## Supplementary material for "Fibroblasts as an in vitro model of circadian genetic and genomic studies: A temporal analysis": LSresult_MCPM2014L01145_Input.txt (part 2 of 2)

CycID	PhaseShift	PhaseShiftHeight	PeakIndex	PeakSPD	Period	p	N	Nindependent	Nyquist	BH.Q
LOC101929243	20.5078067776188	7.6078125654571	52	1.75410640532839	20	0.819175449754097	13	9	0.135416666666667	1
SNRPC	4.81163456995663e-05	136.473802666534	1	0.818975021472519	28	0.994660236216826	13	9	0.135416666666667	1
UHRF1BP1	19.5794094053191	9.86904505008326	28	0.373672950394489	23.1067961165049	0.999972147733771	13	9	0.135416666666667	1
TAF11	31.7875599844589	71.7157453808411	45	0.49867830530261	20.8163265306122	0.999778067323129	13	9	0.135416666666667	1
ANKS1A	20.8569770927604	12.5555884496487	16	1.93339538853433	25.0526315789474	0.754943398157499	13	9	0.135416666666667	1
SCUBE3	6.75440830680987e-05	172.834190996124	10	1.38503747248925	26.1538461538462	0.925198136387297	13	9	0.135416666666667	1
ZNF76	16.3839884617761	28.691939381714	1	1.87717974881381	28	0.775687473726905	13	9	0.135416666666667	1
PPARD	32.0663924558375	20.8878057399849	52	2.22426915537519	20	0.643021545799389	13	9	0.135416666666667	1
FANCE	12.41754576982	18.4993223496203	52	0.70137145413453	20	0.997898092364264	13	9	0.135416666666667	1
RPL10A	15.2428430918277	979.538611522068	1	1.77800151378785	28	0.810972746362447	13	9	0.135416666666667	1
TEAD3	27.9815646729961	24.7664043993549	39	0.826661816006187	21.570996978852	0.994362951162199	13	9	0.135416666666667	1
FKBP5	47.9999324559169	59.5476182775012	16	0.719907886696818	25.0526315789474	0.997530540209204	13	9	0.135416666666667	1
SRPK1	6.75440830680987e-05	40.4715722866776	52	1.2299674183306	20	0.955472208508197	13	9	0.135416666666667	1
MAPK14	9.83661979891986	43.9841001320214	52	1.39225136421024	20	0.923566819737249	13	9	0.135416666666667	1
MAPK13	47.9999324559169	23.5759745231065	52	1.28059992060645	20	0.946600706578643	13	9	0.135416666666667	1
BRPF3	33.8440339519326	15.3329203010848	1	0.715079107338214	28	0.997630730558326	13	9	0.135416666666667	1
KCTD20	24.2931595795173	148.988352013638	30	0.516084847966875	22.8115015974441	0.99971869767161	13	9	0.135416666666667	1
STK38	28.068673102759	218.7865941025	1	1.1291912225409	28	0.970242486481378	13	9	0.135416666666667	1
SRSF3	5.88306036042401	110.478130740548	1	0.965961032771533	28	0.986583722654465	13	9	0.135416666666667	1
CDKN1A	23.9684901614324	714.217551408499	1	0.440503206424292	28	0.999907486277274	13	9	0.135416666666667	1
PPIL1	27.0875459299198	21.7536618326238	30	2.41931925789551	22.8115015974441	0.567743145838847	13	9	0.135416666666667	1
C6orf89	16.9703421451815	296.613939923164	1	1.53904713037289	28	0.886265989828604	13	9	0.135416666666667	1
PI16	6.75440830680987e-05	102.668495729248	8	0.981987298689903	26.542750929368	0.985356884783244	13	9	0.135416666666667	1
MTCH1	6.75440830680987e-05	771.075683229379	10	1.20776738817737	26.1538461538462	0.959053044607317	13	9	0.135416666666667	1
PIM1	32.6500873484271	81.3568706676096	52	0.983056080530884	20	0.98527235857061	13	9	0.135416666666667	1
TBC1D22B	11.652883368271	8.51352300795441	1	1.49311078517682	28	0.898756793281783	13	9	0.135416666666667	1
RNF8	24.1750201783305	41.835987429216	27	0.515279398393381	23.257328990228	0.99972170347857	13	9	0.135416666666667	1
CMTR1	12.506490330428	32.9677459056017	23	2.28896212281709	23.8795986622074	0.617861163118005	13	9	0.135416666666667	1
CCDC167	4.77575989685821e-05	30.2134081612556	43	1.46037381923197	21.0619469026549	0.90721235293117	13	9	0.135416666666667	1
MDGA1	26.3925163390699	14.0204709794514	6	2.63375688934397	26.9433962264151	0.488624834708713	13	9	0.135416666666667	1
ZFAND3	13.4203607402318	127.569205619335	52	0.768544234298475	20	0.996329201363664	13	9	0.135416666666667	1
BTBD9	23.7895440275305	17.968028162929	1	0.659528535361205	28	0.998571912690321	13	9	0.135416666666667	1
GLO1	12.1026079711814	79.4001106195726	35	2.34504512886704	22.1052631578947	0.59617316660415	13	9	0.135416666666667	1
SAYSD1	17.3732029153391	21.7430008462811	1	2.64384121296919	28	0.485041181586605	13	9	0.135416666666667	1
KIF6	28.5410950455947	3.04683287485157	52	1.93854600649423	20	0.753020499526205	13	9	0.135416666666667	1
DAAM2	33.4593242533988	22.6534277349976	9	0.720717845670374	26.3468634686347	0.997513419374305	13	9	0.135416666666667	1
MOCS1	31.5087571523584	12.5413008006131	52	1.52420552266771	20	0.890379902587773	13	9	0.135416666666667	1
OARD1	35.6335037312243	11.2730075570206	9	2.32449836902268	26.3468634686347	0.604100851168021	13	9	0.135416666666667	1
NFYA	14.7035809131472	11.133662244093	1	1.26277838193914	28	0.949835411460514	13	9	0.135416666666667	1
TFEB	16.0413665000427	6.9447524521698	21	1.74904777388993	24.2033898305085	0.82089540437758	13	9	0.135416666666667	1
TOMM6	47.9999494564399	188.024300891536	40	2.50780124834637	21.4414414414414	0.534480959073159	13	9	0.135416666666667	1
USP49	15.6876391872229	5.84328786627643	1	1.05691943120063	28	0.978567320945286	13	9	0.135416666666667	1
MED20	12.3414498153794	14.3703569478969	52	0.211154308800669	20	0.999999671909259	13	9	0.135416666666667	1
BYSL	6.75440830680987e-05	26.970046395572	1	0.949497917335338	28	0.987766319793781	13	9	0.135416666666667	1
CCND3	5.45473501734408e-05	98.4742524469088	23	0.899066340353817	23.8795986622074	0.990925441221941	13	9	0.135416666666667	1
TAF8	19.8637769100795	8.69897032073611	1	0.762321322703836	28	0.99650370230202	13	9	0.135416666666667	1
C6orf132	21.4938540175516	50.2190676322487	46	0.724149700596167	20.695652173913	0.997439858793374	13	9	0.135416666666667	1
MRPS10	24.3684048089379	69.5833567773238	52	0.528877505012049	20	0.999667305633694	13	9	0.135416666666667	1
TRERF1	32.2796516745259	4.7592696194996	52	0.282906428639362	20	0.999996650960921	13	9	0.135416666666667	1
UBR2	24.6860904338699	39.8269718627634	1	1.49201659120847	28	0.899045498352285	13	9	0.135416666666667	1
TBCC	28.2700560616659	65.4707072960399	1	0.962206920000146	28	0.986860235075629	13	9	0.135416666666667	1
GLTSCR1L	15.4938090901411	18.4618049937768	14	1.74663835192462	25.4092526690391	0.821712531262486	13	9	0.135416666666667	1
RPL7L1	28.5558365138446	89.7959125867898	1	2.10331686116352	28	0.690098336470192	13	9	0.135416666666667	1
C6orf226	12.3116817806468	23.5346481428852	1	1.74954060463459	28	0.820728100272311	13	9	0.135416666666667	1
CNPY3	5.05255916059521e-05	37.0973928531019	52	0.368406025844199	20	0.999974936927089	13	9	0.135416666666667	1
PEX6	28.3961616357636	27.6864359227447	1	1.08166770048269	28	0.975921036952605	13	9	0.135416666666667	1
MEA1	2.88246566616963	24.4072983070865	10	0.927614657805579	26.1538461538462	0.989220645770846	13	9	0.135416666666667	1
PPP2R5D	32.5450884103341	19.791075680299	52	2.00626202045557	20	0.727449653731372	13	9	0.135416666666667	1
KLHDC3	11.9993960716464	59.9271304328539	52	2.34345780797302	20	0.596784770950786	13	9	0.135416666666667	1
RRP36	6.75440830680987e-05	37.0297999271791	52	0.45924800345623	20	0.999875492911412	13	9	0.135416666666667	1
CUL7	16.0108217064457	21.434356204159	35	0.567988033329746	22.1052631578947	0.999461210279128	13	9	0.135416666666667	1
MRPL2	28.5239964448159	32.6025813701536	1	0.770284794675513	28	0.996279228395378	13	9	0.135416666666667	1
KLC4	15.8581439641357	10.7318898270358	23	1.33966959277003	23.8795986622074	0.935007037279641	13	9	0.135416666666667	1
PTK7	15.86621582905	138.126510514651	13	1.0950930428242	25.5913978494624	0.974397479549902	13	9	0.135416666666667	1
SRF	17.0192895891237	346.542884917874	1	1.72976218825975	28	0.827397447307179	13	9	0.135416666666667	1
CUL9	20.0623309052867	19.5578965950738	52	1.24138995888468	20	0.953556611240792	13	9	0.135416666666667	1
DNPH1	2.07400138923049	104.799829370754	52	0.388694104574145	20	0.999962725530927	13	9	0.135416666666667	1
ZNF318	32.2312230293733	32.1846188624257	52	2.09909601811616	20	0.691734523600749	13	9	0.135416666666667	1
ABCC10	16.2702052736941	6.42730137492485	52	2.04922523954304	20	0.710995103368307	13	9	0.135416666666667	1
TJAP1	15.3054947095552	19.8943081775794	1	1.87897870580872	28	0.775031073119875	13	9	0.135416666666667	1
LRRC73	27.6403176806297	5.68126788800864	52	0.40527329446806	20	0.999949369896981	13	9	0.135416666666667	1
YIPF3	27.3290875372345	98.8812551914275	1	2.19180073418576	28	0.65567448439145	13	9	0.135416666666667	1
POLR1C	25.6928400851998	18.7803089203736	44	0.751678153404993	20.9384164222874	0.996787421121211	13	9	0.135416666666667	1
XPO5	6.75440830680987e-05	67.9318040326814	52	0.640353908689132	20	0.998817297469272	13	9	0.135416666666667	1
POLH	24.5216926524214	93.5645400089084	52	0.896583994339905	20	0.991063784212193	13	9	0.135416666666667	1
GTPBP2	11.3862225709444	9.68928850429977	23	0.385224493869303	23.8795986622074	0.999965109319049	13	9	0.135416666666667	1
MAD2L1BP	10.377688752675	15.5346836281364	1	0.578518724199746	28	0.999391026179742	13	9	0.135416666666667	1
MRPS18A	6.06695226801767	48.7420651457746	4	0.229249396635068	27.3563218390805	0.999999364228029	13	9	0.135416666666667	1
VEGFA	16.1238953330233	54.7618453942834	52	1.28792834655746	20	0.945235145353874	13	9	0.135416666666667	1
MRPL14	10.0028388126016	70.611180818296	24	0.269152613870885	23.7209302325581	0.999997731354208	13	9	0.135416666666667	1
TMEM63B	15.8205367791796	31.719583365598	1	1.07277385497654	28	0.976896049848304	13	9	0.135416666666667	1
SLC29A1	31.6208632160295	15.0080370341262	52	2.99879494699701	20	0.368837072977002	13	9	0.135416666666667	1
HSP90AB1	24.2142392619951	1312.19251369488	11	0.844423951526878	25.9636363636364	0.993628942911152	13	9	0.135416666666667	1
SLC35B2	27.9806520813684	11.1187584462914	52	0.807961710014842	20	0.995065532319279	13	9	0.135416666666667	1
NFKBIE	11.5207067926148	2.80958911200048	52	1.07336531519167	20	0.976832050905066	13	9	0.135416666666667	1
AARS2	15.9317549286073	10.4737274211415	2	0.606985373581237	27.7821011673152	0.999164056435328	13	9	0.135416666666667	1
CDC5L	24.6126967560107	65.1881159736761	1	1.12431225466713	28	0.970862455389603	13	9	0.135416666666667	1
SUPT3H	32.6888268524131	10.1946442139783	33	1.60215168480525	22.3824451410658	0.867974593772218	13	9	0.135416666666667	1
RUNX2	15.9195537910006	17.9137610759055	52	0.971008940560063	20	0.986205454078504	13	9	0.135416666666667	1
ENPP4	34.8813233176741	3.3371764630093	8	2.95289401892737	26.542750929368	0.382697609720413	13	9	0.135416666666667	1
RCAN2	47.9999324559169	88.8579161861401	14	1.21158888434133	25.4092526690391	0.958449978729463	13	9	0.135416666666667	1
SLC25A27	32.2591888402492	4.21872604594038	49	1.26258999192635	20.3418803418803	0.949868953701419	13	9	0.135416666666667	1
TNFRSF21	27.8794010541335	52.2630864842013	1	2.11813860253412	28	0.684346873158411	13	9	0.135416666666667	1
CD2AP	6.75440830680987e-05	26.4874261164345	1	0.840556447445776	28	0.99379448313134	13	9	0.135416666666667	1
PTCHD4	15.5926423756231	3.10736097024191	8	3.33713754427938	26.542750929368	0.277955603828642	13	9	0.135416666666667	1
MUT	9.12895176251222	26.0250479230981	1	2.89585814280803	28	0.400422229351935	13	9	0.135416666666667	1
CENPQ	8.29825688033291	6.15286762268489	1	2.62919802574431	28	0.49024945259266	13	9	0.135416666666667	1
MCM3	6.75440830680987e-05	69.8290702760228	52	1.47992213914529	20	0.902208757658473	13	9	0.135416666666667	1
PAQR8	29.1127450383576	5.64310478656383	13	0.677823328453252	25.5913978494624	0.998302138244491	13	9	0.135416666666667	1
EFHC1	32.341734426251	16.4553317933729	52	2.36879737936036	20	0.587039676754674	13	9	0.135416666666667	1
TRAM2	11.2923036745938	611.968226789656	52	2.14675353692184	20	0.673221844897099	13	9	0.135416666666667	1
TRAM2-AS1	32.2500980756766	13.509754609346	25	0.842652016864706	23.5643564356436	0.993705188211273	13	9	0.135416666666667	1
LOC730101	12.3372756589603	4.50164573520409	4	0.552791565424921	27.3563218390805	0.999550883789063	13	9	0.135416666666667	1
TMEM14A	15.819004348771	25.6670331025898	13	1.17211353483007	25.5913978494624	0.964414356541481	13	9	0.135416666666667	1
GSTA4	16.1457850267523	25.9728519556529	40	2.53597775878606	21.4414414414414	0.524057359118973	13	9	0.135416666666667	1
ICK	24.8722370349278	12.8861562286935	52	2.60080896332598	20	0.500428659057196	13	9	0.135416666666667	1
FBXO9	31.9607672742087	60.8482001102541	1	0.565920037978369	28	0.999474195928154	13	9	0.135416666666667	1
ELOVL5	6.75440830680987e-05	82.4490568956441	1	0.92296391411658	28	0.989512938585522	13	9	0.135416666666667	1
GCLC	10.6864273101422	11.2245363580871	11	0.669915598589059	25.9636363636364	0.998423238127647	13	9	0.135416666666667	1
DST	32.5256145652139	355.034218775676	1	3.11419696576624	28	0.335603469882854	13	9	0.135416666666667	1
BEND6	22.9277912250239	34.5165889003566	1	1.86017117888675	28	0.78186710834449	13	9	0.135416666666667	1
KIAA1586	24.390245796526	14.1187950834745	52	0.73674128774891	20	0.997155504547595	13	9	0.135416666666667	1
ZNF451	15.7063801767882	81.6401341798764	52	2.0805143361305	20	0.698927467539162	13	9	0.135416666666667	1
BAG2	6.75440830680987e-05	39.0467708780066	1	0.896111231861267	28	0.991089956635842	13	9	0.135416666666667	1
RAB23	35.8588806965534	54.3522691407621	1	1.78375014799825	28	0.808980608589962	13	9	0.135416666666667	1
PRIM2	9.05174048727336	5.28590109342868	1	2.50976776247073	28	0.533750620396331	13	9	0.135416666666667	1
PTP4A1	19.6650240166006	289.756354830229	52	1.17055309840412	20	0.964638131984167	13	9	0.135416666666667	1
PHF3	36.9495630786402	109.264630045425	34	0.608315399643918	22.2429906542056	0.999152002528788	13	9	0.135416666666667	1
LMBRD1	47.9999324559169	39.5163534644741	16	0.674419356216158	25.0526315789474	0.998355126781552	13	9	0.135416666666667	1
FAM135A	20.0059489601495	9.7174748766655	1	2.65864764354302	28	0.479804834351594	13	9	0.135416666666667	1
SMAP1	24.2618470958603	40.9559049073202	17	0.678948844261759	24.8780487804878	0.998284327505036	13	9	0.135416666666667	1
OGFRL1	31.4148157875553	18.8402736304155	17	2.3499862573794	24.8780487804878	0.594270270606009	13	9	0.135416666666667	1
RIMS1	20.834821966617	62.2545509448075	1	2.2139160472358	28	0.647055515966257	13	9	0.135416666666667	1
KHDC1	12.0227355545921	5.83415469582137	10	0.533184957413705	26.1538461538462	0.999648379656922	13	9	0.135416666666667	1
MTO1	36.4693091583209	7.06039792928711	1	1.13438110675565	28	0.969573574737645	13	9	0.135416666666667	1
EEF1A1	35.2138910528103	123.950330344466	11	2.71562554154095	25.9636363636364	0.459945753364913	13	9	0.135416666666667	1
SLC17A5	32.0846923430631	65.5648057966645	11	1.24894969324684	25.9636363636364	0.952261383959623	13	9	0.135416666666667	1
CD109	11.3264251675505	95.7893478139037	1	1.15151175014164	28	0.967296116033175	13	9	0.135416666666667	1
COL12A1	32.7432952478031	794.762472832273	9	1.07952874755158	26.3468634686347	0.976158007588381	13	9	0.135416666666667	1
COX7A2	6.75440830680987e-05	241.760457383622	40	0.341548109249789	21.4414414414414	0.999985791410406	13	9	0.135416666666667	1
TMEM30A	15.2945539554081	227.306049819808	1	1.39177546552528	28	0.923675038245466	13	9	0.135416666666667	1
SENP6	21.613461071773	52.4193067431898	1	1.31642058586585	28	0.93972988472835	13	9	0.135416666666667	1
MYO6	24.1704571535473	101.811474709922	6	1.32640445705717	26.9433962264151	0.937727090671397	13	9	0.135416666666667	1
PHIP	29.9667114276118	86.4487062323819	11	1.39982714552853	25.9636363636364	0.921832696913887	13	9	0.135416666666667	1
HMGN3	31.2108810762013	35.6327613684664	33	0.856379038987578	22.3824451410658	0.993096505558484	13	9	0.135416666666667	1
LCA5	24.558210068493	18.19046362066	16	1.69484549073839	25.0526315789474	0.838937354816777	13	9	0.135416666666667	1
ELOVL4	10.2618562174829	6.41029258204554	52	1.79401291906199	20	0.805406649510769	13	9	0.135416666666667	1
BCKDHB	23.9326417531386	2.91477184663074	46	2.72248005711156	20.695652173913	0.457588762068421	13	9	0.135416666666667	1
FAM46A	16.2777003735713	46.4651834111205	40	3.83085286567968	21.4414414414414	0.179111809830546	13	9	0.135416666666667	1
IBTK	24.613022578637	88.9909634173534	16	2.74608750672117	25.0526315789474	0.449525380913709	13	9	0.135416666666667	1
TPBG	6.75440830680987e-05	27.818416232414	1	1.44241551863007	28	0.911688401150045	13	9	0.135416666666667	1
DOPEY1	23.4630835493688	4.62498998038056	46	3.13279499118592	20.695652173913	0.330464875194735	13	9	0.135416666666667	1
PGM3	6.75440830680987e-05	36.98859710331	1	1.17111251380346	28	0.964558012767974	13	9	0.135416666666667	1
RWDD2A	18.0260846714502	5.26869157925241	41	4.11791442518767	21.3134328358209	0.137319954912775	13	9	0.135416666666667	1
ME1	32.5658793829625	36.0602699529707	34	0.811179504865584	22.2429906542056	0.99494958827066	13	9	0.135416666666667	1
CYB5R4	20.0232605021392	7.19605422228645	13	3.08919243014194	25.5913978494624	0.34260733582623	13	9	0.135416666666667	1
KIAA1009	31.8570495338722	21.1333665060044	52	0.597013712327009	20	0.999250147270051	13	9	0.135416666666667	1
TBX18	18.8050708253545	8.4894501947365	1	1.86919084739454	28	0.778596056689791	13	9	0.135416666666667	1
NT5E	6.75440830680987e-05	118.094085349256	1	1.97966622905732	28	0.73755251689141	13	9	0.135416666666667	1
SNX14	11.6884798905808	47.2718799769946	1	1.03635240462258	28	0.980610145188828	13	9	0.135416666666667	1
SYNCRIP	6.75440830680987e-05	200.714812243126	1	2.04217695934164	28	0.713704533627496	13	9	0.135416666666667	1
SNHG5	39.1358058682896	432.888458784423	12	0.244622072107509	25.7761732851986	0.999998933083579	13	9	0.135416666666667	1
SNORD50A	32.7829473524134	13.3985016789683	1	1.35899281089834	28	0.930924626978633	13	9	0.135416666666667	1
ZNF292	33.7621072597388	55.7551830663908	52	0.205640136484943	20	0.999999735169591	13	9	0.135416666666667	1
SMIM8	20.5729036655791	3.6441266049793	2	1.61565597285473	27.7821011673152	0.863898660722196	13	9	0.135416666666667	1
SLC35A1	18.5570709152082	16.2290802767321	52	0.917886445671003	20	0.989825483292795	13	9	0.135416666666667	1
RARS2	20.1801774434043	54.5203685071995	1	1.43741459771047	28	0.912914084992988	13	9	0.135416666666667	1
ORC3	19.917341239234	8.91690221031839	52	4.25540315918792	20	0.120675037696771	13	9	0.135416666666667	1
AKIRIN2	32.7107107502903	25.2359398032011	29	3.41297247055031	22.9581993569132	0.260278704222662	13	9	0.135416666666667	1
RNGTT	11.095120532733	16.4433435914742	52	1.400915646292	20	0.921581774860834	13	9	0.135416666666667	1
PNRC1	33.5176492702421	75.9953920071201	36	1.94681938382018	21.9692307692308	0.749924645709571	13	9	0.135416666666667	1
PM20D2	47.9999324559169	3.01891667447371	30	0.465601465347651	22.8115015974441	0.999862774609586	13	9	0.135416666666667	1
UBE2J1	35.8235763636715	62.1018355003852	1	2.90067273921626	28	0.398904761526088	13	9	0.135416666666667	1
ANKRD6	27.3972527995645	5.77647844427093	32	0.755668716464208	22.5236593059937	0.996683186437116	13	9	0.135416666666667	1
LYRM2	24.0733079994832	137.961022192116	1	1.74620230381834	28	0.821860267088757	13	9	0.135416666666667	1
MDN1	32.3237302616149	54.3383348851203	1	0.607048492724853	28	0.999163487493148	13	9	0.135416666666667	1
CASP8AP2	23.9299741243226	21.7759553675832	52	1.00774023373626	20	0.98322358793777	13	9	0.135416666666667	1
MAP3K7	15.2755457591272	71.4567315312359	52	0.972962555226422	20	0.986057056288558	13	9	0.135416666666667	1
MANEA	27.9902413111516	6.1210270456033	36	1.65481701005837	21.9692307692308	0.851774500885229	13	9	0.135416666666667	1
UFL1	21.0584746332502	41.9624347502095	1	1.99534805587214	28	0.731604002515084	13	9	0.135416666666667	1
NDUFAF4	24.0140601296839	11.5791113806457	52	0.824554172976069	20	0.994445663127316	13	9	0.135416666666667	1
FBXL4	35.1455890069332	11.8691784103233	52	0.904964152694731	20	0.990590516826492	13	9	0.135416666666667	1
COQ3	32.5538570529696	3.53114315295173	33	1.40134413180696	22.3824451410658	0.921482878903072	13	9	0.135416666666667	1
PNISR	32.1581236424325	263.197811139125	52	0.597504190580636	20	0.999246085455184	13	9	0.135416666666667	1
USP45	30.2702295811541	9.77809039540685	9	2.27061974438619	26.3468634686347	0.624983451510542	13	9	0.135416666666667	1
TSTD3	38.8361764639671	11.2760878026221	52	1.20530598909907	20	0.959438547295448	13	9	0.135416666666667	1
CCNC	4.48988385721033e-05	40.8553448118758	1	0.367212333562664	28	0.99997553533336	13	9	0.135416666666667	1
SIM1	16.0873061561881	11.2271600261634	38	2.76559660797465	21.7021276595745	0.442926251576742	13	9	0.135416666666667	1
ASCC3	12.0123820601034	40.5350711720366	52	0.186127920118569	20	0.999999882458918	13	9	0.135416666666667	1
HACE1	11.071514103444	3.69136196526946	38	0.928748151897401	21.7021276595745	0.989148528524153	13	9	0.135416666666667	1
BVES	23.2732628939191	6.9307197133544	52	1.44355488240457	20	0.911407881267792	13	9	0.135416666666667	1
POPDC3	16.2454714518785	15.2824738020887	29	2.30330808785193	22.9581993569132	0.612299419253133	13	9	0.135416666666667	1
PREP	37.4798721027538	17.6325379378861	3	1.18124105811168	27.5675675675676	0.963087242748383	13	9	0.135416666666667	1
PRDM1	10.8306286188144	6.56984336755925	48	1.02777573873649	20.458452722063	0.98142105630297	13	9	0.135416666666667	1
ATG5	34.7134568615204	13.589674296144	13	0.711467753285338	25.5913978494624	0.997703584830793	13	9	0.135416666666667	1
AIM1	44.8963910093206	19.2057284865396	3	1.06291656554738	27.5675675675676	0.977945133869907	13	9	0.135416666666667	1
RTN4IP1	42.0819249835709	3.38498260081995	44	1.91505583902615	20.9384164222874	0.761761293916814	13	9	0.135416666666667	1
QRSL1	17.280482312575	8.8745760045391	1	0.790029549011438	28	0.995675452580803	13	9	0.135416666666667	1
C6orf203	21.1620660418906	41.1221725800754	52	0.466613411670846	20	0.999860653586823	13	9	0.135416666666667	1
PDSS2	25.0998029305701	22.7551596885553	1	0.545536312186512	28	0.999589222302839	13	9	0.135416666666667	1
SOBP	20.1513090842206	12.5888473728453	32	3.23117185315337	22.5236593059937	0.304285802788494	13	9	0.135416666666667	1
SEC63	19.9311790011384	275.012523604183	52	0.424600371309434	20	0.999928987709933	13	9	0.135416666666667	1
OSTM1	24.1105815713211	44.4499514210861	52	0.449821690543468	20	0.999892560640686	13	9	0.135416666666667	1
SNX3	47.9999493394029	158.048382461275	52	0.801709778277088	20	0.995285076011976	13	9	0.135416666666667	1
LACE1	30.769132123839	1.91995647572912	6	1.85915320027624	26.9433962264151	0.782235415882869	13	9	0.135416666666667	1
FOXO3	24.2281879094116	157.280008709701	8	2.28471505514114	26.542750929368	0.619509241135991	13	9	0.135416666666667	1
SESN1	32.2245915925493	18.2804364815778	1	1.364891923837	28	0.92965004361376	13	9	0.135416666666667	1
CEP57L1	17.7847872371133	7.3821643677301	44	1.14656455542882	20.9384164222874	0.967964836749112	13	9	0.135416666666667	1
CD164	4.5033573505338	100.527885862678	1	0.980999309953219	28	0.985434717320799	13	9	0.135416666666667	1
SMPD2	15.5153492961458	10.8247725286231	21	2.54009427746551	24.2033898305085	0.522542007179497	13	9	0.135416666666667	1
MICAL1	24.2505725747898	52.3954329488594	18	0.801833529348626	24.7058823529412	0.995280802953401	13	9	0.135416666666667	1
ZBTB24	32.2252318171121	14.9586150080842	52	1.63745098359546	20	0.857205797596505	13	9	0.135416666666667	1
AK9	34.606843370783	5.81015755106488	42	0.592553601247512	21.186943620178	0.999286287201032	13	9	0.135416666666667	1
FIG4	23.8094857371729	9.12233579113282	52	1.48973886018178	20	0.899645143312271	13	9	0.135416666666667	1
WASF1	38.8252782689558	20.0904051703153	4	1.74608446662797	27.3563218390805	0.821900183436228	13	9	0.135416666666667	1
CDC40	29.2299209215933	34.258395242236	1	1.06073916772028	28	0.978172432183739	13	9	0.135416666666667	1
CDK19	15.6323784152751	44.0446553538859	10	1.98996248678127	26.1538461538462	0.733649717026599	13	9	0.135416666666667	1
AMD1	6.75440830680987e-05	56.1877564983279	52	1.33528273405434	20	0.935914019999928	13	9	0.135416666666667	1
GTF3C6	1.02728920197397	55.0266357651979	52	0.981506901849268	20	0.985394766305563	13	9	0.135416666666667	1
RPF2	6.75440830680987e-05	48.6428403918642	52	0.896288505491594	20	0.99108014920386	13	9	0.135416666666667	1
REV3L	35.3776018806615	244.327089941987	20	0.235230053216186	24.3686006825939	0.999999218863949	13	9	0.135416666666667	1
TRAF3IP2-AS1	16.3228111264486	8.15764400008199	25	1.81240672985413	23.5643564356436	0.798946645207208	13	9	0.135416666666667	1
TRAF3IP2	47.9999324559169	72.7142908676492	7	0.741127896007097	26.7415730337079	0.997050950510818	13	9	0.135416666666667	1
FYN	15.3155154308942	54.2322860680063	26	3.08680280447515	23.4098360655738	0.343282392770219	13	9	0.135416666666667	1
TUBE1	27.9869236820863	10.0516736375733	4	1.41479167947507	27.3563218390805	0.918344456942729	13	9	0.135416666666667	1
FAM229B	25.8624348256285	19.416401149011	49	1.17409882863812	20.3418803418803	0.964128344436375	13	9	0.135416666666667	1
LAMA4	20.4053717066833	214.598002605029	9	0.39876510452754	26.3468634686347	0.999955021969482	13	9	0.135416666666667	1
MARCKS	35.2703871697866	994.758280773372	21	0.546541521271419	24.2033898305085	0.999584074324372	13	9	0.135416666666667	1
HDAC2	32.1388012978884	75.7034548583047	9	1.42628490160304	26.3468634686347	0.915609123741152	13	9	0.135416666666667	1
NT5DC1	10.8611098801212	9.56910211101069	52	1.43996862903232	20	0.912289249957731	13	9	0.135416666666667	1
COL10A1	10.9348346978386	2.74577260584897	1	0.720430123806212	28	0.997519511666537	13	9	0.135416666666667	1
TSPYL4	6.59186371178749	16.5558345997191	18	1.1865693041095	24.7058823529412	0.962298139746325	13	9	0.135416666666667	1
TSPYL1	39.2813496588802	40.902857385558	4	2.39154910210917	27.3563218390805	0.578326161422094	13	9	0.135416666666667	1
DSE	20.4957491741244	98.7791627073024	3	0.441831587964868	27.5675675675676	0.999905470028645	13	9	0.135416666666667	1
FAM26E	9.11229066669585	33.9991273250733	42	0.513232748915041	21.186943620178	0.999729223787573	13	9	0.135416666666667	1
RWDD1	32.4278036486759	172.475383206575	30	0.421642336010877	22.8115015974441	0.999932487749061	13	9	0.135416666666667	1
KPNA5	16.2542985046923	15.9941540476197	12	0.684925481415377	25.7761732851986	0.998187291840411	13	9	0.135416666666667	1
DCBLD1	24.1692035756446	80.5590475566561	3	2.75784834216451	27.5675675675676	0.445540124548432	13	9	0.135416666666667	1
GOPC	6.75440830680987e-05	157.246777867827	1	1.18133925614764	28	0.963072795932258	13	9	0.135416666666667	1
NUS1	35.863359285284	8.51223045107954	1	1.26248021906283	28	0.949888492127799	13	9	0.135416666666667	1
CEP85L	35.5283629390087	22.8567566034854	1	1.58830129905047	28	0.872097151670562	13	9	0.135416666666667	1
ASF1A	31.3378337371642	8.2126101278175	30	2.01568732814348	22.8115015974441	0.723853047843831	13	9	0.135416666666667	1
MAN1A1	36.199351251229	43.5780774468956	7	2.12796172898063	26.7415730337079	0.680530589431223	13	9	0.135416666666667	1
TBC1D32	27.6109829689125	7.24495723770601	35	2.52485919056345	22.1052631578947	0.528159957645569	13	9	0.135416666666667	1
GJA1	43.6860220054805	120.171876267147	12	2.1553847311689	25.7761732851986	0.669862005582325	13	9	0.135416666666667	1
HSF2	20.0256530874291	85.3729269276005	1	2.08847301176365	28	0.695848802027723	13	9	0.135416666666667	1
SERINC1	25.0391955285855	154.769844671163	1	0.882015666919828	28	0.991844934715299	13	9	0.135416666666667	1
SMPDL3A	42.0679819238202	15.8702097385447	1	0.406705025876763	28	0.999948050242183	13	9	0.135416666666667	1
RNF217	20.3929781107716	26.9599747825535	27	0.528784035388735	23.257328990228	0.999667706959056	13	9	0.135416666666667	1
TPD52L1	18.9912893813101	41.2334309641366	1	2.76948576677565	28	0.441617768376254	13	9	0.135416666666667	1
HDDC2	24.3792246574614	67.7186237175899	20	0.387018275878609	24.3686006825939	0.999963893359712	13	9	0.135416666666667	1
NCOA7	23.9486181790822	64.5036695482045	1	0.509404446145771	28	0.999742846309081	13	9	0.135416666666667	1
HINT3	38.7384537788409	18.9416855191711	52	0.390069765653182	20	0.999961743429543	13	9	0.135416666666667	1
TRMT11	35.7482344772	7.20903772346857	40	1.72107718849424	21.4414414414414	0.8302963190255	13	9	0.135416666666667	1
CENPW	10.1555599002959	24.9935342754917	25	1.73747552900006	23.5643564356436	0.824807544547185	13	9	0.135416666666667	1
RSPO3	28.0531343837268	4.06493388179283	27	1.41095372973567	23.257328990228	0.919247008962977	13	9	0.135416666666667	1
RNF146	37.6760847763167	22.2330266093009	10	1.9233341755966	26.1538461538462	0.758689443780214	13	9	0.135416666666667	1
ECHDC1	12.8308502987518	73.0088449667077	7	1.49594151301729	26.7415730337079	0.898007968078094	13	9	0.135416666666667	1
PTPRK	28.7412105776597	25.9099767747962	44	0.689128173731536	20.9384164222874	0.998116534117809	13	9	0.135416666666667	1
LAMA2	47.9999437807113	57.9579982363833	10	0.714511116629878	26.1538461538462	0.997642305831112	13	9	0.135416666666667	1
ARHGAP18	16.1361274238699	66.5204508619862	27	2.28190662603656	23.257328990228	0.620599414787527	13	9	0.135416666666667	1
L3MBTL3	24.5444408183213	14.3283167150104	1	0.769202889499805	28	0.99631035120803	13	9	0.135416666666667	1
TMEM200A	37.1066990695735	34.610899903921	52	0.883744900377644	20	0.991754927348279	13	9	0.135416666666667	1
EPB41L2	32.4571579151708	198.508501686851	52	1.58552045591211	20	0.872917704780513	13	9	0.135416666666667	1
AKAP7	34.8245240005744	11.7935160943023	9	2.88896478398363	26.3468634686347	0.402601657795504	13	9	0.135416666666667	1
MED23	24.3095013728109	13.3699454774935	6	2.37082908894889	26.9433962264151	0.586260103951215	13	9	0.135416666666667	1
ENPP1	6.75440830680987e-05	57.6430736219284	1	0.707515333320277	28	0.997781320228088	13	9	0.135416666666667	1
CTGF	6.75440830680987e-05	1310.28566873387	1	0.559353326966205	28	0.999513771188754	13	9	0.135416666666667	1
MOXD1	6.75440830680987e-05	60.9720951436931	1	0.604355651755408	28	0.999187487781739	13	9	0.135416666666667	1
STX7	23.8466642408283	56.8318854640645	21	0.971995460449242	24.2033898305085	0.986130657592179	13	9	0.135416666666667	1
VNN2	40.0731393206069	3.78926067094547	52	0.698494029418355	20	0.997951113730488	13	9	0.135416666666667	1
SLC18B1	47.9999324559169	3.22122873164589	47	1.90256853438587	20.5763688760807	0.766376504687579	13	9	0.135416666666667	1
RPS12	24.4310787065375	5614.91173624963	1	0.487081355609456	28	0.999811608870658	13	9	0.135416666666667	1
TBPL1	16.3046206685187	4.91654798125311	36	2.02445418656073	21.9692307692308	0.720500694438862	13	9	0.135416666666667	1
SLC2A12	20.2271966271389	2.62708586591157	1	1.14533610120434	28	0.968129499658484	13	9	0.135416666666667	1
SGK1	32.6255757953923	21.2900217882681	23	3.30179890022852	23.8795986622074	0.286523333809215	13	9	0.135416666666667	1
HBS1L	35.5293605606027	25.2378359450351	1	1.51320412222986	28	0.893381493133722	13	9	0.135416666666667	1
AHI1	24.2879318811096	45.7940229676845	11	1.49053500163358	25.9636363636364	0.899435753534018	13	9	0.135416666666667	1
PDE7B	38.9375822182477	25.6836510934715	17	1.43741491290846	24.8780487804878	0.912914008027452	13	9	0.135416666666667	1
BCLAF1	4.79413316781022	85.8332125218591	13	0.914579206359139	25.5913978494624	0.990025410132651	13	9	0.135416666666667	1
MAP3K5	17.4131329530844	4.71353529257378	21	1.31387487227157	24.2033898305085	0.940234447921818	13	9	0.135416666666667	1
PEX7	11.1362834200577	5.30798319982382	52	1.07216980746003	20	0.976961287489542	13	9	0.135416666666667	1
IFNGR1	32.7867740973341	12.1127865325742	7	1.7519875420231	26.7415730337079	0.819896590812724	13	9	0.135416666666667	1
PERP	32.7904651610789	94.4288647304467	52	3.90107927875766	20	0.167935822026994	13	9	0.135416666666667	1
KIAA1244	16.4275996894424	2.96860278172442	48	2.80796886243583	20.458452722063	0.428798860287758	13	9	0.135416666666667	1
HEBP2	35.1783953981845	165.966066516646	11	0.731927726864031	25.9636363636364	0.997266934171196	13	9	0.135416666666667	1
NHSL1	27.9364997870156	9.26839107821193	52	0.547641615256466	20	0.999578380793011	13	9	0.135416666666667	1
FLJ46906	26.9886354986184	8.66261171916323	35	1.64512423454827	22.1052631578947	0.854816554899031	13	9	0.135416666666667	1
CCDC28A	31.8907331613299	63.4149709568345	35	0.375269820042696	22.1052631578947	0.999971252382498	13	9	0.135416666666667	1
REPS1	15.5475306207827	20.1045833902614	1	0.567231750175969	28	0.999465988804836	13	9	0.135416666666667	1
ABRACL	5.19311570659348e-05	68.9634670123002	22	0.814647674392675	24.040404040404	0.994822347693116	13	9	0.135416666666667	1
HECA	33.1379569663043	50.8919291178297	51	0.324193888375615	20.112676056338	0.999990433235739	13	9	0.135416666666667	1
CITED2	32.1533580708745	133.522592058614	16	1.2448237195992	25.0526315789474	0.952971008439626	13	9	0.135416666666667	1
VTA1	10.2333671719536	65.0194962660308	4	0.961172289415349	27.3563218390805	0.986935725736627	13	9	0.135416666666667	1
HIVEP2	6.75440830680987e-05	64.8164349473053	1	0.491950291746685	28	0.999798072411037	13	9	0.135416666666667	1
AIG1	16.1032725869215	17.1381042967688	12	3.48288782073922	25.7761732851986	0.24482254006084	13	9	0.135416666666667	1
ADAT2	32.8843939366409	8.34947530645923	1	2.30777387611872	28	0.610569858367828	13	9	0.135416666666667	1
PEX3	11.5466303857971	8.42838535999118	1	2.21159882871346	28	0.647958516784596	13	9	0.135416666666667	1
FUCA2	9.85462265077453	44.5863552084691	1	0.164420919038607	28	0.999999957666564	13	9	0.135416666666667	1
PHACTR2	31.809502308155	135.622095968924	16	1.50846081099598	25.0526315789474	0.894662932911047	13	9	0.135416666666667	1
LTV1	8.65763701109209	26.5079531606914	6	1.79391275877777	26.9433962264151	0.805441636692707	13	9	0.135416666666667	1
PLAGL1	35.2574645303725	14.8501203203747	1	3.99313526297019	28	0.154245171481699	13	9	0.135416666666667	1
SF3B5	25.1389362217176	352.503095143427	9	1.0411450184306	26.3468634686347	0.980146584226671	13	9	0.135416666666667	1
UTRN	32.6044305847176	111.300551194643	9	1.6689553342742	26.3468634686347	0.847290067329703	13	9	0.135416666666667	1
EPM2A	21.8691081968217	3.54071237335138	11	1.7100103087814	25.9636363636364	0.833963159576977	13	9	0.135416666666667	1
FBXO30	12.0217931539818	17.8544627280928	1	1.1790634280698	28	0.963406687578913	13	9	0.135416666666667	1
SHPRH	20.0390930415289	9.49244176823452	52	1.01933750005418	20	0.982195756981173	13	9	0.135416666666667	1
RAB32	32.0011231259241	44.8910890140929	43	2.26040319977064	21.0619469026549	0.628955132685024	13	9	0.135416666666667	1
STXBP5	39.2551861336459	38.6085260626388	1	1.4284654147861	28	0.915084687586087	13	9	0.135416666666667	1
SASH1	31.7979183422169	201.538571396817	1	0.243768105504713	28	0.999998962321915	13	9	0.135416666666667	1
UST	27.3175901651508	18.9889664594765	1	0.45712978471312	28	0.999879510578415	13	9	0.135416666666667	1
TAB2	39.4247228063224	42.8073494997684	52	0.675163095489301	20	0.998343661154247	13	9	0.135416666666667	1
PPIL4	47.0146319104024	67.5919938356881	52	1.07641860510417	20	0.976499766352521	13	9	0.135416666666667	1
GINM1	19.8005669115745	12.9834100813769	16	1.57192317030027	25.0526315789474	0.876894926034328	13	9	0.135416666666667	1
RPS18P9	24.2694364326493	34.6489582936171	52	0.589947113324774	20	0.999306754126737	13	9	0.135416666666667	1
KATNA1	35.9489618513492	22.7437618781376	20	1.48858530436976	24.3686006825939	0.899948142417003	13	9	0.135416666666667	1
LATS1	47.999933906446	17.6973928001533	52	0.750318834742669	20	0.996822348939462	13	9	0.135416666666667	1
NUP43	19.8918664712779	36.2169231819236	9	0.113428260484714	26.3468634686347	0.99999999812539	13	9	0.135416666666667	1
PCMT1	6.75440830680987e-05	124.388820743962	52	0.451435205036523	20	0.999889784826396	13	9	0.135416666666667	1
LRP11	23.8524623875386	36.0890601488105	52	0.285289820069651	20	0.999996425019496	13	9	0.135416666666667	1
ULBP2	6.75440830680987e-05	4.34124428827976	1	0.999254527903503	28	0.983948985756891	13	9	0.135416666666667	1
ULBP1	23.2421783475171	14.2625506912264	1	0.400805255370919	28	0.999953309919478	13	9	0.135416666666667	1
MTHFD1L	15.9123404590419	80.73764571383	1	1.49206835621673	28	0.89903184945803	13	9	0.135416666666667	1
AKAP12	37.1089864636538	161.962918594686	52	0.386736407599164	20	0.999964086744573	13	9	0.135416666666667	1
ZBTB2	35.8792739351679	12.4287592761838	52	3.27888149541054	20	0.292193201005686	13	9	0.135416666666667	1
RMND1	24.2510417386111	10.7746818195217	9	2.48724568941296	26.3468634686347	0.542139658511261	13	9	0.135416666666667	1
C6orf211	24.4603445411709	8.23831978231539	1	0.151340176523693	28	0.999999978740667	13	9	0.135416666666667	1
CCDC170	47.9999324559169	23.3084664155753	1	1.04671202963703	28	0.979598653568719	13	9	0.135416666666667	1
SYNE1	31.8320433953601	54.1234671633591	6	2.04393286501866	26.9433962264151	0.713029882727312	13	9	0.135416666666667	1
FBXO5	12.03510516808	8.21451236317039	35	1.25964879481791	22.1052631578947	0.950390858015463	13	9	0.135416666666667	1
MTRF1L	6.75440830680987e-05	17.3284330579787	1	0.76546905726221	28	0.996416243002608	13	9	0.135416666666667	1
CNKSR3	11.1388746985266	6.97879901076167	49	0.868788347146199	20.3418803418803	0.99250981001786	13	9	0.135416666666667	1
SCAF8	32.730721278037	24.2007472417799	18	4.4761385646892	24.7058823529412	0.0978570537113972	13	9	0.135416666666667	1
TFB1M	27.7959311981821	13.5707605953286	1	0.366556313660713	28	0.999975859060803	13	9	0.135416666666667	1
ARID1B	35.240530163164	57.0179991420535	1	0.858356877012232	28	0.993005348421146	13	9	0.135416666666667	1
TMEM242	9.67737403397859	23.2891791140579	3	1.28372430675688	27.5675675675676	0.946021040353923	13	9	0.135416666666667	1
ZDHHC14	23.6842625944094	24.8269621677391	52	1.29951250297493	20	0.943034478275065	13	9	0.135416666666667	1
SNX9	39.1685739785098	87.9501465192885	1	0.0845073913363587	28	0.999999999849318	13	9	0.135416666666667	1
SYNJ2	3.96463554060776	58.5274374761213	52	0.672660876812957	20	0.998381989055778	13	9	0.135416666666667	1
SERAC1	24.5453888430713	39.980318109382	52	1.6644485325923	20	0.848725554053644	13	9	0.135416666666667	1
GTF2H5	32.4025660214778	127.195175249271	46	0.454086998328821	20.695652173913	0.999885094333144	13	9	0.135416666666667	1
TULP4	15.9031703790555	49.6913808952548	1	3.57264247774265	28	0.226129244003316	13	9	0.135416666666667	1
TMEM181	35.0884338725026	38.7505130574058	1	1.89576981451281	28	0.768879592083115	13	9	0.135416666666667	1
DYNLT1	15.6965908194882	82.1397211968472	40	0.776117685385284	21.4414414414414	0.996107984971184	13	9	0.135416666666667	1
EZR	7.87303619614882	62.9835950987724	3	0.650235168111728	27.5675675675676	0.998695390701642	13	9	0.135416666666667	1
RSPH3	28.2474144070671	15.8088574964079	19	0.665049986058083	24.5360824742268	0.998494319554354	13	9	0.135416666666667	1
FNDC1	9.92972712760659	6.20825052988366	1	1.98228251957774	28	0.736561860404951	13	9	0.135416666666667	1
SOD2	41.087047032061	77.3057064484071	1	0.302850275435811	28	0.999994323119908	13	9	0.135416666666667	1
WTAP	15.9572608924697	32.566250181652	35	1.14644008293459	22.1052631578947	0.967981546268682	13	9	0.135416666666667	1
TCP1	5.78037741325255	43.3286711050099	1	1.80981016874143	28	0.799862711391787	13	9	0.135416666666667	1
MRPL18	37.6246699794664	43.1731952718676	1	1.93810237905359	28	0.753186256139626	13	9	0.135416666666667	1
IGF2R	36.6440857563627	102.13480435604	44	1.99068851218644	20.9384164222874	0.733374104912268	13	9	0.135416666666667	1
MAP3K4	18.3786872956177	25.5727861063159	45	2.33644709568718	20.8163265306122	0.599487769327868	13	9	0.135416666666667	1
AGPAT4	19.9254998808905	29.9308522475926	1	1.75636704600432	28	0.818404919070284	13	9	0.135416666666667	1
QKI	24.2337559611033	138.327021769213	52	0.106204025467243	20	0.999999998929594	13	9	0.135416666666667	1
SFT2D1	39.4560136738455	15.0469952448769	52	1.13615296906955	20	0.969342969400508	13	9	0.135416666666667	1
MPC1	33.111902541976	17.0601461108153	8	2.25746193315368	26.542750929368	0.63009908312254	13	9	0.135416666666667	1
RPS6KA2	18.1442210256407	326.87539008319	1	1.65837782877418	28	0.850650301055075	13	9	0.135416666666667	1
RNASET2	20.10236840888	17.3047454618371	34	3.39317317650304	22.2429906542056	0.26480139178547	13	9	0.135416666666667	1
FGFR1OP	28.2516653938927	11.0927778670275	1	1.50875749080134	28	0.894583008474408	13	9	0.135416666666667	1
MLLT4	47.9999324559169	24.5107202903224	52	2.21713881085798	20	0.645799697541473	13	9	0.135416666666667	1
SMOC2	16.0343977944007	3.51959322238795	1	0.876797853613776	28	0.992112167615763	13	9	0.135416666666667	1
LOC101929484	32.6057726753295	9.29713873496574	52	2.11334318150454	20	0.686208648545433	13	9	0.135416666666667	1
LOC101929523	20.1170684740154	6.50394585930912	52	0.52577858347389	20	0.99968040344334	13	9	0.135416666666667	1
THBS2	47.2297770226804	378.065558272088	5	1.14107905374041	27.148288973384	0.968695851679742	13	9	0.135416666666667	1
WDR27	32.5709144029529	7.09644114607499	52	1.30406813832273	20	0.942154907858475	13	9	0.135416666666667	1
C6orf120	12.3394735396064	22.1127676909943	1	2.59787834798054	28	0.501485473851379	13	9	0.135416666666667	1
ERMARD	38.5999346031724	18.8731242768236	1	2.1616699101264	28	0.667414493627055	13	9	0.135416666666667	1
FAM120B	20.0488513519465	22.9351489414529	32	3.04609834407197	22.5236593059937	0.354934170433926	13	9	0.135416666666667	1
PSMB1	16.6037868165584	881.401392663204	1	2.75118479973193	28	0.447795504313934	13	9	0.135416666666667	1
TBP	34.8782310098128	9.60928025385175	16	2.40739679318123	25.0526315789474	0.572279258147059	13	9	0.135416666666667	1
PDCD2	39.3723244076664	50.9531734229174	1	0.586566597992998	28	0.999332597045757	13	9	0.135416666666667	1
FAM20C	21.7351666291028	172.235937846017	23	1.04281736101193	23.8795986622074	0.979983056904052	13	9	0.135416666666667	1
PDGFA	27.7655414538497	24.6259849723488	1	0.900458640817445	28	0.990847169213144	13	9	0.135416666666667	1
PRKAR1B	32.5293073757871	6.73864145744868	1	1.38977465072859	28	0.924129091958902	13	9	0.135416666666667	1
HEATR2	16.1460383287368	22.9430192290314	6	1.00825392602201	26.9433962264151	0.983178956006031	13	9	0.135416666666667	1
SUN1	39.8538257193029	51.4950619180167	3	2.09393117654267	27.5675675675676	0.693735539157826	13	9	0.135416666666667	1
GET4	16.5342120283189	43.992993930517	24	3.0168125521005	23.7209302325581	0.3634957514853	13	9	0.135416666666667	1
ADAP1	45.3556984297836	4.17559515054304	30	0.447998808448254	22.8115015974441	0.999895626931007	13	9	0.135416666666667	1
COX19	7.13738021260202e-05	64.838545945954	52	1.52050968621291	20	0.891392840224482	13	9	0.135416666666667	1
C7orf50	23.152837554727	124.868524615121	52	0.820602876337038	20	0.994598281120946	13	9	0.135416666666667	1
GPER1	24.389430980035	25.5757924624765	1	0.423035628391147	28	0.999930857455964	13	9	0.135416666666667	1
ZFAND2A	23.4178283014285	24.9582320631737	52	1.08521565653636	20	0.975524483507994	13	9	0.135416666666667	1
AC091729.9	38.3810116063682	19.3434816820923	52	1.0931919499871	20	0.974617035385408	13	9	0.135416666666667	1
MICALL2	47.6784548541822	11.6671917528004	1	0.907253005970465	28	0.990458153550135	13	9	0.135416666666667	1
INTS1	16.1393187960215	27.0745193322518	1	0.347155287256241	28	0.999983935489981	13	9	0.135416666666667	1
PSMG3	10.2349756042212	117.471292300892	1	0.294595527635529	28	0.999995414108525	13	9	0.135416666666667	1
PSMG3-AS1	36.4471698812298	8.91246155430018	52	0.740536912158073	20	0.997065205678695	13	9	0.135416666666667	1
MAD1L1	15.4751071907971	13.0831746868364	7	1.05032976793928	26.7415730337079	0.979237090619748	13	9	0.135416666666667	1
FTSJ2	12.102174382224	26.5190469384473	52	0.0424212074332772	20	0.999999999999632	13	9	0.135416666666667	1
NUDT1	34.3783083663733	36.988647806915	1	0.501263791441088	28	0.999769961559875	13	9	0.135416666666667	1
SNX8	23.9367589739681	34.2120967625048	46	1.64348452280155	20.695652173913	0.855328535511415	13	9	0.135416666666667	1
EIF3B	27.2788760105637	127.22979257452	13	1.37890874810115	25.5913978494624	0.926568702305444	13	9	0.135416666666667	1
CHST12	28.7187229330976	42.1729223906473	1	2.49571916847654	28	0.538977181895569	13	9	0.135416666666667	1
LFNG	15.8982882536461	7.44611393874307	2	1.49063464455867	27.7821011673152	0.899409531296773	13	9	0.135416666666667	1
BRAT1	1.41587332801039	17.6531830640586	52	0.763049901524366	20	0.996483605052258	13	9	0.135416666666667	1
IQCE	37.5075646878952	41.1027172967105	52	0.118791677417033	20	0.99999999722531	13	9	0.135416666666667	1
TTYH3	12.6471669404847	200.125697404275	52	0.983032904563414	20	0.985274195106712	13	9	0.135416666666667	1
GNA12	31.8153920139669	122.344926667024	52	1.19470549127701	20	0.961072635880972	13	9	0.135416666666667	1
FOXK1	9.17410378011035	39.5546157081243	52	1.19519255031908	20	0.960998483502512	13	9	0.135416666666667	1
AP5Z1	27.8241797708621	108.998202212219	52	0.964920183876794	20	0.986660796341824	13	9	0.135416666666667	1
RADIL	6.75440830680987e-05	4.54006171758423	52	1.14852175411732	20	0.96770135138414	13	9	0.135416666666667	1
RNF216P1	35.5546445675731	27.912692987309	1	1.38064294683009	28	0.926182317298952	13	9	0.135416666666667	1
RBAK	19.4105991445267	23.09828466662	7	1.68305567176631	26.7415730337079	0.842763194892	13	9	0.135416666666667	1
WIPI2	23.8336292418312	184.21589323473	1	0.362065064212616	28	0.999977980218399	13	9	0.135416666666667	1
TNRC18	30.9298921314258	54.6145903370722	1	0.48218616162602	28	0.999824459774385	13	9	0.135416666666667	1
FBXL18	24.6849512363242	60.8788702750042	1	1.21803748302317	28	0.957419774258005	13	9	0.135416666666667	1
ACTB	5.15425797016245e-05	2027.59251989688	12	0.925053267055526	25.7761732851986	0.989382340941951	13	9	0.135416666666667	1
FSCN1	6.75440830680987e-05	224.868991429041	6	0.191660562898605	26.9433962264151	0.999999850648902	13	9	0.135416666666667	1
RNF216	23.8995952482632	80.866704055083	52	1.73062379449481	20	0.827108857930328	13	9	0.135416666666667	1
CCZ1	12.7045624309704	20.1240032223886	12	1.21570696271336	25.7761732851986	0.957793911289975	13	9	0.135416666666667	1
EIF2AK1	16.6646510674989	175.464956772458	1	1.1325783529708	28	0.969807032293327	13	9	0.135416666666667	1
USP42	24.4612523572931	24.9345928382082	1	1.30636405136023	28	0.941708607821684	13	9	0.135416666666667	1
CYTH3	24.9704527031557	248.769054921069	1	0.460732191468242	28	0.999872612559726	13	9	0.135416666666667	1
FAM220A	16.225101211966	11.3771910442729	21	1.50885944208399	24.2033898305085	0.894555536212776	13	9	0.135416666666667	1
RAC1	6.75440830680987e-05	729.383818408371	46	0.260406370166961	20.695652173913	0.99999825022066	13	9	0.135416666666667	1
DAGLB	26.5024173820301	25.6531216855489	43	2.37918446817435	21.0619469026549	0.583057078099253	13	9	0.135416666666667	1
KDELR2	6.75440830680987e-05	461.125813172136	6	0.644304381148289	26.9433962264151	0.998769688495148	13	9	0.135416666666667	1
ZDHHC4	22.3129943915225	61.4154119886616	29	2.31617486900312	22.9581993569132	0.607318685520443	13	9	0.135416666666667	1
C7orf26	28.0297730696423	21.7742462503565	52	1.6495602220307	20	0.853427631290642	13	9	0.135416666666667	1
ZNF316	21.3716034854572	85.4340425227259	1	1.20689312877507	28	0.959190233074145	13	9	0.135416666666667	1
ZNF12	39.8300073150755	25.0932228445187	5	1.30501146939144	27.148288973384	0.941971779767734	13	9	0.135416666666667	1
CCZ1B	35.7022115943548	13.1997184244368	1	0.342555218387068	28	0.999985472092717	13	9	0.135416666666667	1
C1GALT1	16.6516990798629	19.3202302646286	23	1.97609882194942	23.8795986622074	0.73890213384689	13	9	0.135416666666667	1
MIOS	15.9992853410678	6.53902017224499	52	1.8965093950784	20	0.768607638375221	13	9	0.135416666666667	1
RPA3	3.18993569323206	18.634148267273	1	1.20509508845384	28	0.959471471804039	13	9	0.135416666666667	1
RPA3-AS1	28.9448572766956	3.9816031495391	23	1.49346433835485	23.8795986622074	0.89866341853136	13	9	0.135416666666667	1
GLCCI1	32.0599145815885	11.6773094888647	52	0.979845040843501	20	0.985525279959563	13	9	0.135416666666667	1
NDUFA4	35.6635508346446	217.42424228561	2	2.86626519552728	27.7821011673152	0.409834558583329	13	9	0.135416666666667	1
PHF14	24.1164766306882	78.5802989046806	52	0.307640087327878	20	0.999993594412975	13	9	0.135416666666667	1
TMEM106B	32.2263481605141	23.5660782607484	42	2.02716571198119	21.186943620178	0.719462525350921	13	9	0.135416666666667	1
ARL4A	25.0300771288866	5.0001574675554	12	2.08610949874208	25.7761732851986	0.696763429858076	13	9	0.135416666666667	1
ISPD	21.0203967362511	5.30338908928191	52	1.94399639648058	20	0.750981964814884	13	9	0.135416666666667	1
ANKMY2	6.75440830680987e-05	23.8689386260207	39	0.718786602957547	21.570996978852	0.997554091479927	13	9	0.135416666666667	1
BZW2	6.75440830680987e-05	50.3337561983467	52	0.634404916868946	20	0.998886235693989	13	9	0.135416666666667	1
TSPAN13	32.1381374831678	5.75589155417588	10	3.43567913929785	26.1538461538462	0.255171485074219	13	9	0.135416666666667	1
AHR	31.3380181484935	24.3912100007866	8	1.857864570202	26.542750929368	0.782701389669355	13	9	0.135416666666667	1
SNX13	35.3979588897833	16.897981238817	10	1.93449692436565	26.1538461538462	0.754532448922918	13	9	0.135416666666667	1
HDAC9	15.7327558500726	4.08066833406576	31	0.953426825860742	22.6666666666667	0.987491116622375	13	9	0.135416666666667	1
TWIST1	36.946653495454	72.035867542914	6	2.08944572741403	26.9433962264151	0.695472299630712	13	9	0.135416666666667	1
TWISTNB	25.8351621753978	74.8205360549421	1	1.2466129514807	28	0.952664079689384	13	9	0.135416666666667	1
ITGB8	35.9332771671274	15.45032185136	1	1.02183052892907	28	0.981969246274775	13	9	0.135416666666667	1
CDCA7L	8.81667355930682	13.8966167421344	1	1.58966973754571	28	0.871692477164921	13	9	0.135416666666667	1
RAPGEF5	11.7878393834978	0.758269414688731	1	0.730245245369795	28	0.997305079674402	13	9	0.135416666666667	1
STEAP1B	47.9999324559169	21.377300630479	21	0.516877765747216	24.2033898305085	0.999715712876098	13	9	0.135416666666667	1
TOMM7	47.9999207665092	1070.11300374856	10	0.857120611472649	26.1538461538462	0.993062430418173	13	9	0.135416666666667	1
FAM126A	6.75440830680987e-05	90.2218782997909	52	1.19796797961097	20	0.96057423238811	13	9	0.135416666666667	1
KLHL7	19.985718081249	8.78247410595049	51	0.523757557845058	20.112676056338	0.999688717535457	13	9	0.135416666666667	1
NUPL2	47.9999324559169	6.06167892666523	30	1.52005872600679	22.8115015974441	0.891516121121762	13	9	0.135416666666667	1
GPNMB	47.9999324559169	149.001295995453	1	0.790989294294167	28	0.995644329424346	13	9	0.135416666666667	1
MALSU1	15.4362168460684	50.8512752231241	15	2.17432916304419	25.2296819787986	0.662483058795711	13	9	0.135416666666667	1
IGF2BP3	11.9590265351626	8.14098389043977	52	0.910903565008703	20	0.990244258872026	13	9	0.135416666666667	1
TRA2A	27.7790641805484	92.0629384857738	10	0.903614596780322	26.1538461538462	0.990667933986612	13	9	0.135416666666667	1
MPP6	23.8181422403595	29.8091561686599	52	0.502981736493065	20	0.999764443159148	13	9	0.135416666666667	1
DFNA5	23.7729890886724	29.0443101431369	52	0.393751258770302	20	0.999959008203828	13	9	0.135416666666667	1
OSBPL3	32.2179570533805	27.4340742051157	20	3.90211851008901	24.3686006825939	0.16777528418625	13	9	0.135416666666667	1
CYCS	34.0780448254365	53.4804698403295	5	1.46825266087072	27.148288973384	0.905212024168501	13	9	0.135416666666667	1
HNRNPA2B1	6.75440830680987e-05	249.612318927774	1	1.08095793564546	28	0.975999845265885	13	9	0.135416666666667	1
CBX3	11.3520735234212	607.088275495887	1	0.346838240529849	28	0.999984045615756	13	9	0.135416666666667	1
SKAP2	25.098462823752	34.5095500649289	44	2.16476951393995	20.9384164222874	0.666207237914464	13	9	0.135416666666667	1
HOTAIRM1	27.6320993546796	40.8708188838352	1	1.46879680264706	28	0.90507305689257	13	9	0.135416666666667	1
HOXA5	10.9434387818318	4.28338014166833	52	2.65308681273864	20	0.481767869812886	13	9	0.135416666666667	1
HOXA10	32.813901026749	41.0263767489193	29	0.279657993085187	22.9581993569132	0.999996939225955	13	9	0.135416666666667	1
HOXA11	26.3405043739466	25.5855774731692	52	1.5902954643059	20	0.871507243343413	13	9	0.135416666666667	1
HOXA11-AS	32.0289272119522	27.2270837749964	1	0.286868090422978	28	0.999996268359511	13	9	0.135416666666667	1
HIBADH	31.6551754853806	13.7013617913383	52	1.50253233147207	20	0.896253704758487	13	9	0.135416666666667	1
TAX1BP1	24.4105361043034	280.847105401018	20	0.615023725979954	24.3686006825939	0.999089080285464	13	9	0.135416666666667	1
JAZF1	12.5424702811517	30.0916225394491	39	0.177334814455706	21.570996978852	0.999999920987394	13	9	0.135416666666667	1
CREB5	47.9999324559169	7.85687784851474	52	0.385662616151131	20	0.999964815536841	13	9	0.135416666666667	1
TRIL	24.7225369790264	5.08945952918699	52	2.11104460043245	20	0.687100738502382	13	9	0.135416666666667	1
CHN2	32.408109736635	2.75344891723951	52	2.45544425226596	20	0.554072955964983	13	9	0.135416666666667	1
PRR15	15.5796027079991	38.6576099607547	52	1.17901664458176	20	0.963413530982933	13	9	0.135416666666667	1
LOC646762	33.0914624056651	13.0342183113751	17	1.93102103619763	24.8780487804878	0.755828651969579	13	9	0.135416666666667	1
SCRN1	12.8820545231447	81.8003043182653	15	2.52061841967198	25.2296819787986	0.529728417565972	13	9	0.135416666666667	1
FKBP14	47.9999327192358	78.6236601112862	16	1.39114141772808	25.0526315789474	0.92381908781767	13	9	0.135416666666667	1
PLEKHA8	28.3321027348021	9.82754711154273	35	2.24275523526536	22.1052631578947	0.635822065859363	13	9	0.135416666666667	1
MTURN	24.1983186364211	79.076454582165	1	1.04583147380579	28	0.979686002184466	13	9	0.135416666666667	1
ZNRF2	24.1606271705993	3.11724105495917	52	0.914062472944774	20	0.990056388917049	13	9	0.135416666666667	1
DKFZP586I1420	36.4375426210255	5.08566076429706	52	1.9840167792479	20	0.735904786265424	13	9	0.135416666666667	1
NOD1	28.1462417719874	16.2887254847703	1	0.752471256878575	28	0.996766907144449	13	9	0.135416666666667	1
GGCT	4.65894309218932e-05	85.934028799335	52	0.928289227556686	20	0.989177768705183	13	9	0.135416666666667	1
LOC401320	6.75440830680987e-05	5.78357772199155	52	1.48404333593915	20	0.901136634045329	13	9	0.135416666666667	1
GARS	3.86787218624234	407.771223194683	8	1.13237301343449	26.542750929368	0.969833549191753	13	9	0.135416666666667	1
INMT	32.2857158932124	40.7268466978923	52	0.320930928139769	20	0.999991143533883	13	9	0.135416666666667	1
AQP1	27.3838117830189	40.9092966253694	27	1.64944537881192	23.257328990228	0.853463659562839	13	9	0.135416666666667	1
PDE1C	28.5591440371373	7.12271097285225	46	1.09747372295243	20.695652173913	0.974120752781011	13	9	0.135416666666667	1
LSM5	28.1094874586062	28.5501406537034	19	1.22232311669379	24.5360824742268	0.956726378679046	13	9	0.135416666666667	1
AVL9	11.8622738514475	12.7760208133523	1	1.87587073670142	28	0.776164773787224	13	9	0.135416666666667	1
LINC00997	27.4940417234127	6.52735579635828	1	1.8550538060727	28	0.783716774577459	13	9	0.135416666666667	1
KBTBD2	10.0380548726902	40.8376296055079	52	0.6923259676958	20	0.998061268945076	13	9	0.135416666666667	1
RP9P	21.4483007054748	54.8044501725018	17	0.262268177978546	24.8780487804878	0.999998149244852	13	9	0.135416666666667	1
FKBP9	14.2906241994951	151.206191338181	1	1.47495812397685	28	0.903492192803185	13	9	0.135416666666667	1
NT5C3A	19.9496593909566	30.2553414533949	52	1.88022138729105	20	0.774577340154532	13	9	0.135416666666667	1
RP9	30.7233332418625	26.6197726593301	1	1.82294053896829	28	0.795216724324609	13	9	0.135416666666667	1
BBS9	27.8982060860517	9.31400365800284	35	1.82956151864532	22.1052631578947	0.792861339440673	13	9	0.135416666666667	1
BMPER	10.8668543001289	23.288922557185	1	4.2894339135813	28	0.1168570116747	13	9	0.135416666666667	1
DPY19L1	35.628426638067	33.5438901308066	7	1.92225360583236	26.7415730337079	0.759090951722377	13	9	0.135416666666667	1
HERPUD2	28.2278709361639	44.6095716725022	14	0.965171906673736	25.4092526690391	0.986642185379084	13	9	0.135416666666667	1
SEPT7	12.0420607789015	347.945889773391	1	1.03850773803577	28	0.980402602221735	13	9	0.135416666666667	1
EEPD1	20.0258755630472	6.27197138641351	28	3.06129574319345	23.1067961165049	0.350550079656718	13	9	0.135416666666667	1
ANLN	12.1780342397004	29.8165805066809	9	1.82437699979396	26.3468634686347	0.794706420037965	13	9	0.135416666666667	1
SFRP4	31.9183341959425	11.9309433567378	13	0.453696987581429	25.5913978494624	0.999885794334348	13	9	0.135416666666667	1
EPDR1	28.6695064289277	30.3318342326401	52	0.617044513199926	20	0.999069416410724	13	9	0.135416666666667	1
STARD3NL	24.2606217483615	14.0445191150592	52	0.532101967415343	20	0.999653218207718	13	9	0.135416666666667	1
AMPH	27.8624983405249	13.249498286016	52	2.75320243890727	20	0.447111879339828	13	9	0.135416666666667	1
VPS41	31.1205919012649	65.0509044550873	1	1.53112859378364	28	0.888470079892765	13	9	0.135416666666667	1
YAE1D1	20.6676610112378	9.37227041513631	52	1.1304818581091	20	0.970077049698073	13	9	0.135416666666667	1
RALA	5.97914249172316e-05	199.738772564162	51	1.7383744115942	20.112676056338	0.82450479965008	13	9	0.135416666666667	1
CDK13	23.1574370483648	22.0494164348938	1	0.59249700511859	28	0.999286736679781	13	9	0.135416666666667	1
MPLKIP	19.8441891929016	23.9496369089798	52	1.4665209712437	20	0.905653575398395	13	9	0.135416666666667	1
SUGCT	47.9999324559169	8.20093774869603	16	0.885844266155207	25.0526315789474	0.991644680880087	13	9	0.135416666666667	1
INHBA	11.1099001170628	158.278200819526	52	0.159645839553286	20	0.999999966843516	13	9	0.135416666666667	1
GLI3	16.3516447012636	26.8863938916505	36	1.7343518550384	21.9692307692308	0.82585810147793	13	9	0.135416666666667	1
C7orf25	23.9917990351558	10.0028154210175	52	0.570306791344841	20	0.999446344693087	13	9	0.135416666666667	1
PSMA2	36.9980043849637	62.1450044279682	1	0.457442864131217	28	0.999878923579048	13	9	0.135416666666667	1
MRPL32	31.6410671241577	29.5824182986612	36	0.887954650752467	21.9692307692308	0.991532774228262	13	9	0.135416666666667	1
STK17A	6.75440830680987e-05	81.3455432289848	52	1.11857440921612	20	0.971580611293678	13	9	0.135416666666667	1
COA1	37.0752299424768	14.9099339425425	52	1.34704484880956	20	0.93346564874274	13	9	0.135416666666667	1
BLVRA	24.0729909419919	59.5577941803121	5	1.41232742923024	27.148288973384	0.918924589375462	13	9	0.135416666666667	1
URGCP	24.1329362783194	28.5497440158473	1	1.58697320216568	28	0.872489338815789	13	9	0.135416666666667	1
UBE2D4	28.3127129043039	15.8080379259329	29	1.79794505259538	22.9581993569132	0.804031464241101	13	9	0.135416666666667	1
LINC00957	17.1983910169494	6.46400297952431	9	2.39072708352349	26.3468634686347	0.578640333903427	13	9	0.135416666666667	1
DBNL	6.75440830680987e-05	103.86395045252	37	0.981375815299343	21.8348623853211	0.985405091104339	13	9	0.135416666666667	1
POLM	47.9999324559169	5.07063250067257	52	1.14008635808504	20	0.968826968156427	13	9	0.135416666666667	1
AEBP1	23.6588602833258	212.949978575332	1	0.915339595701039	28	0.989979697133469	13	9	0.135416666666667	1
POLD2	27.9040002097551	114.763630503156	52	0.79385552312949	20	0.995550374722367	13	9	0.135416666666667	1
YKT6	6.75440830680987e-05	251.553458985283	5	0.550126648272674	27.148288973384	0.999565287576637	13	9	0.135416666666667	1
NUDCD3	28.2554875019739	88.8023003719415	52	1.12407731941759	20	0.970892092235515	13	9	0.135416666666667	1
DDX56	9.81348366543218	23.8504959596341	29	0.583961522204466	22.9581993569132	0.99935198117715	13	9	0.135416666666667	1
TMED4	12.0699287286709	20.1365447531879	3	2.41391617803057	27.5675675675676	0.569797411492805	13	9	0.135416666666667	1
OGDH	20.300335834941	58.1139573345658	32	1.158197438822	22.5236593059937	0.96637811435368	13	9	0.135416666666667	1
ZMIZ2	24.7463502317579	43.1283022891609	15	0.910429334749906	25.2296819787986	0.990272239399957	13	9	0.135416666666667	1
PPIA	4.75818600231952e-05	115.099627906525	50	0.309117117977829	20.2266288951841	0.99999335428625	13	9	0.135416666666667	1
H2AFV	25.9301549192466	141.544851480927	19	0.621211580572883	24.5360824742268	0.999027803523904	13	9	0.135416666666667	1
PURB	36.130562269644	35.6729301901667	5	1.32275554893021	27.148288973384	0.938463501509834	13	9	0.135416666666667	1
SNHG15	6.75440830680987e-05	15.5860052207617	45	1.54783028475704	20.8163265306122	0.88379692422237	13	9	0.135416666666667	1
CCM2	38.7868187891083	57.8213730893994	37	0.669646108681476	21.8348623853211	0.998427242529101	13	9	0.135416666666667	1
NACAD	25.6693787025044	31.2123591347007	1	0.569413306678073	28	0.999452111365668	13	9	0.135416666666667	1
TBRG4	47.9999324559169	46.0683202633911	30	0.72109922457187	22.8115015974441	0.99750532617908	13	9	0.135416666666667	1
SEPT7P2	15.7291000390819	4.28203171753093	52	2.24241661462606	20	0.635953891509766	13	9	0.135416666666667	1
IGFBP3	8.11459905474411	3255.72809250594	16	0.770132151707403	25.0526315789474	0.996283631471303	13	9	0.135416666666667	1
TNS3	42.4830340189361	67.6394198879736	32	0.681660148746295	22.5236593059937	0.998240823174493	13	9	0.135416666666667	1
HUS1	6.75440830680987e-05	19.5536795704143	52	1.06157283353336	20	0.978085594689468	13	9	0.135416666666667	1
UPP1	2.56229452254739	56.0853691155811	48	0.162992568310932	20.458452722063	0.999999960618212	13	9	0.135416666666667	1
FIGNL1	15.7822607657484	7.51817003740004	1	0.971245156799225	28	0.986187570524447	13	9	0.135416666666667	1
GRB10	16.0733033924991	70.9148249776477	36	0.452507282877896	21.9692307692308	0.999887907944336	13	9	0.135416666666667	1
SEC61G	6.72878289567811	384.157052094899	1	0.955559938916945	28	0.987339869758164	13	9	0.135416666666667	1
EGFR	15.377761892026	43.8254791957318	27	3.04781312947405	23.257328990228	0.354437482057986	13	9	0.135416666666667	1
LANCL2	33.5888340017909	17.3633748258948	7	0.723181202322817	26.7415730337079	0.997460785890929	13	9	0.135416666666667	1
VOPP1	15.6981365360038	117.417933785017	5	2.141569635084	27.148288973384	0.675238969147749	13	9	0.135416666666667	1
FKBP9L	31.7768472050854	5.94765122452177	52	2.47334573845851	20	0.547343283327019	13	9	0.135416666666667	1
MRPS17	32.0042351283035	26.7713163925007	52	1.26984231664485	20	0.948567865383588	13	9	0.135416666666667	1
GBAS	16.1798771061938	54.4657271649211	33	3.01500981022653	22.3824451410658	0.364027642118053	13	9	0.135416666666667	1
PSPH	9.75321646523069	34.0681897487061	1	0.59440898765562	28	0.999271426178922	13	9	0.135416666666667	1
CCT6A	24.2634569617746	146.912039633559	52	2.29908876129495	20	0.61393432195004	13	9	0.135416666666667	1
SUMF2	36.3410195155778	3.75807128536789	13	2.92582786157455	25.5913978494624	0.391039934938255	13	9	0.135416666666667	1
CHCHD2	7.68179024009004	1491.03653449075	1	1.29088692777606	28	0.944678001290645	13	9	0.135416666666667	1
ZNF680	14.836656482762	4.46433995351464	27	1.95161257669463	23.257328990228	0.748127143883151	13	9	0.135416666666667	1
VKORC1L1	26.2029307108835	54.479989723936	1	3.98778381352976	28	0.155012238310334	13	9	0.135416666666667	1
GUSB	47.9999324559169	29.3145648882131	1	1.00822222658406	28	0.983181712586038	13	9	0.135416666666667	1
ASL	6.75440830680987e-05	64.877321025864	52	0.645245493802293	20	0.998758126956605	13	9	0.135416666666667	1
CRCP	14.6105399655419	36.4363573497297	44	2.40185912103863	20.9384164222874	0.574390031922409	13	9	0.135416666666667	1
TPST1	32.3205280217112	30.6825901435743	1	0.617313703484651	28	0.999066771733486	13	9	0.135416666666667	1
LOC100289098	37.5937854036981	3.86225893205212	52	1.4195971457763	20	0.917206700714576	13	9	0.135416666666667	1
LOC493754	29.981146051408	10.0028215017918	19	3.23580683728145	24.5360824742268	0.303093810092268	13	9	0.135416666666667	1
KCTD7	24.1594259842818	70.344250804147	45	0.557147606472539	20.8163265306122	0.99952651222595	13	9	0.135416666666667	1
RP4-756H11.3	19.7816135693534	5.1605287569909	1	1.94240742464518	28	0.75157665633729	13	9	0.135416666666667	1
RABGEF1	28.7523480709969	32.128918825681	1	2.55122676613199	28	0.518453858371717	13	9	0.135416666666667	1
TMEM248	6.75440830680987e-05	140.259161889353	21	1.63876345197405	24.2033898305085	0.856798330791886	13	9	0.135416666666667	1
SBDS	22.1288881091042	113.306743411666	52	0.74365114764963	20	0.996989488744246	13	9	0.135416666666667	1
TYW1	32.066759744423	14.4652128483987	18	1.86904255230458	24.7058823529412	0.778649947878189	13	9	0.135416666666667	1
STAG3L4	16.0731379505797	5.81603777388263	52	0.2391744264554	20	0.999999108092191	13	9	0.135416666666667	1
AUTS2	15.4237197247455	31.3985473866782	17	1.35617777137363	24.8780487804878	0.931528200321815	13	9	0.135416666666667	1
SBDSP1	6.75440830680987e-05	45.291006880153	6	0.675191765033101	26.9433962264151	0.998343217931833	13	9	0.135416666666667	1
POM121	17.0825226569036	12.5654826460434	45	0.698847646682218	20.8163265306122	0.997944654319546	13	9	0.135416666666667	1
STAG3L3	43.8690613976133	5.26266114130078	1	1.50049765510394	28	0.896796873161658	13	9	0.135416666666667	1
NSUN5	8.14751285318536	28.3681637266317	52	0.432413242642003	20	0.999919012252509	13	9	0.135416666666667	1
BAZ1B	22.9286174090984	168.779192407512	49	0.313233105943631	20.3418803418803	0.999992644442881	13	9	0.135416666666667	1
BCL7B	36.1893629178182	15.994862361052	1	0.866401165879544	28	0.99262542085085	13	9	0.135416666666667	1
TBL2	31.1555759040525	30.2223121941563	1	2.40091819299142	28	0.574748919960702	13	9	0.135416666666667	1
VPS37D	27.4765149305395	7.27417987248631	52	0.698156176188597	20	0.9979572704479	13	9	0.135416666666667	1
DNAJC30	6.75440830680987e-05	35.2067786852979	52	0.262779004729928	20	0.999998120683818	13	9	0.135416666666667	1
WBSCR22	27.4161956018256	86.8344631551199	17	1.59826919814637	24.8780487804878	0.869136171002333	13	9	0.135416666666667	1
ABHD11	19.859443973024	7.44128359291445	1	0.570233538042803	28	0.999446819307319	13	9	0.135416666666667	1
ELN	6.11515387807289e-05	504.862096769865	10	0.979052775231783	26.1538461538462	0.985587210320167	13	9	0.135416666666667	1
LIMK1	27.4689750564147	22.9413151739275	9	1.51985879233852	26.3468634686347	0.89157075579664	13	9	0.135416666666667	1
EIF4H	9.7895213508677	22.9945428129176	1	1.66344647788871	28	0.849043964158658	13	9	0.135416666666667	1
RFC2	4.69666826461861e-05	12.887999227782	17	0.680655894900421	24.8780487804878	0.998257036176849	13	9	0.135416666666667	1
CLIP2	29.0706962858091	24.7700456440284	52	1.54246706799675	20	0.88530762487309	13	9	0.135416666666667	1
GTF2IRD1	19.5117461001672	8.22934528586186	6	1.6812439378815	26.9433962264151	0.843347844647985	13	9	0.135416666666667	1
GTF2I	24.0310675991976	4.82560556726899	52	0.511480177209383	20	0.999735531217712	13	9	0.135416666666667	1
STAG3L2	16.6457870381058	7.53388257493213	1	1.04891517687579	28	0.979378983829647	13	9	0.135416666666667	1
WBSCR16	15.8503902140846	38.5333637971392	6	1.35855268487888	26.9433962264151	0.931019192969448	13	9	0.135416666666667	1
NSUN5P1	6.75440830680987e-05	10.0361044299042	28	1.58058332653034	23.1067961165049	0.874368559590841	13	9	0.135416666666667	1
POM121C	19.6990198233666	25.1742124112259	51	0.611610850829268	20.112676056338	0.99912153953536	13	9	0.135416666666667	1
HIP1	31.6936013884578	58.7477442382582	12	1.74336391278409	25.7761732851986	0.822820843009834	13	9	0.135416666666667	1
RHBDD2	20.0778684836743	55.8995779386035	10	0.9256930926646	26.1538461538462	0.989342114767554	13	9	0.135416666666667	1
POR	15.901241962921	62.0407458684515	52	1.59387285752266	20	0.870445896865209	13	9	0.135416666666667	1
TMEM120A	20.480935195199	102.840155117695	4	2.06838709490889	27.3563218390805	0.703611919643793	13	9	0.135416666666667	1
STYXL1	26.4273248187292	74.3927718101368	1	0.926140868426706	28	0.989313897715718	13	9	0.135416666666667	1
MDH2	6.75440830680987e-05	244.685776752233	18	0.454530386051128	24.7058823529412	0.999884294233784	13	9	0.135416666666667	1
SRRM3	17.1950185203504	4.91513160147313	14	1.9642950156328	25.4092526690391	0.743357746301129	13	9	0.135416666666667	1
HSPB1	6.75440830680987e-05	1050.17047491917	7	1.77808015653136	26.7415730337079	0.810945541519728	13	9	0.135416666666667	1
YWHAG	27.6782492291104	186.763671186364	16	0.724667527700248	25.0526315789474	0.997428615296435	13	9	0.135416666666667	1
DTX2	16.531833869646	62.7632315267078	18	2.29151086062897	24.7058823529412	0.616872449211937	13	9	0.135416666666667	1
FGL2	19.9711808445956	3.57702743970159	52	2.32574689383904	20	0.603618476774163	13	9	0.135416666666667	1
PTPN12	31.8258498273311	79.9342977278172	42	1.26879656360036	21.186943620178	0.94875672283414	13	9	0.135416666666667	1
RSBN1L-AS1	29.352313049101	8.29583647342314	1	0.544679795414026	28	0.99959356803413	13	9	0.135416666666667	1
RSBN1L	24.8236438603676	13.0682897140944	52	0.650727580780544	20	0.998689066762267	13	9	0.135416666666667	1
TMEM60	24.6037858957696	18.5690275461558	7	0.438867398789513	26.7415730337079	0.999909920128949	13	9	0.135416666666667	1
PHTF2	28.0319225758829	47.0827943478104	1	2.31484166227465	28	0.607834413643011	13	9	0.135416666666667	1
MAGI2	19.6508321419535	3.51162908482512	37	2.37309280940718	21.8348623853211	0.585391835913788	13	9	0.135416666666667	1
MAGI2-AS3	32.0682416551356	85.195821922158	38	0.425141499977596	21.7021276595745	0.999928331417169	13	9	0.135416666666667	1
GNAI1	16.1456623824411	27.80286417269	29	0.506314805793131	22.9581993569132	0.999753428383231	13	9	0.135416666666667	1
CD36	25.089409483364	132.022258323105	14	2.3009269220831	25.4092526690391	0.613221979277002	13	9	0.135416666666667	1
SEMA3C	13.0640824882853	96.3400402499055	44	1.99976142948945	20.9384164222874	0.729925445853728	13	9	0.135416666666667	1
CACNA2D1	27.8957720287208	20.4380378397841	9	1.14630570349554	26.3468634686347	0.967999579359022	13	9	0.135416666666667	1
SEMA3A	38.9626883427023	15.3516017625439	28	1.54045018286732	23.1067961165049	0.8858732824343	13	9	0.135416666666667	1
SEMA3D	32.323468849013	23.300490102898	23	0.725404494705094	23.8795986622074	0.997412548077337	13	9	0.135416666666667	1
KIAA1324L	8.50718151596088	7.65244613171771	1	1.57196753460933	28	0.876882044558036	13	9	0.135416666666667	1
LOC101927420	20.8815047071728	3.7759611983369	52	2.0013781011971	20	0.729310099673966	13	9	0.135416666666667	1
DMTF1	27.840483590201	14.0851435791069	1	1.85540702638531	28	0.783589249727948	13	9	0.135416666666667	1
TP53TG1	31.3573303097865	25.8004943311483	51	2.47936026974047	20.112676056338	0.545089279931578	13	9	0.135416666666667	1
CROT	32.2737132424622	11.8008465706676	17	1.56927135720413	24.8780487804878	0.877663758429384	13	9	0.135416666666667	1
ABCB4	16.2283884160973	4.33903523864294	42	2.33681601487576	21.186943620178	0.599345462504877	13	9	0.135416666666667	1
SLC25A40	19.8346457490756	5.30740463092019	1	1.23910017528054	28	0.953944610480722	13	9	0.135416666666667	1
DBF4	28.2779429285231	7.07892193462977	30	2.51864069680273	22.8115015974441	0.530460568358869	13	9	0.135416666666667	1
SRI	6.30836776014641	72.9817429775389	1	1.39242719705137	28	0.923526814213656	13	9	0.135416666666667	1
STEAP1	10.1169308897684	38.6667287493782	1	1.97910129107423	28	0.73776633466068	13	9	0.135416666666667	1
STEAP2	22.6497697020185	25.4844424347212	45	1.45113966990359	20.8163265306122	0.909528464742022	13	9	0.135416666666667	1
C7orf63	32.5689118498148	6.19014195530083	52	0.469093290080922	20	0.99985534152821	13	9	0.135416666666667	1
GTPBP10	19.2476701292485	10.7009266316911	19	3.19097591540441	24.5360824742268	0.31477908782671	13	9	0.135416666666667	1
CLDN12	47.9999217072327	8.43631762888993	36	2.10294104944333	21.9692307692308	0.69024404982012	13	9	0.135416666666667	1
CDK14	20.384832616036	45.0205368673485	52	3.30531923056346	20	0.285660329535115	13	9	0.135416666666667	1
FZD1	32.8356511759339	7.15722717428381	52	1.32292400272484	20	0.938429617005522	13	9	0.135416666666667	1
MTERF	27.5525391667602	3.76061403088923	1	1.81099051848276	28	0.799446450399694	13	9	0.135416666666667	1
AKAP9	31.6999636633435	142.121343085611	15	1.67455123829482	25.2296819787986	0.845499953238159	13	9	0.135416666666667	1
CYP51A1	39.9519028254147	70.7037554121996	1	1.0011845378858	28	0.983785960165306	13	9	0.135416666666667	1
KRIT1	32.038243399472	84.1014466171856	38	1.00295112080864	21.7021276595745	0.983635729712502	13	9	0.135416666666667	1
ANKIB1	6.75440830680987e-05	49.2897553374624	52	0.577536455770287	20	0.9993978672748	13	9	0.135416666666667	1
GATAD1	24.8179896700308	116.267242749869	36	0.726993729581389	21.9692307692308	0.997377636663968	13	9	0.135416666666667	1
PEX1	17.9352238065107	6.68950738910459	52	2.39908184021527	20	0.575449537082191	13	9	0.135416666666667	1
RBM48	32.9016108936929	10.558215884187	52	3.86008548227806	20	0.174380542232875	13	9	0.135416666666667	1
FAM133B	32.5436806780482	26.6110094259478	17	1.46217379693386	24.8780487804878	0.906757318027039	13	9	0.135416666666667	1
CDK6	47.2237290170347	53.4709329412857	1	1.71766462129564	28	0.831430280951222	13	9	0.135416666666667	1
SAMD9	35.8677421280617	23.7994351234133	52	2.31185985118987	20	0.608988181168585	13	9	0.135416666666667	1
SAMD9L	36.108519203284	14.6249870491736	52	0.366600000601405	20	0.999975837614909	13	9	0.135416666666667	1
CCDC132	35.4748523155313	13.028176820042	1	1.39798067962516	28	0.922257335109534	13	9	0.135416666666667	1
TFPI2	6.75440830680987e-05	17.9922986153421	52	0.53075853131476	20	0.999659145203517	13	9	0.135416666666667	1
GNG11	31.990513729429	34.7263946452229	4	1.66121904249581	27.3563218390805	0.849750752903486	13	9	0.135416666666667	1
BET1	32.0382107947265	12.7408076051564	11	1.96269097615304	25.9636363636364	0.743962010548478	13	9	0.135416666666667	1
LOC101927525	16.2241954849475	4.01567714058015	52	0.898618628669043	20	0.99095050685324	13	9	0.135416666666667	1
COL1A2	27.7708630551545	6711.37280740169	12	1.47481102345935	25.7761732851986	0.903530092480129	13	9	0.135416666666667	1
CASD1	20.1895686746336	8.39819375404296	26	3.55409500413747	23.4098360655738	0.22988832141848	13	9	0.135416666666667	1
SGCE	10.8745386190435	7.48674865274854	1	1.16786643038832	28	0.965021295021023	13	9	0.135416666666667	1
PEG10	35.2992899837978	19.846018972247	1	3.07984637956585	28	0.345253220134264	13	9	0.135416666666667	1
PON2	4.05999981818209	62.3135572446813	1	1.34269376555877	28	0.934377511070537	13	9	0.135416666666667	1
PDK4	44.123434608707	1.79885806037774	1	0.237090830642011	28	0.999999168177464	13	9	0.135416666666667	1
SLC25A13	6.75440830680987e-05	11.4137801623966	52	0.0773868996376618	20	0.999999999929572	13	9	0.135416666666667	1
SHFM1	35.6615947076008	162.328497774057	1	1.39181280173251	28	0.923666551124166	13	9	0.135416666666667	1
ASNS	8.35345735478233	271.612877032164	11	0.436350033719469	25.9636363636364	0.999913561929297	13	9	0.135416666666667	1
MGC72080	6.75440830680987e-05	8.06805693812373	52	0.831954216884236	20	0.994151208399827	13	9	0.135416666666667	1
LMTK2	27.9347245726498	4.773513578989	51	1.12329653858078	20.112676056338	0.970990444412778	13	9	0.135416666666667	1
TECPR1	27.1456967607143	39.7515419524257	5	2.91278943214318	27.148288973384	0.395103088370189	13	9	0.135416666666667	1
BRI3	16.1504479549375	682.658193431798	4	2.33243812000614	27.3563218390805	0.60103467411999	13	9	0.135416666666667	1
BAIAP2L1	12.7660344545014	15.5695325930774	45	0.998038742861152	20.8163265306122	0.984051092080509	13	9	0.135416666666667	1
TMEM130	37.1049919893493	6.18100622758073	52	0.446693663404872	20	0.999897777620457	13	9	0.135416666666667	1
TRRAP	22.2826469289042	8.17125472825914	39	2.14171446318793	21.570996978852	0.675182623535177	13	9	0.135416666666667	1
SMURF1	38.434720127039	10.2189126961773	1	1.47972127880443	28	0.902260858447565	13	9	0.135416666666667	1
ARPC1A	24.1985140863299	50.6310632005104	32	0.896409684382735	22.5236593059937	0.991073440621152	13	9	0.135416666666667	1
ARPC1B	8.90998976126805	162.153290330401	12	0.848016400300464	25.7761732851986	0.993472263290171	13	9	0.135416666666667	1
PDAP1	21.7436744427946	180.17189370721	1	0.428560628070531	28	0.999924067169042	13	9	0.135416666666667	1
BUD31	35.5466039634985	24.5721057411264	1	1.48471031552416	28	0.900962559151347	13	9	0.135416666666667	1
CPSF4	47.9999324559169	38.7067444615743	52	1.61195447218691	20	0.865021341344734	13	9	0.135416666666667	1
ATP5J2	28.0463095402423	182.763963618823	17	3.41795658064709	24.8780487804878	0.259150406976747	13	9	0.135416666666667	1
ZNF394	38.2183789431093	7.85610650116186	1	3.2199921446293	28	0.307176203527234	13	9	0.135416666666667	1
ZKSCAN5	31.0581557809092	37.2180142058634	1	0.243416772443323	28	0.999998974149739	13	9	0.135416666666667	1
FAM200A	35.7102981998636	6.23736603777018	5	0.416992738764712	27.148288973384	0.99993769903726	13	9	0.135416666666667	1
ZNF655	34.4010409568572	26.8283543584056	1	0.549494097987257	28	0.999568651103694	13	9	0.135416666666667	1
ZSCAN25	28.1198231806859	4.63712682307976	1	0.309946049425867	28	0.999993216208118	13	9	0.135416666666667	1
TRIM4	27.6159198116393	49.7236125580825	25	0.235574713248877	23.5643564356436	0.99999920968125	13	9	0.135416666666667	1
ZKSCAN1	24.4164572230436	305.524125344469	1	1.19600041385365	28	0.960875293218589	13	9	0.135416666666667	1
ZNF3	28.1099851990088	21.1107395926314	7	2.70381561397912	26.7415730337079	0.464023125485653	13	9	0.135416666666667	1
COPS6	31.4648032114354	79.872054424961	4	1.1338311456244	27.3563218390805	0.969644919821217	13	9	0.135416666666667	1
MCM7	4.466348822626	54.939006829415	1	1.19441286762244	28	0.961117143464961	13	9	0.135416666666667	1
AP4M1	14.4303893697439	16.7973045143819	12	1.40992564703582	25.7761732851986	0.9194878516527	13	9	0.135416666666667	1
TAF6	16.0085473990374	10.2580489658862	52	2.00654102355758	20	0.727343304926031	13	9	0.135416666666667	1
CNPY4	15.1873576369259	34.1881999603096	12	0.826741247945778	25.7761732851986	0.99435981608659	13	9	0.135416666666667	1
LAMTOR4	28.475785167057	141.365083650206	1	0.67810494940536	28	0.998297695340844	13	9	0.135416666666667	1
C7orf43	15.706430374775	8.16108892790787	52	2.26441581248722	20	0.627394875158538	13	9	0.135416666666667	1
GAL3ST4	12.7913341549723	15.0680266748491	1	1.06229898310379	28	0.978009765622728	13	9	0.135416666666667	1
GATS	32.2384287359274	8.68381891524793	23	0.827812923358025	23.8795986622074	0.994317391175658	13	9	0.135416666666667	1
ZCWPW1	23.3521630538511	21.6444924377575	1	0.381191608559636	28	0.999967718492455	13	9	0.135416666666667	1
MEPCE	30.8693732506769	66.600938605063	52	0.766110767372398	20	0.996398210707451	13	9	0.135416666666667	1
PPP1R35	12.0776807903785	23.6928233720682	3	2.46003690072262	27.5675675675676	0.552343518624608	13	9	0.135416666666667	1
TSC22D4	43.3421497968886	22.9096459429666	1	0.840637889696589	28	0.993791030439731	13	9	0.135416666666667	1
LRCH4	27.8879624237852	37.5338130947963	52	1.30291261276028	20	0.942378763334785	13	9	0.135416666666667	1
PCOLCE	27.1217612470741	290.449303307796	13	1.06933892793419	25.5913978494624	0.977265367042387	13	9	0.135416666666667	1
MOSPD3	23.9973404779607	24.9797993046193	16	2.31507768820559	25.0526315789474	0.607743104873117	13	9	0.135416666666667	1
GNB2	35.846590268991	130.379497545412	16	0.659485356660127	25.0526315789474	0.998572506852023	13	9	0.135416666666667	1
GIGYF1	28.0066568729372	30.3995733604226	1	0.925885847640442	28	0.98932997469416	13	9	0.135416666666667	1
POP7	19.673920897609	153.636072704109	4	1.72080144868345	27.3563218390805	0.830388051751055	13	9	0.135416666666667	1
EPHB4	16.2209922256509	79.1687836461327	1	2.78705258054236	28	0.435737074496638	13	9	0.135416666666667	1
SLC12A9	15.522691448628	32.679701308812	52	0.596273530042833	20	0.999256243881091	13	9	0.135416666666667	1
TRIP6	16.0659262529316	133.977928762923	12	0.999776166818855	25.7761732851986	0.983905036907981	13	9	0.135416666666667	1
SRRT	20.0280467350909	63.6183059772091	52	0.752782379853241	20	0.996758832530574	13	9	0.135416666666667	1
TRIM56	24.2415432906823	45.7709508265344	1	0.569765341315937	28	0.999449845076679	13	9	0.135416666666667	1
SERPINE1	1.76682103675781	2788.47876213367	4	0.554573958159284	27.3563218390805	0.99954103692117	13	9	0.135416666666667	1
AP1S1	22.7718936073218	70.5927342808493	45	0.588941299074597	20.8163265306122	0.999314525433572	13	9	0.135416666666667	1
PLOD3	8.45566481742856	134.500427933478	23	0.201470591593259	23.8795986622074	0.99999977572842	13	9	0.135416666666667	1
ZNHIT1	6.75440830680987e-05	90.5864776925153	1	0.206607457080805	28	0.999999724903369	13	9	0.135416666666667	1
CLDN15	23.8238566993788	7.66477776973091	1	1.17664879537782	28	0.963758828313018	13	9	0.135416666666667	1
FIS1	19.6737184438152	118.36659450939	16	1.0554488608696	25.0526315789474	0.978718045670148	13	9	0.135416666666667	1
RABL5	31.7806501543566	20.6393213837004	1	2.43858534982949	28	0.560438200100978	13	9	0.135416666666667	1
CUX1	31.6946317203667	92.9874899249787	1	2.37098591711791	28	0.586199940069622	13	9	0.135416666666667	1
ORAI2	24.825992352807	110.148341964974	1	1.09212896435548	28	0.974739248485431	13	9	0.135416666666667	1
ALKBH4	30.6501601815603	14.5380106077682	1	0.74085232547094	28	0.997057604161273	13	9	0.135416666666667	1
POLR2J	28.00960490345	75.7431308315619	39	1.25036175574222	21.570996978852	0.952017026336266	13	9	0.135416666666667	1
POLR2J3	32.288129260528	4.65790628233304	1	1.88607747484614	28	0.772435817613132	13	9	0.135416666666667	1
ARMC10	12.3072914528757	8.77573441826249	1	0.933713658947716	28	0.988828513169549	13	9	0.135416666666667	1
NAPEPLD	20.8224246304247	10.6022812883398	46	3.82113631901716	20.695652173913	0.180709820883892	13	9	0.135416666666667	1
PMPCB	32.4056895254389	40.3814552370823	1	0.582980490773624	28	0.999359162988064	13	9	0.135416666666667	1
DNAJC2	19.7222690595629	44.049115518976	1	1.1998109675321	28	0.960290909537128	13	9	0.135416666666667	1
PSMC2	35.8433263129561	43.0046646444056	1	1.03706256521829	28	0.980541929401591	13	9	0.135416666666667	1
ORC5	32.0643328245865	9.74283925450201	2	2.83856153133794	27.7821011673152	0.418777579204976	13	9	0.135416666666667	1
LINC01004	26.3498605731273	10.8205973212651	1	0.55804082691203	28	0.99952138549212	13	9	0.135416666666667	1
KMT2E-AS1	24.8881001816164	6.24739201522968	38	3.80096402139928	21.7021276595745	0.184068359774758	13	9	0.135416666666667	1
KMT2E	35.223427312938	137.966057586399	52	0.289770090880077	20	0.999995965011241	13	9	0.135416666666667	1
SRPK2	20.0507943379599	168.942214335808	52	1.28180339801766	20	0.946377870128435	13	9	0.135416666666667	1
PUS7	6.75440830680987e-05	12.944678272826	17	1.08397966392899	24.8780487804878	0.975663123781785	13	9	0.135416666666667	1
RINT1	24.4344105144145	7.12493077582957	15	0.822297257793465	25.2296819787986	0.994533224916908	13	9	0.135416666666667	1
ATXN7L1	27.5291025070617	9.77941306908605	17	1.95451679421456	24.8780487804878	0.747036664237144	13	9	0.135416666666667	1
SYPL1	11.0200955775343	52.5663368736282	16	0.48476916465475	25.0526315789474	0.999817771616977	13	9	0.135416666666667	1
NAMPT	15.3057677227522	19.1142864442411	1	2.34574462040491	28	0.59590369502791	13	9	0.135416666666667	1
CCDC71L	13.0005049316928	37.9370183030092	3	0.188406088934114	27.5675675675676	0.99999987015448	13	9	0.135416666666667	1
PRKAR2B	41.991441262741	5.92788959881303	38	0.42318634989837	21.7021276595745	0.999930679154023	13	9	0.135416666666667	1
HBP1	23.7254850605125	8.41194819887924	52	0.515581069282107	20	0.999720580769364	13	9	0.135416666666667	1
COG5	5.52181872658154	11.3963974778692	4	0.52375776914428	27.3563218390805	0.999688716675493	13	9	0.135416666666667	1
DUS4L	16.7331229125112	3.39668856357925	1	1.69950401911759	28	0.837415612116012	13	9	0.135416666666667	1
BCAP29	8.09794522745134	76.1461844870968	11	0.592995296569363	25.9636363636364	0.999282771535776	13	9	0.135416666666667	1
CBLL1	20.3170280444646	28.0149272033477	52	1.04223383098029	20	0.980040220835224	13	9	0.135416666666667	1
DLD	11.6724966611676	55.3346519042992	52	1.03070250644084	20	0.981147012370729	13	9	0.135416666666667	1
LAMB1	33.9903936865474	364.04831748542	10	0.840296315972917	26.1538461538462	0.993805501689007	13	9	0.135416666666667	1
NRCAM	31.9489781239343	19.321647965335	32	0.0764433254869746	22.5236593059937	0.99999999993667	13	9	0.135416666666667	1
PNPLA8	20.8456895209077	36.3802713695096	1	0.111632134378732	28	0.999999998363308	13	9	0.135416666666667	1
THAP5	27.9312771764728	42.8334718771428	1	0.619966513535878	28	0.999040388517816	13	9	0.135416666666667	1
DNAJB9	37.276691467083	21.2650096903007	1	0.690362572071695	28	0.998095348225688	13	9	0.135416666666667	1
IMMP2L	44.2734812278472	9.39403069579449	1	0.351401932105703	28	0.999982397532236	13	9	0.135416666666667	1
LRRN3	5.44251103456429e-05	10.5729074477873	52	0.750571646710813	20	0.99681587499762	13	9	0.135416666666667	1
DOCK4	15.5023851863394	2.23828962948895	1	0.811613034489344	28	0.994933812476535	13	9	0.135416666666667	1
ZNF277	28.8319448219686	18.804073731089	28	1.92577164561031	23.1067961165049	0.757783164711037	13	9	0.135416666666667	1
IFRD1	41.9291301479027	29.3768706520088	50	1.09352148729422	20.2266288951841	0.974579067862103	13	9	0.135416666666667	1
TMEM168	17.0207734866524	9.65285848433435	52	1.43373871213875	20	0.913809204196834	13	9	0.135416666666667	1
C7orf60	15.9813333175777	73.1511406702785	1	1.23676113906507	28	0.95433888593359	13	9	0.135416666666667	1
GPR85	8.76155028394294	5.11173788724921	52	0.8171917420374	20	0.994727494945294	13	9	0.135416666666667	1
LINC00998	32.5731219928968	21.8734598999724	52	1.06813357214694	20	0.977394012651971	13	9	0.135416666666667	1
FOXP2	37.2361967924375	4.90383617328051	52	0.830667474997507	20	0.994203225635139	13	9	0.135416666666667	1
MDFIC	24.3279378112622	33.7949772224573	27	1.20094855766189	23.257328990228	0.96011538795406	13	9	0.135416666666667	1
TES	0.140109861520932	98.7467835291666	4	1.0603844702031	27.3563218390805	0.978209307733989	13	9	0.135416666666667	1
CAV2	26.8941235998016	115.473002406064	20	2.77134019231629	24.3686006825939	0.440994690271469	13	9	0.135416666666667	1
CAV1	4.56701997824736	642.61299022758	1	1.58622081751526	28	0.87271127399416	13	9	0.135416666666667	1
MET	27.4009731830561	42.9545571979325	4	2.00645767717938	27.3563218390805	0.727375075176252	13	9	0.135416666666667	1
CAPZA2	37.8574767826042	45.0718880162141	1	2.33301875538425	28	0.600810575590517	13	9	0.135416666666667	1
ST7	28.1871289595105	9.58028856251405	21	0.851676360827796	24.2033898305085	0.993309723211199	13	9	0.135416666666667	1
WNT2	37.9942530448434	4.99213597742808	52	2.11929421033466	20	0.683898092800965	13	9	0.135416666666667	1
LSM8	11.9619631572217	33.7226105502384	13	0.855031731234369	25.5913978494624	0.993158097693553	13	9	0.135416666666667	1
KCND2	21.0338856994585	15.6958536137889	25	0.816398895303971	23.5643564356436	0.994757193721284	13	9	0.135416666666667	1
ING3	19.5335035702475	24.9436484812788	7	2.15828758394133	26.7415730337079	0.668731690949983	13	9	0.135416666666667	1
CPED1	36.2354774081652	10.0242967716849	1	0.524860875587769	28	0.999684200775553	13	9	0.135416666666667	1
FAM3C	37.7899644778807	49.097528253619	10	0.960367703648175	26.1538461538462	0.986994218362421	13	9	0.135416666666667	1
AASS	31.7940248617582	42.3936360160017	33	0.30965170409091	22.3824451410658	0.999993265514369	13	9	0.135416666666667	1
NDUFA5	26.9086548645817	115.568583907742	1	0.456105577517	28	0.999881414517233	13	9	0.135416666666667	1
WASL	38.3553260229303	39.9809879557767	52	0.753726889625445	20	0.996734225128382	13	9	0.135416666666667	1
POT1	6.72550990434121	9.06957947030191	1	0.730665195314518	28	0.997295597096909	13	9	0.135416666666667	1
ZNF800	36.8656762762807	15.2281873566611	1	1.65367305645309	28	0.852134908751759	13	9	0.135416666666667	1
GCC1	24.1821088388182	91.6658055394337	1	1.20588536236402	28	0.959348012523939	13	9	0.135416666666667	1
ARF5	25.1082661256371	378.300237656546	1	1.28239320099231	28	0.946268458665568	13	9	0.135416666666667	1
SND1	26.6520333313918	185.172284869851	42	0.739358116637256	21.186943620178	0.997093481601345	13	9	0.135416666666667	1
LEP	47.9999324559169	127.245032696419	8	0.927543175609035	26.542750929368	0.989225182159958	13	9	0.135416666666667	1
MGC27345	6.89733029619107	4.02279850458649	1	2.06108612782243	28	0.706427850825554	13	9	0.135416666666667	1
RBM28	23.848538319504	32.9898342508614	52	2.00918811617189	20	0.726333944614856	13	9	0.135416666666667	1
IMPDH1	28.7173222209199	48.6180300374681	4	2.41602405263826	27.3563218390805	0.568995706453094	13	9	0.135416666666667	1
HILPDA	19.9238895851804	85.4941942400374	1	3.39776469106893	28	0.263746784534626	13	9	0.135416666666667	1
METTL2B	24.5748407966258	7.21111269073795	17	1.89543529283411	24.8780487804878	0.769002572864975	13	9	0.135416666666667	1
LINC01000	28.1881040735727	4.62108174520542	37	3.06021802679792	21.8348623853211	0.350859649821324	13	9	0.135416666666667	1
CALU	6.75440830680987e-05	1664.62282308672	9	0.510127384089984	26.3468634686347	0.999740317559822	13	9	0.135416666666667	1
CCDC136	24.2082786929209	19.4380374730888	52	1.58236658586624	20	0.873845402438588	13	9	0.135416666666667	1
FLNC	6.75440830680987e-05	247.390082706374	5	0.342668678312364	27.148288973384	0.99998543574233	13	9	0.135416666666667	1
ATP6V1F	27.696332700697	179.222242899936	27	1.26409618619703	23.257328990228	0.949600399639937	13	9	0.135416666666667	1
TNPO3	27.8481628327209	133.384921567517	52	4.01990220403688	20	0.15046043313106	13	9	0.135416666666667	1
LOC407835	27.4935492839618	6.84797719555764	16	2.79405750414604	25.0526315789474	0.43340568414666	13	9	0.135416666666667	1
SMO	20.7258725256661	10.2250972046136	1	1.59562486677458	28	0.869924664541151	13	9	0.135416666666667	1
NRF1	16.2207811494818	11.7475485568345	1	1.19316671451407	28	0.961306320474987	13	9	0.135416666666667	1
UBE2H	29.4187199439299	186.988387302032	52	0.570107306260887	20	0.999447636406459	13	9	0.135416666666667	1
ZC3HC1	19.7308937810641	34.2704126941583	6	2.82698467585835	26.9433962264151	0.422551976231396	13	9	0.135416666666667	1
KLHDC10	16.5068443574337	67.0194912349926	1	2.38884746156634	28	0.579358906162832	13	9	0.135416666666667	1
TMEM209	32.0944586844554	8.0809453028224	21	2.49342836285365	24.2033898305085	0.539831421886928	13	9	0.135416666666667	1
CPA4	15.3057747071869	13.457094548147	49	2.40775858818875	20.3418803418803	0.572141438205561	13	9	0.135416666666667	1
CEP41	15.8998438201002	42.6116154976633	52	2.51632526060782	20	0.531318290362981	13	9	0.135416666666667	1
MEST	15.130545434722	4.16729772043491	52	1.16037066807872	20	0.966076164132187	13	9	0.135416666666667	1
COPG2	28.4967181311599	5.14700752942509	52	0.97385861958748	20	0.985988615063902	13	9	0.135416666666667	1
LINC-PINT	16.0211154894793	6.41812644468622	52	2.26950218472785	20	0.625417754501311	13	9	0.135416666666667	1
MKLN1	28.4948403803463	93.214700738136	3	1.7796950725842	27.5675675675676	0.810386598459722	13	9	0.135416666666667	1
PODXL	6.75440830680987e-05	71.8673587355869	1	1.2522105039346	28	0.951695945193967	13	9	0.135416666666667	1
PLXNA4	47.9999324559169	56.5369418527732	52	0.666254365490002	20	0.998476963563408	13	9	0.135416666666667	1
CHCHD3	32.152262743354	32.2973361939617	6	0.907775646498123	26.9433962264151	0.990427741251279	13	9	0.135416666666667	1
EXOC4	26.589775313037	111.061225741683	1	0.489684018368886	28	0.999804468737464	13	9	0.135416666666667	1
SLC35B4	25.1099706275245	59.0420172729648	2	0.680945917864533	27.7821011673152	0.998252365978427	13	9	0.135416666666667	1
AKR1B1	6.75440830680987e-05	57.5889488635113	51	0.434829304419854	20.112676056338	0.99991570222732	13	9	0.135416666666667	1
BPGM	27.5165692791001	18.2240102240408	5	2.84891352111238	27.148288973384	0.415421073680882	13	9	0.135416666666667	1
CALD1	24.6333767666389	4062.93458061033	1	0.777189120557484	28	0.996075890412547	13	9	0.135416666666667	1
TMEM140	35.3083707439008	3.7165125575801	1	1.05585965482388	28	0.978676014581027	13	9	0.135416666666667	1
C7orf49	16.3928480180754	6.02241059562256	26	2.06689442226875	23.4098360655738	0.704187902589275	13	9	0.135416666666667	1
WDR91	20.3460890951442	7.9593943572609	1	3.30094297833631	28	0.286733480970296	13	9	0.135416666666667	1
CNOT4	24.5094399764209	22.3404725603762	52	0.953833266362052	20	0.987462397929942	13	9	0.135416666666667	1
NUP205	35.9570984599316	6.75371075555976	1	1.86119021762907	28	0.78149823894793	13	9	0.135416666666667	1
C7orf73	10.4427614959017	67.723783815204	1	0.977195756653855	28	0.985731639277177	13	9	0.135416666666667	1
FAM180A	47.9999324559169	113.103433834283	1	1.07030584090807	28	0.977161812848719	13	9	0.135416666666667	1
PTN	26.9478702552454	6.36778467199846	52	2.88786992614459	20	0.402948544780669	13	9	0.135416666666667	1
CREB3L2	6.75440830680987e-05	73.6028976749563	52	1.09980055804851	20	0.973848363846998	13	9	0.135416666666667	1
TRIM24	12.1502532751696	7.22864362955705	1	1.27212493382	28	0.948154177609375	13	9	0.135416666666667	1
KIAA1549	24.7489037525327	12.407474563885	15	1.60869941562483	25.2296819787986	0.866005208189073	13	9	0.135416666666667	1
ZC3HAV1	32.2436193649629	71.1249235048762	42	1.76156707056742	21.186943620178	0.816628089860597	13	9	0.135416666666667	1
TTC26	31.1029882679837	25.8770415415407	1	0.992230384874999	28	0.984532642379095	13	9	0.135416666666667	1
UBN2	6.75440830680987e-05	22.6311496474358	38	1.35841127303566	21.7021276595745	0.93104956127343	13	9	0.135416666666667	1
C7orf55	47.9999324559169	31.918814152846	52	1.54468040976843	20	0.884685322846622	13	9	0.135416666666667	1
HIPK2	15.9152572848715	143.753573241051	52	0.808111779680553	20	0.995060169833713	13	9	0.135416666666667	1
PARP12	17.5313352099122	3.58389225810535	33	1.26732444828768	22.3824451410658	0.949021867218234	13	9	0.135416666666667	1
KDM7A	19.6233331738251	10.1653561816206	52	0.0854299445592587	20	0.999999999834529	13	9	0.135416666666667	1
JHDM1D-AS1	6.75440830680987e-05	7.14447509833454	1	0.446969812804299	28	0.999897325648263	13	9	0.135416666666667	1
SLC37A3	41.3418774343962	41.9347040506484	1	1.27748775490461	28	0.947174375632756	13	9	0.135416666666667	1
MKRN1	35.9153070181013	61.9722048134559	27	1.59670270436656	23.257328990228	0.86960353184709	13	9	0.135416666666667	1
ADCK2	24.2751041854842	40.2960109465627	1	1.68150567823544	28	0.843263434771128	13	9	0.135416666666667	1
NDUFB2	23.8509594741234	194.168133310045	52	1.69968086139762	20	0.83735773452502	13	9	0.135416666666667	1
BRAF	28.2876272504169	13.768824047572	9	3.62333533859399	26.3468634686347	0.216125332585115	13	9	0.135416666666667	1
MRPS33	35.3017704481229	61.3859214852624	1	2.19278209059748	28	0.655292011545276	13	9	0.135416666666667	1
AGK	15.8133757361701	4.41120625069455	25	1.26118925590503	23.5643564356436	0.950117923081945	13	9	0.135416666666667	1
KIAA1147	22.5349658412876	5.41028820076446	52	1.12618524248166	20	0.970625469650712	13	9	0.135416666666667	1
SSBP1	8.16889968040067	160.302786381836	7	1.74029853856598	26.7415730337079	0.823856105110694	13	9	0.135416666666667	1
EPHB6	47.999941891827	26.0206388263222	52	0.24525997943009	20	0.999998910784066	13	9	0.135416666666667	1
GSTK1	47.9999324559169	58.1626378913351	35	0.801521105184769	22.1052631578947	0.995291585190739	13	9	0.135416666666667	1
CASP2	6.75440830680987e-05	35.424203265064	52	0.61380987978646	20	0.999100732327304	13	9	0.135416666666667	1
LOC100507507	31.8942762191029	33.4097594192289	52	0.851013904800782	20	0.993339362639381	13	9	0.135416666666667	1
ZYX	6.75440830680987e-05	266.233011062955	1	1.07470647398241	28	0.976686487814433	13	9	0.135416666666667	1
FAM115A	32.367283181062	14.8023879051596	52	0.73817467301503	20	0.997121658281764	13	9	0.135416666666667	1
ARHGEF5	19.9338523216489	8.59165938515897	43	1.26689449120523	21.0619469026549	0.949099150241381	13	9	0.135416666666667	1
CUL1	7.73514372643076e-05	48.7713952389582	52	1.22046944849866	20	0.957027150747649	13	9	0.135416666666667	1
EZH2	11.6626880640814	12.0973012186641	36	1.8666663441633	21.9692307692308	0.779512972139631	13	9	0.135416666666667	1
PDIA4	4.93078097716032	128.427375857721	1	1.24437971372698	28	0.953046984388039	13	9	0.135416666666667	1
ZNF425	23.693416223569	6.31675864088514	52	2.26656708831698	20	0.626558561987484	13	9	0.135416666666667	1
ZNF398	19.9576521677035	16.4459378567118	52	2.05506544099187	20	0.708747412263202	13	9	0.135416666666667	1
ZNF282	26.8476532520507	50.7395124729935	1	0.737339107298028	28	0.997141425699614	13	9	0.135416666666667	1
ZNF212	30.4300532835905	15.107949507608	16	2.39951113240621	25.0526315789474	0.5752857275214	13	9	0.135416666666667	1
ZNF783	25.1499610603162	6.77294525109971	1	0.637103793444683	28	0.998855365531796	13	9	0.135416666666667	1
LOC155060	35.6788876358715	7.31679456919396	52	1.28442884163517	20	0.945889809820676	13	9	0.135416666666667	1
ZNF777	39.7122380682164	21.9684913419877	52	0.527070645459475	20	0.999674994321715	13	9	0.135416666666667	1
ZNF746	19.4683269670104	8.21844449078703	52	1.66062978532334	20	0.849937500344774	13	9	0.135416666666667	1
ZNF767	26.86098149261	4.22131906147656	6	1.54930845103994	26.9433962264151	0.883378895237661	13	9	0.135416666666667	1
KRBA1	47.9999324559169	18.657864913567	24	2.23776719681462	23.7209302325581	0.63776413486512	13	9	0.135416666666667	1
ZNF862	47.999932900552	17.2123011424358	52	0.91069830323663	20	0.990256376864513	13	9	0.135416666666667	1
ATP6V0E2	26.4344622025546	25.236895109644	6	1.43038298571874	26.9433962264151	0.914622051161603	13	9	0.135416666666667	1
RARRES2	47.9999324559169	47.6817685712811	11	0.598338669688065	25.9636363636364	0.999239134519073	13	9	0.135416666666667	1
REPIN1	39.8118562945817	15.4586949412286	3	2.00327242908746	27.5675675675676	0.728588753991372	13	9	0.135416666666667	1
ZNF775	28.1318398418533	14.9581007430958	52	2.80695840665591	20	0.429132435391692	13	9	0.135416666666667	1
LOC728743	27.9969639536797	4.83354065775304	1	1.65306823977483	28	0.852325310378335	13	9	0.135416666666667	1
TMEM176B	47.9999260557675	106.675397938783	10	0.797072005668707	26.1538461538462	0.995443127406614	13	9	0.135416666666667	1
TMEM176A	47.9999324559169	24.4280702955178	48	0.722021243429466	20.458452722063	0.997485676173375	13	9	0.135416666666667	1
ABCB8	16.679369006656	19.6898210633915	19	2.30950176532141	24.5360824742268	0.609900900891602	13	9	0.135416666666667	1
CDK5	16.4149474675011	36.8323587136826	7	2.03059082434602	26.7415730337079	0.718150285294448	13	9	0.135416666666667	1
SLC4A2	27.4620012272933	85.5972764940796	52	0.974889882312637	20	0.985909554348348	13	9	0.135416666666667	1
FASTK	12.3182881646714	136.616606598925	1	1.1095159558649	28	0.972690422909457	13	9	0.135416666666667	1
TMUB1	29.0995813781007	38.7667799719387	52	0.0692744686932445	20	0.99999999997305	13	9	0.135416666666667	1
AGAP3	31.6069197944176	122.760562852789	52	0.23056726003404	20	0.999999334375373	13	9	0.135416666666667	1
ABCF2	28.0136791133938	46.2112543798557	52	1.68928222440383	20	0.840747221029492	13	9	0.135416666666667	1
CHPF2	19.3225788195653	52.1909583871394	38	1.94252692605404	21.7021276595745	0.751531942623182	13	9	0.135416666666667	1
SMARCD3	21.8704526944228	29.7354852516956	21	0.967364026065638	24.2033898305085	0.986479334325478	13	9	0.135416666666667	1
NUB1	26.3139161317759	98.2885079701049	1	1.69466782129869	28	0.838995280193021	13	9	0.135416666666667	1
RHEB	18.6038529829895	23.5341592483844	2	1.06145120744991	27.7821011673152	0.978098278266016	13	9	0.135416666666667	1
PRKAG2	28.3595222138628	18.625310695593	14	2.79192582231987	25.4092526690391	0.434114329565358	13	9	0.135416666666667	1
GALNT11	34.3354877405886	21.4172363149904	11	0.518041590300899	25.9636363636364	0.999711285243024	13	9	0.135416666666667	1
KMT2C	31.1930422913488	85.4329249228907	1	0.730714505654084	28	0.997294481975119	13	9	0.135416666666667	1
ACTR3B	29.1071357113648	7.81406532066822	1	1.27266832807676	28	0.94805540113344	13	9	0.135416666666667	1
PAXIP1-AS2	35.97149597244	6.5138693278399	1	1.07486946275009	28	0.976668755840185	13	9	0.135416666666667	1
PAXIP1	27.6245790814899	9.95963939608877	12	1.85872689712969	25.7761732851986	0.782389600541665	13	9	0.135416666666667	1
PAXIP1-AS1	24.1749490162684	6.36902789801904	52	1.42174424009061	20	0.916695594929689	13	9	0.135416666666667	1
INSIG1	37.2256286064527	109.828546744189	25	0.418798056630853	23.5643564356436	0.999935716858975	13	9	0.135416666666667	1
RBM33	47.9999324559169	45.3091960357601	41	0.702897532739266	21.3134328358209	0.997869543119209	13	9	0.135416666666667	1
C7orf13	12.4275167844393	4.81921543816824	1	3.52409862109843	28	0.236081576091905	13	9	0.135416666666667	1
LMBR1	10.1602111004345	11.1732800840189	8	1.6823532165335	26.542750929368	0.842989982499052	13	9	0.135416666666667	1
NOM1	31.8019906601982	33.1182939321567	1	3.07812277886319	28	0.345742839393218	13	9	0.135416666666667	1
UBE3C	32.0269373295881	100.477979434767	18	2.85554645105614	24.7058823529412	0.41327968033733	13	9	0.135416666666667	1
DNAJB6	24.2872281982756	231.828414711792	30	2.67505278061956	22.8115015974441	0.474039000419639	13	9	0.135416666666667	1
NCAPG2	8.02691070843394	23.793379014746	25	1.6239413156367	23.5643564356436	0.861370861136754	13	9	0.135416666666667	1
ESYT2	15.9459802967015	161.708082770815	1	3.05082368633463	28	0.353566711302246	13	9	0.135416666666667	1
WDR60	31.6098747107152	43.8629047239828	52	0.271882540838948	20	0.999997544633979	13	9	0.135416666666667	1
FBXO25	16.1508177224035	110.043693942263	37	1.519846303653	21.8348623853211	0.89157416805552	13	9	0.135416666666667	1
ERICH1	23.8795753488974	29.2218105897558	1	0.925284320788538	28	0.989367827099254	13	9	0.135416666666667	1
CLN8	27.7282890754793	19.1438505553039	49	2.14715780918404	20.3418803418803	0.673064510647109	13	9	0.135416666666667	1
LOC101927752	15.6662975310268	36.1349660365921	1	2.35675770547173	28	0.591664892625233	13	9	0.135416666666667	1
ARHGEF10	8.99995819183338	31.6667219604532	1	1.28200180876762	28	0.946341078845408	13	9	0.135416666666667	1
KBTBD11	12.0565160207133	5.43356055655554	52	1.22887856267192	20	0.955652212815815	13	9	0.135416666666667	1
MYOM2	22.7688750087	14.0518490235138	1	2.92381754897903	28	0.391664527986936	13	9	0.135416666666667	1
MCPH1	6.75440830680987e-05	15.2525679663301	52	1.26709389184414	20	0.949063317621547	13	9	0.135416666666667	1
AGPAT5	19.8680176321258	18.4602258282928	50	0.921573084818646	20.2266288951841	0.989599230048361	13	9	0.135416666666667	1
SGK223	33.9925959487592	3.85779352514143	1	2.55854593038569	28	0.515774048259695	13	9	0.135416666666667	1
MFHAS1	22.367101701775	49.234326600335	1	2.04855917628513	28	0.711251297318567	13	9	0.135416666666667	1
ERI1	12.5936402207348	10.9701612632983	11	3.4134790424388	25.9636363636364	0.260163840055876	13	9	0.135416666666667	1
PPP1R3B	47.9999324559169	29.9583359028267	52	0.256184037720742	20	0.99999846190055	13	9	0.135416666666667	1
TNKS	15.117967713869	31.5107033017198	1	3.57651381261617	28	0.225351357013305	13	9	0.135416666666667	1
MSRA	13.012650160135	21.3936867941815	52	0.515148459002637	20	0.99972218964313	13	9	0.135416666666667	1
PINX1	8.92622414236452	9.95174408959831	1	1.62991213510618	28	0.859536621581556	13	9	0.135416666666667	1
MTMR9	47.9999324559169	49.3191197174623	21	0.442918484235731	24.2033898305085	0.999903793399271	13	9	0.135416666666667	1
FAM167A	6.39014911353045	11.7085743487248	1	0.345984311621365	28	0.999984339067011	13	9	0.135416666666667	1
NEIL2	15.9363179941338	46.5442089885445	31	1.16019866343365	22.6666666666667	0.966100126143015	13	9	0.135416666666667	1
FDFT1	35.9229136866396	106.554602072061	31	0.677036171672562	22.6666666666667	0.998314508544079	13	9	0.135416666666667	1
CTSB	15.5902138313046	870.882636305732	1	2.05722186847996	28	0.707916891015167	13	9	0.135416666666667	1
LOC100506990	32.0699037617645	12.3412603638678	52	0.959671376768929	20	0.987044690429804	13	9	0.135416666666667	1
LONRF1	32.0786968363342	15.3621349572166	42	1.46542313640746	21.186943620178	0.905932951049003	13	9	0.135416666666667	1
KIAA1456	19.3454549438064	4.51095423454054	52	1.70849146806438	20	0.834464003039595	13	9	0.135416666666667	1
DLC1	0.813518284521601	168.95567755908	18	0.446875679430183	24.7058823529412	0.999897479900955	13	9	0.135416666666667	1
C8orf48	44.1894698699798	5.95760797112705	48	1.20244859639422	20.458452722063	0.959883196394432	13	9	0.135416666666667	1
TUSC3	38.0092828335343	48.1814267104215	1	2.91179630328189	28	0.395413755459259	13	9	0.135416666666667	1
MICU3	31.7692498525399	4.29157399844148	1	1.11160798191961	28	0.972436709774062	13	9	0.135416666666667	1
ZDHHC2	11.4636435037142	17.5977978279807	6	1.33141001363275	26.9433962264151	0.936708592496869	13	9	0.135416666666667	1
CNOT7	27.020777935141	37.4771081432195	52	1.03201223395676	20	0.981023481173004	13	9	0.135416666666667	1
VPS37A	6.07354862692404e-05	13.5609783827916	52	0.583768290436149	20	0.999353400836525	13	9	0.135416666666667	1
PDGFRL	20.2949741698391	6.09210846453482	1	2.3624234336233	28	0.589487153113422	13	9	0.135416666666667	1
MTUS1	31.6559557961407	13.6841920901685	45	0.500619130783725	20.8163265306122	0.999772004904523	13	9	0.135416666666667	1
PCM1	24.0257968883929	144.587959563755	1	0.728991905736247	28	0.997333228357074	13	9	0.135416666666667	1
ASAH1	35.8091310946404	35.1302172275681	1	1.37182522106644	28	0.928135162203772	13	9	0.135416666666667	1
NAT1	24.5153772059679	4.90957594497474	41	0.969697056796271	21.3134328358209	0.986304477034311	13	9	0.135416666666667	1
PSD3	16.5067806866108	33.2788582236764	11	3.10038102449919	25.9636363636364	0.339459874640485	13	9	0.135416666666667	1
SH2D4A	11.2276744025574	77.400017996522	9	0.370665779095892	26.3468634686347	0.999973770421516	13	9	0.135416666666667	1
INTS10	32.4082104894432	15.7120626461864	23	2.76062191866142	23.8795986622074	0.444603388834929	13	9	0.135416666666667	1
ATP6V1B2	15.9486601400538	347.50289795292	1	2.60574125614518	28	0.498652525082411	13	9	0.135416666666667	1
LZTS1	18.2477711416137	7.06851459139348	52	1.17677942243552	20	0.963739833841096	13	9	0.135416666666667	1
XPO7	27.98102007813	50.6068524655713	28	0.642729836746343	23.1067961165049	0.998788841818387	13	9	0.135416666666667	1
FAM160B2	28.165160539961	56.0028756103932	1	1.3896923605638	28	0.9241477343141	13	9	0.135416666666667	1
NUDT18	31.4050040406929	16.4815363583555	52	1.04695481223784	20	0.979574525154495	13	9	0.135416666666667	1
HR	32.2145458392077	50.0913136683845	7	0.630898603422116	26.7415730337079	0.998925354461565	13	9	0.135416666666667	1
REEP4	25.8255641399693	33.2580461243151	30	1.24445443703507	22.8115015974441	0.953034203409586	13	9	0.135416666666667	1
BMP1	31.1413165387622	84.5129636442641	1	0.489683973507874	28	0.999804468862417	13	9	0.135416666666667	1
POLR3D	19.1365099947445	68.4717929070408	52	0.674358491839647	20	0.998356062324091	13	9	0.135416666666667	1
SLC39A14	37.2386715270115	32.5815486720319	1	1.85928920150981	28	0.782186220576137	13	9	0.135416666666667	1
PPP3CC	24.1924613984886	10.5606456716952	52	2.7785650228474	20	0.438572321308471	13	9	0.135416666666667	1
SORBS3	10.7530748762276	90.9670174441133	52	0.679592039764701	20	0.998274083937959	13	9	0.135416666666667	1
PDLIM2	25.4909669768346	346.66846774538	1	1.24832868521782	28	0.952368607651675	13	9	0.135416666666667	1
CCAR2	47.9999324559169	10.4662560370133	52	1.1927557570955	20	0.961368579310749	13	9	0.135416666666667	1
BIN3	35.8728249958906	14.6035499832015	1	0.797251908488278	28	0.995437071923325	13	9	0.135416666666667	1
RHOBTB2	16.2953424190882	8.77923856431602	19	0.270129228446883	24.5360824742268	0.999997666001738	13	9	0.135416666666667	1
TNFRSF10B	14.0787648910721	57.6903347821133	52	1.57211831511551	20	0.876838259738019	13	9	0.135416666666667	1
TNFRSF10D	25.3234731005225	46.3807799129987	24	0.135549987470904	23.7209302325581	0.99999999154763	13	9	0.135416666666667	1
CHMP7	12.2155625119544	20.2217264256827	52	2.00811820435255	20	0.726741989086546	13	9	0.135416666666667	1
R3HCC1	24.8656796757879	19.3645968464157	5	0.473429401012608	27.148288973384	0.99984565346615	13	9	0.135416666666667	1
LOXL2	15.6006252313358	696.065330901749	52	0.38148473331337	20	0.999967534526135	13	9	0.135416666666667	1
ENTPD4	31.9983168266628	35.0360778705259	25	1.05012763542175	23.5643564356436	0.979257406582625	13	9	0.135416666666667	1
SLC25A37	16.7319369986768	146.265586033933	52	1.0729318822851	20	0.976878962205159	13	9	0.135416666666667	1
NKX3-1	6.75440830680987e-05	20.6933744853836	16	0.93170827198474	25.0526315789474	0.988958559893458	13	9	0.135416666666667	1
STC1	47.9999324559169	470.435566303071	52	0.349174641078625	20	0.999983218925921	13	9	0.135416666666667	1
NEFM	6.72652216554514	5.05843786946203	1	0.933140122496314	28	0.988865817865367	13	9	0.135416666666667	1
DOCK5	6.75440830680987e-05	52.635686360214	52	0.564647587998574	20	0.999482060150725	13	9	0.135416666666667	1
KCTD9	6.75440830680987e-05	43.9854595899853	1	1.69311256835314	28	0.839501985940045	13	9	0.135416666666667	1
CDCA2	8.95029735082066	9.83261086799483	26	1.53994079520734	23.4098360655738	0.88601593290725	13	9	0.135416666666667	1
PPP2R2A	19.0344262966629	109.802574121396	38	0.196893392081478	21.7021276595745	0.999999813963512	13	9	0.135416666666667	1
BNIP3L	40.8794189215291	161.540828034786	30	0.302199406660386	22.8115015974441	0.999994416475821	13	9	0.135416666666667	1
PNMA2	24.0461493653892	3.5365386637742	9	2.09695961153893	26.3468634686347	0.692562383178859	13	9	0.135416666666667	1
DPYSL2	35.8951795110396	294.787654271858	21	1.55008580298426	24.2033898305085	0.883158770969208	13	9	0.135416666666667	1
TRIM35	35.5655917926421	18.3711986574368	22	4.40013922067941	24.040404040404	0.105208356120941	13	9	0.135416666666667	1
PTK2B	31.1516909592793	64.1162875639891	52	0.79572087080774	20	0.995488412957806	13	9	0.135416666666667	1
EPHX2	47.9999324559169	7.96528720990471	52	1.68011368893366	20	0.843712133358087	13	9	0.135416666666667	1
CLU	23.8677051495383	263.364939915049	2	1.48744302216863	27.7821011673152	0.900247721990617	13	9	0.135416666666667	1
SCARA3	21.2808313092029	16.9812238006092	48	1.06811092294673	20.458452722063	0.977396425237505	13	9	0.135416666666667	1
CCDC25	25.1433082189909	109.875606052333	52	0.778402962475044	20	0.996039288063292	13	9	0.135416666666667	1
PBK	11.9237872224624	19.9318942395656	25	1.06278794162173	23.5643564356436	0.977958605339092	13	9	0.135416666666667	1
ELP3	15.8100180551773	15.5632415335297	52	1.39321412912743	20	0.92334762948522	13	9	0.135416666666667	1
ZNF395	47.9999366638993	131.493500718166	52	0.670421865727594	20	0.998415693829496	13	9	0.135416666666667	1
FZD3	25.4879268945873	8.66552957456531	20	1.84387288864153	24.3686006825939	0.787742088744906	13	9	0.135416666666667	1
EXTL3	15.9039239777141	36.4135784332911	33	2.47684505862514	22.3824451410658	0.546031440730578	13	9	0.135416666666667	1
INTS9	16.6791443256253	13.5409973694005	52	1.54066609643023	20	0.885812791417013	13	9	0.135416666666667	1
HMBOX1	36.3431315371415	14.2471069268863	1	0.645718186890788	28	0.998752287722158	13	9	0.135416666666667	1
KIF13B	47.9999438598627	9.25717649972938	52	0.411724946682955	20	0.999943194681569	13	9	0.135416666666667	1
DUSP4	47.9999324559169	24.5439228127623	6	1.20141022696877	26.9433962264151	0.960044016503585	13	9	0.135416666666667	1
TMEM66	32.7343961560129	121.400739384867	20	0.605979764717291	24.3686006825939	0.999173079296614	13	9	0.135416666666667	1
LEPROTL1	15.8939448178266	40.4583491335563	27	1.82588739001733	23.257328990228	0.794169426162941	13	9	0.135416666666667	1
DCTN6	39.458553613682	15.8465407855575	1	2.0034186069844	28	0.72853307645795	13	9	0.135416666666667	1
RBPMS	15.7697957370087	62.3263508802643	52	0.575015827868276	20	0.999415140721638	13	9	0.135416666666667	1
GTF2E2	6.75440830680987e-05	68.8278558033256	1	0.81871132148385	28	0.994670222224629	13	9	0.135416666666667	1
GSR	31.3890262923042	64.0900643830922	52	0.709705338102413	20	0.997738503736878	13	9	0.135416666666667	1
UBXN8	20.8309472131514	13.2472351457399	52	1.01050786248253	20	0.982982147537963	13	9	0.135416666666667	1
PPP2CB	6.75440830680987e-05	138.946258681601	52	0.857445310884958	20	0.99304747151388	13	9	0.135416666666667	1
WRN	11.297519902419	21.2614440418445	52	2.01899046804797	20	0.722590735027562	13	9	0.135416666666667	1
NRG1	6.75440830680987e-05	31.1836617852909	6	0.400168936530168	26.9433962264151	0.999953849638886	13	9	0.135416666666667	1
FUT10	23.7362653525427	5.44199253509046	1	0.357782605247392	28	0.999979854652787	13	9	0.135416666666667	1
MAK16	33.2944997369005	11.3310210198619	14	1.20105739268661	25.4092526690391	0.960098569927154	13	9	0.135416666666667	1
SNORD13	12.1480783960664	26.8035275234116	6	1.9646158768093	26.9433962264151	0.743236837809051	13	9	0.135416666666667	1
RP11-150O12.6	16.6632103901709	4.16171465471595	52	0.358098657240739	20	0.999979721067384	13	9	0.135416666666667	1
ERLIN2	10.0448903174347	30.4258606622278	52	0.847964751170553	20	0.993474535913518	13	9	0.135416666666667	1
PROSC	31.8480753863019	32.9144371295507	15	0.314938451177558	25.2296819787986	0.999992332050825	13	9	0.135416666666667	1
GPR124	35.7084308490844	15.0625817799883	52	0.460896830647701	20	0.99987228969133	13	9	0.135416666666667	1
BRF2	28.1557935132467	8.61567619708567	1	1.41471658790984	28	0.918362168144697	13	9	0.135416666666667	1
RAB11FIP1	32.4855657748195	20.1129765697253	33	0.655773858777813	22.3824451410658	0.998622858223635	13	9	0.135416666666667	1
EIF4EBP1	6.74235088882549	98.4865907422779	10	0.792176507357371	26.1538461538462	0.995605596202604	13	9	0.135416666666667	1
ASH2L	12.2859647074196	30.611370596178	1	4.17044463403424	28	0.1307228054753	13	9	0.135416666666667	1
LSM1	7.14131174719209	55.3191239226711	1	1.3020799357258	28	0.942539756661852	13	9	0.135416666666667	1
BAG4	0.573104732553459	22.4354631604882	7	0.469192500694768	26.7415730337079	0.999855125597332	13	9	0.135416666666667	1
DDHD2	19.9196771127296	8.0497669863187	52	1.80164639292183	20	0.802734084359102	13	9	0.135416666666667	1
PPAPDC1B	11.5369333745108	25.4033322252821	6	0.887514342275883	26.9433962264151	0.991556212122721	13	9	0.135416666666667	1
WHSC1L1	47.9999324559169	96.364520062396	41	0.433181757773023	21.3134328358209	0.99991797127617	13	9	0.135416666666667	1
FGFR1	11.1686943659703	246.301260279737	1	1.2276267004193	28	0.955858605947911	13	9	0.135416666666667	1
RNF5P1	31.9109057545788	5.03597437569363	24	0.826773100891694	23.7209302325581	0.994358558526817	13	9	0.135416666666667	1
TACC1	25.9601023617448	266.296756077338	52	0.649028677322694	20	0.998710783909842	13	9	0.135416666666667	1
PLEKHA2	27.9761347743667	30.4470303951549	17	1.31281557365616	24.8780487804878	0.940443669518349	13	9	0.135416666666667	1
TM2D2	36.6198759387024	35.1112087749186	1	1.58818030657253	28	0.872132903515026	13	9	0.135416666666667	1
ADAM9	34.468530895289	53.0739102121114	1	1.70286459789261	28	0.836314371095855	13	9	0.135416666666667	1
SFRP1	47.9999324559169	136.111915487644	30	1.06917969699206	22.8115015974441	0.977282389809641	13	9	0.135416666666667	1
GOLGA7	37.2934396596365	82.6272566100696	25	0.700593645728893	23.5643564356436	0.997912528597398	13	9	0.135416666666667	1
AGPAT6	23.9093003174602	137.646941759952	1	1.30681960367745	28	0.941619812826593	13	9	0.135416666666667	1
KAT6A	20.714477715522	110.761288380791	7	0.985064946611579	26.7415730337079	0.985112557153891	13	9	0.135416666666667	1
AP3M2	23.682819631885	43.8664021542287	2	1.09723849696853	27.7821011673152	0.974148183536375	13	9	0.135416666666667	1
PLAT	6.92641946778438	16.6897637237018	31	0.700080194114797	22.6666666666667	0.997922016083572	13	9	0.135416666666667	1
IKBKB	15.5881396987851	22.6011867875599	1	0.447615145322849	28	0.999896262994936	13	9	0.135416666666667	1
POLB	30.6748364889548	9.00021646221543	1	1.19518977731154	28	0.960998905932301	13	9	0.135416666666667	1
VDAC3	7.06684900920697e-05	100.91487625919	1	1.14181723497889	28	0.968598118961143	13	9	0.135416666666667	1
SLC20A2	16.3474705048437	15.2422183973898	50	0.457336194648037	20.2266288951841	0.999879123840176	13	9	0.135416666666667	1
SMIM19	18.4424345490183	13.3316204108579	14	2.39980752722659	25.4092526690391	0.575172637279428	13	9	0.135416666666667	1
THAP1	16.5138180518434	10.0395620525981	52	0.916742845176282	20	0.989894939648996	13	9	0.135416666666667	1
RNF170	47.9999324559169	55.6637780467481	52	1.12944925163868	20	0.970209459811285	13	9	0.135416666666667	1
HOOK3	31.8641307522875	111.669341108215	1	2.4694336387381	28	0.548811302896753	13	9	0.135416666666667	1
FNTA	22.3102134062412	56.0866556340495	2	1.96450497724483	27.7821011673152	0.743278628867517	13	9	0.135416666666667	1
HGSNAT	32.6383939050671	78.8220981130178	1	2.98470495103406	28	0.373053179587332	13	9	0.135416666666667	1
RP11-1134I14.8	22.4098477037336	2.54766905470039	26	0.614999523547363	23.4098360655738	0.999089313777213	13	9	0.135416666666667	1
SPIDR	38.1293895367851	18.6772096956655	17	0.341996186863495	24.8780487804878	0.999985650080323	13	9	0.135416666666667	1
CEBPD	36.1370842761692	176.481591880364	40	1.1520414302553	21.4414414414414	0.967223986163335	13	9	0.135416666666667	1
PRKDC	4.75592161677292	59.9726989094982	8	1.18772566170572	26.542750929368	0.962125480400521	13	9	0.135416666666667	1
MCM4	47.9999324559169	25.8474968427733	52	1.54090278277828	20	0.885746462904025	13	9	0.135416666666667	1
UBE2V2	22.9088022141062	219.520908588104	1	0.658773863924603	28	0.998582269448935	13	9	0.135416666666667	1
SNAI2	41.2664273894637	53.8231677227941	1	0.356922879387126	28	0.999980214292909	13	9	0.135416666666667	1
PCMTD1	34.2809636347198	42.0686026341935	34	0.360732321031105	22.2429906542056	0.999978578642558	13	9	0.135416666666667	1
RB1CC1	33.22875261096	100.869861834689	29	0.642784392810513	22.9581993569132	0.998788182136679	13	9	0.135416666666667	1
ATP6V1H	31.9810560844976	31.140476474519	22	1.29208968649419	24.040404040404	0.944450542374763	13	9	0.135416666666667	1
TCEA1	23.8474475191261	98.8261327543809	1	0.618343731004016	28	0.999056597005574	13	9	0.135416666666667	1
LYPLA1	34.9289968595546	15.4484550364222	17	1.37174553781739	24.8780487804878	0.928152675740462	13	9	0.135416666666667	1
MRPL15	6.10627672898407e-05	96.2083099112063	52	2.74914096879873	20	0.448488642909421	13	9	0.135416666666667	1
TMEM68	24.0016996950142	5.2236527206957	1	2.12261571569729	28	0.682607922576238	13	9	0.135416666666667	1
TGS1	37.7417102340726	25.4534996102473	52	1.0958778495029	20	0.974306474135761	13	9	0.135416666666667	1
LYN	10.0378400642622	21.4204429293911	52	0.589035222166294	20	0.999313802710663	13	9	0.135416666666667	1
RPS20	23.6543144234085	1253.8099855577	16	2.36613405045411	25.0526315789474	0.588062020613815	13	9	0.135416666666667	1
PLAG1	32.1356772609377	14.0770264078634	52	0.79869282348117	20	0.99538835211167	13	9	0.135416666666667	1
CHCHD7	36.807385492854	46.4377045665492	9	3.55927194418516	26.3468634686347	0.228833713192822	13	9	0.135416666666667	1
PENK	2.65242475806292	62.6390665749127	1	0.875956211791211	28	0.992154663900745	13	9	0.135416666666667	1
LOC101929398	28.1341925918381	3.52425358435425	52	2.10019062529123	20	0.69131028145033	13	9	0.135416666666667	1
LINC00968	47.9999427913449	12.7445880161107	52	0.373940270614497	20	0.999971999500952	13	9	0.135416666666667	1
IMPAD1	37.0771023791785	68.8847932744723	1	0.805933038229994	28	0.995137595385961	13	9	0.135416666666667	1
FAM110B	24.2158783503936	33.4077761977115	1	2.80246934317343	28	0.430616359137463	13	9	0.135416666666667	1
UBXN2B	31.4385353760545	5.19350929240885	42	1.47506713893023	21.186943620178	0.90346410073216	13	9	0.135416666666667	1
SDCBP	15.6219093304471	268.610859988751	1	1.22486388398996	28	0.956311994877392	13	9	0.135416666666667	1
NSMAF	14.9295235187865	79.5448673264268	8	2.32169659909856	26.542750929368	0.605183619649858	13	9	0.135416666666667	1
RAB2A	32.0297242637354	264.961559812837	1	3.98021053027843	28	0.156103750137196	13	9	0.135416666666667	1
CHD7	16.2396739373529	7.396243407955	1	2.65267880872242	28	0.481912069634821	13	9	0.135416666666667	1
ASPH	35.0854334389401	201.846894326158	10	0.861990362837405	26.1538461538462	0.992835573552517	13	9	0.135416666666667	1
GGH	35.7308047017577	13.476152460302	12	2.66112916029908	25.7761732851986	0.478930227915949	13	9	0.135416666666667	1
YTHDF3	47.9999324559169	223.766402529092	5	0.967691167829735	27.148288973384	0.98645491127169	13	9	0.135416666666667	1
ARMC1	24.2395502110306	71.21966231629	52	0.474004769219083	20	0.999844328808385	13	9	0.135416666666667	1
MTFR1	35.6096414837043	15.7064599870222	1	0.847301767818662	28	0.993503655964184	13	9	0.135416666666667	1
PDE7A	20.5718965932879	8.97536671825652	42	2.9915924520917	21.186943620178	0.370987969916567	13	9	0.135416666666667	1
RRS1	19.4713034867904	42.3308739204346	12	1.63367686033897	25.7761732851986	0.858374728133519	13	9	0.135416666666667	1
MYBL1	10.3813804987251	9.90085434628031	1	1.03439530990969	28	0.980797287080728	13	9	0.135416666666667	1
VCPIP1	15.9884960562966	10.350404267076	47	2.70461343162434	20.5763688760807	0.463747028886574	13	9	0.135416666666667	1
SNHG6	36.8035716518531	294.329456848727	15	0.140423198359964	25.2296819787986	0.999999988630849	13	9	0.135416666666667	1
COPS5	35.9912355136851	23.5656906267076	52	0.661217649256201	20	0.998548516804054	13	9	0.135416666666667	1
CSPP1	24.1815082284121	37.0795193951124	4	1.35908954263729	27.3563218390805	0.930903833227489	13	9	0.135416666666667	1
ARFGEF1	32.0870368664715	43.4789309365748	31	1.63877665712145	22.6666666666667	0.856794228617417	13	9	0.135416666666667	1
PREX2	47.9999324559169	4.97697261762107	1	0.215867574460247	28	0.99999960789947	13	9	0.135416666666667	1
C8orf34	28.0949672131426	4.04187033610208	1	1.94477334921854	28	0.750691065200647	13	9	0.135416666666667	1
SULF1	6.75440830680987e-05	205.343914293409	4	2.17988708075594	27.3563218390805	0.660317392209154	13	9	0.135416666666667	1
NCOA2	10.956370813611	13.1913385942373	52	0.68652879491079	20	0.998160546847273	13	9	0.135416666666667	1
TRAM1	35.792921262228	225.890645887151	9	0.993914385553644	26.3468634686347	0.984394090053465	13	9	0.135416666666667	1
LACTB2	23.9313662160857	6.15132804686209	11	1.07512724381797	25.9636363636364	0.976640692596835	13	9	0.135416666666667	1
MSC	23.5026806236692	16.7953075586556	52	0.537187868103001	20	0.999630018288058	13	9	0.135416666666667	1
LOC100132891	17.5750667404639	7.93947519070729	33	2.46491132767115	22.3824451410658	0.550510167916715	13	9	0.135416666666667	1
TERF1	21.4937605661819	31.2440403852652	52	1.16434573556147	20	0.96551934915153	13	9	0.135416666666667	1
RPL7	24.4415696892458	536.71051080233	43	1.70620064082953	21.0619469026549	0.835218304544091	13	9	0.135416666666667	1
RDH10	35.954199241605	79.0118123053181	17	0.791995278201433	24.8780487804878	0.995611525611824	13	9	0.135416666666667	1
STAU2	20.3135868635527	48.6113928363467	13	2.32733754403389	25.5913978494624	0.603004037065299	13	9	0.135416666666667	1
UBE2W	30.7596054033287	15.8215682434577	3	1.85244618677706	27.5675675675676	0.784657540428694	13	9	0.135416666666667	1
TCEB1	6.75440830680987e-05	61.4297875511856	52	0.25473858748717	20	0.999998529133749	13	9	0.135416666666667	1
TMEM70	32.9338435482249	19.687750280754	14	1.033963998784	25.4092526690391	0.980838362452094	13	9	0.135416666666667	1
LY96	28.1949049079453	15.6858691330053	37	0.678899758955633	21.8348623853211	0.998285107286034	13	9	0.135416666666667	1
GDAP1	32.0524336500762	3.71928425137116	16	3.85223901747039	25.0526315789474	0.175639293149904	13	9	0.135416666666667	1
ZFHX4	32.3149543400525	55.0554946431005	1	2.09803208619231	28	0.692146824510633	13	9	0.135416666666667	1
PEX2	16.4682047606354	15.2144181189485	29	1.51810488048438	22.9581993569132	0.892049455974781	13	9	0.135416666666667	1
PKIA	33.1897254091724	5.23289941074527	25	2.11155624817923	23.5643564356436	0.686902183602631	13	9	0.135416666666667	1
ZC2HC1A	28.786371384257	58.558631353701	52	2.3377689181369	20	0.598977924847838	13	9	0.135416666666667	1
IL7	20.0859275947223	1.49911968013498	1	2.00003293174392	28	0.729822122707341	13	9	0.135416666666667	1
STMN2	47.9999324559169	206.629739736494	6	0.981559522833539	26.9433962264151	0.985390620262438	13	9	0.135416666666667	1
MRPS28	35.4409366680706	7.98302501779134	3	1.14259422524452	27.5675675675676	0.968495033400111	13	9	0.135416666666667	1
ZBTB10	35.629653057986	25.2207201033137	25	1.7736222080854	23.5643564356436	0.812485553643622	13	9	0.135416666666667	1
ZNF704	22.1142887987199	8.72113828158738	45	2.69946617631373	20.8163265306122	0.465529961147942	13	9	0.135416666666667	1
PAG1	15.9482053513806	8.2610343058091	40	2.558344715243	21.4414414414414	0.515847634713089	13	9	0.135416666666667	1
IMPA1	6.75440830680987e-05	15.3032648738774	52	0.258855852893164	20	0.999998330678488	13	9	0.135416666666667	1
ZFAND1	47.9999324559169	12.6430322410187	1	0.602029839654173	28	0.999207772432364	13	9	0.135416666666667	1
SNX16	47.9999324559169	8.73096786379589	52	1.38604565618732	20	0.924971323905022	13	9	0.135416666666667	1
LRRCC1	35.8093501937726	9.73729257882558	1	0.573406990065864	28	0.999425956287412	13	9	0.135416666666667	1
C8orf59	39.9436954207836	38.0875542998244	52	0.645926652481024	20	0.998749705656497	13	9	0.135416666666667	1
CA13	20.1509349435607	3.4685051399198	52	0.754732113837296	20	0.996707879425509	13	9	0.135416666666667	1
WWP1	14.0808967569466	22.1066266012444	26	1.14907813019458	23.4098360655738	0.967626193811389	13	9	0.135416666666667	1
RMDN1	47.9999324559169	65.4805766002664	52	1.06822837933801	20	0.977383911929178	13	9	0.135416666666667	1
CPNE3	32.3056132501005	61.5172848746706	52	1.64284048880738	20	0.855529417223658	13	9	0.135416666666667	1
MMP16	33.6847417782169	4.47191173151582	1	1.36161281119723	28	0.930360169343895	13	9	0.135416666666667	1
RIPK2	32.2142915550371	10.192714349516	1	1.76321777548009	28	0.816062770662837	13	9	0.135416666666667	1
OSGIN2	37.0834293114508	18.3698398439616	52	1.3054829645302	20	0.941880120701927	13	9	0.135416666666667	1
NBN	6.75440830680987e-05	30.009035854673	52	1.06128187238355	20	0.97811592879547	13	9	0.135416666666667	1
DECR1	35.5543910388234	62.5096910578467	1	2.16416236935331	28	0.666443724310347	13	9	0.135416666666667	1
TMEM64	12.5287454597532	19.3869096625719	1	0.894657861105768	28	0.991170066780453	13	9	0.135416666666667	1
NECAB1	32.2746042180931	8.9113282967109	22	2.44670876851352	24.040404040404	0.557367883164582	13	9	0.135416666666667	1
TMEM55A	12.7721125852474	10.8906434020187	52	0.710307364933776	20	0.997726622262471	13	9	0.135416666666667	1
GS1-251I9.4	22.8535905701392	29.9496259888192	1	0.462791490396692	28	0.999868525366019	13	9	0.135416666666667	1
OTUD6B	32.1443339792119	13.4650709549561	52	0.438192945193803	20	0.999910908068741	13	9	0.135416666666667	1
RUNX1T1	47.9999324559169	283.650591203365	2	1.56740440358276	27.7821011673152	0.878203691687477	13	9	0.135416666666667	1
TRIQK	5.34902641378673e-05	19.1697810493537	52	0.69590862370545	20	0.997997862817864	13	9	0.135416666666667	1
FAM92A1	31.9840506765155	18.6462651532119	30	0.588926025001652	22.8115015974441	0.999314642907506	13	9	0.135416666666667	1
RBM12B	21.5573348310047	13.079421986578	26	2.65203626505003	23.4098360655738	0.482139209157707	13	9	0.135416666666667	1
TMEM67	38.3459694939504	5.47510031106406	20	1.49587941745049	24.3686006825939	0.89802442436496	13	9	0.135416666666667	1
PDP1	6.75440830680987e-05	31.2662073085606	47	0.628687436879232	20.5763688760807	0.998949459257369	13	9	0.135416666666667	1
KIAA1429	32.4567756456185	78.9263370125504	25	0.273487742749662	23.5643564356436	0.999997428831888	13	9	0.135416666666667	1
DPY19L4	27.9660694830115	22.8838468862997	1	0.389610894103152	28	0.999962073399126	13	9	0.135416666666667	1
INTS8	38.1241056363228	6.04625627978441	1	2.12788019525775	28	0.680562278465007	13	9	0.135416666666667	1
TP53INP1	35.3862721482908	39.5067264922699	52	0.177551681817915	20	0.99999992018911	13	9	0.135416666666667	1
LOC100506538	32.9550867100605	5.81611031326935	32	0.920378750362386	22.5236593059937	0.989672920929506	13	9	0.135416666666667	1
NDUFAF6	23.9350634899912	7.08754772782396	1	1.38878852162825	28	0.924352326674558	13	9	0.135416666666667	1
PLEKHF2	10.2052216010374	5.82954412945878	1	1.89917373515649	28	0.767627237950355	13	9	0.135416666666667	1
GDF6	6.75440830680987e-05	20.6271716675624	5	0.702089776568019	27.148288973384	0.997884691505078	13	9	0.135416666666667	1
UQCRB	34.018022505339	295.733852858289	1	0.662213595455181	28	0.998534581671733	13	9	0.135416666666667	1
PTDSS1	1.70793513785472	118.94266373849	1	0.273270557202898	28	0.999997444767697	13	9	0.135416666666667	1
SDC2	33.3089118724397	188.07937169965	31	0.256902371949553	22.6666666666667	0.999998427520662	13	9	0.135416666666667	1
CPQ	27.8504534540673	78.791530491998	6	1.51587001318068	26.9433962264151	0.892657911604102	13	9	0.135416666666667	1
TSPYL5	12.0564379377408	21.4480037355478	7	1.51441607419394	26.7415730337079	0.893052842856876	13	9	0.135416666666667	1
MTDH	23.0377923230257	945.725162165341	6	1.72453342053646	26.9433962264151	0.829144914593996	13	9	0.135416666666667	1
LAPTM4B	2.25783814882289	51.2059216834077	1	0.739175701259135	28	0.997097838479525	13	9	0.135416666666667	1
MATN2	6.75440830680987e-05	8.09854733243188	52	1.77364914755263	20	0.812476260352527	13	9	0.135416666666667	1
RPL30	13.9479282933761	723.651879599287	8	0.502321065505387	26.542750929368	0.999766578019055	13	9	0.135416666666667	1
HRSP12	33.5831624658958	17.0342847147619	24	0.369182574982621	23.7209302325581	0.999974541079514	13	9	0.135416666666667	1
POP1	7.84935219743938e-05	29.7164978541459	52	0.464216933845404	20	0.99986563345407	13	9	0.135416666666667	1
NIPAL2	38.192687037238	21.5708295778185	52	0.11468708332501	20	0.999999997941094	13	9	0.135416666666667	1
STK3	31.5843792722458	36.2093968458547	34	1.01114579422104	22.2429906542056	0.982926155622218	13	9	0.135416666666667	1
OSR2	47.9999324559169	111.104415596023	3	1.48475482914462	27.5675675675676	0.900950935992592	13	9	0.135416666666667	1
VPS13B	38.5687950037353	15.5903026322159	1	2.36786340033523	28	0.58739813980962	13	9	0.135416666666667	1
COX6C	15.8209744053962	358.757541979738	52	1.01574704463507	20	0.982518505285654	13	9	0.135416666666667	1
POLR2K	39.0362871237396	26.5936137745795	1	0.15954914955447	28	0.999999967009841	13	9	0.135416666666667	1
RNF19A	32.153072980435	24.2824706012815	31	1.42275429901138	22.6666666666667	0.916454567878212	13	9	0.135416666666667	1
PABPC1	35.7120168430605	1085.90428235748	18	0.613638072292392	24.7058823529412	0.999102371939909	13	9	0.135416666666667	1
YWHAZ	7.51573093038297e-05	196.805483008734	52	0.695312755879143	20	0.998008518736109	13	9	0.135416666666667	1
ZNF706	16.2116842800343	21.7591688656443	52	1.11542347259577	20	0.97196997175248	13	9	0.135416666666667	1
NCALD	37.3047169680608	21.6356019870021	52	1.74904598675118	20	0.820896010965266	13	9	0.135416666666667	1
RRM2B	33.39331172397	27.4620616021096	45	2.6051113461115	20.8163265306122	0.498879181613328	13	9	0.135416666666667	1
UBR5	14.6643803271411	70.9005323614606	52	1.66273577511654	20	0.849269626883283	13	9	0.135416666666667	1
KLF10	28.1554599713343	9.44546636638942	52	0.499930340448717	20	0.999774171719824	13	9	0.135416666666667	1
AZIN1	26.3720006002621	40.1582923685792	10	0.930336268766433	26.1538461538462	0.989046904025809	13	9	0.135416666666667	1
ATP6V1C1	34.105077727477	33.6502819929912	1	1.58317514337981	28	0.873607865757259	13	9	0.135416666666667	1
BAALC	47.9999324559169	19.6718623871303	47	1.26444128959542	20.5763688760807	0.94953874515453	13	9	0.135416666666667	1
FZD6	10.5513710936072	42.5290641623444	52	1.48248981580511	20	0.901541481427534	13	9	0.135416666666667	1
CTHRC1	8.02426380029195	228.494837776935	1	0.559069437451896	28	0.99951542635255	13	9	0.135416666666667	1
SLC25A32	1.66237618205978	26.437314813593	1	2.18593257856863	28	0.657961470938565	13	9	0.135416666666667	1
DCAF13	6.75440830680987e-05	40.0076543050369	52	0.960012766644924	20	0.987019962772088	13	9	0.135416666666667	1
LRP12	10.9429531632657	45.581782756649	1	1.21039671537364	28	0.958638707377721	13	9	0.135416666666667	1
ZFPM2	20.0614686283549	4.20158525800199	40	2.3865499227164	21.4414414414414	0.580237598501835	13	9	0.135416666666667	1
OXR1	33.1062373668586	32.6393629963118	10	1.09376090368936	26.1538461538462	0.97455145979421	13	9	0.135416666666667	1
ANGPT1	36.2365868313365	95.073937548653	52	0.817650218482402	20	0.994710263793072	13	9	0.135416666666667	1
EIF3E	38.3447172100673	80.6327840847962	1	0.296784729389968	28	0.999995143822883	13	9	0.135416666666667	1
EMC2	15.3574603257821	64.2073595258626	1	0.81201582217614	28	0.994919122270766	13	9	0.135416666666667	1
NUDCD1	23.6980609843573	6.5139911550885	11	1.30132983004586	25.9636363636364	0.942684557252758	13	9	0.135416666666667	1
ENY2	19.9721357673358	108.31690409187	52	3.05023044228026	20	0.353738175822739	13	9	0.135416666666667	1
EBAG9	31.5380297314329	25.7066713707266	4	0.957946883758675	27.3563218390805	0.987169088493299	13	9	0.135416666666667	1
SYBU	12.5655310012107	5.20994943328331	1	1.4158674444207	28	0.918090496654123	13	9	0.135416666666667	1
TRPS1	6.75440830680987e-05	82.0556747673412	28	1.46115812668539	23.1067961165049	0.907014222338796	13	9	0.135416666666667	1
EIF3H	36.7624534378884	99.7875563289922	1	1.19355879610123	28	0.961246862045553	13	9	0.135416666666667	1
UTP23	24.238572653939	17.982553870913	1	0.351977715985284	28	0.999982179769201	13	9	0.135416666666667	1
RAD21	31.7644532702753	166.504253697579	36	1.69440598272011	21.9692307692308	0.839080632138479	13	9	0.135416666666667	1
AARD	12.0860312535628	1.70665172649285	1	0.331939585872227	28	0.999988551681824	13	9	0.135416666666667	1
MED30	14.8350552092708	6.14976726432413	1	3.38525203970695	28	0.266629000065613	13	9	0.135416666666667	1
EXT1	7.52368419152329	176.70430656612	18	1.07966841565269	24.7058823529412	0.976142582107974	13	9	0.135416666666667	1
TNFRSF11B	37.2937655194863	94.4546163113391	3	1.9181264434516	27.5675675675676	0.760622997887048	13	9	0.135416666666667	1
NOV	24.4064938492958	12.0496956427185	21	1.90376600473861	24.2033898305085	0.765934915764613	13	9	0.135416666666667	1
ENPP2	6.75440830680987e-05	288.076668258502	1	0.781784981678632	28	0.995935940705532	13	9	0.135416666666667	1
TAF2	27.8271867999186	46.0103147108955	30	2.20140826246752	22.8115015974441	0.651930021616304	13	9	0.135416666666667	1
DSCC1	25.6168323201709	15.1312228080066	52	2.49478408628652	20	0.53932580718508	13	9	0.135416666666667	1
DEPTOR	20.1730782753653	109.85684820858	1	1.17549475271528	28	0.963926361104769	13	9	0.135416666666667	1
COL14A1	19.9401536050491	10.541784610323	16	2.67174277087011	25.0526315789474	0.475199279853875	13	9	0.135416666666667	1
MRPL13	6.75440830680987e-05	52.8606252074818	52	0.126390715768031	20	0.99999999531155	13	9	0.135416666666667	1
SNTB1	27.9205410650072	18.7395085983842	27	1.34242387453725	23.257328990228	0.934433834698564	13	9	0.135416666666667	1
HAS2	6.86599989804866	12.0512163724348	1	2.62603906493346	28	0.491376839349908	13	9	0.135416666666667	1
HAS2-AS1	19.786235062378	8.20595093114631	21	2.34941610956967	24.2033898305085	0.594489767987773	13	9	0.135416666666667	1
ZHX2	15.8636094480839	8.568993600414	52	1.67337350678826	20	0.845877414011906	13	9	0.135416666666667	1
DERL1	10.3521012763059	74.3441755318384	1	2.69027485683373	28	0.468723355259502	13	9	0.135416666666667	1
TBC1D31	32.2851882658055	3.28521829929212	1	0.387374273298938	28	0.999963647872211	13	9	0.135416666666667	1
C8orf76	21.6008035524675	13.642574895693	40	1.85658891562006	21.4414414414414	0.783162388420035	13	9	0.135416666666667	1
ZHX1	15.8480690057388	42.1337808668989	52	1.5840901440398	20	0.873338811123952	13	9	0.135416666666667	1
ATAD2	8.40194062719985	31.4918482980417	23	2.09024595719129	23.8795986622074	0.695162524478825	13	9	0.135416666666667	1
WDYHV1	20.1324937842286	7.80345112568757	15	1.43872474191366	25.2296819787986	0.912593859355968	13	9	0.135416666666667	1
FBXO32	32.5176028855909	114.692288049885	23	1.55814306456207	23.8795986622074	0.88086556658672	13	9	0.135416666666667	1
FAM91A1	32.1763908634006	20.0960787841971	52	0.828456052947644	20	0.994291817314857	13	9	0.135416666666667	1
TMEM65	9.94130851952111	17.578213593844	1	1.52823258747223	28	0.889270940684743	13	9	0.135416666666667	1
TRMT12	28.3045829919749	24.482621918069	1	0.836143016612411	28	0.993979464708157	13	9	0.135416666666667	1
RNF139	11.5570859136066	29.192614796515	26	2.47698319749842	23.4098360655738	0.54597967953357	13	9	0.135416666666667	1
TATDN1	15.2517272205613	25.1094105977805	1	3.46871189175522	28	0.247892199615944	13	9	0.135416666666667	1
NDUFB9	31.9574066733079	161.963325124999	1	1.24421156071073	28	0.953075738148145	13	9	0.135416666666667	1
SQLE	35.8697776633732	46.3971901157692	45	0.330695917830904	20.8163265306122	0.999988873301259	13	9	0.135416666666667	1
KIAA0196	35.8663790800113	26.007849063776	9	2.60790116687949	26.3468634686347	0.497875730930432	13	9	0.135416666666667	1
NSMCE2	13.4219231070948	37.7662952988376	1	2.45111738975316	28	0.555704117667569	13	9	0.135416666666667	1
TRIB1	12.0621097923255	11.8605824020314	52	0.647190760249695	20	0.998733958035799	13	9	0.135416666666667	1
MYC	9.27601942219158	7.1333387552166	1	0.637443980508675	28	0.998851426943131	13	9	0.135416666666667	1
FAM49B	10.2727114921175	36.0583010077732	52	0.791698463704429	20	0.995621223667725	13	9	0.135416666666667	1
ASAP1	35.4260020787408	142.63408470542	1	1.93369059072076	28	0.754833282914442	13	9	0.135416666666667	1
EFR3A	31.2063355934459	154.369401146984	1	1.4401186931281	28	0.912252463444156	13	9	0.135416666666667	1
LRRC6	19.7689279417831	5.39954949695516	1	1.10463580466133	28	0.973276237164823	13	9	0.135416666666667	1
PHF20L1	32.9257725803527	116.061774850835	1	2.11494093507964	28	0.68558843238812	13	9	0.135416666666667	1
SLA	28.3479230340958	4.52830356993178	10	1.38841730814416	26.1538461538462	0.92443626556885	13	9	0.135416666666667	1
WISP1	31.8439178020286	131.296033681982	50	0.562498902107722	20.2266288951841	0.999495124825163	13	9	0.135416666666667	1
NDRG1	20.4477714230248	587.098834287985	1	1.72520895041074	28	0.828919526482021	13	9	0.135416666666667	1
ST3GAL1	22.5681645512576	98.3454149306904	14	2.6458734961059	25.4092526690391	0.484320659103353	13	9	0.135416666666667	1
ZFAT	47.9999324559169	11.5592161835877	1	1.05024485566458	28	0.979245626647508	13	9	0.135416666666667	1
KHDRBS3	35.2146692839396	20.7150198513111	1	1.80852179563857	28	0.800316750562186	13	9	0.135416666666667	1
TRAPPC9	21.0905290989471	18.7956927390438	16	1.61471057924299	25.0526315789474	0.864185793221627	13	9	0.135416666666667	1
CHRAC1	12.2037238789001	28.9907576775245	1	0.939558035211153	28	0.988443249610622	13	9	0.135416666666667	1
AGO2	31.9617710733128	24.0213770931629	1	1.53904270555315	28	0.886267227281571	13	9	0.135416666666667	1
PTK2	27.7746014960447	28.5565221867867	26	0.969737453539026	23.4098360655738	0.986301435348791	13	9	0.135416666666667	1
DENND3	27.0437500020891	2.77558316438187	52	2.27782977709888	20	0.622182452984717	13	9	0.135416666666667	1
SLC45A4	20.5093192633701	8.33158712323049	52	0.679571202342914	20	0.998274416542541	13	9	0.135416666666667	1
JRK	32.448832430292	22.8135407995293	52	0.180555202791884	20	0.999999908391805	13	9	0.135416666666667	1
THEM6	32.4532772550484	10.2266827408252	39	1.01422429268878	21.570996978852	0.98265415352194	13	9	0.135416666666667	1
LYNX1	47.9999324559169	45.8495195073099	51	1.20336893165188	20.112676056338	0.959740316639901	13	9	0.135416666666667	1
LY6E	12.213099873787	114.166073593218	52	0.735959302269799	20	0.997173840117244	13	9	0.135416666666667	1
C8orf31	20.8950806893647	6.46246580422275	4	0.878512951155961	27.3563218390805	0.992025046807295	13	9	0.135416666666667	1
ZFP41	19.9812339788583	15.1116341862503	22	3.64760895976987	24.040404040404	0.211473093238953	13	9	0.135416666666667	1
LOC100507316	27.5886339223762	16.774527060474	1	0.524096647942856	28	0.99968733499182	13	9	0.135416666666667	1
ZNF696	25.8333022272274	10.9563937414527	20	1.08936606970679	24.3686006825939	0.975055060067657	13	9	0.135416666666667	1
TOP1MT	20.3450885802944	22.6287330612299	33	2.21518342480865	22.3824451410658	0.646561645557223	13	9	0.135416666666667	1
GSDMD	32.5167746828633	16.5384464440605	1	0.339737699919876	28	0.999986350544612	13	9	0.135416666666667	1
MROH6	20.1623040423328	3.64358496249011	1	3.18592415978499	28	0.316117695551324	13	9	0.135416666666667	1
NAPRT1	29.7017207025374	9.99013667933029	52	0.163973481608916	20	0.999999958611188	13	9	0.135416666666667	1
EEF1D	25.6591077569582	1614.45049069197	1	0.93849012097602	28	0.988514346679071	13	9	0.135416666666667	1
TIGD5	5.23236159357743	8.97665627071059	52	1.45914959901422	20	0.907521173213541	13	9	0.135416666666667	1
PYCRL	4.07812721896639e-05	14.929916420499	52	0.6461920456085	20	0.998746412392856	13	9	0.135416666666667	1
TSTA3	6.75440830680987e-05	41.4061908320494	52	1.29942935961853	20	0.943050456931665	13	9	0.135416666666667	1
ZNF623	21.9289825351689	8.91901749933013	1	1.99477601114174	28	0.731821431290127	13	9	0.135416666666667	1
ZNF707	19.9478507506961	5.05022936297128	1	0.223913048255427	28	0.999999473646339	13	9	0.135416666666667	1
FAM83H	20.0260900793101	16.6923225213347	31	0.886534628020269	22.6666666666667	0.991608192919527	13	9	0.135416666666667	1
SCRIB	9.49725312690211	20.6505970691949	52	0.81190403781318	20	0.994923202393575	13	9	0.135416666666667	1
PUF60	21.9797888330312	91.757765604346	1	1.27321579957082	28	0.947955768783206	13	9	0.135416666666667	1
NRBP2	12.2621869394117	26.4227457654493	2	0.149538744530953	27.7821011673152	0.999999980761225	13	9	0.135416666666667	1
PLEC	8.12709032092302	394.726236639367	16	0.123800179463552	25.0526315789474	0.999999996064124	13	9	0.135416666666667	1
PARP10	16.062888579518	7.63602789440142	28	2.08523070622566	23.1067961165049	0.697103429717693	13	9	0.135416666666667	1
GRINA	27.6654035173263	635.639251160355	1	0.937316063823017	28	0.98859214827273	13	9	0.135416666666667	1
OPLAH	26.7607465141286	8.930338197013	25	0.532688646856924	23.5643564356436	0.999650603806408	13	9	0.135416666666667	1
EXOSC4	6.49546263190313	29.9619437632609	52	1.81200791624945	20	0.799087433587442	13	9	0.135416666666667	1
GPAA1	20.688473243953	198.04225564935	1	0.758251598378221	28	0.996614357340427	13	9	0.135416666666667	1
CYC1	9.45536353529994	72.3104784266891	1	0.990334556089636	28	0.984687589582612	13	9	0.135416666666667	1
SHARPIN	28.9121882844607	28.9499576999463	1	1.01262899580842	28	0.982795479186621	13	9	0.135416666666667	1
MAF1	27.9485740692229	100.426965945023	52	0.89743311155718	20	0.991016636160676	13	9	0.135416666666667	1
FAM203A	26.0345492812718	14.5221451954086	6	1.48081064562806	26.9433962264151	0.90197811914954	13	9	0.135416666666667	1
MROH1	43.9605885711026	10.4793060375607	52	0.431507185247431	20	0.999920225447074	13	9	0.135416666666667	1
BOP1	6.24581368648782e-05	64.2813130657073	52	1.35254121183569	20	0.932303458484918	13	9	0.135416666666667	1
HSF1	18.6410599598767	25.5488607032616	4	1.49556073881263	27.3563218390805	0.898108858075423	13	9	0.135416666666667	1
DGAT1	24.1495591979119	32.5107142613542	5	1.30587006778784	27.148288973384	0.941804803670957	13	9	0.135416666666667	1
SLC52A2	3.93590905036015	82.53274387758	26	0.721537778571627	23.4098360655738	0.997495994574661	13	9	0.135416666666667	1
ADCK5	35.9929396404497	6.88836447522829	51	0.945131922775304	20.112676056338	0.988067045249805	13	9	0.135416666666667	1
CPSF1	31.5638464839956	20.7466945800207	13	1.56607477096785	25.5913978494624	0.878587548336569	13	9	0.135416666666667	1
SLC39A4	30.3806206601477	6.49153570928457	52	0.822439882311245	20	0.994527722225215	13	9	0.135416666666667	1
VPS28	16.5191183545564	149.513252921874	1	1.02732505501559	28	0.981463010041549	13	9	0.135416666666667	1
CYHR1	27.6925145602313	87.6188490154835	1	1.33044562422187	28	0.936905565882256	13	9	0.135416666666667	1
PPP1R16A	28.1352868384737	11.4434352598919	52	0.671445671382031	20	0.998400350936802	13	9	0.135416666666667	1
MFSD3	23.9336988150116	37.8737670675747	52	0.729655781668966	20	0.997318346737147	13	9	0.135416666666667	1
RECQL4	19.9171629776143	16.3797048107928	46	1.00437190048942	20.695652173913	0.983514204526172	13	9	0.135416666666667	1
LRRC14	19.8079788430896	11.9186633001335	1	1.56395464179113	28	0.87919844286214	13	9	0.135416666666667	1
C8orf82	20.1278407540782	78.8980528045616	1	2.29321565791188	28	0.616211259588779	13	9	0.135416666666667	1
ZNF251	6.75440830680987e-05	8.55086598381993	52	3.08484818132637	20	0.343835304734506	13	9	0.135416666666667	1
RPL8	25.3540281347737	2100.6309654435	1	1.35944280393477	28	0.930827864927076	13	9	0.135416666666667	1
ZNF517	11.2722631579642	3.55206323083541	1	1.3091632797458	28	0.94116173049374	13	9	0.135416666666667	1
ZNF7	28.1823903858099	7.94205963900615	1	2.70627777064836	28	0.46317136217132	13	9	0.135416666666667	1
COMMD5	22.3834950960319	42.1918942281138	1	2.32076787131284	28	0.605542621909196	13	9	0.135416666666667	1
ZNF250	32.5597892019475	4.3722845422603	52	0.164428339605991	20	0.999999957650741	13	9	0.135416666666667	1
ZNF16	22.8141729226084	20.9328378673382	1	2.84512089074579	28	0.416648748048947	13	9	0.135416666666667	1
ZNF252P	39.5642676548326	15.5206286882329	19	1.08089184031068	24.5360824742268	0.97600717528155	13	9	0.135416666666667	1
TMED10P1	28.0684302566968	37.1255092527103	52	1.57821475474627	20	0.875061882858685	13	9	0.135416666666667	1
C8orf33	8.28056507463868	58.851289777278	1	0.230941660950325	28	0.999999325677558	13	9	0.135416666666667	1
WASH1	20.5297347831372	13.5414455962788	3	4.33559325695782	27.5675675675676	0.111859461456406	13	9	0.135416666666667	1
CBWD1	24.2225058987176	3.35864282966263	1	0.611635815157384	28	0.999121305491197	13	9	0.135416666666667	1
KANK1	34.5358089388925	35.1285250444175	52	0.938790719835105	20	0.988494365873759	13	9	0.135416666666667	1
SMARCA2	24.3381270018326	332.339434700907	52	0.532932190197141	20	0.999649513829108	13	9	0.135416666666667	1
VLDLR	37.2555838085486	6.59480533353484	1	1.95124023200313	28	0.748266878375567	13	9	0.135416666666667	1
KIAA0020	6.75440830680987e-05	112.269489784379	46	2.08607384555944	20.695652173913	0.696777224655621	13	9	0.135416666666667	1
RFX3	32.3229145477764	12.2165141039415	40	3.15858457811093	21.4414414414414	0.323439137440704	13	9	0.135416666666667	1
GLIS3	16.3676295681199	21.6065560941074	49	1.96001041047788	20.3418803418803	0.744971151160553	13	9	0.135416666666667	1
SLC1A1	24.4700470810807	14.9176614904523	52	2.92804637705692	20	0.390351450802318	13	9	0.135416666666667	1
PPAPDC2	35.926927511886	5.20073652376149	9	2.45371020053874	26.3468634686347	0.554726457676228	13	9	0.135416666666667	1
CDC37L1	10.2450006058777	32.0538646440849	35	1.01536515486399	22.1052631578947	0.982552593249627	13	9	0.135416666666667	1
AK3	38.7813242112288	97.5023249132691	34	1.30633407757676	22.2429906542056	0.941714447434309	13	9	0.135416666666667	1
RCL1	6.75440830680987e-05	30.0735927102776	16	0.464695798284912	25.0526315789474	0.999864650273125	13	9	0.135416666666667	1
JAK2	20.61646210115	22.8954386752599	9	2.02308091597537	26.3468634686347	0.721026249646877	13	9	0.135416666666667	1
PLGRKT	9.79130745916325	5.67581294654989	44	1.25093828290083	20.9384164222874	0.951917038587336	13	9	0.135416666666667	1
PDCD1LG2	6.75440830680987e-05	35.7640104860608	20	1.50274520972618	24.3686006825939	0.896196793142279	13	9	0.135416666666667	1
KIAA1432	20.0017786145163	65.7486664389733	1	3.40608936141394	28	0.261843634413965	13	9	0.135416666666667	1
ERMP1	25.0017494717196	10.1716382948531	1	1.4201689701277	28	0.917070746562756	13	9	0.135416666666667	1
KIAA2026	30.5792305147364	53.2687159431406	43	0.634531398038369	21.0619469026549	0.998884803843238	13	9	0.135416666666667	1
RANBP6	6.75440830680987e-05	12.8535426018294	52	1.17121539685803	20	0.964543265236113	13	9	0.135416666666667	1
UHRF2	15.6550680635004	34.3447110581967	20	1.27978619481648	24.3686006825939	0.946751060989057	13	9	0.135416666666667	1
KDM4C	23.9302654482823	7.96680829036306	1	3.28883377991739	28	0.289719938533918	13	9	0.135416666666667	1
TMEM261	32.7659046006219	43.5125523710679	23	1.42052705542304	23.8795986622074	0.916985548592099	13	9	0.135416666666667	1
LURAP1L	16.1373056555133	32.989838366799	7	1.256370862685	26.7415730337079	0.950968603552972	13	9	0.135416666666667	1
MPDZ	31.823070609723	73.4083671901491	52	1.40464300506743	20	0.92071919779345	13	9	0.135416666666667	1
NFIB	12.7570385419754	81.2847107180815	1	1.66395685694373	28	0.848881822185507	13	9	0.135416666666667	1
ZDHHC21	24.0694774102816	22.8274122841305	52	1.07181809541423	20	0.976999215321254	13	9	0.135416666666667	1
TTC39B	15.0441791778211	7.59162826812319	47	3.89881400605236	20.5763688760807	0.168286238710029	13	9	0.135416666666667	1
SNAPC3	47.999937762952	25.746885479883	52	1.64196977983593	20	0.855800812601335	13	9	0.135416666666667	1
PSIP1	21.5987368666645	88.4641539674334	12	0.516584539709054	25.7761732851986	0.999716819660592	13	9	0.135416666666667	1
CCDC171	16.5561942836975	5.28510509970738	52	3.81290260962195	20	0.182073973476895	13	9	0.135416666666667	1
BNC2	32.6483951556518	74.0347761828937	52	1.5566818233133	20	0.881283023196732	13	9	0.135416666666667	1
CNTLN	20.1586552690403	40.1259117351466	52	1.75154785560259	20	0.820046105531351	13	9	0.135416666666667	1
ADAMTSL1	14.289128117099	110.373492684413	1	1.08819561710075	28	0.975188047041625	13	9	0.135416666666667	1
RRAGA	16.0552870437257	191.7725470327	6	2.27666582784004	26.9433962264151	0.622634517210928	13	9	0.135416666666667	1
HAUS6	38.6090925153251	14.5098450308625	1	1.0602738008404	28	0.978220804628484	13	9	0.135416666666667	1
PLIN2	31.9847949584293	555.385968048665	2	0.956529472750763	27.7821011673152	0.987270697618589	13	9	0.135416666666667	1
DENND4C	23.367278058152	29.2026131484922	1	1.81862342819615	28	0.796747988324625	13	9	0.135416666666667	1
RPS6	38.5255720541879	2256.54886085618	10	0.255464132060003	26.1538461538462	0.999998495707744	13	9	0.135416666666667	1
MLLT3	28.3139266243246	14.1465784272616	52	0.686088092740413	20	0.998167928677783	13	9	0.135416666666667	1
FOCAD	4.6170407964293	33.1474135875752	46	0.86528047163897	20.695652173913	0.99267924067066	13	9	0.135416666666667	1
PTPLAD2	37.761240300802	4.24031078979986	52	0.628149983360671	20	0.998955253074053	13	9	0.135416666666667	1
KLHL9	11.2044368579556	67.502635154015	1	1.31748984718278	28	0.939517214665473	13	9	0.135416666666667	1
MIR31HG	44.3071234036741	5.5531075877836	42	0.554524258732144	21.186943620178	0.999541313826379	13	9	0.135416666666667	1
MTAP	16.6413180127745	28.6729696595801	20	3.06100911472131	24.3686006825939	0.350632392896081	13	9	0.135416666666667	1
CDKN2A	10.2324863983058	15.293487369362	25	1.30768871417884	23.5643564356436	0.941450187181682	13	9	0.135416666666667	1
CDKN2B	20.5541705674004	21.1206778396099	52	1.29444617889879	20	0.944003284082389	13	9	0.135416666666667	1
TUSC1	19.3114074920765	16.9459164344988	21	0.290898803812214	24.2033898305085	0.999995841483267	13	9	0.135416666666667	1
CAAP1	18.3595813892403	19.440056508053	38	1.32507324791546	21.7021276595745	0.937996341868052	13	9	0.135416666666667	1
PLAA	24.1314435687549	25.8311733477675	1	1.30153742924961	28	0.942644503882423	13	9	0.135416666666667	1
IFT74	31.7421462815113	20.059300910668	1	0.241838943388	28	0.999999025852712	13	9	0.135416666666667	1
MOB3B	47.9999324559169	19.5408620259169	1	0.577412743853055	28	0.999398724488834	13	9	0.135416666666667	1
C9orf72	35.3874554374099	4.83567341567496	9	2.2027030518833	26.3468634686347	0.651425391417087	13	9	0.135416666666667	1
ACO1	15.9883375083377	74.1768753106566	6	3.01366797110874	26.9433962264151	0.364423911373927	13	9	0.135416666666667	1
DDX58	32.0637371268243	20.5944642759479	52	1.12986802037934	20	0.970155807943005	13	9	0.135416666666667	1
TOPORS	35.543878636156	62.2434024971811	52	0.244688950528954	20	0.999998930764227	13	9	0.135416666666667	1
TOPORS-AS1	15.8824616749848	13.6721029429233	1	2.20675999524094	28	0.649844271866243	13	9	0.135416666666667	1
NDUFB6	35.3291459933929	24.2325602514098	8	0.842462575828767	26.542750929368	0.99371329950181	13	9	0.135416666666667	1
APTX	31.4443535629084	87.7763084301483	1	1.37756852812005	28	0.926866531614672	13	9	0.135416666666667	1
DNAJA1	23.5727804336343	76.4763047641313	24	1.96578035449122	23.7209302325581	0.742797934444272	13	9	0.135416666666667	1
SMU1	43.958341120343	38.0540041047014	52	1.20045974113597	20	0.960190868508667	13	9	0.135416666666667	1
B4GALT1	6.75440830680987e-05	1039.83111840077	9	0.645514412306153	26.3468634686347	0.998754807621437	13	9	0.135416666666667	1
BAG1	7.12784323920243e-05	44.2454907886909	45	0.882794261614283	20.8163265306122	0.991804497934725	13	9	0.135416666666667	1
CHMP5	10.9607654585539	112.924057397765	1	0.695457216457909	28	0.998005939401902	13	9	0.135416666666667	1
NFX1	29.6315644970419	45.7617123082663	1	3.01627635052982	28	0.363653896383563	13	9	0.135416666666667	1
NOL6	34.1246147299852	19.8401364232609	1	1.70026408257384	28	0.837166798545951	13	9	0.135416666666667	1
UBE2R2	20.5699696244343	315.234371100704	1	2.76497392442978	28	0.443135968614192	13	9	0.135416666666667	1
UBAP2	33.4379971622327	36.4871238398589	52	3.43619743953816	20	0.255055895916286	13	9	0.135416666666667	1
DCAF12	28.2904303509462	24.9525645468171	52	2.47814696649711	20	0.545543686255113	13	9	0.135416666666667	1
UBAP1	15.3480251829314	13.68906022812	14	1.90119046508688	25.4092526690391	0.766884429183786	13	9	0.135416666666667	1
NUDT2	28.2019720510499	51.3419276178478	6	1.03944950674151	26.9433962264151	0.98031144010088	13	9	0.135416666666667	1
FAM219A	24.1295002012446	26.937940976794	52	0.667222970909693	20	0.998462891827889	13	9	0.135416666666667	1
RPP25L	15.2703346192944	20.9064357004284	50	3.65951511074575	20.2266288951841	0.209223385855799	13	9	0.135416666666667	1
DCTN3	35.1328997182856	69.6674199019883	1	0.702623476356961	28	0.997874692079889	13	9	0.135416666666667	1
SIGMAR1	6.75440830680987e-05	106.67148265096	41	0.532139256413463	21.3134328358209	0.999653052511398	13	9	0.135416666666667	1
GALT	28.2032799584236	27.29842553835	1	1.37862881588989	28	0.926630965929241	13	9	0.135416666666667	1
IL11RA	24.940208001586	203.186431931313	13	1.48580471338079	25.5913978494624	0.900676594367391	13	9	0.135416666666667	1
DNAJB5	15.0079995378185	19.1802909228886	1	1.19349844707387	28	0.961256017627416	13	9	0.135416666666667	1
VCP	23.5267971526465	244.432453037903	10	2.16280649808164	26.1538461538462	0.666971824327617	13	9	0.135416666666667	1
FANCG	14.7819911121712	21.13785994394	1	0.998322821235792	28	0.984027274816986	13	9	0.135416666666667	1
PIGO	19.9408724980142	17.1770969198974	21	4.16469350409299	24.2033898305085	0.131430434008881	13	9	0.135416666666667	1
STOML2	15.7655146101598	132.013806033209	16	1.38464128706121	25.0526315789474	0.925287162279442	13	9	0.135416666666667	1
FAM214B	15.6755376454189	21.0413491040186	49	0.521493742596769	20.3418803418803	0.999697820881458	13	9	0.135416666666667	1
UNC13B	15.0990607092394	15.1685887762099	8	1.87397479475909	26.542750929368	0.776855587812905	13	9	0.135416666666667	1
RUSC2	9.78046811682569	20.6336239916362	23	0.66382990221674	23.8795986622074	0.998511743376318	13	9	0.135416666666667	1
TESK1	6.58740202513984e-05	13.1978206310347	44	0.24177660850758	20.9384164222874	0.999999027848513	13	9	0.135416666666667	1
TPM2	24.5275924860073	2376.58075449699	12	2.14026822954117	25.7761732851986	0.675745259206317	13	9	0.135416666666667	1
TLN1	0.42775323108449	560.349101534899	16	1.67764096409658	25.0526315789474	0.84450791792909	13	9	0.135416666666667	1
CREB3	6.75440830680987e-05	155.393357672687	19	1.54629472707028	24.5360824742268	0.884230424267013	13	9	0.135416666666667	1
GBA2	9.37779062365571	6.95853723260344	1	2.09928940425102	28	0.691659575959529	13	9	0.135416666666667	1
NPR2	31.7032083296559	25.2060350006145	52	2.99530298029829	20	0.369878767063981	13	9	0.135416666666667	1
HINT2	16.1806620637039	80.2103532907083	1	1.10434080000225	28	0.973311379532062	13	9	0.135416666666667	1
TMEM8B	25.8311673589201	48.7653778495749	1	1.39620676840801	28	0.922664089069065	13	9	0.135416666666667	1
HRCT1	34.398796078742	13.3908343118709	1	1.63857908450645	28	0.856855599229367	13	9	0.135416666666667	1
RECK	42.2194897372379	81.1773943797111	52	0.390350205682373	20	0.999961540589286	13	9	0.135416666666667	1
GLIPR2	18.5227794567154	147.121881107911	10	1.38900343970877	26.1538461538462	0.924303705720719	13	9	0.135416666666667	1
CLTA	24.6769437955022	341.66251907374	46	2.04389800116402	20.695652173913	0.713043280257698	13	9	0.135416666666667	1
GNE	32.3018481036325	11.8727836107482	28	1.58629023227266	23.1067961165049	0.872690805727867	13	9	0.135416666666667	1
RNF38	47.9999446924452	9.5043051682235	26	0.139574424608204	23.4098360655738	0.999999989194348	13	9	0.135416666666667	1
MELK	2.05810608111159	10.9813971117943	12	0.826529084184651	25.7761732851986	0.99436818701348	13	9	0.135416666666667	1
LOC100506710	14.3830333850607	29.2967147924695	6	2.32819518662693	26.9433962264151	0.60267279980554	13	9	0.135416666666667	1
ZCCHC7	6.29900893039998e-05	25.3843722207932	31	0.89117510238186	22.6666666666667	0.991359901325555	13	9	0.135416666666667	1
GRHPR	11.0463162189141	88.8296803703131	1	0.644405576974049	28	0.998768449395146	13	9	0.135416666666667	1
ZBTB5	27.9854030187589	13.304257955655	52	1.2737008857354	20	0.947867393489174	13	9	0.135416666666667	1
POLR1E	46.0100651458875	21.7555626288022	1	0.15507806168766	28	0.999999973950692	13	9	0.135416666666667	1
FBXO10	17.6728790578429	10.1696408914931	1	1.00736953028484	28	0.98325574512739	13	9	0.135416666666667	1
TOMM5	5.48301528932625	82.201786167422	52	0.731524956985267	20	0.997276103405675	13	9	0.135416666666667	1
TRMT10B	22.1573351834757	18.6888399619774	52	1.01585379748721	20	0.982508968140982	13	9	0.135416666666667	1
EXOSC3	10.2435402481011	11.6085795510309	1	2.28881074051616	28	0.617919895585039	13	9	0.135416666666667	1
DCAF10	20.043544457315	64.1559362786031	24	3.70088955714963	23.7209302325581	0.20156818644458	13	9	0.135416666666667	1
SLC25A51	33.0315254033626	15.9917322808393	28	4.33218506041923	23.1067961165049	0.112221463036991	13	9	0.135416666666667	1
SHB	10.4406832632779	14.6665375434796	1	1.48055292804589	28	0.90204504610263	13	9	0.135416666666667	1
ALDH1B1	29.3430044922159	80.5538052400122	26	2.65206047863103	23.4098360655738	0.482130648603386	13	9	0.135416666666667	1
LOC100132352	32.5620773035143	14.2194711607065	1	1.62049362156484	28	0.86242520625484	13	9	0.135416666666667	1
FAM122A	12.2084234594933	7.4958378639894	1	2.07737377267406	28	0.700141396729393	13	9	0.135416666666667	1
FXN	1.33334529635205	6.03047056002735	1	1.75744072979258	28	0.818038548811527	13	9	0.135416666666667	1
TJP2	20.0364192016232	6.42647591857407	37	2.64046974678329	21.8348623853211	0.486237748050291	13	9	0.135416666666667	1
APBA1	24.1964426892923	7.58713371409075	52	0.635434932129041	20	0.998874532864973	13	9	0.135416666666667	1
PTAR1	32.1748036120796	20.5595649716872	19	0.982237155472012	24.5360824742268	0.985337155121481	13	9	0.135416666666667	1
SMC5	6.75440830680987e-05	33.4613985464769	52	0.776690674810038	20	0.996090846091565	13	9	0.135416666666667	1
KLF9	20.8511042044798	89.8652916550217	17	2.25910902287827	24.8780487804878	0.629458450767934	13	9	0.135416666666667	1
TMEM2	32.0597056349175	84.5427792338646	52	1.3402099787297	20	0.934894804098196	13	9	0.135416666666667	1
ABHD17B	19.0173930840153	4.26175661687535	1	1.37703741582807	28	0.926984370345875	13	9	0.135416666666667	1
C9orf85	42.254723969205	9.33432539032449	1	1.79137075883772	28	0.806328887133876	13	9	0.135416666666667	1
ZFAND5	47.9999324559169	137.26233008321	52	1.30771776017473	20	0.941444513221204	13	9	0.135416666666667	1
ANXA1	34.838330175335	100.566554938129	6	1.89522446022531	26.9433962264151	0.769080072860789	13	9	0.135416666666667	1
C9orf40	6.75440830680987e-05	14.8207346393012	7	0.68814407468603	26.7415730337079	0.998133292305142	13	9	0.135416666666667	1
C9orf41	47.9999324559169	11.8845359306749	52	0.817327272908488	20	0.994722405600052	13	9	0.135416666666667	1
NMRK1	47.9999324559169	6.78678890784193	52	1.70986695572484	20	0.834010455747189	13	9	0.135416666666667	1
OSTF1	5.4565343040555	27.44730252394	1	0.543446508513332	28	0.999599760033978	13	9	0.135416666666667	1
PCSK5	17.0554075476371	9.83089034355224	1	0.343047465980521	28	0.99998531382991	13	9	0.135416666666667	1
RFK	12.0887425666566	59.9761923067969	1	0.317476997570886	28	0.999991846232972	13	9	0.135416666666667	1
GCNT1	23.9484106301898	32.8508614341519	29	0.766892715224976	22.9581993569132	0.996376144449366	13	9	0.135416666666667	1
PRUNE2	5.67118448610421	32.9297811257447	1	1.42603953731994	28	0.915668027187611	13	9	0.135416666666667	1
VPS13A	6.75440830680987e-05	16.9302651465825	10	0.924522546491751	26.1538461538462	0.989415624612506	13	9	0.135416666666667	1
GNAQ	39.4311773270239	52.3117220184177	1	1.87706897900024	28	0.775727874095457	13	9	0.135416666666667	1
CEP78	12.1187482511308	5.69818323145032	1	1.85721962338634	28	0.782934497183073	13	9	0.135416666666667	1
PSAT1	10.9304934998227	381.481022892029	23	0.779818639877518	23.8795986622074	0.995996273282626	13	9	0.135416666666667	1
TLE4	47.9999324559169	40.8315458258071	52	0.221507167972093	20	0.999999517407488	13	9	0.135416666666667	1
TLE1	6.14674864942376	25.905750832863	24	0.870324718035962	23.7209302325581	0.992434702579789	13	9	0.135416666666667	1
IDNK	28.0013131430581	6.92622854861283	52	1.24130937364119	20	0.953570300290177	13	9	0.135416666666667	1
UBQLN1	5.65389913532629	87.3392423551576	1	0.194029630555902	28	0.999999834900832	13	9	0.135416666666667	1
KIF27	12.4220121423964	5.16222122254341	31	0.573448227927907	22.6666666666667	0.999425681082035	13	9	0.135416666666667	1
C9orf64	12.9775380015478	16.0194198733399	12	1.53577671057004	25.7761732851986	0.887178828091105	13	9	0.135416666666667	1
HNRNPK	11.920393198054	449.185179740831	11	2.14312127269849	25.9636363636364	0.674635274727672	13	9	0.135416666666667	1
RMI1	32.0983616435356	8.76629143871634	52	0.684460294702562	20	0.998194994628822	13	9	0.135416666666667	1
NTRK2	32.197149222072	0.292050567562373	40	2.16456314119992	21.4414414414414	0.66628762191873	13	9	0.135416666666667	1
AGTPBP1	14.727091203161	12.5911955204404	1	1.60891938059549	28	0.865938822762537	13	9	0.135416666666667	1
NAA35	33.4257064518387	36.2696041628093	1	1.4100828943915	28	0.919451039654478	13	9	0.135416666666667	1
GOLM1	5.22978972189757	65.0189421764032	18	0.340299040633395	24.7058823529412	0.999986179200283	13	9	0.135416666666667	1
ISCA1	26.2273172180087	19.2427745742804	1	0.276252698162396	28	0.999997218416865	13	9	0.135416666666667	1
ZCCHC6	35.7813738931936	65.375680297279	1	0.979948157364962	28	0.985517205721629	13	9	0.135416666666667	1
GAS1	37.4226369689844	40.6559719074491	52	0.118175218458772	20	0.999999997345033	13	9	0.135416666666667	1
DAPK1	24.2900810624624	2.24096784111113	6	0.836460937737764	26.9433962264151	0.993966278338001	13	9	0.135416666666667	1
CTSL	41.9230158558079	127.668902475526	1	1.31146007829131	28	0.940710764778332	13	9	0.135416666666667	1
SPIN1	20.2942414957812	143.593163612547	1	1.07728896348434	28	0.976404461581964	13	9	0.135416666666667	1
S1PR3	31.9949259103416	4.28029957284377	36	1.62190106452092	21.9692307692308	0.861995219009571	13	9	0.135416666666667	1
SHC3	39.1362105449133	6.71079120607562	1	1.50649382829575	28	0.895192067035467	13	9	0.135416666666667	1
CKS2	11.4384547594803	6.47637388644496	17	2.80467685449874	24.8780487804878	0.429886231474963	13	9	0.135416666666667	1
SECISBP2	10.2459982441259	17.9174197096913	37	1.71399339837828	21.8348623853211	0.832646954661177	13	9	0.135416666666667	1
NFIL3	28.2558385731123	35.9419957810107	35	2.63708250403289	22.1052631578947	0.487441481091773	13	9	0.135416666666667	1
ROR2	32.1745449143564	7.72465100996695	20	0.510528973475558	24.3686006825939	0.99973890411729	13	9	0.135416666666667	1
SPTLC1	15.5215455231037	103.298501210243	1	0.459200604757126	28	0.999875584005562	13	9	0.135416666666667	1
IARS	34.6587464990627	59.1460449895532	16	1.45923640185422	25.0526315789474	0.907499294129508	13	9	0.135416666666667	1
NOL8	34.3854579766987	44.2827677693031	46	1.48928156117487	20.695652173913	0.899765315517524	13	9	0.135416666666667	1
OMD	46.4816514388617	7.28421063113041	52	0.273724680018628	20	0.999997411350092	13	9	0.135416666666667	1
ASPN	14.552562687059	18.0909459724497	33	2.46677942463413	22.3824451410658	0.549808152309546	13	9	0.135416666666667	1
ECM2	20.8385183722982	16.98420271245	7	2.10578193441739	26.7415730337079	0.689142403388213	13	9	0.135416666666667	1
BICD2	25.862950625383	67.5970292869719	34	0.876875023730566	22.2429906542056	0.992108262705849	13	9	0.135416666666667	1
ANKRD19P	26.2672815493463	5.61292856418281	30	2.3378519670889	22.8115015974441	0.598945895020287	13	9	0.135416666666667	1
C9orf89	10.3446977357564	32.4719896469469	1	2.82071643939161	28	0.424604698517849	13	9	0.135416666666667	1
NINJ1	20.0630943975101	17.0249208519709	36	1.52614570381392	21.9692307692308	0.889846302040614	13	9	0.135416666666667	1
FAM120AOS	15.9922064906697	56.8654683494233	15	3.16658732997016	25.2296819787986	0.321282557708799	13	9	0.135416666666667	1
FAM120A	15.832458010704	366.205991629689	16	1.04663470901807	25.0526315789474	0.979606333816013	13	9	0.135416666666667	1
PHF2	47.9999324559169	40.2146914531476	22	0.53443852724384	24.040404040404	0.99964271080966	13	9	0.135416666666667	1
PTPDC1	12.0154310097401	9.15872096357533	52	0.532866876091682	20	0.999649806412266	13	9	0.135416666666667	1
HIATL1	28.3472457847342	20.2759805073024	23	1.31266439609579	23.8795986622074	0.940473493421678	13	9	0.135416666666667	1
C9orf3	19.7466690527578	30.7163803296371	52	0.711973329312759	20	0.997693491219143	13	9	0.135416666666667	1
FANCC	33.4857462032928	3.40164488914853	25	0.989638067143895	23.5643564356436	0.984744239771436	13	9	0.135416666666667	1
PTCH1	16.7202995214281	6.58297728035634	1	3.75098778886308	28	0.192630876761101	13	9	0.135416666666667	1
LINC00476	47.9999324559169	7.79078298249925	1	0.706442883371955	28	0.997802057158285	13	9	0.135416666666667	1
LOC101928170	32.2971287369587	8.42474514694574	14	2.89963688117291	25.4092526690391	0.399230914940984	13	9	0.135416666666667	1
SLC35D2	15.9810745427315	35.0486917500679	1	2.73592136695406	28	0.452987361125797	13	9	0.135416666666667	1
HABP4	31.0290267683194	8.70613795338878	1	0.433068279798206	28	0.999918125679413	13	9	0.135416666666667	1
CDC14B	35.8528476704159	30.7236041969654	47	0.723282748176125	20.5763688760807	0.997458597920879	13	9	0.135416666666667	1
AAED1	38.4595627973259	24.8941522488371	43	1.97250090465353	21.0619469026549	0.740261892963033	13	9	0.135416666666667	1
ZNF510	23.2302091427837	4.22763710513308	34	3.00808729935085	22.2429906542056	0.366075332269961	13	9	0.135416666666667	1
TDRD7	39.3253865430167	15.9450522127872	52	0.917175561523991	20	0.989868699094799	13	9	0.135416666666667	1
TSTD2	20.1232152079989	6.70211535738587	1	3.11617973741807	28	0.335052758874437	13	9	0.135416666666667	1
NCBP1	24.7149236358718	31.6391343855279	52	1.52325866132388	20	0.890639853507813	13	9	0.135416666666667	1
XPA	19.2837409365591	22.0537331213151	23	2.01560741636647	23.8795986622074	0.723883574779372	13	9	0.135416666666667	1
C9orf156	15.6893370473067	19.7769588352716	1	2.97802278583226	28	0.375064638616546	13	9	0.135416666666667	1
ANP32B	23.9739709016091	629.505164532489	1	0.310283092906253	28	0.999993159373575	13	9	0.135416666666667	1
TRIM14	23.829663572898	5.64825247776761	14	3.2789483232285	25.4092526690391	0.292176536955914	13	9	0.135416666666667	1
NANS	4.61678148165919	57.4652442392292	1	1.05977665842292	28	0.978272399480387	13	9	0.135416666666667	1
TBC1D2	20.1378954334101	17.1240783198244	52	0.85293096455739	20	0.993253322916121	13	9	0.135416666666667	1
GABBR2	6.75440830680987e-05	123.321619225008	2	1.34930764342733	27.7821011673152	0.932988580165344	13	9	0.135416666666667	1
ANKS6	20.2888963746307	12.034744530899	23	2.62109971946291	23.8795986622074	0.49314230184181	13	9	0.135416666666667	1
COL15A1	24.4058609179166	52.5841373328259	16	1.68012532847212	25.0526315789474	0.843708383581516	13	9	0.135416666666667	1
TGFBR1	27.24910337093	51.7422393835433	24	0.376668684441627	23.7209302325581	0.999970448344699	13	9	0.135416666666667	1
ALG2	39.6526981493448	39.0453236457054	1	1.61420290016068	28	0.864339873719411	13	9	0.135416666666667	1
SEC61B	5.33255747987015e-05	214.983035195074	1	0.836759314339841	28	0.993953883090103	13	9	0.135416666666667	1
NR4A3	20.2373497719439	1.17739053581071	11	0.699281831282596	25.9636363636364	0.997936701596355	13	9	0.135416666666667	1
STX17	32.2534465328263	49.1917543001275	40	0.955736831219169	21.4414414414414	0.987327269221749	13	9	0.135416666666667	1
ERP44	6.75440830680987e-05	62.8225465281491	1	0.650977487400581	28	0.998685848055218	13	9	0.135416666666667	1
INVS	41.7740319387316	23.1641439152601	9	0.799369189527279	26.3468634686347	0.995365348389971	13	9	0.135416666666667	1
TEX10	15.0508866880164	25.3696033401635	1	1.3691077553142	28	0.928731077974676	13	9	0.135416666666667	1
MSANTD3	9.68231493785185	50.5858498988586	52	0.854734411127528	20	0.993171634815878	13	9	0.135416666666667	1
MRPL50	22.5576313670767	12.4499006686826	52	3.16028317095121	20	0.322980468178631	13	9	0.135416666666667	1
ZNF189	13.163980924333	10.457004421684	52	2.33475422351233	20	0.60014087412368	13	9	0.135416666666667	1
TMEM246	25.8230295918096	14.2163106188477	52	2.00970283399403	20	0.72613760360535	13	9	0.135416666666667	1
RNF20	23.5321381403363	97.0115843764955	1	1.66342905126537	28	0.849049499139883	13	9	0.135416666666667	1
SMC2	11.2387087242465	61.751417300112	25	2.02325509004866	23.5643564356436	0.72095960138286	13	9	0.135416666666667	1
NIPSNAP3A	10.7264740701653	24.2791970754661	16	0.56815002265541	25.0526315789474	0.999460182304061	13	9	0.135416666666667	1
ABCA1	27.6035529063501	25.0500146847153	29	1.16682791753138	22.9581993569132	0.965168685879924	13	9	0.135416666666667	1
SLC44A1	38.7328107291327	372.983082823513	1	0.675546977129565	28	0.998337718766598	13	9	0.135416666666667	1
FKTN	6.75440830680987e-05	18.7843116638284	52	2.01283615086386	20	0.72494187166879	13	9	0.135416666666667	1
TMEM38B	9.32555761559501	11.2755797424931	5	1.35822719744549	27.148288973384	0.93108908027669	13	9	0.135416666666667	1
ZNF462	15.8188545439361	28.6144310897566	52	3.13125145240428	20	0.330889054287172	13	9	0.135416666666667	1
RAD23B	30.4457978696701	317.542477198383	52	0.828722559487969	20	0.994281194651301	13	9	0.135416666666667	1
KLF4	46.7136445147818	4.03163648532266	1	1.47294823102448	28	0.904009368349714	13	9	0.135416666666667	1
IKBKAP	47.9999324559169	14.0008709724301	52	0.954192547977168	20	0.98743697239737	13	9	0.135416666666667	1
FAM206A	27.9579775596263	4.75126769536332	52	0.14353222002625	20	0.999999986341891	13	9	0.135416666666667	1
CTNNAL1	10.4135620304574	67.7597133573036	1	2.18931308241669	28	0.656644007999321	13	9	0.135416666666667	1
TMEM245	24.1799306172928	109.969559292265	1	1.44660586019126	28	0.910654389539046	13	9	0.135416666666667	1
PALM2	32.150259036745	13.9901358037441	1	1.95339702072596	28	0.747457239180163	13	9	0.135416666666667	1
TXN	35.4163648375091	132.594496824276	11	1.30976466872589	25.9636363636364	0.941043846251318	13	9	0.135416666666667	1
SVEP1	47.9999324559169	118.961844446545	9	0.717965221477982	26.3468634686347	0.997571233327121	13	9	0.135416666666667	1
LPAR1	32.2174127337312	152.211604222783	52	0.451384841903458	20	0.999889872354874	13	9	0.135416666666667	1
KIAA0368	20.4420886875744	113.332756027555	1	0.587151603136002	28	0.999328180932785	13	9	0.135416666666667	1
PTGR1	35.6916907288827	51.9254718844637	26	2.27322717174627	23.4098360655738	0.623970310070887	13	9	0.135416666666667	1
DNAJC25	6.75440830680987e-05	22.6279636199548	11	1.49800660963978	25.9636363636364	0.897459923546145	13	9	0.135416666666667	1
UGCG	47.9999541293605	125.654209368921	51	0.302027796083582	20.112676056338	0.999994440871936	13	9	0.135416666666667	1
SUSD1	24.8218328582031	5.79683784806541	10	1.01663905025508	26.1538461538462	0.982438703947202	13	9	0.135416666666667	1
PTBP3	6.75440830680987e-05	65.543171570379	52	0.242493197926506	20	0.999999004692048	13	9	0.135416666666667	1
HSDL2	28.3473049527518	42.8166337122851	46	2.68689429662002	20.695652173913	0.469900978471668	13	9	0.135416666666667	1
INIP	18.7507508873285	10.0777996213557	52	1.25545023801318	20	0.95113012512193	13	9	0.135416666666667	1
SNX30	6.75440830680987e-05	8.66237495914454	52	1.11833665693299	20	0.97161011407736	13	9	0.135416666666667	1
ZNF883	23.7838251608178	4.28253505358879	1	2.35630133907871	28	0.591840394803619	13	9	0.135416666666667	1
SLC31A2	32.2011233519279	13.9479375835074	52	2.45362714750326	20	0.554757764429442	13	9	0.135416666666667	1
FKBP15	6.465154560746	29.0008519158462	52	1.43546275922997	20	0.913389993395937	13	9	0.135416666666667	1
SLC31A1	23.5070875986907	76.3453271843446	3	1.9559626144448	27.5675675675676	0.746493406766527	13	9	0.135416666666667	1
PRPF4	24.0443739132288	45.7514261068764	29	1.63099332540616	22.9581993569132	0.859203361051973	13	9	0.135416666666667	1
WDR31	24.0233978186076	10.7333859310945	1	0.788336040522111	28	0.995729960632161	13	9	0.135416666666667	1
HDHD3	27.799573871199	4.21268161273285	42	2.70146358566198	21.186943620178	0.464837625545547	13	9	0.135416666666667	1
ALAD	36.6971161338637	19.5057751154402	49	1.81558591758184	20.3418803418803	0.797823211251512	13	9	0.135416666666667	1
POLE3	6.4184234415648	147.107425773181	12	0.63031105263992	25.7761732851986	0.998931801845219	13	9	0.135416666666667	1
RGS3	20.1035055175954	37.822639726183	15	3.88806060089945	25.2296819787986	0.169958751645856	13	9	0.135416666666667	1
ZNF618	33.1047694256443	50.5634816945698	42	0.151192840128632	21.186943620178	0.999999978912591	13	9	0.135416666666667	1
COL27A1	47.9999324559169	22.0943465446609	31	1.11151383202642	22.6666666666667	0.972448161342522	13	9	0.135416666666667	1
AKNA	35.7608390258375	16.2182453140731	52	1.17171337328556	20	0.964471828323885	13	9	0.135416666666667	1
ATP6V1G1	7.33444319475765	229.203687763698	52	0.555007244611179	20	0.999538617107378	13	9	0.135416666666667	1
C9orf91	15.5818281339741	15.5680736164464	39	3.12521937609022	21.570996978852	0.332550713727887	13	9	0.135416666666667	1
TNC	6.75440830680987e-05	236.228667403494	3	0.41615380998795	27.5675675675676	0.999938602705131	13	9	0.135416666666667	1
PAPPA	32.074675057003	165.634173926773	52	0.941051356981695	20	0.988343303372142	13	9	0.135416666666667	1
ASTN2	47.9999324559169	12.7173432736906	52	1.48552401093458	20	0.90074998160274	13	9	0.135416666666667	1
TRIM32	10.9247387235837	30.2154995229891	52	0.425296231862167	20	0.999928142832096	13	9	0.135416666666667	1
TLR4	36.9742294456068	29.3205890115864	38	1.33483384102202	21.7021276595745	0.93600641392176	13	9	0.135416666666667	1
LOC101928826	28.2608423453131	122.796627150375	52	0.731155433195689	20	0.997284494951192	13	9	0.135416666666667	1
BRINP1	39.8130902282719	83.8488534221351	16	1.54580298900504	25.0526315789474	0.884369081990125	13	9	0.135416666666667	1
CDK5RAP2	44.0771318362949	98.8630406152112	20	1.26036475293803	24.3686006825939	0.950264119663924	13	9	0.135416666666667	1
MEGF9	23.0505998410182	17.3736909442023	3	2.09359755287345	27.5675675675676	0.693864751675408	13	9	0.135416666666667	1
FBXW2	20.7479469704355	137.661365858134	4	3.81995725842078	27.3563218390805	0.180904601688435	13	9	0.135416666666667	1
PSMD5	16.0578366871333	29.072456589571	3	1.65482128851662	27.5675675675676	0.851773152247403	13	9	0.135416666666667	1
PSMD5-AS1	16.7573116393247	13.2756449080899	52	1.64850558114594	20	0.853758349650922	13	9	0.135416666666667	1
PHF19	15.650977368158	37.6141591529836	52	2.54769368453153	20	0.519749724865893	13	9	0.135416666666667	1
C5	18.9778758124851	5.33372280758435	16	3.02538111934163	25.0526315789474	0.36097534489606	13	9	0.135416666666667	1
CNTRL	20.6965913169082	9.02092222214208	47	3.20723738266007	20.5763688760807	0.310500242742822	13	9	0.135416666666667	1
RAB14	17.1415581658131	137.42301280068	21	2.26198297231589	24.2033898305085	0.628340804083809	13	9	0.135416666666667	1
GSN	47.9999324559169	188.935605787912	52	0.448697502131965	20	0.999894460311	13	9	0.135416666666667	1
GSN-AS1	24.0742759001608	4.36870762205496	2	1.47794939456307	27.7821011673152	0.902719848043984	13	9	0.135416666666667	1
STOM	29.8161377377676	133.664231763542	5	1.26273793787293	27.148288973384	0.949842613545927	13	9	0.135416666666667	1
DAB2IP	47.9999242845993	19.9908821564242	46	0.739492026784322	20.695652173913	0.99709028004759	13	9	0.135416666666667	1
TTLL11	6.75440830680987e-05	14.6294714299399	9	0.575694401239713	26.3468634686347	0.999410530196298	13	9	0.135416666666667	1
NDUFA8	15.8118135022337	54.6102902095927	1	0.932352261201026	28	0.988916917117197	13	9	0.135416666666667	1
RBM18	18.7589168516073	16.9013325409811	1	1.05613437543186	28	0.978647874566223	13	9	0.135416666666667	1
MRRF	38.3385430333738	16.305876077704	52	0.945330584093447	20	0.988053477459314	13	9	0.135416666666667	1
PTGS1	6.77398826467449	132.462206511693	52	0.294063483451457	20	0.999995477827125	13	9	0.135416666666667	1
PDCL	6.75440830680987e-05	30.68377292599	46	0.35650369895355	20.695652173913	0.999980387675932	13	9	0.135416666666667	1
RC3H2	7.38533578042311	19.6005563608323	52	1.52095306083465	20	0.891271565909879	13	9	0.135416666666667	1
ZBTB6	38.9610071375985	5.5912581432558	1	1.63016941410511	28	0.859457350212106	13	9	0.135416666666667	1
RABGAP1	47.9999335421219	551.363735066993	7	0.933098252047209	26.7415730337079	0.988868537751634	13	9	0.135416666666667	1
STRBP	47.9999324559169	17.8408857635744	2	0.442901553893887	27.7821011673152	0.999903819703012	13	9	0.135416666666667	1
DENND1A	20.1384404137709	23.9583786501459	30	1.05092173342441	22.8115015974441	0.979177515172687	13	9	0.135416666666667	1
NEK6	15.031215163847	62.9630933187684	1	2.53955148148281	28	0.522741706400563	13	9	0.135416666666667	1
LOC100129034	35.341265770887	28.3704046063199	24	0.241307468726401	23.7209302325581	0.99999904275685	13	9	0.135416666666667	1
OLFML2A	41.0983745184003	4.68773737959235	21	1.1773424069684	24.2033898305085	0.963657897450825	13	9	0.135416666666667	1
RPL35	27.8016536399056	821.856237243563	5	2.44811694082477	27.148288973384	0.556836260304253	13	9	0.135416666666667	1
ARPC5L	11.2469098241188	152.009072621054	52	1.14353190310826	20	0.968370335610163	13	9	0.135416666666667	1
GOLGA1	15.463233398854	30.9789676273451	1	1.33746129368344	28	0.935464521800681	13	9	0.135416666666667	1
SCAI	47.9999324559169	7.04964894324676	36	3.17120706071529	21.9692307692308	0.320042712233121	13	9	0.135416666666667	1
PPP6C	24.6498604714461	63.8874926691422	1	1.24219251093152	28	0.953420145829124	13	9	0.135416666666667	1
RABEPK	24.8458323788998	31.9673377972798	1	1.06042862091751	28	0.978204719983946	13	9	0.135416666666667	1
HSPA5	6.27795083707413e-05	1753.46022401792	34	0.901305952127395	22.2429906542056	0.990799295840503	13	9	0.135416666666667	1
GAPVD1	8.13001072196814	25.7559377724598	52	1.38000128565237	20	0.926325413432344	13	9	0.135416666666667	1
MAPKAP1	10.6839106171952	55.1572589249821	39	0.806866525676829	21.570996978852	0.995104534655758	13	9	0.135416666666667	1
PBX3	16.5494452208814	98.042038764099	1	2.59583022371989	28	0.502224708262213	13	9	0.135416666666667	1
MVB12B	16.0205624077202	6.77262975428529	16	1.28662072033927	25.0526315789474	0.945480318345794	13	9	0.135416666666667	1
ZBTB43	24.1130253451516	41.7547382124203	13	1.2334021253676	25.5913978494624	0.954901435874335	13	9	0.135416666666667	1
ZBTB34	20.1033547963549	7.68902488675203	1	0.983607981608386	28	0.985228576615664	13	9	0.135416666666667	1
ANGPTL2	47.9999324559169	245.100499501354	8	2.14281582211123	26.542750929368	0.674754120865135	13	9	0.135416666666667	1
SLC2A8	16.0837183492693	16.6365416527179	1	0.625466565674517	28	0.998983803278022	13	9	0.135416666666667	1
ZNF79	26.5114507773675	5.46629285847994	1	0.881873093522411	28	0.991852323509029	13	9	0.135416666666667	1
RPL12	25.136560554388	992.009500073442	1	1.06755543205475	28	0.977455541420518	13	9	0.135416666666667	1
LRSAM1	23.4253824448308	12.9717477609788	9	1.45348534349214	26.3468634686347	0.908943028377794	13	9	0.135416666666667	1
FAM129B	6.11231384345328	249.46095722904	1	0.926092595505538	28	0.989316942265684	13	9	0.135416666666667	1
STXBP1	23.5187688235567	19.0438673697948	52	1.63997926185451	20	0.856420429201565	13	9	0.135416666666667	1
PTRH1	14.9580387767667	16.5002357517965	1	1.39859383071183	28	0.922116467691252	13	9	0.135416666666667	1
CDK9	4.69583035491277	5.81137967948066	1	2.59967980457678	28	0.50083571594029	13	9	0.135416666666667	1
FPGS	28.4326438131808	57.2221529021116	52	0.892308759617517	20	0.991298438969346	13	9	0.135416666666667	1
ENG	6.75440830680987e-05	141.614679808922	1	1.21424781990256	28	0.958027109220669	13	9	0.135416666666667	1
AK1	24.7779528748536	50.9712260447147	40	1.34704020603666	21.4414414414414	0.933466625580821	13	9	0.135416666666667	1
ST6GALNAC6	28.2167857016302	149.677463518409	51	1.55837209311486	20.112676056338	0.880800073511374	13	9	0.135416666666667	1
ST6GALNAC4	24.2770692267341	46.6864590110974	1	1.55634298617531	28	0.881379725368089	13	9	0.135416666666667	1
DPM2	35.9778156453646	20.5523648180296	1	2.59094824481251	28	0.503988939092659	13	9	0.135416666666667	1
FAM102A	16.3223893021496	42.1613111421921	45	1.46969124904213	20.8163265306122	0.904844397184975	13	9	0.135416666666667	1
NAIF1	9.55662458066943	16.0304704666392	1	1.08491724946986	28	0.975558004001282	13	9	0.135416666666667	1
SLC25A25	9.55983894662327	16.201708648237	52	1.57124324950994	20	0.877092267208158	13	9	0.135416666666667	1
PTGES2	19.589150086572	56.0911144119654	36	0.381875303012378	21.9692307692308	0.999967288039633	13	9	0.135416666666667	1
C9orf16	28.6464163651426	23.7589515877918	33	0.734506014600926	22.3824451410658	0.997207674757763	13	9	0.135416666666667	1
CIZ1	36.0232160925606	98.2540595558464	52	0.988879417463556	20	0.984805778544954	13	9	0.135416666666667	1
DNM1	47.9999324559169	12.0058308798108	17	1.59175676860932	24.8780487804878	0.871074180296128	13	9	0.135416666666667	1
GOLGA2	24.0228447063791	224.300550032062	15	0.86121680703061	25.2296819787986	0.992871969789967	13	9	0.135416666666667	1
SWI5	27.6444404046191	96.2413083845434	44	1.25478743212953	20.9384164222874	0.951246211711703	13	9	0.135416666666667	1
TRUB2	24.9437904925182	20.7770289310398	1	1.78394813306229	28	0.808911872268596	13	9	0.135416666666667	1
COQ4	24.7321440246872	21.3746181321433	20	1.14071023216906	24.3686006825939	0.968744608008384	13	9	0.135416666666667	1
SLC27A4	8.78441091966272	17.887957528009	52	1.80755361183818	20	0.800657732332587	13	9	0.135416666666667	1
URM1	18.5853943090695	219.282294910615	5	1.2470598298582	27.148288973384	0.952587229897615	13	9	0.135416666666667	1
CERCAM	27.9253683202028	76.9732115642234	6	3.94950034895952	26.9433962264151	0.160602326557043	13	9	0.135416666666667	1
ODF2	5.17555707694585e-05	25.4514384846258	52	0.583342987007221	20	0.999356516736013	13	9	0.135416666666667	1
GLE1	16.0582627489887	111.648802561777	1	1.60343484824832	28	0.867589679022333	13	9	0.135416666666667	1
SPTAN1	24.1982316160731	82.1455645295117	1	0.79481638949359	28	0.99551853805065	13	9	0.135416666666667	1
WDR34	13.5219910995365	38.804621051416	1	1.87353698665557	28	0.777015025820494	13	9	0.135416666666667	1
SET	6.75440830680987e-05	338.678274409508	52	1.64377016983767	20	0.855239400872713	13	9	0.135416666666667	1
ZDHHC12	16.0081242912151	17.9907678477901	52	2.28904674454382	20	0.617828332426755	13	9	0.135416666666667	1
LOC100506100	28.1725283160237	5.76044690989795	43	1.38300243111582	21.0619469026549	0.925654799086922	13	9	0.135416666666667	1
ZER1	37.4204251642281	37.6955637209288	1	0.43576654128861	28	0.999914388403938	13	9	0.135416666666667	1
TBC1D13	47.9999324559169	29.9485973658319	1	0.812321290336813	28	0.994907960162235	13	9	0.135416666666667	1
C9orf114	31.5405374614783	61.1648109878945	52	0.216254707414545	20	0.99999960219385	13	9	0.135416666666667	1
CCBL1	23.4050332846864	3.08640362884088	52	0.102821669577041	20	0.999999999188036	13	9	0.135416666666667	1
LRRC8A	6.75440830680987e-05	69.4249598456129	39	0.809357484806251	21.570996978852	0.995015487632572	13	9	0.135416666666667	1
PHYHD1	32.5868742775649	19.6602764868728	52	1.07369918738512	20	0.976795871484524	13	9	0.135416666666667	1
DOLK	14.6117937196878	18.361439803801	7	2.59477631491948	26.7415730337079	0.502605307873969	13	9	0.135416666666667	1
NUP188	4.45658263019215e-05	29.7260127863606	52	0.38051202417595	20	0.999968141647218	13	9	0.135416666666667	1
SH3GLB2	27.9007517684296	27.6928695923171	1	0.344079897263078	28	0.999984977164425	13	9	0.135416666666667	1
FAM73B	32.5097602833471	16.6313717850562	42	2.78581206961965	21.186943620178	0.436150754069728	13	9	0.135416666666667	1
DOLPP1	14.226545850128	26.6710093321433	1	0.184856317779215	28	0.999999888877248	13	9	0.135416666666667	1
CRAT	29.1369247688838	59.0151074127718	37	0.945395675909927	21.8348623853211	0.988049029548163	13	9	0.135416666666667	1
PPP2R4	8.89268428137637	52.9591777349263	14	0.321810435178402	25.4092526690391	0.999990956626175	13	9	0.135416666666667	1
IER5L	15.8394769454016	51.7209949572645	46	2.01192448128677	20.695652173913	0.7252898727868	13	9	0.135416666666667	1
RP11-65J3.1	47.9999324559169	9.69708725827165	17	0.521710539493557	24.8780487804878	0.999696958572324	13	9	0.135416666666667	1
LINC00963	32.3045639188154	4.5922477381392	52	0.567145762835084	20	0.999466529945638	13	9	0.135416666666667	1
ASB6	15.7094509734797	26.8066751918311	42	1.94446186423593	21.186943620178	0.750807697700368	13	9	0.135416666666667	1
PRRX2	1.36433187552067	137.711084399117	52	0.161994792429363	20	0.999999962572408	13	9	0.135416666666667	1
PTGES	28.3489251849007	181.323773012344	1	0.869581577716999	28	0.992471100705174	13	9	0.135416666666667	1
TOR1B	7.11727441977219	20.523265436937	16	0.359821287021834	25.0526315789474	0.999978979795635	13	9	0.135416666666667	1
TOR1A	12.5303484528183	39.095087081577	1	1.88954650684018	28	0.771164666294799	13	9	0.135416666666667	1
C9orf78	16.6530257556108	117.705796238052	1	1.83363000299912	28	0.791409881848778	13	9	0.135416666666667	1
USP20	28.2178749770868	12.154634008982	9	2.63121939194825	26.3468634686347	0.489528762248851	13	9	0.135416666666667	1
FNBP1	38.0281187204089	127.247259080279	14	2.61963259783065	25.4092526690391	0.493667320299523	13	9	0.135416666666667	1
GPR107	25.2150264166249	170.71177718523	1	1.50261525102049	28	0.896231538614842	13	9	0.135416666666667	1
NCS1	2.10898295529709	52.6559068464143	52	1.46348477916825	20	0.906425171865015	13	9	0.135416666666667	1
ASS1	20.0316511177857	82.5564748023907	8	1.39703881285896	26.542750929368	0.922473449425583	13	9	0.135416666666667	1
FUBP3	15.9879717880278	50.3427521496473	1	3.41652841443318	28	0.259473295112335	13	9	0.135416666666667	1
EXOSC2	28.7212039091836	8.13891458467368	19	0.681618459374384	24.5360824742268	0.99824149855384	13	9	0.135416666666667	1
ABL1	16.2881769849213	114.678373138994	1	0.985149359395068	28	0.985105815730342	13	9	0.135416666666667	1
FIBCD1	19.6144342885692	5.89734541244036	1	0.164203270823054	28	0.999999958128374	13	9	0.135416666666667	1
NUP214	29.879862554257	27.5386546892956	37	2.0157210513806	21.8348623853211	0.723840165130437	13	9	0.135416666666667	1
PPAPDC3	28.4784153362606	28.2337799251423	52	1.83162534822804	20	0.792125443030091	13	9	0.135416666666667	1
PRRC2B	18.8546974190318	114.365296944369	1	1.91895858519138	28	0.760314288765997	13	9	0.135416666666667	1
POMT1	20.0658794624181	13.6193299684169	12	1.34013441426933	25.7761732851986	0.934910504844105	13	9	0.135416666666667	1
UCK1	16.1646538690844	53.7540948243608	1	0.876982167465691	28	0.992102838742167	13	9	0.135416666666667	1
RAPGEF1	15.7313014080713	58.9975163826044	11	0.947439427362577	25.9636363636364	0.987908771973424	13	9	0.135416666666667	1
MED27	27.8058099214082	42.8759826854242	52	3.19543628846791	20	0.313600870036176	13	9	0.135416666666667	1
NTNG2	24.474842758595	19.5366426352393	46	2.98671882316272	20.695652173913	0.372448475363888	13	9	0.135416666666667	1
SETX	35.9570372581688	64.8779982274282	52	2.31356183528096	20	0.608329572391147	13	9	0.135416666666667	1
TTF1	24.8042856326371	58.0837353980979	1	1.44410991662231	28	0.911271057061785	13	9	0.135416666666667	1
DDX31	28.6974384350208	9.5448691512674	29	1.16882178838354	22.9581993569132	0.964885352426087	13	9	0.135416666666667	1
GTF3C4	23.3713653534518	11.1355157204428	6	2.54938390152642	26.9433962264151	0.519129601772124	13	9	0.135416666666667	1
C9orf9	38.3769825033462	12.6899173667838	33	0.057330891334119	22.3824451410658	0.999999999994824	13	9	0.135416666666667	1
TSC1	24.8378738004852	83.4650471270492	52	0.619809914833817	20	0.999041962203717	13	9	0.135416666666667	1
GTF3C5	47.9999324559169	67.9668282267251	1	0.270995100975505	28	0.999997606721158	13	9	0.135416666666667	1
RALGDS	29.3440746794157	62.4555950669861	52	1.21288260997472	20	0.95824456328304	13	9	0.135416666666667	1
GBGT1	35.663617281007	7.55661533021406	1	0.68234878255121	28	0.998229637803112	13	9	0.135416666666667	1
SURF6	20.0068810721479	44.5362145695858	52	0.370079799429043	20	0.999974077196792	13	9	0.135416666666667	1
MED22	23.0606917128548	24.2322756152529	43	1.11495288384868	21.0619469026549	0.972027817989634	13	9	0.135416666666667	1
RPL7A	15.8780828692539	1793.67040520329	9	0.821766223344501	26.3468634686347	0.994553676764791	13	9	0.135416666666667	1
SURF1	22.0377723527653	43.8560860420221	23	1.88010349432515	23.8795986622074	0.774620396393307	13	9	0.135416666666667	1
SURF2	39.1759434393846	23.1474080358577	23	0.944794870802936	23.8795986622074	0.988090039403284	13	9	0.135416666666667	1
SURF4	6.85359744161294e-05	573.205653171008	1	0.274119254524909	28	0.99999738201218	13	9	0.135416666666667	1
REXO4	47.9999324559169	62.401767741664	52	0.688530296556385	20	0.99812672925003	13	9	0.135416666666667	1
ADAMTS13	32.0583463045091	5.5756722236616	52	0.640123995901471	20	0.998820022803517	13	9	0.135416666666667	1
CACFD1	38.8818744526664	45.6762678249941	52	0.328365439379748	20	0.999989455436251	13	9	0.135416666666667	1
SLC2A6	28.5821514116152	13.188620264727	52	1.38780077849889	20	0.924575561219005	13	9	0.135416666666667	1
VAV2	10.8361020375771	34.0027145237347	1	1.69290156839808	28	0.839570681620077	13	9	0.135416666666667	1
LINC00094	47.9999324559169	26.9999476783912	1	0.84220939846779	28	0.993724127677194	13	9	0.135416666666667	1
BRD3	24.5389001976759	340.519023247666	1	0.75093669335521	28	0.996806509190664	13	9	0.135416666666667	1
WDR5	37.9436233545001	36.7873773361788	5	0.889737152655924	27.148288973384	0.991437405068041	13	9	0.135416666666667	1
RXRA	37.2647020254229	162.640998437149	52	0.252048353342441	20	0.999998647581428	13	9	0.135416666666667	1
COL5A1	15.6038799880246	986.15726078758	3	0.515851476741483	27.5675675675676	0.999719571280643	13	9	0.135416666666667	1
OLFM1	11.0271377727928	19.2089163163204	19	0.780200423127251	24.5360824742268	0.995984612590979	13	9	0.135416666666667	1
PPP1R26-AS1	6.75440830680987e-05	9.08728080793495	36	0.335712495358956	21.9692307692308	0.999987527491516	13	9	0.135416666666667	1
PPP1R26	32.4639152843844	9.93896734316539	1	1.09353936873095	28	0.974577006573706	13	9	0.135416666666667	1
C9orf116	28.2431199037703	7.07808685368664	1	3.15186510991017	28	0.325258517888927	13	9	0.135416666666667	1
MRPS2	17.1341664795222	64.4191761119262	1	2.38718410139628	28	0.579995018757919	13	9	0.135416666666667	1
CAMSAP1	47.9999324559169	25.7635690752008	1	1.59540005478456	28	0.869991600287919	13	9	0.135416666666667	1
UBAC1	32.7095393801825	62.1698784543907	52	0.151804569212365	20	0.999999978190765	13	9	0.135416666666667	1
NACC2	32.4662820526058	51.7939883031786	52	1.51608817833507	20	0.892598589650421	13	9	0.135416666666667	1
C9orf69	22.4529091276316	279.387633469826	19	1.23118204365042	24.5360824742268	0.955270879004409	13	9	0.135416666666667	1
QSOX2	39.7054350506411	9.56637825680865	18	0.593234038331145	24.7058823529412	0.999280865523159	13	9	0.135416666666667	1
GPSM1	16.2886433789328	49.9026729886341	18	1.81779338827638	24.7058823529412	0.797041986158208	13	9	0.135416666666667	1
DNLZ	39.5415105072633	52.1237626655527	1	0.6812844749581	28	0.998246901893268	13	9	0.135416666666667	1
CARD9	15.7496206278868	2.7168346460737	52	0.5635177842001	20	0.999488963189971	13	9	0.135416666666667	1
SNAPC4	38.931984130269	8.51273556345467	52	0.756623302554362	20	0.996657874081518	13	9	0.135416666666667	1
SDCCAG3	4.66742544505638	39.4086293472829	52	0.351299200723249	20	0.999982436148955	13	9	0.135416666666667	1
PMPCA	35.4124066416954	21.7139553553547	9	3.04961828244462	26.3468634686347	0.353915171794258	13	9	0.135416666666667	1
INPP5E	31.7020316844222	5.16802831276827	24	0.840056456963726	23.7209302325581	0.993815648673054	13	9	0.135416666666667	1
SEC16A	32.2191916442209	100.19444051527	1	0.535199787149251	28	0.999639232278117	13	9	0.135416666666667	1
NOTCH1	16.0485771813937	5.63819313093958	52	2.85488622275204	20	0.413492505480514	13	9	0.135416666666667	1
EGFL7	38.2849464747301	6.10528422848567	1	1.3390368330596	28	0.935138313936115	13	9	0.135416666666667	1
AGPAT2	19.4749313372851	89.5691597906557	1	1.12720346601789	28	0.970496105652101	13	9	0.135416666666667	1
FAM69B	32.0947085574643	29.4221790735651	52	1.51701846483855	20	0.892345450949047	13	9	0.135416666666667	1
SNHG7	13.9206539132852	56.2634711156817	20	1.01540836458137	24.3686006825939	0.982548738609579	13	9	0.135416666666667	1
TMEM141	16.9682581263881	55.9848140775224	1	0.38147675612682	28	0.999967539544244	13	9	0.135416666666667	1
RABL6	28.1892587170864	230.632696725104	30	0.895053136143444	22.8115015974441	0.991148331255946	13	9	0.135416666666667	1
PHPT1	37.2993915450556	135.883115540815	1	0.51800470655765	28	0.999711426418321	13	9	0.135416666666667	1
EDF1	27.9860013861644	313.827479780838	17	2.89631969562467	24.8780487804878	0.400276587994831	13	9	0.135416666666667	1
TRAF2	0.0697181146613302	11.3217898999328	11	0.662180993557024	25.9636363636364	0.998535039488008	13	9	0.135416666666667	1
FBXW5	38.2654379416242	160.157124776593	52	0.493966217413678	20	0.999792239727807	13	9	0.135416666666667	1
PTGDS	47.9999324559169	28.5048815253274	10	1.12389812341429	26.1538461538462	0.970914684290704	13	9	0.135416666666667	1
C9orf142	29.1939582276978	13.4704718879208	20	1.9921579103625	24.3686006825939	0.732816132815144	13	9	0.135416666666667	1
CLIC3	27.9457711962668	10.1299327901793	24	1.61168731348779	23.7209302325581	0.865102212482902	13	9	0.135416666666667	1
ABCA2	17.7952313956237	7.62508949109676	4	0.788623326468231	27.3563218390805	0.995720750673155	13	9	0.135416666666667	1
NPDC1	27.7693124288612	114.686872354043	1	0.737147697360309	28	0.997145939276303	13	9	0.135416666666667	1
UAP1L1	24.5795919026383	21.4907156403036	1	1.60555520746765	28	0.866952528917874	13	9	0.135416666666667	1
MAN1B1-AS1	31.3418404420988	6.11270645940478	31	0.600194861334156	22.6666666666667	0.999223489633917	13	9	0.135416666666667	1
MAN1B1	14.0342076327383	106.978296247534	52	0.697255996520844	20	0.997973604340339	13	9	0.135416666666667	1
DPP7	21.5833505639072	98.5678550342503	3	2.21221051169927	27.5675675675676	0.647720145526879	13	9	0.135416666666667	1
SSNA1	4.57606984313249	78.3314736877112	52	0.184753744483875	20	0.999999889381481	13	9	0.135416666666667	1
TPRN	19.2864188509133	26.3460053805918	32	1.71657201661373	22.5236593059937	0.831792730978771	13	9	0.135416666666667	1
TMEM203	20.190216103997	33.5234479580706	11	2.2591191574123	25.9636363636364	0.629454509177571	13	9	0.135416666666667	1
NDOR1	47.9999324559169	9.71362530507625	28	0.423030644787471	23.1067961165049	0.999930863345004	13	9	0.135416666666667	1
RNF208	32.2193290517428	2.62980409600537	1	1.76152012492438	28	0.816644158419977	13	9	0.135416666666667	1
TUBB4B	6.75440830680987e-05	108.209266546557	27	0.161280854584325	23.257328990228	0.999999963918429	13	9	0.135416666666667	1
NELFB	9.86735427273253	167.989099593072	7	1.66689006384847	26.7415730337079	0.847948580982417	13	9	0.135416666666667	1
TOR4A	27.9595242965337	13.554600454936	30	2.70788587996872	22.8115015974441	0.462615533266482	13	9	0.135416666666667	1
EXD3	27.1134785839988	10.5366949908948	1	3.05137207956712	28	0.353408264467785	13	9	0.135416666666667	1
NSMF	35.476958912092	42.1873898131212	1	1.51266098351511	28	0.893528615843351	13	9	0.135416666666667	1
MRPL41	23.9770987317887	139.703349454198	40	1.87283016133023	21.4414414414414	0.777272366171336	13	9	0.135416666666667	1
DPH7	15.7824300644299	27.340012377849	7	2.20530283777316	26.7415730337079	0.650412166004608	13	9	0.135416666666667	1
ZMYND19	16.3302105248686	38.4946463414703	52	1.9995329931318	20	0.730012374316892	13	9	0.135416666666667	1
ARRDC1	27.474644533918	6.68716327842616	52	0.591637413584388	20	0.999293535676412	13	9	0.135416666666667	1
C9orf37	16.3978991737719	5.40450004994969	52	4.26421122319136	20	0.119675756094017	13	9	0.135416666666667	1
EHMT1	32.0507516030604	25.3604616495001	52	2.79176775383805	20	0.434166905801155	13	9	0.135416666666667	1
TRNF	28.1084291088881	54.7020278090667	5	0.582560596518538	27.148288973384	0.999362217346926	13	9	0.135416666666667	1
RNR1	47.9999324559169	1140.5539152841	37	1.24389742424426	21.8348623853211	0.953129425734068	13	9	0.135416666666667	1
TRNV	31.6645758366251	25.2857491542608	52	0.366987384763594	20	0.999975646747397	13	9	0.135416666666667	1
RNR2	32.7032578153045	19062.4634130824	52	1.00418809018079	20	0.983529961882568	13	9	0.135416666666667	1
TRNL1	47.9999324559169	165.368185468156	52	1.32933144011913	20	0.9371326913151	13	9	0.135416666666667	1
TRNM	32.0488779678515	9.97877849642156	17	0.518879423419983	24.8780487804878	0.999708063209382	13	9	0.135416666666667	1
TRNW	27.0313571151203	84.491564558984	18	1.3120553477067	24.7058823529412	0.940593556013998	13	9	0.135416666666667	1
TRNC	4.29094307831721e-05	7.70437284857549	1	1.03174995201952	28	0.981048263622972	13	9	0.135416666666667	1
TRNY	9.45879437269684	24.1132224377003	39	1.34289211579248	21.570996978852	0.934336099593148	13	9	0.135416666666667	1
TRNK	28.9468269983232	6.14029416135964	15	2.0552516856186	25.2296819787986	0.708675694764556	13	9	0.135416666666667	1
TRNG	27.7957186051209	915.132987661649	33	0.942209961827332	22.3824451410658	0.98826533456827	13	9	0.135416666666667	1
TRNR	33.2231492694189	7.09247533878618	52	1.29097521301786	20	0.944661324194321	13	9	0.135416666666667	1
TRNH	27.6870032794381	136.162025056654	1	1.16255249975816	28	0.965771263611364	13	9	0.135416666666667	1
TRNE	31.6207930833092	29.7731053064724	11	1.47035719964168	25.9636363636364	0.904673966322626	13	9	0.135416666666667	1
TRNT	27.9703394182851	17.1198625547677	14	1.98888808385529	25.4092526690391	0.734057481424261	13	9	0.135416666666667	1
TRNP	37.3283535038898	65.3960425101804	1	2.45960891363567	28	0.552504599869751	13	9	0.135416666666667	1
LOC100233156	31.1124151964039	2.90775545759222	49	1.02522574573419	20.3418803418803	0.981657572007	13	9	0.135416666666667	1
LOC283788	32.4169188415081	86.1215352118452	1	0.729310046331393	28	0.997326104785391	13	9	0.135416666666667	1
PLCXD1	47.9999483466929	6.26185471511216	40	1.34852406396734	21.4414414414414	0.933154004201642	13	9	0.135416666666667	1
GTPBP6	15.9246507859567	23.9813421614484	52	0.227498580042629	20	0.999999402101699	13	9	0.135416666666667	1
LINC00685	23.6476768899893	7.32999290810361	4	3.00711434619245	27.3563218390805	0.366363798936625	13	9	0.135416666666667	1
PPP2R3B	23.7536540783979	10.6910611848122	52	1.354845521298	20	0.931812798920811	13	9	0.135416666666667	1
IL3RA	20.5286891313256	19.0494995344419	1	1.68304680298066	28	0.84276605899909	13	9	0.135416666666667	1
SLC25A6	24.2316292362152	1085.04835306848	7	1.39560241203462	26.7415730337079	0.922802398219645	13	9	0.135416666666667	1
ASMTL-AS1	27.9098252761949	13.2390684753677	52	1.15486904353219	20	0.966837187677692	13	9	0.135416666666667	1
ASMTL	20.523313642618	19.2393018217609	1	1.20347994487752	28	0.95972306048159	13	9	0.135416666666667	1
AKAP17A	20.2144304556335	26.8240026128244	52	0.789573385425523	20	0.99569018629019	13	9	0.135416666666667	1
DHRSX	20.5298379577318	38.2662562984818	1	1.19085001989781	28	0.961656462734514	13	9	0.135416666666667	1
ZBED1	47.9999270153302	74.6308870618119	1	0.367299736278148	28	0.999975491928717	13	9	0.135416666666667	1
CD99P1	32.000029670702	7.04577420313128	52	0.474274872754817	20	0.999843703741542	13	9	0.135416666666667	1
CD99	6.75440830680987e-05	455.75686971363	52	0.125772149306436	20	0.999999995501823	13	9	0.135416666666667	1
XG	27.8312433063896	27.5167531105808	2	1.23038992780736	27.7821011673152	0.955402239532603	13	9	0.135416666666667	1
GYG2	29.7049547436509	12.1350530836117	52	0.554070355576254	20	0.999543836562521	13	9	0.135416666666667	1
ARSD	35.7865274717305	71.0340020920025	52	1.13285427796576	20	0.969771376171748	13	9	0.135416666666667	1
MXRA5	6.75440830680987e-05	275.939952949348	1	0.44462279508596	28	0.999901114887177	13	9	0.135416666666667	1
PRKX	31.6700546652092	26.4909389235468	52	2.21897393348541	20	0.645084642054178	13	9	0.135416666666667	1
HDHD1	6.75440830680987e-05	30.5274323848384	8	1.70665381427492	26.542750929368	0.835069193875078	13	9	0.135416666666667	1
STS	47.9999382492991	47.8574910364316	45	2.28135837208421	20.8163265306122	0.62081226812	13	9	0.135416666666667	1
PNPLA4	24.5640286841516	15.4472009704853	1	0.406359102211113	28	0.999948371682701	13	9	0.135416666666667	1
TBL1X	8.3100628619111	95.8479808465281	52	0.86514565008372	20	0.992685695756155	13	9	0.135416666666667	1
WWC3	15.6472901775248	28.2405738216535	41	1.91029184181375	21.3134328358209	0.763524694069722	13	9	0.135416666666667	1
CLCN4	32.1024509603782	2.58827637754637	1	0.541003615746334	28	0.99961179994427	13	9	0.135416666666667	1
MID1	47.9999324559169	36.5112140151363	5	0.2437063249457	27.148288973384	0.999998964410232	13	9	0.135416666666667	1
HCCS	15.2539826262295	47.4494588475615	52	1.9196468816639	20	0.760058870547929	13	9	0.135416666666667	1
MSL3	47.9999324559169	33.5821637591128	52	3.55921609932862	20	0.228845067220568	13	9	0.135416666666667	1
PRPS2	12.3148600098223	16.0729291988176	31	0.145183506546644	22.6666666666667	0.999999984970243	13	9	0.135416666666667	1
TMSB4X	47.9999324559169	782.956429153905	52	1.63104810272648	20	0.859186467681777	13	9	0.135416666666667	1
EGFL6	32.5229693120578	3.53886651969248	52	0.737910732479337	20	0.997127913763199	13	9	0.135416666666667	1
TCEANC	28.0884958155585	7.64239579511754	50	1.80986016962122	20.2266288951841	0.799845083760367	13	9	0.135416666666667	1
RAB9A	28.3838597616031	30.8151759645581	36	0.612717793937834	21.9692307692308	0.999111114041685	13	9	0.135416666666667	1
TRAPPC2	36.7602950409063	22.5945905811547	1	0.695784296821381	28	0.998000089808221	13	9	0.135416666666667	1
OFD1	37.5970370070984	52.8430771266161	25	0.141227658799539	23.5643564356436	0.999999988073286	13	9	0.135416666666667	1
GPM6B	40.8433700054415	12.2119349033833	52	0.542640623409125	20	0.999603764789184	13	9	0.135416666666667	1
GEMIN8	20.4061238381018	53.6037186503504	8	2.18831872112777	26.542750929368	0.657031539201174	13	9	0.135416666666667	1
MOSPD2	10.3298135817605	26.7605249369299	1	2.20049321316042	28	0.652286654112542	13	9	0.135416666666667	1
PIR	31.8203071309991	9.06686308115178	52	0.846524382951705	20	0.993537678108934	13	9	0.135416666666667	1
CA5B	32.5501424934551	6.51216679275682	49	0.965261550903998	20.3418803418803	0.986635553151786	13	9	0.135416666666667	1
ZRSR2	24.5052077534646	54.5718295644117	52	0.542557002369287	20	0.999604178471617	13	9	0.135416666666667	1
AP1S2	27.9231591646049	96.4978871648467	52	1.16033176028867	20	0.966081585342763	13	9	0.135416666666667	1
CTPS2	28.9457576910166	9.4336678702492	1	0.673184980299086	28	0.998374019092049	13	9	0.135416666666667	1
SYAP1	6.75440830680987e-05	184.745908872741	3	1.74801035824862	27.5675675675676	0.821247397373577	13	9	0.135416666666667	1
TXLNG	25.3413307159701	22.8977501010638	38	1.35364767195118	21.7021276595745	0.932068110506297	13	9	0.135416666666667	1
RBBP7	33.735001516533	93.3818441938517	20	3.35413833131492	24.3686006825939	0.273909071924636	13	9	0.135416666666667	1
NHS	31.556782943941	11.3633440521041	29	0.401890422196626	22.9581993569132	0.999952377348111	13	9	0.135416666666667	1
SCML1	32.8705295140186	11.1137817092731	22	4.00125276760338	24.040404040404	0.153088262320934	13	9	0.135416666666667	1
CDKL5	9.18321183037473	4.08575604007433	7	1.77959273226661	26.7415730337079	0.810422036481427	13	9	0.135416666666667	1
PHKA2	16.2064179725015	16.8299476707529	52	1.82964224692584	20	0.792832569354476	13	9	0.135416666666667	1
PDHA1	43.8167061594283	77.3731340349743	52	1.95000252373321	20	0.748731247080492	13	9	0.135416666666667	1
SH3KBP1	8.60473156415882	161.539746723099	12	0.689289522174137	25.7761732851986	0.998113775379744	13	9	0.135416666666667	1
CXorf23	39.5755087134638	14.338107232153	1	0.46056975602479	28	0.999872930447111	13	9	0.135416666666667	1
EIF1AX	6.75440830680987e-05	91.9651029398548	52	0.909866330285259	20	0.990305382309406	13	9	0.135416666666667	1
RPS6KA3	32.3042175209806	43.1824154425341	45	3.36570881356966	20.8163265306122	0.271182856350551	13	9	0.135416666666667	1
CNKSR2	28.2177612461076	7.41256218280972	52	1.36604040030212	20	0.929400365831931	13	9	0.135416666666667	1
MBTPS2	8.56985779819356	17.9604449042455	1	1.53271060541969	28	0.888031405006183	13	9	0.135416666666667	1
SMS	11.025667726434	135.360261062429	1	0.460575066616692	28	0.999872920064587	13	9	0.135416666666667	1
PRDX4	6.75440830680987e-05	142.832308776215	9	0.719803824748298	26.3468634686347	0.997532733248501	13	9	0.135416666666667	1
ACOT9	28.0864092770851	46.7377944524447	52	1.34539224097491	20	0.933812838032384	13	9	0.135416666666667	1
SAT1	39.3141018077697	86.1927044271194	1	1.46957976957564	28	0.904872911740678	13	9	0.135416666666667	1
APOO	8.70507345557285	5.23397604324747	49	0.471851580786228	20.3418803418803	0.999849238602623	13	9	0.135416666666667	1
EIF2S3	35.6111662515059	247.493348219649	1	1.05704002932494	28	0.978554928226671	13	9	0.135416666666667	1
ZFX	38.3679110787569	40.4981244068912	20	0.666685684799204	24.3686006825939	0.998470709952419	13	9	0.135416666666667	1
PDK3	32.1422554818762	9.13396622160281	1	1.86062552775758	28	0.781702666145179	13	9	0.135416666666667	1
POLA1	26.6606196629302	9.09105410271323	15	1.79610564918023	25.2296819787986	0.804675157286691	13	9	0.135416666666667	1
TAB3	6.75440830680987e-05	7.88318495065094	26	0.455540834858535	23.4098360655738	0.999882453681846	13	9	0.135416666666667	1
DMD	30.934659933218	13.0644155444394	52	1.11874741088766	20	0.971559130728007	13	9	0.135416666666667	1
TMEM47	47.4347705013684	179.58133144224	29	0.396735780631888	22.9581993569132	0.999956672644212	13	9	0.135416666666667	1
PRRG1	42.6677130408642	26.8077541496279	29	0.897157137696607	22.9581993569132	0.991031979676656	13	9	0.135416666666667	1
DYNLT3	20.2370692810136	22.3129318328833	33	0.927398334096393	22.3824451410658	0.989234369854332	13	9	0.135416666666667	1
SRPX	41.3358447141294	38.2115519712312	1	0.452114481230513	28	0.999888598658348	13	9	0.135416666666667	1
RPGR	32.2514673962329	8.46658162813436	28	1.13827702284129	23.1067961165049	0.969065024409381	13	9	0.135416666666667	1
MID1IP1	32.2820224508544	19.1160040307993	44	1.23830309361967	20.9384164222874	0.954079203999567	13	9	0.135416666666667	1
BCOR	32.0857323885288	7.02957954187637	33	2.21484450838796	22.3824451410658	0.646693712976013	13	9	0.135416666666667	1
ATP6AP2	27.8826784624225	370.828636249905	32	1.20761253227424	22.5236593059937	0.959077365624175	13	9	0.135416666666667	1
CXorf38	19.5649212565968	9.00353889612244	10	0.468952643912482	26.1538461538462	0.999855647189514	13	9	0.135416666666667	1
MED14	15.8746043480685	15.1070072971525	7	0.774248344156637	26.7415730337079	0.996163503358617	13	9	0.135416666666667	1
USP9X	30.929536110877	118.315695310787	1	1.70828832054063	28	0.834530947376445	13	9	0.135416666666667	1
DDX3X	40.9252355743408	103.2113755279	1	2.25928131122491	28	0.629391443602954	13	9	0.135416666666667	1
CASK	29.0355328808487	51.2600808565784	13	0.589717968994934	25.5913978494624	0.999308530749585	13	9	0.135416666666667	1
MAOA	47.9999539340446	31.1697483683876	4	1.0079969491579	27.3563218390805	0.983201293639339	13	9	0.135416666666667	1
FUNDC1	16.0293103815637	17.9368464904664	1	1.52840874237486	28	0.889222307183171	13	9	0.135416666666667	1
KDM6A	36.2195466229354	6.52849262512883	9	0.833601602697826	26.3468634686347	0.994084105519473	13	9	0.135416666666667	1
KRBOX4	28.2691400278806	7.52842277725724	39	1.04000977398112	21.570996978852	0.980257069132496	13	9	0.135416666666667	1
ZNF674	47.9999324559169	8.90289700055688	52	1.9507874306847	20	0.748436784050554	13	9	0.135416666666667	1
CHST7	10.7459967267378	7.42657284770497	3	1.84833209730356	27.5675675675676	0.786139366291506	13	9	0.135416666666667	1
SLC9A7	21.7917660517675	70.5310591564777	1	2.39483849972555	28	0.577069469905005	13	9	0.135416666666667	1
RP2	35.9139733492635	7.45004283923535	5	2.97554281846704	27.148288973384	0.375813113171665	13	9	0.135416666666667	1
RGN	36.9038319562613	9.21618846872406	36	0.792519579157581	21.9692307692308	0.995594355114405	13	9	0.135416666666667	1
NDUFB11	31.7042318041557	100.794020401935	1	3.03337365764902	28	0.358635867393707	13	9	0.135416666666667	1
RBM10	31.8681981954388	60.5329290197023	22	0.670138266071089	24.040404040404	0.998419923451067	13	9	0.135416666666667	1
UBA1	1.86525564609947	122.182248253815	52	0.721636528711629	20	0.997493889648316	13	9	0.135416666666667	1
CDK16	18.2350153491818	107.989303754012	1	0.927564250852138	28	0.989223844829753	13	9	0.135416666666667	1
USP11	23.9696349660105	77.1979418557119	14	3.6509931756382	25.4092526690391	0.210831488135415	13	9	0.135416666666667	1
ARAF	21.0994832298027	34.2788003824411	17	2.96794464913533	24.8780487804878	0.378112890752857	13	9	0.135416666666667	1
TIMP1	6.75440830680987e-05	1145.69934090555	1	0.687814557593211	28	0.998138877607215	13	9	0.135416666666667	1
ELK1	9.34346704518141	54.5135819285762	1	0.862577842749594	28	0.99280784093304	13	9	0.135416666666667	1
UXT	12.1373457619703	59.0455734736893	23	1.74668948936978	23.8795986622074	0.821695202665137	13	9	0.135416666666667	1
ZNF182	32.1480420227894	10.9661141109252	52	2.02660376687751	20	0.719677728521087	13	9	0.135416666666667	1
SLC38A5	2.28083277705368	11.4638367328189	1	0.471334405512796	28	0.999850398727205	13	9	0.135416666666667	1
FTSJ1	6.75440830680987e-05	23.9252743149401	5	1.5210758325594	27.148288973384	0.891237972937529	13	9	0.135416666666667	1
PORCN	18.7679102925121	16.7442071994139	36	2.2835994201518	21.9692307692308	0.619942273687354	13	9	0.135416666666667	1
EBP	29.4625441234488	35.4062336281446	46	2.28533172200797	20.695652173913	0.619269901838913	13	9	0.135416666666667	1
TBC1D25	26.9569159831421	21.2837144350697	6	1.58012603583105	26.9433962264151	0.874502554447691	13	9	0.135416666666667	1
RBM3	29.222514102417	127.179906001057	11	3.21741832444395	25.9636363636364	0.307844701305175	13	9	0.135416666666667	1
WDR13	27.9374770095829	107.482267348112	52	0.764420329310547	20	0.996445564644541	13	9	0.135416666666667	1
HDAC6	28.3292051477557	27.3246720842136	43	2.64012531073347	21.0619469026549	0.486360079529165	13	9	0.135416666666667	1
TIMM17B	9.73055390325388	9.86209039179258	1	0.85810061765842	28	0.993017209036591	13	9	0.135416666666667	1
PQBP1	28.1692433125721	27.667789915031	52	2.36255030736078	20	0.58943841007515	13	9	0.135416666666667	1
SLC35A2	6.75440830680987e-05	80.0598990799316	2	1.01365338196895	27.7821011673152	0.982704822088263	13	9	0.135416666666667	1
PIM2	47.9999324559169	13.1783138486501	52	1.97209539609047	20	0.740415057334496	13	9	0.135416666666667	1
OTUD5	23.9670424901356	126.311793488745	52	1.35993432537904	20	0.930722085198975	13	9	0.135416666666667	1
GRIPAP1	23.7819356065928	74.3756594601129	1	0.955936845064925	28	0.987313010933708	13	9	0.135416666666667	1
TFE3	27.8355979118485	93.0334484086369	52	2.27269833264441	20	0.624175778488904	13	9	0.135416666666667	1
PRAF2	27.4914515456628	70.1991858286606	21	2.23292433987087	24.2033898305085	0.639650090870744	13	9	0.135416666666667	1
WDR45	5.54062948550578	38.0738957532499	1	0.40329690152101	28	0.999951145580237	13	9	0.135416666666667	1
GPKOW	31.0176253045549	20.6637213565504	1	0.491908917363064	28	0.999798190701058	13	9	0.135416666666667	1
PLP2	15.1403974736313	256.768962326012	1	0.664651667287168	28	0.998500025369644	13	9	0.135416666666667	1
CCDC22	25.6100595501258	13.2795656603843	10	3.315077021316	26.1538461538462	0.283279243761052	13	9	0.135416666666667	1
PPP1R3F	28.2506582017201	3.34332701650066	52	1.01502734386827	20	0.982582708251159	13	9	0.135416666666667	1
LOC102724400	10.9615152783555	4.29639426998774	1	0.90149242869841	28	0.990788735481053	13	9	0.135416666666667	1
USP27X	20.083229502532	9.42708162020472	45	2.64045280160297	20.8163265306122	0.486243765997978	13	9	0.135416666666667	1
CLCN5	28.3736479266547	10.1661515086652	13	1.08983665586137	25.5913978494624	0.975001457730641	13	9	0.135416666666667	1
SHROOM4	20.2810071661167	2.75449832642236	10	1.13970210379977	26.1538461538462	0.968877624579221	13	9	0.135416666666667	1
NUDT11	6.75440830680987e-05	23.646910856099	2	0.44241968976437	27.7821011673152	0.9999045658592	13	9	0.135416666666667	1
GSPT2	25.7817060031517	12.605753098535	1	2.24414860259565	28	0.63527964890932	13	9	0.135416666666667	1
MAGED1	6.75440830680987e-05	477.829673243261	1	0.186094819544494	28	0.999999882629974	13	9	0.135416666666667	1
GPR173	27.8212406606959	6.63132383354722	3	2.3569891704767	27.5675675675676	0.59157588445424	13	9	0.135416666666667	1
TSPYL2	37.9218669183945	14.6010964934243	1	1.40665718389149	28	0.920250929712606	13	9	0.135416666666667	1
KDM5C	14.7775980225741	58.7579085588353	1	1.38784873958301	28	0.92456473024412	13	9	0.135416666666667	1
IQSEC2	24.2001419531245	17.5792602693049	1	1.1588368471098	28	0.966289455453978	13	9	0.135416666666667	1
SMC1A	6.63190117862142e-05	161.963608525919	52	0.893017997099257	20	0.991259825286205	13	9	0.135416666666667	1
HSD17B10	6.75440830680987e-05	74.4720945900811	52	1.72748126200602	20	0.828160558451956	13	9	0.135416666666667	1
HUWE1	31.9986464534319	160.714274402372	1	0.39344042538312	28	0.999959245281012	13	9	0.135416666666667	1
PHF8	23.334293286974	15.3694042983403	14	1.59596692688298	25.4092526690391	0.869822789346649	13	9	0.135416666666667	1
FAM120C	20.8695347614286	11.1148073473368	52	1.90325098858124	20	0.76612486335264	13	9	0.135416666666667	1
TSR2	30.2575802423425	38.1424651341251	52	0.796293731384289	20	0.995469254191331	13	9	0.135416666666667	1
FGD1	15.6058498702666	17.1111559122609	52	1.6559223099399	20	0.851425922198724	13	9	0.135416666666667	1
GNL3L	19.8728500848767	43.2294790643607	52	0.901508310596209	20	0.99078783566626	13	9	0.135416666666667	1
MAGED2	8.09855042409486e-05	133.943246909922	52	1.5572663614782	20	0.88111611176208	13	9	0.135416666666667	1
TRO	28.0195018390443	9.71550460878128	15	1.61428967404926	25.2296819787986	0.864313543335586	13	9	0.135416666666667	1
APEX2	27.5820689705881	24.0933555101661	25	1.00599343957352	23.5643564356436	0.983374740958126	13	9	0.135416666666667	1
ALAS2	25.7919193676996	6.69086496561156	48	2.5861536462958	20.458452722063	0.505724544798683	13	9	0.135416666666667	1
FAM104B	26.7061255861039	9.4542742764194	52	1.26166316167518	20	0.950033774496955	13	9	0.135416666666667	1
MAGEH1	25.0564646005517	49.8371357750378	36	0.730204170398146	21.9692307692308	0.997306005782553	13	9	0.135416666666667	1
RRAGB	43.137230216059	6.12536818364931	1	0.364056145360603	28	0.999977060051783	13	9	0.135416666666667	1
UBQLN2	32.4937685854323	20.749416323054	26	1.73137590196178	23.4098360655738	0.826856797520759	13	9	0.135416666666667	1
LOC550643	39.3039084475946	48.9772095008956	52	1.15925519158183	20	0.966231367112748	13	9	0.135416666666667	1
SPIN3	15.5994349055201	3.11011082097708	52	1.45105792479948	20	0.909548831020649	13	9	0.135416666666667	1
ZXDB	35.7895729278986	4.81981427513452	52	1.34393857750919	20	0.934117371327798	13	9	0.135416666666667	1
SPIN4	15.5729165330775	19.5968943453555	1	2.27473066407635	28	0.623386210909706	13	9	0.135416666666667	1
LOC92249	17.1691305440894	14.4534283323312	1	1.60115629715333	28	0.868272837341717	13	9	0.135416666666667	1
ARHGEF9	47.9999324559169	22.236345999392	1	0.596033996672934	28	0.999258208332361	13	9	0.135416666666667	1
AMER1	12.2331329554209	5.53754471866359	52	2.17495723595243	20	0.662238341805524	13	9	0.135416666666667	1
ZC4H2	31.5780772014899	12.5572240393083	52	1.57198842122328	20	0.876875979771897	13	9	0.135416666666667	1
LAS1L	19.4254088175162	12.2080830424097	17	0.954476882867495	24.8780487804878	0.987416824683653	13	9	0.135416666666667	1
MSN	3.29504101412869	800.568722898628	16	0.393725721995513	25.0526315789474	0.999959027724431	13	9	0.135416666666667	1
HEPH	30.0575193873357	30.7010042287902	52	1.94212192057319	20	0.751683475759356	13	9	0.135416666666667	1
EDA2R	40.7739858963453	18.9045726966303	1	0.108221890832023	28	0.999999998743268	13	9	0.135416666666667	1
AR	27.859473691378	23.3686518524386	32	2.03891448262766	22.5236593059937	0.714957428366566	13	9	0.135416666666667	1
OPHN1	23.4950986175167	5.52921196789501	2	1.02936616073249	27.7821011673152	0.981272482304109	13	9	0.135416666666667	1
YIPF6	47.9999547751704	47.0940220728163	1	0.511779730266703	28	0.999734461705222	13	9	0.135416666666667	1
EFNB1	43.4976089754436	19.9153487473351	16	2.03473065871105	25.0526315789474	0.71656296796885	13	9	0.135416666666667	1
PJA1	35.6300119093173	37.3380710362926	1	2.98579426504971	28	0.372726005030237	13	9	0.135416666666667	1
IGBP1	32.0200155256849	108.346703169633	1	0.460045882631076	28	0.999873951221642	13	9	0.135416666666667	1
PDZD11	16.0447894560419	55.7228322566556	47	0.89401025049182	20.5763688760807	0.991205593786998	13	9	0.135416666666667	1
KIF4A	12.0620953035846	23.6163204585045	30	2.44800348396537	22.8115015974441	0.55687908659223	13	9	0.135416666666667	1
DLG3	19.6404857025875	11.75739346897	1	3.2372391702974	28	0.302726203188942	13	9	0.135416666666667	1
SNX12	24.2694018350493	81.2576080924983	27	2.03084951845935	23.257328990228	0.718051135198492	13	9	0.135416666666667	1
FOXO4	28.4634978026368	22.3715325056801	52	2.10116923542076	20	0.690930951156361	13	9	0.135416666666667	1
MED12	4.91785561368626e-05	12.6854115901795	4	0.0768985638959787	27.3563218390805	0.999999999933328	13	9	0.135416666666667	1
ZMYM3	32.7460885205451	26.5956370081587	24	1.7804546528016	23.7209302325581	0.810123503244899	13	9	0.135416666666667	1
NONO	34.5274363638225	142.223553365807	1	0.341397910682726	28	0.99998583852159	13	9	0.135416666666667	1
TAF1	16.0679309625161	53.3890847276108	31	1.70559489887695	22.6666666666667	0.835417534104645	13	9	0.135416666666667	1
OGT	32.3248277000298	64.3462226308369	51	2.55302009739733	20.112676056338	0.517796664348178	13	9	0.135416666666667	1
ACRC	19.0194856669399	5.0196798900182	52	0.348422887415751	20	0.999983488766793	13	9	0.135416666666667	1
RGAG4	20.0460000305246	36.9007843427082	15	1.16265731711755	25.2296819787986	0.965756571575176	13	9	0.135416666666667	1
PIN4	24.2475349159056	89.1617512125679	52	0.279002548562189	20	0.999996994746805	13	9	0.135416666666667	1
RPS4X	24.8960490796419	2936.55555059972	1	1.34592191239809	28	0.933701674977934	13	9	0.135416666666667	1
HDAC8	28.3049462728721	25.3374717034032	52	2.53348870618075	20	0.52497456251761	13	9	0.135416666666667	1
CHIC1	19.5282128503668	4.52481253617787	40	3.870310176191	21.4414414414414	0.172752492991665	13	9	0.135416666666667	1
XIST	32.7433665053115	21.7977017960436	1	1.13377474962394	28	0.969652229735873	13	9	0.135416666666667	1
SLC16A2	27.3437139884609	18.290579334417	3	2.50665877858894	27.5675675675676	0.534905449891343	13	9	0.135416666666667	1
RLIM	20.174871311435	36.858651950195	1	0.376160103183429	28	0.999970742819019	13	9	0.135416666666667	1
ABCB7	31.7146491146361	19.8555509276845	52	2.98077865211887	20	0.37423413800174	13	9	0.135416666666667	1
UPRT	37.2943127117468	10.8420016126263	34	1.69290875225737	22.2429906542056	0.839568342948076	13	9	0.135416666666667	1
TTC3P1	31.6963764287757	7.97644554192754	1	1.95458622004609	28	0.747010583667062	13	9	0.135416666666667	1
PBDC1	19.9697808185345	52.7882282844686	49	1.35118833310312	20.3418803418803	0.932590587740692	13	9	0.135416666666667	1
ATRX	32.3679592920021	277.729975409571	23	1.14414886082231	23.8795986622074	0.968288113935765	13	9	0.135416666666667	1
MAGT1	30.6242912377179	48.5295948966473	16	3.75026640794107	25.0526315789474	0.192757029827631	13	9	0.135416666666667	1
COX7B	34.1337070113878	110.393358275527	1	1.27100720867087	28	0.948356997470014	13	9	0.135416666666667	1
ATP7A	19.6071981423233	8.94365240779164	47	0.239959052560287	20.5763688760807	0.999999084519084	13	9	0.135416666666667	1
PGK1	35.870537963357	213.12895668075	1	2.71557060342041	28	0.459964672742827	13	9	0.135416666666667	1
TAF9B	16.2804453754727	15.4940108769756	1	2.95152938568479	28	0.383115223273459	13	9	0.135416666666667	1
BRWD3	32.0520746228351	15.245763779396	52	1.30600910599442	20	0.941777737553268	13	9	0.135416666666667	1
HMGN5	31.262512297328	27.507807226902	30	1.73514001640975	22.8115015974441	0.825593246695561	13	9	0.135416666666667	1
SH3BGRL	24.0297283490926	66.7903731514813	52	1.41531050905323	20	0.918222028102307	13	9	0.135416666666667	1
HDX	47.9999324559169	6.08291669088055	26	0.797011784857932	23.4098360655738	0.995445153070578	13	9	0.135416666666667	1
APOOL	6.75440830680987e-05	51.4100656208794	21	0.169791965653727	24.2033898305085	0.999999944777058	13	9	0.135416666666667	1
CHM	8.90503182988122	30.8794444290148	6	2.95867262196083	26.9433962264151	0.380932739581611	13	9	0.135416666666667	1
PABPC5	32.0804933784866	7.60444711108993	52	0.64957164501215	20	0.998703874166313	13	9	0.135416666666667	1
DIAPH2	40.1127439871809	18.8848613853549	1	1.39334721162895	28	0.923317303640876	13	9	0.135416666666667	1
TSPAN6	39.2986111865917	38.0218403184787	46	0.888399686216336	20.695652173913	0.991509036490622	13	9	0.135416666666667	1
SRPX2	32.2052110263732	37.032040477179	37	2.71445803010957	21.8348623853211	0.460347913294247	13	9	0.135416666666667	1
SYTL4	6.75440830680987e-05	25.2444731265108	30	0.984688404943879	22.8115015974441	0.985142602642757	13	9	0.135416666666667	1
CSTF2	47.9999324559169	6.6322688636547	49	0.614191801576905	20.3418803418803	0.999097079001595	13	9	0.135416666666667	1
NOX1	12.8142915237124	4.28123230532655	1	1.50576139745085	28	0.895388757348061	13	9	0.135416666666667	1
TRMT2B	27.6926218153896	5.32449442224525	10	1.72262480789816	26.1538461538462	0.829781110875194	13	9	0.135416666666667	1
TIMM8A	6.75440830680987e-05	6.09644619193706	1	1.13022470980897	28	0.970110059597487	13	9	0.135416666666667	1
RPL36A	12.5547691450401	7.19126862367149	16	1.53413912448606	25.0526315789474	0.887634573692099	13	9	0.135416666666667	1
GLA	39.0589394302014	12.0290045683028	52	0.683234714835016	20	0.998215166223142	13	9	0.135416666666667	1
ARMCX4	31.9291996766868	5.89678807434585	52	1.30749291587913	20	0.941488426749439	13	9	0.135416666666667	1
ARMCX1	32.1258325946804	26.7497604807561	52	0.100214936584804	20	0.999999999348109	13	9	0.135416666666667	1
ARMCX3	20.4414111163231	118.704389602052	42	2.47326321984506	21.186943620178	0.547374232967442	13	9	0.135416666666667	1
ARMCX2	1.74565114934402	44.4965338436702	5	1.8234084029419	27.148288973384	0.795050558619248	13	9	0.135416666666667	1
ZMAT1	29.9216445069334	5.92028109272005	1	1.9911000894414	28	0.733217839261159	13	9	0.135416666666667	1
ARMCX5	39.1782769788462	4.89303520952352	43	1.53936002359227	21.0619469026549	0.886178469094151	13	9	0.135416666666667	1
BHLHB9	16.2376313353098	4.92494918431778	52	1.76301040488025	20	0.816133822844107	13	9	0.135416666666667	1
BEX1	23.7600297533755	10.6813233277048	10	1.79335992033793	26.1538461538462	0.805634712169511	13	9	0.135416666666667	1
BEX4	24.3970077733576	53.9743584084359	13	2.17537553941863	25.5913978494624	0.662075355424889	13	9	0.135416666666667	1
TCEAL8	37.3290216013303	125.476828767719	52	0.648945422059577	20	0.998711840836996	13	9	0.135416666666667	1
WBP5	47.9999303190188	549.123959268594	32	1.05418974253778	22.5236593059937	0.978846523078799	13	9	0.135416666666667	1
NGFRAP1	47.163292317989	295.190259863261	1	0.933482790408582	28	0.988843540383261	13	9	0.135416666666667	1
TCEAL4	32.0527541607994	516.098658259633	52	0.521153555957516	20	0.999699169951987	13	9	0.135416666666667	1
TCEAL3	35.5595215637868	187.138837863664	1	2.40129984825998	28	0.574603341042056	13	9	0.135416666666667	1
TCEAL1	25.1278803808412	68.6166973774909	1	2.17048538634684	28	0.663980623623277	13	9	0.135416666666667	1
MORF4L2	6.61165786671408e-05	561.913576866352	17	0.252696099100962	24.8780487804878	0.999998619836717	13	9	0.135416666666667	1
LOC286437	20.0447160779702	11.7804263690403	52	4.32594174803352	20	0.112887462159583	13	9	0.135416666666667	1
FAM199X	35.9837601134787	11.141965011044	1	2.0104603196309	28	0.725848614159194	13	9	0.135416666666667	1
TBC1D8B	32.3710932609908	12.7746042007172	1	1.68584885968849	28	0.841860114402237	13	9	0.135416666666667	1
MORC4	6.75440830680987e-05	82.0294247543994	31	0.55996936669028	22.6666666666667	0.99951016381933	13	9	0.135416666666667	1
RBM41	32.024576070428	34.0811003599643	1	0.528436130794975	28	0.999669197286992	13	9	0.135416666666667	1
PRPS1	6.75440830680987e-05	210.022604177919	3	1.0019316471223	27.5675675675676	0.983722543789217	13	9	0.135416666666667	1
TSC22D3	18.1267035904621	533.175697406575	4	2.34986280771635	27.3563218390805	0.594317795003914	13	9	0.135416666666667	1
MID2	9.44565460754894	14.3057312142457	52	0.914685049715278	20	0.990019056100707	13	9	0.135416666666667	1
PSMD10	35.6281934353361	22.2654968054649	4	2.71028012867902	27.3563218390805	0.461788691687446	13	9	0.135416666666667	1
ATG4A	23.5695239450039	15.6166331843815	17	1.0920732903813	24.8780487804878	0.974745638541149	13	9	0.135416666666667	1
NXT2	6.75440830680987e-05	6.36709937443559	41	2.72039021730256	21.3134328358209	0.458306628166241	13	9	0.135416666666667	1
ACSL4	3.06467483439949	78.9302041506955	1	1.20054658721057	28	0.960177464769615	13	9	0.135416666666667	1
AMMECR1	8.89255204487264	36.6096502069073	6	2.89703839103461	26.9433962264151	0.400049877442701	13	9	0.135416666666667	1
CHRDL1	47.9999324559169	12.7866095204419	26	0.761976252848315	23.4098360655738	0.996513190176887	13	9	0.135416666666667	1
ALG13	32.7863357457257	13.591209539965	52	1.40923129238188	20	0.919650292157933	13	9	0.135416666666667	1
AMOT	47.9999324559169	30.8847134692341	1	1.91930935512237	28	0.760184130676748	13	9	0.135416666666667	1
PLS3	25.4763148126616	131.607397847435	1	0.479139944903393	28	0.999832087285879	13	9	0.135416666666667	1
WDR44	11.9158803676269	18.0915621937122	52	0.316395421531509	20	0.999992056316817	13	9	0.135416666666667	1
DOCK11	8.96656842643691	16.2658434297747	1	3.18189298093206	28	0.317189054848816	13	9	0.135416666666667	1
IL13RA1	6.75440830680987e-05	84.5714540300305	52	0.308185686825946	20	0.999993506585297	13	9	0.135416666666667	1
PGRMC1	35.9054980830815	108.563668519051	1	1.02811479880157	28	0.981389450389777	13	9	0.135416666666667	1
SLC25A43	24.0143153449342	5.47494680491153	52	1.29444640324971	20	0.944003241399359	13	9	0.135416666666667	1
SLC25A5	10.6989977290105	106.20959623659	7	1.52166799262577	26.7415730337079	0.891075873659654	13	9	0.135416666666667	1
CXorf56	9.29308239760972	16.5811625668574	26	1.67929319991429	23.4098360655738	0.843976369315745	13	9	0.135416666666667	1
UBE2A	11.8445238630821	61.8340966810671	16	0.284328527275273	25.0526315789474	0.999996517663433	13	9	0.135416666666667	1
NKRF	33.5281950672685	9.30706859398683	17	1.38310321748236	24.8780487804878	0.925632219292482	13	9	0.135416666666667	1
SEPT6	38.472632529682	51.9493422506582	1	0.435379877339755	28	0.999914932471368	13	9	0.135416666666667	1
RPL39	26.7503408372241	172.997782884614	52	2.32179548549296	20	0.605145397387683	13	9	0.135416666666667	1
UPF3B	23.8479472187303	43.8062741369293	52	0.579884523389725	20	0.999381410519429	13	9	0.135416666666667	1
RNF113A	47.9999370351081	16.0472316311692	31	0.870893716090029	22.6666666666667	0.992406746471155	13	9	0.135416666666667	1
NDUFA1	12.1313898347647	291.851784438774	11	0.177661867396658	25.9636363636364	0.999999919780846	13	9	0.135416666666667	1
NKAP	20.4359875459102	58.5520750205846	28	0.996398015029992	23.1067961165049	0.984188166183987	13	9	0.135416666666667	1
ZBTB33	20.0161189829899	19.3270392620553	12	2.08734796238796	25.7761732851986	0.696284207279147	13	9	0.135416666666667	1
LAMP2	11.711762298388	324.672758429153	1	0.912224791810784	28	0.990165996714486	13	9	0.135416666666667	1
CUL4B	15.8364997377627	264.556813824295	1	1.95703397917483	28	0.746090687351082	13	9	0.135416666666667	1
MCTS1	32.1465822280343	72.0471355756427	12	2.29632761226672	25.7761732851986	0.615004614545206	13	9	0.135416666666667	1
C1GALT1C1	29.107111679703	20.4910940425697	52	0.30866073593153	20	0.999993429284089	13	9	0.135416666666667	1
GRIA3	9.4748153716045	14.6897107279742	1	1.91098628751334	28	0.763267846467366	13	9	0.135416666666667	1
THOC2	31.7501290186254	179.666115385912	50	0.774615625431709	20.2266288951841	0.996152643053188	13	9	0.135416666666667	1
XIAP	35.692330467088	50.1478481301224	1	0.735900803883243	28	0.997175208097027	13	9	0.135416666666667	1
STAG2	6.75440830680987e-05	84.7597475660402	52	0.963548427530812	20	0.986761893572804	13	9	0.135416666666667	1
SMARCA1	34.184086112657	90.8302750548092	31	1.41586603165509	22.6666666666667	0.918090830452064	13	9	0.135416666666667	1
OCRL	39.4016900967287	15.1669710511218	1	1.76344639885275	28	0.815984425361443	13	9	0.135416666666667	1
ZDHHC9	19.6148581735784	95.6731468369726	26	1.02937299606126	23.4098360655738	0.98127184200065	13	9	0.135416666666667	1
UTP14A	19.96538589554	22.2681106945318	52	1.9964248417843	20	0.731194639121941	13	9	0.135416666666667	1
BCORL1	47.9999324559169	22.5169728782432	52	1.2228759924389	20	0.956636417169718	13	9	0.135416666666667	1
ELF4	15.7145535695478	44.5611337593477	9	0.847262565425969	26.3468634686347	0.993505374821515	13	9	0.135416666666667	1
AIFM1	9.06040620366861	34.8542304359308	1	0.735523128230341	28	0.997184027772761	13	9	0.135416666666667	1
SLC25A14	28.5544417412805	17.5908161075858	17	1.94335778480926	24.8780487804878	0.751221011121939	13	9	0.135416666666667	1
RBMX2	24.5070334673596	53.4778375346395	1	1.28084315035449	28	0.946555714927479	13	9	0.135416666666667	1
FAM45B	23.510435283592	3.13300980822772	52	0.799517073387735	20	0.995360307259573	13	9	0.135416666666667	1
ENOX2	6.75440830680987e-05	42.3202251099306	23	0.438158354110728	23.8795986622074	0.999910958494966	13	9	0.135416666666667	1
RAP2C	35.8919985421125	9.65892443008805	52	0.81636269517974	20	0.994758546724061	13	9	0.135416666666667	1
GPC4	38.2273210189712	18.7304021969113	2	0.409588257045483	27.7821011673152	0.999945305630957	13	9	0.135416666666667	1
PHF6	28.0440146082554	18.1035602261244	21	2.70665532545923	24.2033898305085	0.463040829298436	13	9	0.135416666666667	1
HPRT1	12.4964462709222	13.69433533595	40	0.781528820463697	21.4414414414414	0.99594383916365	13	9	0.135416666666667	1
MIR503HG	34.2718234471099	9.47511398913639	8	0.634737527003206	26.542750929368	0.998882467209105	13	9	0.135416666666667	1
FAM122B	20.1166924567788	7.7002435416208	52	0.112138519206176	20	0.999999998299072	13	9	0.135416666666667	1
MOSPD1	30.159582422588	45.2621713755212	42	0.49758054309419	21.186943620178	0.999781437580967	13	9	0.135416666666667	1
SMIM10	19.9585762167673	36.6174672827157	1	1.28842006214558	28	0.945142781244362	13	9	0.135416666666667	1
FAM127C	15.8950928450028	21.781003200197	52	0.669218534117805	20	0.998433579597368	13	9	0.135416666666667	1
FAM127A	39.8765492613909	99.8300772134519	1	0.784144095724132	28	0.995862651327527	13	9	0.135416666666667	1
FAM127B	16.783902015173	170.55365170954	1	4.4278286425516	28	0.102471340740657	13	9	0.135416666666667	1
ZNF75D	15.1044564022304	7.40158613269739	1	1.57637578103058	28	0.875598962193111	13	9	0.135416666666667	1
ZNF449	28.1277631240792	8.82770337866373	52	2.05007674305955	20	0.710667536363371	13	9	0.135416666666667	1
MMGT1	19.8358190258171	144.987579245378	1	1.27490784454966	28	0.947647111669644	13	9	0.135416666666667	1
SLC9A6	15.9989522558576	21.220066738273	52	1.1867126739585	20	0.962276759986205	13	9	0.135416666666667	1
FHL1	32.2847031558652	205.194302068931	43	0.74387905982391	21.0619469026549	0.996983889272827	13	9	0.135416666666667	1
MAP7D3	32.1218038607642	143.384872659924	1	0.956125386052011	28	0.987299560065907	13	9	0.135416666666667	1
HTATSF1	35.9257720750422	56.5840888434985	2	1.56317443663794	27.7821011673152	0.879422887617406	13	9	0.135416666666667	1
ARHGEF6	40.9160877587285	13.0166518562465	52	0.468531239291066	20	0.999856559834877	13	9	0.135416666666667	1
RBMX	5.96986659043609	185.379438653907	4	0.689523007473935	27.3563218390805	0.998109777675083	13	9	0.135416666666667	1
FGF13	8.68254068978883	6.98658865836859	12	1.57462541591893	25.7761732851986	0.87610916888697	13	9	0.135416666666667	1
ATP11C	36.5468233874367	46.221792600325	1	2.07256466013906	28	0.701999193441112	13	9	0.135416666666667	1
CDR1	36.7210953735835	18.0368950628007	52	0.933358404204644	20	0.988851630656799	13	9	0.135416666666667	1
LDOC1	10.9874635213785	30.1388064184616	52	1.4635485383989	20	0.906409002371371	13	9	0.135416666666667	1
FMR1	37.6568909757058	38.5254999947429	1	1.61594062200576	28	0.863812155429491	13	9	0.135416666666667	1
AFF2	6.75440830680987e-05	11.3984239668528	52	0.35739875755887	20	0.999980015897282	13	9	0.135416666666667	1
IDS	36.390776373487	35.0760329952847	52	2.08527922431067	20	0.697084659396116	13	9	0.135416666666667	1
CXorf40B	32.6415248401738	4.46703844721609	52	0.955525598687581	20	0.987342314876283	13	9	0.135416666666667	1
MAMLD1	47.9999324559169	22.3110870225032	4	0.902516327637219	27.3563218390805	0.990730594103464	13	9	0.135416666666667	1
MTMR1	20.0615872451132	12.3528774075257	52	1.13183422406536	20	0.969903054184704	13	9	0.135416666666667	1
CD99L2	45.5052802545953	143.330022447461	1	0.598496836315135	28	0.999237811297702	13	9	0.135416666666667	1
HMGB3	15.6434471335238	29.6073731458466	1	1.70601983983341	28	0.835277780094508	13	9	0.135416666666667	1
VMA21	16.2312340175462	189.821678544248	52	2.73020231806875	20	0.454941841578579	13	9	0.135416666666667	1
PRRG3	15.5135523780177	21.6406558297718	22	0.0424782055129907	24.040404040404	0.999999999999628	13	9	0.135416666666667	1
GABRE	28.3904434638226	19.7947583395624	1	1.73837264906231	28	0.824505393461546	13	9	0.135416666666667	1
CETN2	19.7632257507794	46.3972628865503	52	1.83118799283983	20	0.792281456990601	13	9	0.135416666666667	1
NSDHL	27.693994347835	48.6017538508089	47	1.95251316203954	20.5763688760807	0.74778910010111	13	9	0.135416666666667	1
ZNF185	19.1683332480094	2.06763989326695	11	2.86082555241061	25.9636363636364	0.411580545151084	13	9	0.135416666666667	1
ZNF275	19.5016952412575	36.5407743412469	52	0.623991835552049	20	0.998999228318142	13	9	0.135416666666667	1
HAUS7	26.9789593141729	40.9373880546992	15	1.55828187703411	25.2296819787986	0.880825873758283	13	9	0.135416666666667	1
BGN	27.3477283795994	1058.29556978281	1	1.53158150401209	28	0.888344578227914	13	9	0.135416666666667	1
FAM58A	20.7834354901436	48.1304801590312	43	1.19185970063829	21.0619469026549	0.961504108975784	13	9	0.135416666666667	1
SLC6A8	32.350373663365	22.648942589392	1	2.30504108840668	28	0.611628138815348	13	9	0.135416666666667	1
BCAP31	8.77559429292786	217.75661962377	28	0.20523265779446	23.1067961165049	0.999999739394112	13	9	0.135416666666667	1
ABCD1	37.5941135924308	5.16821195587456	47	2.37786049091946	20.5763688760807	0.583564301478173	13	9	0.135416666666667	1
IDH3G	31.6945188974406	45.3286674932367	1	0.434474809589626	28	0.999916194786143	13	9	0.135416666666667	1
SSR4	23.5400680062866	344.181631389466	1	1.78473034449014	28	0.808640222802744	13	9	0.135416666666667	1
NAA10	27.436599102825	101.158124062791	16	1.2952292352543	25.0526315789474	0.943854188887578	13	9	0.135416666666667	1
HCFC1	15.5326718102207	90.1337970193611	10	2.26849037236331	26.1538461538462	0.625810994839193	13	9	0.135416666666667	1
TMEM187	25.6668015922597	39.9113008672331	8	1.45142036212925	26.542750929368	0.90945851368835	13	9	0.135416666666667	1
IRAK1	23.8083517480631	178.859669539281	1	1.35369901208459	28	0.932057178975512	13	9	0.135416666666667	1
MECP2	20.1460097296637	37.7726416864922	1	0.630341821923988	28	0.998931464965324	13	9	0.135416666666667	1
FLNA	26.0725495947147	4102.60271287644	1	1.15325911239259	28	0.96705777585075	13	9	0.135416666666667	1
EMD	15.922944119716	256.27022020343	15	1.34484280566546	25.2296819787986	0.933928035961834	13	9	0.135416666666667	1
RPL10	28.2541769283483	645.319842782396	1	1.63970570261828	28	0.856505494805615	13	9	0.135416666666667	1
TAZ	28.2442866812254	23.7629275628993	1	0.719654417921873	28	0.997535879273641	13	9	0.135416666666667	1
LOC158960	20.2567273652535	9.23985382783153	1	1.2935198539803	28	0.944179353572732	13	9	0.135416666666667	1
ATP6AP1	25.290652662035	279.224129274232	1	2.12463232746815	28	0.68182442622011	13	9	0.135416666666667	1
GDI1	27.5077843541751	56.8806906034628	1	0.831615272686589	28	0.994164943991365	13	9	0.135416666666667	1
FAM50A	27.6802331427013	77.1749203299234	13	0.834645512154862	25.5913978494624	0.994041288472398	13	9	0.135416666666667	1
PLXNA3	6.75440830680987e-05	84.2895040988947	7	0.149706555649628	26.7415730337079	0.999999980580348	13	9	0.135416666666667	1
LAGE3	47.9999324559169	38.3498826432324	52	0.335704086093056	20	0.99998752985752	13	9	0.135416666666667	1
UBL4A	28.1492157164925	36.8487490121491	6	0.905402246329951	26.9433962264151	0.99056528576482	13	9	0.135416666666667	1
SLC10A3	6.75440830680987e-05	17.5831849274183	52	0.487052708646944	20	0.999811686255141	13	9	0.135416666666667	1
FAM3A	12.6034886404048	31.401299486335	52	1.22978715228592	20	0.955502040442867	13	9	0.135416666666667	1
G6PD	28.2196200899052	66.0093875373938	1	3.32456356447949	28	0.280979851117454	13	9	0.135416666666667	1
DKC1	6.75440830680987e-05	150.709019241242	52	0.717579650796974	20	0.997579247940789	13	9	0.135416666666667	1
MPP1	6.75440830680987e-05	14.7643252811826	1	1.11393355741432	28	0.972152845982835	13	9	0.135416666666667	1
F8	23.0333603960164	8.1631301836839	8	0.752347447294493	26.542750929368	0.996770116110755	13	9	0.135416666666667	1
F8A1	16.3622332886291	19.7717818781013	1	1.61166465726288	28	0.865109069720773	13	9	0.135416666666667	1
FUNDC2	41.7418659378052	23.7179572391031	52	1.69862402452552	20	0.837703499821387	13	9	0.135416666666667	1
CMC4	34.8567059583897	12.7475529036193	1	0.939432599613219	28	0.988451616848175	13	9	0.135416666666667	1
BRCC3	22.8679264406284	40.9312016685408	52	1.01641741405843	20	0.98245855566704	13	9	0.135416666666667	1
VBP1	35.4834009123757	35.5318963496362	1	2.24591217534424	28	0.634593172262486	13	9	0.135416666666667	1
VAMP7	28.3421385322296	22.2198338415465	1	1.02247326099783	28	0.981910527710624	13	9	0.135416666666667	1
RPS4Y1	43.76578777767	5.10082881686187	1	1.30003945483227	28	0.942933145852662	13	9	0.135416666666667	1
ZFY	28.925137030606	0.314087600828589	1	1.60626638649173	28	0.866738519564946	13	9	0.135416666666667	1
PRKY	16.6534583995725	0.549110804624468	23	3.80561623965552	23.8795986622074	0.183288871809917	13	9	0.135416666666667	1
TTTY15	6.75440830680987e-05	1.0187121555769	27	0.600248184062849	23.257328990228	0.999223036443147	13	9	0.135416666666667	1
USP9Y	27.1269527151426	0.323692144346367	33	2.39372301949757	22.3824451410658	0.577495540588861	13	9	0.135416666666667	1
DDX3Y	45.376025927675	1.58018654336257	52	1.47747594467944	20	0.902842303168721	13	9	0.135416666666667	1
UTY	32.66427329967	0.294211749039091	48	2.00416018213585	20.458452722063	0.728250587779899	13	9	0.135416666666667	1
NLGN4Y	29.718403791857	0.301230737018037	26	1.77978534145245	23.4098360655738	0.81035533861769	13	9	0.135416666666667	1
TXLNG2P	36.9014636615182	0.321349415781516	50	0.756844907305724	20.2266288951841	0.996651976854335	13	9	0.135416666666667	1
KDM5D	11.331310477388	0	15	1.01586140749123	25.2296819787986	0.982508288136604	13	9	0.135416666666667	1
EIF1AY	31.1833219845773	0.405511614093817	26	2.73023273290269	23.4098360655738	0.45493143422734	13	9	0.135416666666667	1
