## Supplementary material for "Fibroblasts as an in vitro model of circadian genetic and genomic studies: A temporal analysis": LSresult_MCPM2014L01249_Input.txt (part 1 of 2)

CycID	PhaseShift	PhaseShiftHeight	PeakIndex	PeakSPD	Period	p	N	Nindependent	Nyquist	BH.Q
LOC102723897	8.49501745749955	0.346364404785983	1	1.06786443323441	28	0.977422669977251	13	9	0.135416666666667	0.999999999999989
LINC01128	6.75440830680987e-05	12.0817752768152	51	1.10944766706717	20.112676056338	0.972698678526644	13	9	0.135416666666667	0.999999999999989
NOC2L	13.1089772448267	4.19714219887108	19	1.13582522578442	24.5360824742268	0.969385710596697	13	9	0.135416666666667	0.999999999999989
KLHL17	12.008032734745	18.4843375325248	1	2.50016920566126	28	0.537319341134868	13	9	0.135416666666667	0.999999999999989
HES4	46.6074998626848	10.0115746738875	5	0.642862012653453	27.148288973384	0.998787243083705	13	9	0.135416666666667	0.999999999999989
ISG15	35.9213246610912	58.2981998296761	4	0.994550414881932	27.3563218390805	0.984341535070953	13	9	0.135416666666667	0.999999999999989
AGRN	10.0453780409532	53.4299665672138	52	0.556707802444106	20	0.999529020213556	13	9	0.135416666666667	0.999999999999989
C1orf159	11.2963773636091	8.3837106077128	52	1.59723587797816	20	0.869444545050245	13	9	0.135416666666667	0.999999999999989
SDF4	6.77049432083062e-05	507.013736221417	1	0.397723243233875	28	0.999955875864506	13	9	0.135416666666667	0.999999999999989
B3GALT6	24.0638358919598	85.3959281778603	4	1.78100701314415	27.3563218390805	0.809932104540397	13	9	0.135416666666667	0.999999999999989
UBE2J2	14.8134661748078	106.667813293967	1	2.70758566114278	28	0.462719272227846	13	9	0.135416666666667	0.999999999999989
SCNN1D	41.8952652533742	13.8863197423	6	2.14962974791697	26.9433962264151	0.67210240486632	13	9	0.135416666666667	0.999999999999989
ACAP3	35.8862702947924	7.46929850167889	1	0.207338129781065	28	0.99999971692261	13	9	0.135416666666667	0.999999999999989
PUSL1	20.3294836314061	3.7147463248737	1	1.22505465412863	28	0.956280782216379	13	9	0.135416666666667	0.999999999999989
CPSF3L	39.9371924470465	19.6274271795543	2	2.14149071327838	27.7821011673152	0.675269673583644	13	9	0.135416666666667	0.999999999999989
GLTPD1	13.2059909716773	16.8826288451578	1	3.79548887711632	28	0.184989534126622	13	9	0.135416666666667	0.999999999999989
DVL1	6.75440830680987e-05	70.8033894127086	1	0.582880264620344	28	0.999359893106849	13	9	0.135416666666667	0.999999999999989
MXRA8	12.5385857044299	2139.84800088427	44	2.09984600591407	20.9384164222874	0.691443853080794	13	9	0.135416666666667	0.999999999999989
AURKAIP1	32.2023268330371	139.38411846579	8	1.67171078765645	26.542750929368	0.846409671117144	13	9	0.135416666666667	0.999999999999989
CCNL2	37.5126391831141	162.036574956692	27	2.87090475794488	23.257328990228	0.408349253337772	13	9	0.135416666666667	0.999999999999989
LOC148413	8.74704691469832	5.62194068847401	20	0.557287583792215	24.3686006825939	0.999525711749322	13	9	0.135416666666667	0.999999999999989
MRPL20	26.4651746485323	141.388244855433	3	3.1259961180575	27.5675675675676	0.33233638794418	13	9	0.135416666666667	0.999999999999989
VWA1	43.1705942523186	2.89790399763691	1	0.989664396505441	28	0.98474210090155	13	9	0.135416666666667	0.999999999999989
ATAD3B	32.1346515718362	10.5261856796063	13	0.876263063771516	25.5913978494624	0.992139189783978	13	9	0.135416666666667	0.999999999999989
ATAD3A	31.9986755713168	37.1217258328421	1	1.84044275960199	28	0.788972497603087	13	9	0.135416666666667	0.999999999999989
TMEM240	12.706754574454	12.0974420659892	39	0.797112893404448	21.570996978852	0.995441751667786	13	9	0.135416666666667	0.999999999999989
SSU72	15.4484066870207	111.035949239528	52	3.05835439165205	20	0.351395449988349	13	9	0.135416666666667	0.999999999999989
C1orf233	28.5679087151564	14.1418981048562	52	2.09231696557756	20	0.694360673395142	13	9	0.135416666666667	0.999999999999989
MIB2	47.4193047056829	29.6462959394112	1	0.324584042651419	28	0.99999034516601	13	9	0.135416666666667	0.999999999999989
CDK11B	6.37747885616801	25.1573957164461	1	0.325375255448583	28	0.999990164456988	13	9	0.135416666666667	0.999999999999989
SLC35E2B	20.7222976284289	125.220415535109	41	1.17488319922081	21.3134328358209	0.964014939259854	13	9	0.135416666666667	0.999999999999989
CDK11A	9.89964982626616	13.5177590454978	3	4.14282328420302	27.5675675675676	0.13415406345768	13	9	0.135416666666667	0.999999999999989
SLC35E2	32.3452672991107	65.4138897972548	50	1.82649048939906	20.2266288951841	0.793954882698596	13	9	0.135416666666667	0.999999999999989
NADK	27.5574258889011	9.17944005819061	35	2.52299150737792	22.1052631578947	0.528850477390073	13	9	0.135416666666667	0.999999999999989
GNB1	7.4639374921441	335.025774601133	52	1.50542004695585	20	0.895480362167449	13	9	0.135416666666667	0.999999999999989
C1orf86	8.86766009093114	31.005780819107	52	0.696379521415496	20	0.997989410440434	13	9	0.135416666666667	0.999999999999989
SKI	3.69669121741925	87.3757814288802	31	0.811569857188937	22.6666666666667	0.994935385318371	13	9	0.135416666666667	0.999999999999989
RER1	4.22818843542691	128.688660653739	20	1.05608553437498	24.3686006825939	0.97865287926977	13	9	0.135416666666667	0.999999999999989
TNFRSF14	47.9999552366323	18.8246269702895	1	1.02109103384198	28	0.982036641724715	13	9	0.135416666666667	0.999999999999989
FAM213B	35.3860722788731	5.48364284100817	52	0.699221269947995	20	0.997937812296852	13	9	0.135416666666667	0.999999999999989
MEGF6	17.1686347913426	57.1618804929407	48	1.42767034846748	20.458452722063	0.915276111379862	13	9	0.135416666666667	0.999999999999989
TPRG1L	10.4569882449399	223.458620243247	15	2.97118802279947	25.2296819787986	0.377129987482125	13	9	0.135416666666667	0.999999999999989
WRAP73	24.3414458827529	18.8442190789915	1	1.97807490385459	28	0.738154714292836	13	9	0.135416666666667	0.999999999999989
TP73-AS1	24.5849566429714	22.0047216052532	6	2.5883615004315	26.9433962264151	0.504924957634101	13	9	0.135416666666667	0.999999999999989
LRRC47	12.4635995920088	159.518325775906	31	1.94966589860173	22.6666666666667	0.748857511085117	13	9	0.135416666666667	0.999999999999989
CEP104	15.457943712795	52.4040217165583	10	1.4850934772093	26.1538461538462	0.900862487262874	13	9	0.135416666666667	0.999999999999989
DFFB	23.2138366811119	11.1922425985288	8	5.09857544815163	26.542750929368	0.0536259350162782	13	9	0.135416666666667	0.999999999999989
C1orf174	28.8052032094687	19.8577365865375	7	1.19016217657033	26.7415730337079	0.961760034070928	13	9	0.135416666666667	0.999999999999989
NPHP4	24.0595966988028	12.3447219341174	36	2.29085753785043	21.9692307692308	0.617125864330352	13	9	0.135416666666667	0.999999999999989
KCNAB2	16.0629184088093	4.13343480691344	20	1.11308321998944	24.3686006825939	0.972256862937073	13	9	0.135416666666667	0.999999999999989
RPL22	25.3277873370658	277.669399970097	27	1.2655873442228	23.257328990228	0.94933366856891	13	9	0.135416666666667	0.999999999999989
ICMT	27.680252385093	70.1654056350606	22	1.11577483304727	24.040404040404	0.971926729906512	13	9	0.135416666666667	0.999999999999989
GPR153	16.2309743952314	7.84923445885787	52	2.94440897394834	20	0.38529942169608	13	9	0.135416666666667	0.999999999999989
ACOT7	4.59598455712295	17.3316908433258	22	0.468913680167245	24.040404040404	0.999855731774009	13	9	0.135416666666667	0.999999999999989
PLEKHG5	10.8806148180621	4.54585918317211	48	1.77811530491265	20.458452722063	0.810933382225312	13	9	0.135416666666667	0.999999999999989
NOL9	25.4837756138802	40.3205306105935	17	1.32372321098901	24.8780487804878	0.938268708002181	13	9	0.135416666666667	0.999999999999989
ZBTB48	21.6089490825235	5.74359262423877	52	0.707213944695197	20	0.997787163134673	13	9	0.135416666666667	0.999999999999989
KLHL21	16.8385203782186	76.4033712291619	1	0.89253193033472	28	0.99128630210841	13	9	0.135416666666667	0.999999999999989
PHF13	28.0144343585292	43.6823447583469	2	2.78108968477427	27.7821011673152	0.437727777047499	13	9	0.135416666666667	0.999999999999989
THAP3	15.3298230154988	73.0449840851856	40	2.23706620924365	21.4414414414414	0.638037096752236	13	9	0.135416666666667	0.999999999999989
CAMTA1	26.6417997254021	29.6058609657591	1	0.145871714371652	28	0.999999984364066	13	9	0.135416666666667	0.999999999999989
VAMP3	31.9331134263916	85.7586494929443	8	3.0696733935001	26.542750929368	0.348150534162863	13	9	0.135416666666667	0.999999999999989
PER3	15.8840663455759	12.7042009353688	9	4.46411773118177	26.3468634686347	0.098986409348427	13	9	0.135416666666667	0.999999999999989
PARK7	32.4997369748601	392.588180720617	14	4.03256669070342	25.4092526690391	0.148699619358416	13	9	0.135416666666667	0.999999999999989
ERRFI1	23.9593932690207	15.6033480525018	17	2.02216549932528	24.8780487804878	0.721376494846789	13	9	0.135416666666667	0.999999999999989
RERE	23.9518866284716	81.5563614024372	1	1.57665322438724	28	0.875518002288181	13	9	0.135416666666667	0.999999999999989
ENO1	6.75440830680987e-05	692.872364238396	1	0.797451779110638	28	0.995430337221807	13	9	0.135416666666667	0.999999999999989
LOC102724571	47.9999496681344	12.6930829980364	52	0.465904399585632	20	0.999862142470183	13	9	0.135416666666667	0.999999999999989
H6PD	47.9999324559169	82.9748535190678	14	1.64962995183897	25.4092526690391	0.853405754040694	13	9	0.135416666666667	0.999999999999989
SPSB1	19.9009352480375	11.1442899392886	1	1.2825056340457	28	0.946247586586628	13	9	0.135416666666667	0.999999999999989
SLC25A33	30.983788649781	4.7431755763052	1	1.31128191805452	28	0.940745818151991	13	9	0.135416666666667	0.999999999999989
TMEM201	35.5976253019637	7.49165326102918	26	1.30372160287622	23.4098360655738	0.942222094663728	13	9	0.135416666666667	0.999999999999989
PIK3CD	31.3248851578762	47.0355030708691	29	2.37468549882395	22.9581993569132	0.584781156398678	13	9	0.135416666666667	0.999999999999989
LOC101929074	16.63873117885	7.04938504405108	52	4.00023544606135	20	0.153232813909235	13	9	0.135416666666667	0.999999999999989
CLSTN1	36.3324540567627	130.254430709908	46	2.75035771285357	20.695652173913	0.448075922604012	13	9	0.135416666666667	0.999999999999989
CTNNBIP1	27.954048010676	37.6375183176724	1	3.9210710001914	28	0.164871886872753	13	9	0.135416666666667	0.999999999999989
LZIC	23.5869412029033	20.1996060966632	1	1.1139492306185	28	0.972150926350954	13	9	0.135416666666667	0.999999999999989
NMNAT1	35.9073468547948	21.14236085451	52	0.220082611462949	20	0.999999541811934	13	9	0.135416666666667	0.999999999999989
UBE4B	6.75440830680987e-05	40.1812130335743	1	0.303659184742434	28	0.999994205250499	13	9	0.135416666666667	0.999999999999989
KIF1B	7.8229495702495	79.81870062226	1	0.64065573941515	28	0.998813712097069	13	9	0.135416666666667	0.999999999999989
PGD	47.9999324559169	79.9415792232818	1	0.546905922112399	28	0.999582195293815	13	9	0.135416666666667	0.999999999999989
APITD1	28.418304223139	14.3441492535585	1	0.343764728175751	28	0.999985080620961	13	9	0.135416666666667	0.999999999999989
DFFA	27.6762012501356	31.1684590709325	1	2.82193825823923	28	0.424204077683523	13	9	0.135416666666667	0.999999999999989
PEX14	23.342954651904	16.7017747656865	52	0.983611879150674	20	0.985228267101243	13	9	0.135416666666667	0.999999999999989
TARDBP	17.1913109027189	83.3745069374674	52	1.12855605423588	20	0.970323683016111	13	9	0.135416666666667	0.999999999999989
SRM	6.75440830680987e-05	289.3114936084	1	0.894472175931739	28	0.991180263875089	13	9	0.135416666666667	0.999999999999989
EXOSC10	6.75440830680987e-05	29.3438169107048	1	1.35337887434306	28	0.932125327524088	13	9	0.135416666666667	0.999999999999989
MTOR	47.9999332720236	34.2085121191973	43	0.923878596360061	21.0619469026549	0.989455908432864	13	9	0.135416666666667	0.999999999999989
UBIAD1	34.1632493409769	21.1039144043365	18	0.760153013343399	24.7058823529412	0.996562995828865	13	9	0.135416666666667	0.999999999999989
FBXO44	32.0691304230596	7.73886336938523	52	1.64461408099059	20	0.854975926625569	13	9	0.135416666666667	0.999999999999989
MAD2L2	15.6979717150247	25.5017477463079	42	1.21358873459177	21.186943620178	0.958132178271084	13	9	0.135416666666667	0.999999999999989
AGTRAP	39.4741374446981	63.5726797353387	1	1.94679607255184	28	0.749933380766137	13	9	0.135416666666667	0.999999999999989
MTHFR	39.631482782805	34.9048910606079	49	1.93150833429304	20.3418803418803	0.755647028575897	13	9	0.135416666666667	0.999999999999989
CLCN6	23.9465565170402	10.0964674223456	25	3.73278174134573	23.5643564356436	0.19583724892683	13	9	0.135416666666667	0.999999999999989
KIAA2013	28.0899253938212	145.572741747776	1	2.06750534184557	28	0.703952181328535	13	9	0.135416666666667	0.999999999999989
PLOD1	6.61085564860623	506.825141384046	11	1.40611402940878	25.9636363636364	0.920377353938106	13	9	0.135416666666667	0.999999999999989
MFN2	12.8024491661058	52.5583471094302	16	0.87838210103387	25.0526315789474	0.992031718248505	13	9	0.135416666666667	0.999999999999989
MIIP	16.8014319591325	16.2430414554659	52	2.26281843015438	20	0.628015945657412	13	9	0.135416666666667	0.999999999999989
TNFRSF1B	38.2155403541412	8.44775867241182	1	1.22005329089644	28	0.95709449590113	13	9	0.135416666666667	0.999999999999989
VPS13D	25.8886179358427	46.102939494139	1	1.48385012826332	28	0.901187030121388	13	9	0.135416666666667	0.999999999999989
DHRS3	32.0519031666739	176.407613282781	52	1.23757398871931	20	0.954202106445324	13	9	0.135416666666667	0.999999999999989
PDPN	21.379287666769	1.3501423567311	32	1.90112901459777	22.5236593059937	0.766907071823739	13	9	0.135416666666667	0.999999999999989
PRDM2	13.8710964727201	88.4830152551579	9	3.32289085930787	26.3468634686347	0.281384180894468	13	9	0.135416666666667	0.999999999999989
KAZN	47.9999324559169	23.1358610224207	52	1.40525091481877	20	0.920578026282014	13	9	0.135416666666667	0.999999999999989
TMEM51	8.98813599869134	2.88071546792701	1	0.770690921886786	28	0.996267494111137	13	9	0.135416666666667	0.999999999999989
EFHD2	4.76676127883079	33.7654421743016	52	1.80468316861861	20	0.801667557595872	13	9	0.135416666666667	0.999999999999989
CASP9	21.3050363398556	9.59349957791922	1	0.511008923848832	28	0.999737206656965	13	9	0.135416666666667	0.999999999999989
DNAJC16	16.1835992905278	38.1674768458406	22	2.280194784058	24.040404040404	0.621264052546695	13	9	0.135416666666667	0.999999999999989
PLEKHM2	14.1837993000598	158.461735166395	52	2.12387410802817	20	0.682119026581526	13	9	0.135416666666667	0.999999999999989
FBLIM1	9.15443231877105	67.9786973844674	10	0.968126282872109	26.1538461538462	0.986422379030974	13	9	0.135416666666667	0.999999999999989
FLJ37453	19.6309903141984	12.2157515118618	29	1.73931446965513	22.9581993569132	0.824187981080333	13	9	0.135416666666667	0.999999999999989
SPEN	12.2319335842982	70.4473052536321	1	1.45782850916748	28	0.907853826884008	13	9	0.135416666666667	0.999999999999989
ZBTB17	18.5508839075084	14.9894715548672	24	1.47937870628385	23.7209302325581	0.902349684892903	13	9	0.135416666666667	0.999999999999989
HSPB7	12.3360281856258	662.989926644982	11	2.22730750353359	25.9636363636364	0.64183790422714	13	9	0.135416666666667	0.999999999999989
EPHA2	20.0608446667089	12.8987175569341	1	1.45779412980155	28	0.907862475332925	13	9	0.135416666666667	0.999999999999989
ARHGEF19	31.7594735735	32.7353339348019	5	2.23448234922947	27.148288973384	0.639043313140511	13	9	0.135416666666667	0.999999999999989
RSG1	47.9999324559169	5.3741871880124	52	1.27759876842372	20	0.947153976405987	13	9	0.135416666666667	0.999999999999989
FBXO42	39.1872397749694	22.6120769661429	52	1.23104221382986	20	0.955294085080463	13	9	0.135416666666667	0.999999999999989
SZRD1	6.75440830680987e-05	100.679352964664	30	1.21985426688703	22.8115015974441	0.957126679896992	13	9	0.135416666666667	0.999999999999989
NECAP2	27.1381793966806	53.4000432611979	7	1.87571073985547	26.7415730337079	0.776223093674649	13	9	0.135416666666667	0.999999999999989
CROCCP2	38.741199617493	7.0972702203842	52	1.2740355115233	20	0.947806377082504	13	9	0.135416666666667	0.999999999999989
LOC101927663	47.9999324559169	12.4682968261848	52	0.696250376819533	20	0.997991731275367	13	9	0.135416666666667	0.999999999999989
CROCC	27.4000033030437	36.9243483989789	1	3.58123755552377	28	0.224405326230009	13	9	0.135416666666667	0.999999999999989
ATP13A2	19.5659522387713	11.2330952206569	44	1.53905771899378	20.9384164222874	0.886263028569675	13	9	0.135416666666667	0.999999999999989
SDHB	22.7972422789974	18.9615284394798	32	2.16177980073433	22.5236593059937	0.667371695189007	13	9	0.135416666666667	0.999999999999989
RCC2	24.0468791052442	96.1783870003951	1	3.63177366150349	28	0.21449802215673	13	9	0.135416666666667	0.999999999999989
ARHGEF10L	24.6592440166555	70.1350770354997	1	1.6517110556123	28	0.852752188992612	13	9	0.135416666666667	0.999999999999989
ALDH4A1	14.8131758390675	49.3981376295454	11	1.66915227093666	25.9636363636364	0.8472272128323	13	9	0.135416666666667	0.999999999999989
IFFO2	40.8314545995725	12.8028574589181	1	0.893276089541905	28	0.991245742782816	13	9	0.135416666666667	0.999999999999989
UBR4	12.6212603227524	146.893137259138	31	1.86215639377457	22.6666666666667	0.781148340414922	13	9	0.135416666666667	0.999999999999989
EMC1	25.1852010665443	82.9606468974439	1	2.42548049967985	28	0.565403587014645	13	9	0.135416666666667	0.999999999999989
MRTO4	42.6422122981989	42.2951008912719	1	1.5873420441078	28	0.872380474895284	13	9	0.135416666666667	0.999999999999989
AKR7A2	4.59304675552234e-05	118.388005846079	25	0.259790873219357	23.5643564356436	0.999998282547828	13	9	0.135416666666667	0.999999999999989
PQLC2	37.1338500807378	10.886597886443	40	0.0714247738680648	21.4414414414414	0.999999999964853	13	9	0.135416666666667	0.999999999999989
CAPZB	24.9998027263012	747.550103740189	7	2.59896803938527	26.7415730337079	0.501092388805315	13	9	0.135416666666667	0.999999999999989
MINOS1	25.199758715422	61.2526682217426	44	1.9752302383797	20.9384164222874	0.739230526921443	13	9	0.135416666666667	0.999999999999989
RPS14P3	35.9181663481256	66.2305411671897	1	0.578317410212616	28	0.999392433301594	13	9	0.135416666666667	0.999999999999989
TMCO4	19.710458329383	14.0708601665955	1	2.34423500260258	28	0.596485294812421	13	9	0.135416666666667	0.999999999999989
OTUD3	10.6778829415428	5.83859203016794	17	2.72003931821605	24.8780487804878	0.458427227240237	13	9	0.135416666666667	0.999999999999989
CAMK2N1	18.0869814742118	63.9751943548703	52	1.55755406221794	20	0.881033919799732	13	9	0.135416666666667	0.999999999999989
MUL1	38.4678635455592	45.9146204676067	1	1.67150832347641	28	0.846474431049888	13	9	0.135416666666667	0.999999999999989
CDA	10.0142427775674	11.8946392220193	35	1.20628203961825	22.1052631578947	0.959285953198996	13	9	0.135416666666667	0.999999999999989
DDOST	22.8479022982249	68.5264874522021	10	3.05792221687468	26.1538461538462	0.351519787862413	13	9	0.135416666666667	0.999999999999989
HP1BP3	39.0463440857733	107.329687483729	6	0.696708336744674	26.9433962264151	0.997983491948765	13	9	0.135416666666667	0.999999999999989
EIF4G3	19.5092186932548	116.421481970158	3	2.54653571477659	27.5675675675676	0.520174766142915	13	9	0.135416666666667	0.999999999999989
ECE1	33.8180026417642	161.414718381942	1	0.028490796513611	28	0.999999999999989	13	9	0.135416666666667	0.999999999999989
NBPF3	24.1620707442295	11.862849853539	1	1.07709883640047	28	0.976425302802593	13	9	0.135416666666667	0.999999999999989
USP48	12.0054536020866	268.754899006971	11	1.46197159985495	25.9636363636364	0.906808491316166	13	9	0.135416666666667	0.999999999999989
HSPG2	15.5867002291765	8.62479106898263	19	2.22869650886551	24.5360824742268	0.641296832021301	13	9	0.135416666666667	0.999999999999989
LINC00339	6.33394519329853	4.36220361060936	1	1.37074350541366	28	0.928372707105596	13	9	0.135416666666667	0.999999999999989
CDC42	39.9381464979922	149.448542022282	52	0.897838410225608	20	0.99099406787848	13	9	0.135416666666667	0.999999999999989
WNT4	8.40927769797619	2.29519947641305	52	1.19931823501453	20	0.960366782874998	13	9	0.135416666666667	0.999999999999989
ZBTB40	47.9999324559169	24.8853722810589	33	0.782190788870135	22.3824451410658	0.995923404242197	13	9	0.135416666666667	0.999999999999989
EPHB2	24.2899762929848	6.65641039114331	15	2.65390193140841	25.2296819787986	0.481479853887647	13	9	0.135416666666667	0.999999999999989
KDM1A	39.8634635469366	21.6118243763517	31	1.26878840052918	22.6666666666667	0.948758195389215	13	9	0.135416666666667	0.999999999999989
LUZP1	12.0998894329162	81.8022301042352	10	1.25822788524427	26.1538461538462	0.95064180380563	13	9	0.135416666666667	0.999999999999989
HNRNPR	41.8194783800397	80.7602142646068	52	1.74689485245192	20	0.821625606526127	13	9	0.135416666666667	0.999999999999989
ZNF436	32.2112583957395	10.4724047464543	52	1.79902614811363	20	0.803652813165542	13	9	0.135416666666667	0.999999999999989
C1orf213	28.8698883625776	3.68998880287179	45	1.03456421459584	20.8163265306122	0.980781185176766	13	9	0.135416666666667	0.999999999999989
TCEA3	35.7114240214938	16.8015739291013	28	0.465231484189443	23.1067961165049	0.999863543419295	13	9	0.135416666666667	0.999999999999989
ASAP3	16.4281560658145	29.9548462858954	52	1.34383820382213	20	0.934138369241315	13	9	0.135416666666667	0.999999999999989
ID3	6.75440830680987e-05	1269.16403854853	8	1.77847046434826	26.542750929368	0.810810502712784	13	9	0.135416666666667	0.999999999999989
RPL11	28.1834779549913	1738.02610692253	52	1.4704577388812	20	0.904648222511415	13	9	0.135416666666667	0.999999999999989
TCEB3	24.9071136985434	65.683778145371	18	3.01710313735105	24.7058823529412	0.363410068403779	13	9	0.135416666666667	0.999999999999989
PITHD1	5.85251564745883e-05	66.2609273296191	52	0.713071060715998	20	0.997671457336735	13	9	0.135416666666667	0.999999999999989
LYPLA2	31.0079589583994	39.658608209217	10	1.099776519903	26.1538461538462	0.973851187574982	13	9	0.135416666666667	0.999999999999989
GALE	18.8526456009209	4.04504045137374	46	2.42412161233984	20.695652173913	0.565919311680833	13	9	0.135416666666667	0.999999999999989
HMGCL	31.9484081337855	47.339749904709	33	4.42353421378311	22.3824451410658	0.10289136469112	13	9	0.135416666666667	0.999999999999989
FUCA1	24.7273974606989	18.9565994237003	7	1.16306611255879	26.7415730337079	0.965699232708784	13	9	0.135416666666667	0.999999999999989
PNRC2	30.478462328071	41.7833428589502	1	0.457326299219675	28	0.999879142403988	13	9	0.135416666666667	0.999999999999989
SRSF10	20.0474904346546	57.6030606263634	52	1.58901645078359	20	0.871885739732007	13	9	0.135416666666667	0.999999999999989
STPG1	23.5890737107658	15.3493741185384	22	0.327915333249607	24.040404040404	0.999989564847509	13	9	0.135416666666667	0.999999999999989
NIPAL3	12.0101081292427	99.6406833723371	31	2.12576003496253	22.6666666666667	0.681386228834175	13	9	0.135416666666667	0.999999999999989
RCAN3	9.41408625290223	10.0106803214572	13	2.19789925699923	25.5913978494624	0.653297631325736	13	9	0.135416666666667	0.999999999999989
SRRM1	8.25156203908348	153.178705258878	28	0.141357238177265	23.1067961165049	0.999999987981281	13	9	0.135416666666667	0.999999999999989
CLIC4	23.7066894894396	269.283592072593	1	1.77502190666012	28	0.812002490212135	13	9	0.135416666666667	0.999999999999989
RUNX3	16.8383833604149	36.9896518937357	13	1.91268283507381	25.5913978494624	0.7626400701511	13	9	0.135416666666667	0.999999999999989
SYF2	12.1702093664337	153.942057917189	21	2.78787025378228	24.2033898305085	0.435464533972925	13	9	0.135416666666667	0.999999999999989
C1orf63	32.8638024378695	65.9717745757819	37	0.421362398713306	21.8348623853211	0.999932811420551	13	9	0.135416666666667	0.999999999999989
TMEM50A	24.3103802670463	109.26315251995	1	2.32783423554246	28	0.602812201022421	13	9	0.135416666666667	0.999999999999989
TMEM57	12.0818243234177	53.4620979717556	24	1.22411843788372	23.7209302325581	0.956433827392386	13	9	0.135416666666667	0.999999999999989
LDLRAP1	32.4449475109976	106.210318449006	39	1.95002774606751	21.570996978852	0.748721785928794	13	9	0.135416666666667	0.999999999999989
MAN1C1	47.9999324559169	43.0379767876978	52	0.309238322646426	20	0.999993334246893	13	9	0.135416666666667	0.999999999999989
SEPN1	28.1640110728063	25.5601183632363	1	0.668682830324403	28	0.998441491008355	13	9	0.135416666666667	0.999999999999989
MTFR1L	35.5470006684583	53.4395944593772	18	3.090440446287	24.7058823529412	0.342255173879733	13	9	0.135416666666667	0.999999999999989
PAQR7	17.5659011702804	31.0793137777678	52	1.7733284419271	20	0.812586883645354	13	9	0.135416666666667	0.999999999999989
STMN1	18.6976037497531	99.9437449771775	1	0.855205123091028	28	0.99315019393552	13	9	0.135416666666667	0.999999999999989
PAFAH2	31.8907615712693	14.9627766892096	38	1.91459390957543	21.7021276595745	0.761932419435603	13	9	0.135416666666667	0.999999999999989
ZNF593	15.9574494455819	57.0315960227475	52	0.840534755083471	20	0.993795402524561	13	9	0.135416666666667	0.999999999999989
CEP85	47.9999324559169	8.75311648496806	52	0.794912590932076	20	0.995515341147018	13	9	0.135416666666667	0.999999999999989
SH3BGRL3	7.56016420805445e-05	544.602741965853	8	0.379076926483959	26.542750929368	0.999969019990263	13	9	0.135416666666667	0.999999999999989
DHDDS	36.7911091732845	41.9865888672094	1	2.70854816730855	28	0.462386730716958	13	9	0.135416666666667	0.999999999999989
HMGN2	32.1401361243164	14.293272976349	33	4.17769080871726	22.3824451410658	0.129836276518351	13	9	0.135416666666667	0.999999999999989
ARID1A	20.3790399588442	35.9076392965631	26	3.39654664521177	23.4098360655738	0.264026211881124	13	9	0.135416666666667	0.999999999999989
PIGV	20.1952211294875	11.7755918878918	23	2.96912188065905	23.8795986622074	0.377755922113847	13	9	0.135416666666667	0.999999999999989
ZDHHC18	47.9999324559169	28.2562524757949	26	1.17525799533879	23.4098360655738	0.963960669870094	13	9	0.135416666666667	0.999999999999989
GPN2	14.6274749497903	10.0741996318849	50	1.5177885986407	20.2266288951841	0.892135668621184	13	9	0.135416666666667	0.999999999999989
GPATCH3	32.8151200159401	20.8522458849153	45	1.32802466400899	20.8163265306122	0.937398471115995	13	9	0.135416666666667	0.999999999999989
NUDC	38.9001601601235	79.1055345800001	1	0.956120336116724	28	0.987299920469848	13	9	0.135416666666667	0.999999999999989
TRNP1	6.75440830680987e-05	562.372393311365	2	1.47611108271577	27.7821011673152	0.903194873907544	13	9	0.135416666666667	0.999999999999989
FAM46B	15.5865483228947	14.0297678911302	1	2.28595047861621	28	0.619029765403925	13	9	0.135416666666667	0.999999999999989
SLC9A1	43.9089007718107	32.1888765728538	52	0.369781799225424	20	0.999974232048923	13	9	0.135416666666667	0.999999999999989
WDTC1	13.4329082781635	25.5997435910521	17	3.13520862310536	24.8780487804878	0.32980241963882	13	9	0.135416666666667	0.999999999999989
TMEM222	31.4994809839262	20.8096843740616	28	1.36502210768368	23.1067961165049	0.929621766862659	13	9	0.135416666666667	0.999999999999989
LOC644961	16.1398478800289	6.78142084283291	52	0.719524885150392	20	0.997538604308835	13	9	0.135416666666667	0.999999999999989
MAP3K6	31.8902587383444	19.108608242716	11	2.21849341875355	25.9636363636364	0.645271871653911	13	9	0.135416666666667	0.999999999999989
WASF2	13.875203981515	383.281575245845	6	2.56571495481505	26.9433962264151	0.513155451490627	13	9	0.135416666666667	0.999999999999989
AHDC1	16.9632724733148	12.9480937598949	27	1.09164047907009	23.257328990228	0.974795278174439	13	9	0.135416666666667	0.999999999999989
IFI6	41.7095101336147	110.453122232552	4	2.18838458725103	27.3563218390805	0.657005869393265	13	9	0.135416666666667	0.999999999999989
FAM76A	11.7516451425291	18.9391227208214	4	3.13329526350101	27.3563218390805	0.330327484835561	13	9	0.135416666666667	0.999999999999989
STX12	26.2080752252088	120.496976024569	24	1.26079403154598	23.7209302325581	0.950188034767367	13	9	0.135416666666667	0.999999999999989
PPP1R8	40.8584557741319	34.3966157243928	1	1.17605633610366	28	0.963844897878826	13	9	0.135416666666667	0.999999999999989
RPA2	33.9296292639489	57.3033340580611	1	3.65565565130748	28	0.209950334575937	13	9	0.135416666666667	0.999999999999989
XKR8	33.1449392689639	9.4663841363545	28	0.243908049482576	23.1067961165049	0.999998957578135	13	9	0.135416666666667	0.999999999999989
EYA3	26.3165555541444	24.6528761721867	1	1.78121893657525	28	0.809858653399719	13	9	0.135416666666667	0.999999999999989
DNAJC8	32.99971340031	212.434623395395	8	0.855357976213	26.542750929368	0.993143220807371	13	9	0.135416666666667	0.999999999999989
ATPIF1	6.75440830680987e-05	204.389853302478	11	0.961889710867907	25.9636363636364	0.98688341268391	13	9	0.135416666666667	0.999999999999989
SESN2	9.78058659508398	276.805436042431	24	1.51527767154552	23.7209302325581	0.892818895348031	13	9	0.135416666666667	0.999999999999989
MED18	33.7465961199389	17.7019962267848	24	2.68966757877824	23.7209302325581	0.468934779250168	13	9	0.135416666666667	0.999999999999989
PHACTR4	12.239860946355	52.2742907070287	4	1.27665996305685	27.3563218390805	0.947326336731117	13	9	0.135416666666667	0.999999999999989
SNHG3	27.6104418954673	15.393128021164	39	0.33691343481879	21.570996978852	0.999987185681954	13	9	0.135416666666667	0.999999999999989
RCC1	24.3951752311305	63.9113119279127	1	2.55199721321283	28	0.518171469321182	13	9	0.135416666666667	0.999999999999989
TRNAU1AP	41.3060833620628	22.450070836841	33	1.40511393541736	22.3824451410658	0.920609848243086	13	9	0.135416666666667	0.999999999999989
SNHG12	31.4295617601451	46.0914423796493	4	1.57225769353862	27.3563218390805	0.876797779507827	13	9	0.135416666666667	0.999999999999989
TAF12	27.958454570315	31.6320180422698	6	1.12058356394178	26.9433962264151	0.971330486320767	13	9	0.135416666666667	0.999999999999989
GMEB1	29.4510744930455	15.3460156714886	32	3.23619109598558	22.5236593059937	0.302995155694237	13	9	0.135416666666667	0.999999999999989
YTHDF2	28.4669471118551	62.1052376935039	52	0.702804686306447	20	0.997871288596852	13	9	0.135416666666667	0.999999999999989
SRSF4	9.52720684266886	111.914856519407	1	1.3757281306408	28	0.927274409307913	13	9	0.135416666666667	0.999999999999989
MECR	47.9999429758854	16.2801783511901	52	1.23667022841861	20	0.954354167913704	13	9	0.135416666666667	0.999999999999989
PTPRU	19.3818161083284	26.6480859587076	19	2.69430821500797	24.5360824742268	0.467320502768386	13	9	0.135416666666667	0.999999999999989
LAPTM5	28.128157221312	15.2733917553445	52	3.07695439995021	20	0.34607503284536	13	9	0.135416666666667	0.999999999999989
SDC3	16.5949566588431	42.1119183121858	52	3.29096096208427	20	0.289193505104778	13	9	0.135416666666667	0.999999999999989
PUM1	6.75440830680987e-05	86.4332254245163	1	0.643254899922232	28	0.998782481084409	13	9	0.135416666666667	0.999999999999989
SNRNP40	35.8193048068717	6.26429326758503	52	1.65532909382221	20	0.851613047492485	13	9	0.135416666666667	0.999999999999989
ZCCHC17	31.6332372566687	61.5842385274571	1	1.00422331565808	28	0.983526942949905	13	9	0.135416666666667	0.999999999999989
SERINC2	12.1361034233961	104.192227516542	19	2.73146951554493	24.5360824742268	0.454508350361959	13	9	0.135416666666667	0.999999999999989
TINAGL1	6.75440830680987e-05	9.71891680521373	11	0.998532503807803	25.9636363636364	0.984009679004216	13	9	0.135416666666667	0.999999999999989
PEF1	23.9553448664049	51.8651802745574	17	2.98616584611637	24.8780487804878	0.372614447784736	13	9	0.135416666666667	0.999999999999989
COL16A1	27.5424098575058	102.186022996176	22	2.25692412677575	24.040404040404	0.630308276878711	13	9	0.135416666666667	0.999999999999989
SPOCD1	5.64537448331559	14.374190436416	10	1.16823876174186	26.1538461538462	0.964968354453384	13	9	0.135416666666667	0.999999999999989
PTP4A2	3.29557588672279	609.633036832884	52	0.546205589940597	20	0.999585800496992	13	9	0.135416666666667	0.999999999999989
KHDRBS1	28.2981650690968	79.7943205801437	30	1.49082863998243	22.8115015974441	0.899358469125157	13	9	0.135416666666667	0.999999999999989
TMEM39B	26.6299096141046	49.2076263106782	1	3.59837982803417	28	0.221001044975869	13	9	0.135416666666667	0.999999999999989
KPNA6	31.9679266622581	168.4526442053	52	2.20346463737487	20	0.651128573505946	13	9	0.135416666666667	0.999999999999989
TXLNA	47.9999324559169	116.540878224301	8	1.07455198217309	26.542750929368	0.976703286988329	13	9	0.135416666666667	0.999999999999989
CCDC28B	15.5262355480038	15.7059152996447	14	3.165031476134	25.4092526690391	0.321700955138148	13	9	0.135416666666667	0.999999999999989
TMEM234	31.9356453581417	17.8375385162118	27	1.06567262082135	23.257328990228	0.977655134324247	13	9	0.135416666666667	0.999999999999989
EIF3I	28.5850935136013	123.841845444762	52	2.35888686924493	20	0.590846265397867	13	9	0.135416666666667	0.999999999999989
MTMR9LP	11.6563314199276	3.2652647063907	1	1.05017827777352	28	0.979252317888349	13	9	0.135416666666667	0.999999999999989
FAM167B	15.8501056556817	3.29526980165201	24	1.54666555520575	23.7209302325581	0.884125807507839	13	9	0.135416666666667	0.999999999999989
HDAC1	11.7911681234539	59.1577227221221	1	0.202432325453289	28	0.999999766884182	13	9	0.135416666666667	0.999999999999989
MARCKSL1	27.679136275684	11.3476957094657	22	1.3669130680521	24.040404040404	0.929210314697695	13	9	0.135416666666667	0.999999999999989
BSDC1	26.6039646942596	42.1959024278228	1	2.27535093570006	28	0.623145259715837	13	9	0.135416666666667	0.999999999999989
ZBTB8A	23.8445295763726	38.3522334825664	11	0.35371198575474	25.9636363636364	0.999981510108128	13	9	0.135416666666667	0.999999999999989
ZBTB8OS	24.8932815547043	43.0385313281639	52	1.5420689366775	20	0.885419391696884	13	9	0.135416666666667	0.999999999999989
RBBP4	45.185822352851	18.6238543774248	1	2.31924710923756	28	0.606130569292803	13	9	0.135416666666667	0.999999999999989
SYNC	12.5552412268278	6.69135641284366	1	1.21023722162727	28	0.958663915493819	13	9	0.135416666666667	0.999999999999989
KIAA1522	19.4622548211797	5.83869701576186	31	0.389093204274788	22.6666666666667	0.999962442804795	13	9	0.135416666666667	0.999999999999989
YARS	32.9762192468363	163.252418836471	9	3.94803954851988	26.3468634686347	0.160819231947395	13	9	0.135416666666667	0.999999999999989
S100PBP	47.9999324559169	26.4643699777025	52	1.95348881322052	20	0.747422768591373	13	9	0.135416666666667	0.999999999999989
TMEM54	27.2835000920453	18.3197133120716	1	3.7593682585678	28	0.191170700336612	13	9	0.135416666666667	0.999999999999989
AK2	31.7614808073757	71.8630099801176	1	1.76041350865497	28	0.817022786989361	13	9	0.135416666666667	0.999999999999989
ADC	20.4164303133458	6.89065581326214	1	2.45833025550307	28	0.552985951218834	13	9	0.135416666666667	0.999999999999989
ZNF362	15.7454741497773	36.0842506976954	1	2.01855439990639	28	0.722757435003307	13	9	0.135416666666667	0.999999999999989
PHC2	28.4624156362284	65.4625095413446	2	1.58547537189978	27.7821011673152	0.872930987990971	13	9	0.135416666666667	0.999999999999989
CSMD2	28.3237756885467	2.16003547402521	16	2.73372075029279	25.0526315789474	0.453738833033921	13	9	0.135416666666667	0.999999999999989
SMIM12	24.6904453231678	42.0985319802006	21	2.51929998606185	24.2033898305085	0.530216452001839	13	9	0.135416666666667	0.999999999999989
ZMYM6NB	27.5330973034005	20.2647686576387	2	1.64941530495704	27.7821011673152	0.853473093625743	13	9	0.135416666666667	0.999999999999989
ZMYM6	20.2787844241016	8.81382578342059	1	0.461962993621933	28	0.999870182515704	13	9	0.135416666666667	0.999999999999989
ZMYM1	19.8891747825341	7.98393932074639	1	2.58807411085312	28	0.505029002515812	13	9	0.135416666666667	0.999999999999989
SFPQ	32.7328314918642	219.190766323091	1	1.66245775110803	28	0.849357867185464	13	9	0.135416666666667	0.999999999999989
ZMYM4	23.0946970120422	59.0760670049323	1	1.52725873015571	28	0.889539618802851	13	9	0.135416666666667	0.999999999999989
KIAA0319L	12.2656448783507	55.3971286868785	1	2.09057259501263	28	0.695036071251482	13	9	0.135416666666667	0.999999999999989
NCDN	6.22651870297567	45.6732743615054	52	0.890821559185846	20	0.991379004106607	13	9	0.135416666666667	0.999999999999989
PSMB2	30.3391327804572	69.8860851869215	1	0.699099404881171	28	0.997940045906509	13	9	0.135416666666667	0.999999999999989
C1orf216	20.3140911344125	25.7576605554796	52	1.08144333650801	20	0.975945967850106	13	9	0.135416666666667	0.999999999999989
CLSPN	27.978542794125	6.13558142855541	33	2.68056400914632	22.3824451410658	0.47211059023703	13	9	0.135416666666667	0.999999999999989
AGO4	14.20314828782	15.0934638834965	7	3.29791031685943	26.7415730337079	0.28747906940241	13	9	0.135416666666667	0.999999999999989
AGO1	20.2731461734401	37.9335177524496	50	1.50736325332316	20.2266288951841	0.894958348477342	13	9	0.135416666666667	0.999999999999989
AGO3	13.1087824766372	3.82643285931771	1	1.23362811718456	28	0.954863723145501	13	9	0.135416666666667	0.999999999999989
ADPRHL2	6.75440830680987e-05	82.3777085638545	52	1.43121738627649	20	0.914420321765232	13	9	0.135416666666667	0.999999999999989
COL8A2	23.9774274919877	55.5014748059755	1	2.71442475736754	28	0.460359377370616	13	9	0.135416666666667	0.999999999999989
TRAPPC3	13.6535968423532	119.212553502739	33	1.46251855041036	22.3824451410658	0.906670031961417	13	9	0.135416666666667	0.999999999999989
MAP7D1	9.75620347370828	150.615893372557	1	0.919805433029996	28	0.989708160756257	13	9	0.135416666666667	0.999999999999989
THRAP3	10.2134079956138	238.16135110582	8	1.56974023428453	26.542750929368	0.877527981545492	13	9	0.135416666666667	0.999999999999989
EVA1B	45.7907678094568	213.491215361904	3	1.60086529449251	27.5675675675676	0.868359971972033	13	9	0.135416666666667	0.999999999999989
STK40	35.8369798373725	15.031394905001	2	2.13727708260755	27.7821011673152	0.676908747309306	13	9	0.135416666666667	0.999999999999989
LSM10	43.1226573379676	38.8254656737651	52	0.911114511761829	20	0.990231793896077	13	9	0.135416666666667	0.999999999999989
OSCP1	45.2784226148573	9.58151888144155	22	1.4222073821145	24.040404040404	0.916585123485478	13	9	0.135416666666667	0.999999999999989
MRPS15	23.1534036022394	50.0754274345977	52	0.362800041493817	20	0.999977644233921	13	9	0.135416666666667	0.999999999999989
LINC01137	28.0887680550832	5.33802461210876	52	0.584115434620593	20	0.999350848609249	13	9	0.135416666666667	0.999999999999989
ZC3H12A	22.6511624303927	16.1901135553293	1	0.210506990965475	28	0.999999679952969	13	9	0.135416666666667	0.999999999999989
MEAF6	28.3942268543656	60.2604247481153	1	1.36758124453752	28	0.92906460318108	13	9	0.135416666666667	0.999999999999989
SNIP1	5.06384098982938e-05	16.8167317628717	6	1.1248235134639	26.9433962264151	0.970797892006129	13	9	0.135416666666667	0.999999999999989
DNALI1	27.9355798115399	0.811811751557866	52	2.2821522863003	20	0.620504043416749	13	9	0.135416666666667	0.999999999999989
GNL2	27.3136841616142	79.8264615921282	52	2.23778843902286	20	0.637755863362362	13	9	0.135416666666667	0.999999999999989
RSPO1	32.6800380048513	23.7471991531708	35	0.756076662794552	22.1052631578947	0.996672387069289	13	9	0.135416666666667	0.999999999999989
C1orf109	23.8491099807046	10.5188312253314	1	0.57485892693012	28	0.999416202644799	13	9	0.135416666666667	0.999999999999989
CDCA8	23.5686482428931	7.05678263859775	52	0.703554484944486	20	0.997857160930797	13	9	0.135416666666667	0.999999999999989
YRDC	33.1796548362615	13.4157224120161	11	1.85574463968014	25.9636363636364	0.783467339216317	13	9	0.135416666666667	0.999999999999989
C1orf122	43.0955574992344	152.536350627243	1	0.437462074140854	28	0.999911968505709	13	9	0.135416666666667	0.999999999999989
MTF1	19.9896364638598	28.0183996485053	31	2.50793275394247	22.6666666666667	0.534432106495088	13	9	0.135416666666667	0.999999999999989
INPP5B	32.5088536376804	16.654452653054	52	1.14812929369834	20	0.967754298321541	13	9	0.135416666666667	0.999999999999989
SF3A3	32.3725431929457	66.7291159023261	52	1.99159479034928	20	0.733029991064313	13	9	0.135416666666667	0.999999999999989
FHL3	36.3779582499198	56.7427728847618	1	1.46196734820345	28	0.906809567193472	13	9	0.135416666666667	0.999999999999989
UTP11L	3.72762791785867	64.5863828688455	1	0.416309160218206	28	0.999938436194132	13	9	0.135416666666667	0.999999999999989
RRAGC	15.0186155385414	278.098725266303	17	1.603498435211	24.8780487804878	0.867570591578271	13	9	0.135416666666667	0.999999999999989
RHBDL2	16.8048166703927	5.29548824691846	49	2.16206862962086	20.3418803418803	0.667259205816614	13	9	0.135416666666667	0.999999999999989
AKIRIN1	6.35367986762689	86.3669853612771	52	1.37883901214995	20	0.926584216010897	13	9	0.135416666666667	0.999999999999989
NDUFS5	28.0554937314054	275.533651298622	12	2.83176984507594	25.7761732851986	0.420989222461643	13	9	0.135416666666667	0.999999999999989
MACF1	10.9634056153006	403.816396069922	22	0.855044161043694	24.040404040404	0.993157531327175	13	9	0.135416666666667	0.999999999999989
KIAA0754	9.82152998209682	24.136765428249	1	2.14701680694407	28	0.67311938617072	13	9	0.135416666666667	0.999999999999989
PABPC4	16.7077603019992	348.102470194775	14	1.64002733426882	25.4092526690391	0.8564054784446	13	9	0.135416666666667	0.999999999999989
PPIE	32.2052800661221	36.451629751566	52	0.612297718621851	20	0.999115081943304	13	9	0.135416666666667	0.999999999999989
TRIT1	23.9585268189343	17.1129289233398	20	4.30041464716272	24.3686006825939	0.115649460668	13	9	0.135416666666667	0.999999999999989
CAP1	4.95676362700288	578.228652798891	9	1.34930497990182	26.3468634686347	0.932989142867	13	9	0.135416666666667	0.999999999999989
PPT1	4.89064924111365e-05	62.1541962614319	52	1.53773862175146	20	0.886631646616439	13	9	0.135416666666667	0.999999999999989
RLF	37.0888801858842	41.0610493387724	16	1.68063527856746	25.0526315789474	0.843544063163405	13	9	0.135416666666667	0.999999999999989
ZMPSTE24	47.9999324559169	66.2977450892507	47	1.468767001072	20.5763688760807	0.905080670583714	13	9	0.135416666666667	0.999999999999989
SMAP2	6.75440830680987e-05	20.2597172650125	45	0.99037345029996	20.8163265306122	0.984684421711484	13	9	0.135416666666667	0.999999999999989
EXO5	12.8248289749211	9.94363914399098	35	3.49404375039271	22.1052631578947	0.242429560100419	13	9	0.135416666666667	0.999999999999989
NFYC	27.3532322807491	24.5914942686077	1	2.8307081148445	28	0.421335643719047	13	9	0.135416666666667	0.999999999999989
CTPS1	6.75440830680987e-05	44.0152713667646	52	0.581167782798146	20	0.999372265438099	13	9	0.135416666666667	0.999999999999989
SCMH1	27.8074868217117	52.0889555234063	52	0.815590608119915	20	0.994787341773751	13	9	0.135416666666667	0.999999999999989
HIVEP3	32.2334531432057	20.9099013440366	52	1.86097972446085	20	0.781574447390867	13	9	0.135416666666667	0.999999999999989
FOXJ3	27.0187492023624	23.5246795293299	2	1.11440501374214	27.7821011673152	0.972095064387626	13	9	0.135416666666667	0.999999999999989
PPCS	19.4834568412348	74.5500164682813	12	1.76106941207644	25.7761732851986	0.816798403141912	13	9	0.135416666666667	0.999999999999989
PPIH	31.6974048417174	39.6335724743841	1	1.99527590573064	28	0.731631427876162	13	9	0.135416666666667	0.999999999999989
YBX1	9.9326405755859	336.886765268073	6	2.34765725117482	26.9433962264151	0.595167021871161	13	9	0.135416666666667	0.999999999999989
LEPRE1	2.22737904789067	99.0295935997431	1	0.416487170324812	28	0.999938244933834	13	9	0.135416666666667	0.999999999999989
C1orf50	25.1534326303262	13.4975350992635	1	1.16256523336616	28	0.965769478984302	13	9	0.135416666666667	0.999999999999989
CCDC23	28.4143304369151	19.6485454770921	52	0.341983669915668	20	0.999985654044386	13	9	0.135416666666667	0.999999999999989
ERMAP	32.4890173118143	11.6686964836511	20	2.99396719111867	24.3686006825939	0.370277805773955	13	9	0.135416666666667	0.999999999999989
ZNF691	30.2050457193883	3.69623417341224	35	1.55553544068236	22.1052631578947	0.881610043848917	13	9	0.135416666666667	0.999999999999989
SLC2A1	24.0531656856993	37.8404441178957	9	3.51991628631906	26.3468634686347	0.236956346028196	13	9	0.135416666666667	0.999999999999989
EBNA1BP2	6.75440830680987e-05	132.356300714475	6	1.5760483807473	26.9433962264151	0.87569446854008	13	9	0.135416666666667	0.999999999999989
CDC20	17.9911840598716	5.30907958106372	1	0.650716348798711	28	0.998689211280307	13	9	0.135416666666667	0.999999999999989
ELOVL1	15.6809928374926	59.0912670485736	52	2.57286251564949	20	0.510550926850557	13	9	0.135416666666667	0.999999999999989
MED8	6.75440830680987e-05	147.162850276983	11	2.11726444350349	25.9636363636364	0.68468632068114	13	9	0.135416666666667	0.999999999999989
PTPRF	24.2019439949329	49.185082664372	11	2.40387508579542	25.9636363636364	0.573621335861953	13	9	0.135416666666667	0.999999999999989
KDM4A	18.0902539186258	62.5241605354674	12	1.12430962355938	25.7761732851986	0.970862787411095	13	9	0.135416666666667	0.999999999999989
ST3GAL3	31.7619814251383	7.30779023283915	19	2.26385541226274	24.5360824742268	0.627612753551097	13	9	0.135416666666667	0.999999999999989
IPO13	31.2050980876477	26.1666442664564	15	2.36966616361029	25.2296819787986	0.586706287856638	13	9	0.135416666666667	0.999999999999989
DPH2	12.0095199725606	12.340018866381	1	0.687538106351697	28	0.998143553395776	13	9	0.135416666666667	0.999999999999989
ATP6V0B	31.6820926023728	239.00811381082	7	1.67277178160787	26.7415730337079	0.846070120522093	13	9	0.135416666666667	0.999999999999989
B4GALT2	7.02301924656386	638.567137865174	6	1.76066070546739	26.9433962264151	0.816938232650003	13	9	0.135416666666667	0.999999999999989
SLC6A9	6.00903781538575	33.1001617182238	52	0.680632622803451	20	0.998257410501485	13	9	0.135416666666667	0.999999999999989
DMAP1	32.3511717046389	23.0823772553019	52	1.82068861720039	20	0.796015922920596	13	9	0.135416666666667	0.999999999999989
ERI3	7.83759772221004	17.6615953342682	1	2.56120465160277	28	0.514802184181799	13	9	0.135416666666667	0.999999999999989
RNF220	31.9833409923757	141.466524246897	29	1.51506880601971	22.9581993569132	0.892875631329318	13	9	0.135416666666667	0.999999999999989
TMEM53	29.8391567915789	12.6407028042124	1	1.07776435483508	28	0.976352296147904	13	9	0.135416666666667	0.999999999999989
KIF2C	32.4937699558024	10.4177064986854	1	0.393571927877071	28	0.999959145122297	13	9	0.135416666666667	0.999999999999989
RPS8	39.3010826309954	2512.39082771683	1	1.53946879987202	28	0.886148035201326	13	9	0.135416666666667	0.999999999999989
PLK3	6.75440830680987e-05	17.2121535080517	17	0.396069780206765	24.8780487804878	0.999957203225946	13	9	0.135416666666667	0.999999999999989
EIF2B3	8.77894812845827	38.3307345075796	1	2.42895915944505	28	0.564084083327629	13	9	0.135416666666667	0.999999999999989
HECTD3	22.7478913678611	25.1682479605439	52	0.407520966219855	20	0.999947285441036	13	9	0.135416666666667	0.999999999999989
UROD	26.1603891811717	105.458384743491	10	0.745206244067965	26.1538461538462	0.996951123580592	13	9	0.135416666666667	0.999999999999989
MUTYH	36.4929252871975	3.56420984310587	1	1.67626941477013	28	0.844948607099652	13	9	0.135416666666667	0.999999999999989
TOE1	41.4875418698396	8.94821724517894	23	0.250994632913491	23.8795986622074	0.99999869169399	13	9	0.135416666666667	0.999999999999989
MMACHC	20.1220788020948	3.39277166165817	52	1.61020056302545	20	0.865551871442751	13	9	0.135416666666667	0.999999999999989
PRDX1	7.51346039231812	676.291124291722	1	1.77177946730409	28	0.813120864693378	13	9	0.135416666666667	0.999999999999989
AKR1A1	37.015352033255	64.927927722913	1	2.59551387980074	28	0.502338935047391	13	9	0.135416666666667	0.999999999999989
NASP	31.6983505219689	68.7532798533424	3	0.468467152460807	27.5675675675676	0.999856698212466	13	9	0.135416666666667	0.999999999999989
GPBP1L1	22.9674249543342	105.780009917638	1	0.997126992737376	28	0.98412736602955	13	9	0.135416666666667	0.999999999999989
TMEM69	42.600863697049	12.5895366846641	12	0.830752879121597	25.7761732851986	0.994199783845493	13	9	0.135416666666667	0.999999999999989
IPP	12.9204129345206	19.236347804673	19	1.79786519598137	24.5360824742268	0.804059424287964	13	9	0.135416666666667	0.999999999999989
MAST2	17.2145336358339	23.6174993266096	16	3.5433545923389	25.0526315789474	0.232089627376341	13	9	0.135416666666667	0.999999999999989
PIK3R3	10.2452296985434	12.3371402692316	1	2.26622528535659	28	0.626691429751957	13	9	0.135416666666667	0.999999999999989
POMGNT1	20.1155524578942	17.2828819511904	52	0.776308023083637	20	0.996102298051055	13	9	0.135416666666667	0.999999999999989
LRRC41	29.2934393552366	9.3571613272009	13	1.1594597156745	25.5913978494624	0.966202944838488	13	9	0.135416666666667	0.999999999999989
UQCRH	47.9999362356253	324.006454441262	40	1.19727132406873	21.4414414414414	0.960680995770878	13	9	0.135416666666667	0.999999999999989
NSUN4	10.4521631214913	18.8973444213007	31	0.956352696063871	22.6666666666667	0.987283329867043	13	9	0.135416666666667	0.999999999999989
MKNK1	20.6380792310251	16.7606621984478	17	1.18384203677984	24.8780487804878	0.962703371048311	13	9	0.135416666666667	0.999999999999989
MOB3C	4.94200358002478e-05	15.2722515034286	12	1.05630409708841	25.7761732851986	0.978630477117298	13	9	0.135416666666667	0.999999999999989
ATPAF1	20.0916382666944	30.116727387298	12	1.59413999484042	25.7761732851986	0.87036648326734	13	9	0.135416666666667	0.999999999999989
EFCAB14	27.7331284603676	44.6450919722086	3	1.7732880186035	27.5675675675676	0.812600825552099	13	9	0.135416666666667	0.999999999999989
STIL	16.2910860392701	4.40716636994951	52	1.33405163548988	20	0.936167228230567	13	9	0.135416666666667	0.999999999999989
CMPK1	24.3876929073246	75.5144867928971	52	2.32914340187036	20	0.602306626713491	13	9	0.135416666666667	0.999999999999989
SPATA6	17.2404265581638	4.42365839917921	52	0.955686035552329	20	0.987330888452307	13	9	0.135416666666667	0.999999999999989
FAF1	6.75440830680987e-05	28.9706028318526	43	1.0222372380005	21.0619469026549	0.981932105575884	13	9	0.135416666666667	0.999999999999989
CDKN2C	47.9999324559169	27.5572827860109	13	0.419509232965733	25.5913978494624	0.999934921756233	13	9	0.135416666666667	0.999999999999989
RNF11	23.8260811145519	61.3786410063198	42	1.7303472259617	21.186943620178	0.827201512355351	13	9	0.135416666666667	0.999999999999989
EPS15	28.0139643827594	48.4984881674183	1	1.12376709814644	28	0.970931195936275	13	9	0.135416666666667	0.999999999999989
OSBPL9	5.55779171867538	61.7658046620494	52	1.83518837581628	20	0.790853103232649	13	9	0.135416666666667	0.999999999999989
NRD1	12.0272170761243	110.900837010379	3	1.08789411524555	27.5675675675676	0.975222226606575	13	9	0.135416666666667	0.999999999999989
RAB3B	7.94496189639041	122.21054367404	14	0.530930881716028	25.4092526690391	0.999658389452153	13	9	0.135416666666667	0.999999999999989
TXNDC12	28.0557240768102	51.833510190787	33	0.644026951030005	22.3824451410658	0.99877308046912	13	9	0.135416666666667	0.999999999999989
BTF3L4	23.6477870917345	50.8347073821573	15	2.15287502230207	25.2296819787986	0.670839110203522	13	9	0.135416666666667	0.999999999999989
ZFYVE9	19.8577417199606	20.1539560696824	52	0.2793770877647	20	0.99999696312685	13	9	0.135416666666667	0.999999999999989
CC2D1B	31.0951834891289	15.1403123700244	52	0.713568751178228	20	0.997661414130423	13	9	0.135416666666667	0.999999999999989
PRPF38A	8.52060815907313	30.654135104086	1	2.37621781994857	28	0.58419378824416	13	9	0.135416666666667	0.999999999999989
ZCCHC11	10.8541825895631	14.0594858055683	1	1.15480523249766	28	0.96684594903362	13	9	0.135416666666667	0.999999999999989
GPX7	23.6612205677135	47.7277779298076	52	1.39924222098173	20	0.921967351692481	13	9	0.135416666666667	0.999999999999989
COA7	17.1620222724873	6.9231324335308	25	2.77978371306864	23.5643564356436	0.438164522462052	13	9	0.135416666666667	0.999999999999989
ZYG11B	47.9999324559169	55.0398956742029	1	0.926499770073029	28	0.989291242384076	13	9	0.135416666666667	0.999999999999989
ECHDC2	33.073972593739	19.783397061751	1	0.193686172353408	28	0.999999837269305	13	9	0.135416666666667	0.999999999999989
SCP2	24.8130953894238	38.9775659911785	45	1.73694264455606	20.8163265306122	0.824986929809136	13	9	0.135416666666667	0.999999999999989
PODN	27.8543985788507	173.667224400252	11	1.40578893122796	25.9636363636364	0.920452971095996	13	9	0.135416666666667	0.999999999999989
CPT2	35.4445837447756	11.6233845681657	36	0.258665749131175	21.9692307692308	0.9999983403216	13	9	0.135416666666667	0.999999999999989
C1orf123	47.9999324559169	35.3752831766348	52	1.10898470474639	20	0.972754603657642	13	9	0.135416666666667	0.999999999999989
MAGOH	23.9265918921775	68.6074376994254	5	3.31269904218773	27.148288973384	0.283858023937811	13	9	0.135416666666667	0.999999999999989
LRP8	6.75440830680987e-05	8.78105372551792	50	1.12757275465252	20.2266288951841	0.970449095666609	13	9	0.135416666666667	0.999999999999989
GLIS1	47.9999324559169	6.78980972426698	52	1.13449792937746	20	0.969558405510578	13	9	0.135416666666667	0.999999999999989
NDC1	35.2052107315557	11.0145089531276	1	2.23689737524192	28	0.638102841324418	13	9	0.135416666666667	0.999999999999989
YIPF1	24.4572981993586	31.7304227640009	1	2.07047633681125	28	0.702805509464765	13	9	0.135416666666667	0.999999999999989
HSPB11	24.4738479326285	17.6077504556295	22	3.9138848802336	24.040404040404	0.165967337314815	13	9	0.135416666666667	0.999999999999989
LRRC42	15.4345189205458	96.7159727520598	1	0.458716651084075	28	0.999876510962355	13	9	0.135416666666667	0.999999999999989
TMEM59	26.8882767425332	235.930981913331	19	1.82651976363758	24.5360824742268	0.793944467069374	13	9	0.135416666666667	0.999999999999989
TCEANC2	35.9918392483885	7.65291777024585	15	0.552164597129231	25.2296819787986	0.999554306680452	13	9	0.135416666666667	0.999999999999989
CYB5RL	32.1098931805455	12.3147837937774	52	1.79409252403655	20	0.805378841054777	13	9	0.135416666666667	0.999999999999989
MRPL37	6.41202722063326e-05	100.594359342304	52	0.114426374756381	20	0.999999997980513	13	9	0.135416666666667	0.999999999999989
SSBP3	27.904658272913	19.6793495911796	1	0.956743646227845	28	0.98725538109425	13	9	0.135416666666667	0.999999999999989
PARS2	12.9254073538784	4.51631417239888	1	4.1238615025945	28	0.136557848087913	13	9	0.135416666666667	0.999999999999989
DHCR24	47.9999191063822	308.068631917557	30	1.05131280816484	22.8115015974441	0.979138093480134	13	9	0.135416666666667	0.999999999999989
PCSK9	32.2158648372767	1.31534396674084	21	1.26972502048712	24.2033898305085	0.948589069363112	13	9	0.135416666666667	0.999999999999989
USP24	23.7666741229339	16.2153617517459	52	1.19981703715718	20	0.960289974335713	13	9	0.135416666666667	0.999999999999989
PPAP2B	12.5466396991778	1280.59086507087	1	2.07641218959911	28	0.700512969408248	13	9	0.135416666666667	0.999999999999989
PRKAA2	33.474284007859	3.70098574911234	52	2.44832215786428	20	0.556758800519884	13	9	0.135416666666667	0.999999999999989
DAB1	20.531466030259	4.33549165401477	52	1.8250719498071	20	0.794459396372665	13	9	0.135416666666667	0.999999999999989
OMA1	24.0854606219507	8.10194111813111	1	0.520237206632728	28	0.999702779558829	13	9	0.135416666666667	0.999999999999989
MYSM1	47.9999324559169	10.1065070283295	1	0.22093880689327	28	0.999999527275186	13	9	0.135416666666667	0.999999999999989
JUN	16.1594307300548	81.3417173507245	1	1.48822858119537	28	0.900041747086237	13	9	0.135416666666667	0.999999999999989
FGGY	43.2968975311589	6.58902222673795	2	1.7159621002542	27.7821011673152	0.831994929211684	13	9	0.135416666666667	0.999999999999989
NFIA	47.9999324559169	73.2809144237942	52	0.537833843266763	20	0.999626983755826	13	9	0.135416666666667	0.999999999999989
TM2D1	47.9999324559169	97.9331486909412	52	0.681132213889426	20	0.998249360932357	13	9	0.135416666666667	0.999999999999989
INADL	19.1569812572459	7.55840955800054	1	0.952725376061487	28	0.987540570209218	13	9	0.135416666666667	0.999999999999989
KANK4	6.75440830680987e-05	127.895545304497	5	1.62251531670071	27.148288973384	0.861807375069416	13	9	0.135416666666667	0.999999999999989
USP1	0.574423980253817	44.5395467212559	52	1.199531003012	20	0.960334031066354	13	9	0.135416666666667	0.999999999999989
DOCK7	19.9522393033506	17.0799615494911	17	1.23312212554441	24.8780487804878	0.954948134228211	13	9	0.135416666666667	0.999999999999989
ATG4C	24.2950025186847	16.7848713608675	1	1.32226163055628	28	0.938562790582413	13	9	0.135416666666667	0.999999999999989
ALG6	22.9369683659945	9.43375335897048	52	0.735077060231213	20	0.997194417319004	13	9	0.135416666666667	0.999999999999989
ITGB3BP	35.9032375998206	11.112929950511	11	2.0683096913138	25.9636363636364	0.703641790988159	13	9	0.135416666666667	0.999999999999989
PGM1	27.9913499283274	103.170365377914	12	2.68664714531711	25.7761732851986	0.469987138998143	13	9	0.135416666666667	0.999999999999989
ROR1	35.0884513590989	83.4321328858038	14	2.19230432537823	25.4092526690391	0.655478215534923	13	9	0.135416666666667	0.999999999999989
CACHD1	28.9298463865169	5.04528943562562	1	2.57958431063624	28	0.508107298535494	13	9	0.135416666666667	0.999999999999989
JAK1	25.195997123336	128.624715038901	32	1.93639579732657	22.5236593059937	0.753823664731996	13	9	0.135416666666667	0.999999999999989
AK4	34.9065176559009	28.0509916842724	52	1.58586285491052	20	0.872816802211484	13	9	0.135416666666667	0.999999999999989
DNAJC6	24.2325160047043	17.571420772482	1	1.75357452327515	28	0.81935656939628	13	9	0.135416666666667	0.999999999999989
LEPROT	28.9087255340493	409.350515577853	1	0.491051534792652	28	0.999800629238309	13	9	0.135416666666667	0.999999999999989
LEPR	37.7784360101381	34.8961289993366	15	0.313528490912228	25.2296819787986	0.999992591119444	13	9	0.135416666666667	0.999999999999989
PDE4B	19.918994478344	6.08127200036884	37	1.57810731284247	21.8348623853211	0.87509329107199	13	9	0.135416666666667	0.999999999999989
SGIP1	47.9999324559169	4.20941027567852	1	1.23459585121969	28	0.954702010520262	13	9	0.135416666666667	0.999999999999989
MIER1	3.37774891397211	88.062537077675	1	0.555008105490013	28	0.99953861228933	13	9	0.135416666666667	0.999999999999989
SLC35D1	39.3597707699089	30.925278573773	23	0.330218191305192	23.8795986622074	0.99998899479648	13	9	0.135416666666667	0.999999999999989
SERBP1	9.09930481573033	695.272087634643	1	2.74273899057769	28	0.450663941855053	13	9	0.135416666666667	0.999999999999989
GADD45A	20.5169575370801	85.8698326054907	51	0.49297105888605	20.112676056338	0.999795136004971	13	9	0.135416666666667	0.999999999999989
GNG12	7.37933301085795	140.860936915969	52	2.56681867801633	20	0.512752853621653	13	9	0.135416666666667	0.999999999999989
DIRAS3	6.75440830680987e-05	20.5430209906934	52	1.41919615824001	20	0.917301965632837	13	9	0.135416666666667	0.999999999999989
WLS	47.9999324559169	22.2603638046054	1	1.68970196430649	28	0.840610952742061	13	9	0.135416666666667	0.999999999999989
DEPDC1	19.2934601991729	1.92021671048627	1	1.27022830484586	28	0.948498051823766	13	9	0.135416666666667	0.999999999999989
LRRC40	28.5785660062403	9.44777162430644	35	1.40069125428265	22.1052631578947	0.921633538023995	13	9	0.135416666666667	0.999999999999989
SRSF11	10.3523160877909	463.767718431778	1	3.04885985575656	28	0.354134548928444	13	9	0.135416666666667	0.999999999999989
ANKRD13C	22.984612480874	16.0905870113132	52	1.71087546518927	20	0.833677610095506	13	9	0.135416666666667	0.999999999999989
HHLA3	30.8504552683837	9.89475342914845	52	1.16030430987224	20	0.966085409805612	13	9	0.135416666666667	0.999999999999989
CTH	28.1777281926204	10.0341327385661	24	2.74369394869371	23.7209302325581	0.450339062448218	13	9	0.135416666666667	0.999999999999989
PTGER3	33.7843290965402	1.96235503782795	16	2.53697927564242	25.0526315789474	0.523688505889336	13	9	0.135416666666667	0.999999999999989
ZRANB2	32.3264160444687	127.637021331899	39	1.75977513614647	21.570996978852	0.817241080060671	13	9	0.135416666666667	0.999999999999989
NEGR1	45.0426560237653	51.2044957798929	52	0.732896552598281	20	0.997244781210492	13	9	0.135416666666667	0.999999999999989
FPGT	31.8834762057201	12.5159311020103	45	2.79002327512792	20.8163265306122	0.434747412219822	13	9	0.135416666666667	0.999999999999989
CRYZ	23.5550171522957	44.2154820885733	2	3.33571562812467	27.7821011673152	0.278296257300998	13	9	0.135416666666667	0.999999999999989
TYW3	32.0843572015222	63.4588618513803	21	2.31798974716589	24.2033898305085	0.606616768729592	13	9	0.135416666666667	0.999999999999989
ACADM	12.199209050803	27.7409028291359	52	2.3265688301614	20	0.603300961073784	13	9	0.135416666666667	0.999999999999989
RABGGTB	27.1358700091213	8.96532768778021	1	3.0490423365478	28	0.354081756676681	13	9	0.135416666666667	0.999999999999989
PIGK	27.6421400317338	31.0869292972337	52	0.644347431989506	20	0.998769161476023	13	9	0.135416666666667	0.999999999999989
AK5	4.82704509818448	30.959628669391	27	1.78861061677255	23.257328990228	0.807290743674951	13	9	0.135416666666667	0.999999999999989
ZZZ3	9.71718309987678	40.7956719214357	52	1.77779934546032	20	0.811042676191171	13	9	0.135416666666667	0.999999999999989
USP33	9.80504786082185	73.9707876082422	1	1.73886689651247	28	0.824338848480608	13	9	0.135416666666667	0.999999999999989
FAM73A	28.0396022108868	17.5998112311288	52	1.25032137489947	20	0.952024024858094	13	9	0.135416666666667	0.999999999999989
NEXN	6.65800780456534	748.249380721515	18	0.715746765151212	24.7058823529412	0.997617068033187	13	9	0.135416666666667	0.999999999999989
FUBP1	6.99140153267618	65.5318930747835	1	1.58879235201016	28	0.87195200455292	13	9	0.135416666666667	0.999999999999989
DNAJB4	23.9466723899734	32.5524124835986	13	2.68412054436806	25.5913978494624	0.470868455639867	13	9	0.135416666666667	0.999999999999989
PTGFR	20.2244493421501	121.745724543663	15	1.07866210985108	25.2296819787986	0.976253572352056	13	9	0.135416666666667	0.999999999999989
IFI44L	28.2544592813927	28.5064882083732	36	0.952575177507037	21.9692307692308	0.987551141381787	13	9	0.135416666666667	0.999999999999989
IFI44	24.0253735862112	8.43335910410352	1	0.729987613828297	28	0.997310884386886	13	9	0.135416666666667	0.999999999999989
ELTD1	6.39322058726748e-05	11.9998456660109	32	0.876818297556439	22.5236593059937	0.99211113326317	13	9	0.135416666666667	0.999999999999989
LPHN2	20.2835131810428	2.53737614141921	1	0.395610977272815	28	0.999957565575142	13	9	0.135416666666667	0.999999999999989
TTLL7	16.1361402423348	5.84416476303362	24	2.73215184812666	23.7209302325581	0.454275034245551	13	9	0.135416666666667	0.999999999999989
PRKACB	37.7293537472575	26.540530391467	18	0.572976571558054	24.7058823529412	0.999428822417664	13	9	0.135416666666667	0.999999999999989
RPF1	12.3882112836945	57.9674328255971	17	1.60944361009006	24.8780487804878	0.865780551360612	13	9	0.135416666666667	0.999999999999989
GNG5	27.1408450592764	45.6161252275926	16	2.98670551387542	25.0526315789474	0.372452469439274	13	9	0.135416666666667	0.999999999999989
CTBS	42.7578738430972	23.5889693922264	1	0.527653070880962	28	0.999672531862385	13	9	0.135416666666667	0.999999999999989
SSX2IP	27.7699914663021	7.01543711303939	23	1.31462047534579	23.8795986622074	0.940086926024544	13	9	0.135416666666667	0.999999999999989
C1orf52	24.1018266867944	38.3568362732817	1	0.708620589948938	28	0.997759790710259	13	9	0.135416666666667	0.999999999999989
BCL10	35.5680096371323	10.1624159638876	52	1.90037153201851	20	0.76718613482251	13	9	0.135416666666667	0.999999999999989
DDAH1	5.82119055209357	250.501765864056	9	0.458692077247315	26.3468634686347	0.999876557878387	13	9	0.135416666666667	0.999999999999989
LOC101930232	47.9999324559169	5.59141065477116	33	1.37211731815079	22.3824451410658	0.928070941836691	13	9	0.135416666666667	0.999999999999989
CYR61	26.5599626391067	2238.44183634593	4	2.78147902822413	27.3563218390805	0.43759762411768	13	9	0.135416666666667	0.999999999999989
ZNHIT6	32.5825665424151	53.2899543098366	22	0.414528538790305	24.040404040404	0.999940322400759	13	9	0.135416666666667	0.999999999999989
ODF2L	12.5187654500596	22.5294927011064	14	1.56291653777914	25.4092526690391	0.879497035326053	13	9	0.135416666666667	0.999999999999989
SH3GLB1	8.018714616438	139.041176361922	29	1.08133706160807	22.9581993569132	0.975957770854982	13	9	0.135416666666667	0.999999999999989
SEP15	25.6827616193794	98.7563241020594	8	3.11551230657878	26.542750929368	0.335238059872859	13	9	0.135416666666667	0.999999999999989
HS2ST1	35.7843625232655	20.2292248273441	1	0.933604759867928	28	0.988835603209465	13	9	0.135416666666667	0.999999999999989
LMO4	19.5239891615169	194.707030247788	41	0.473392255592155	21.3134328358209	0.999845738665981	13	9	0.135416666666667	0.999999999999989
PKN2	19.6954081606681	37.920364422683	52	0.533851115624289	20	0.999645376331021	13	9	0.135416666666667	0.999999999999989
GTF2B	32.0881922324907	11.887004514656	1	0.86383463105331	28	0.992748247423423	13	9	0.135416666666667	0.999999999999989
CCBL2	20.6706307716003	18.3413049287935	12	2.25436695777051	25.7761732851986	0.631303052721279	13	9	0.135416666666667	0.999999999999989
RBMXL1	20.3784357001507	20.2933330477513	28	3.60428038618074	23.1067961165049	0.219839664915135	13	9	0.135416666666667	0.999999999999989
GBP3	32.1985019757001	26.076511546796	1	3.48926878915344	28	0.243451359631652	13	9	0.135416666666667	0.999999999999989
GBP1	4.00294637910396	51.431612811993	1	1.08579902772727	28	0.975458863506843	13	9	0.135416666666667	0.999999999999989
GBP2	44.831301057943	40.5099447153372	5	1.04196001882289	27.148288973384	0.980067005514465	13	9	0.135416666666667	0.999999999999989
LRRC8D	25.8101390772885	18.9523431742469	48	1.21313944258901	20.458452722063	0.958203708340143	13	9	0.135416666666667	0.999999999999989
ZNF326	8.03521142597743	32.7458985035242	52	0.537783386828091	20	0.999627221503139	13	9	0.135416666666667	0.999999999999989
ZNF644	28.287512564251	34.3419528024369	52	1.1822640510822	20	0.962936563908349	13	9	0.135416666666667	0.999999999999989
TGFBR3	47.9999324559169	35.3837629776627	11	1.48265032350854	25.9636363636364	0.901499692392576	13	9	0.135416666666667	0.999999999999989
KIAA1107	16.2388863201453	4.00101053272425	12	1.6482793930469	25.7761732851986	0.853829237512945	13	9	0.135416666666667	0.999999999999989
GLMN	25.9752633062977	5.50422810071749	1	0.881298337732957	28	0.99188206027088	13	9	0.135416666666667	0.999999999999989
RPAP2	47.9999324559169	13.9687966006904	18	0.685477258147429	24.7058823529412	0.998178122053286	13	9	0.135416666666667	0.999999999999989
EVI5	7.40570224774317	52.9434416672018	4	1.88935053672569	27.3563218390805	0.771236525408227	13	9	0.135416666666667	0.999999999999989
RPL5	35.6803502432894	1215.24564573836	52	0.647247535147995	20	0.998733247113979	13	9	0.135416666666667	0.999999999999989
FAM69A	15.8751001768608	23.1437420067076	52	1.48328075118595	20	0.901335469580838	13	9	0.135416666666667	0.999999999999989
MTF2	11.9233315948895	19.545417320669	13	0.772513498369393	25.5913978494624	0.996214487580227	13	9	0.135416666666667	0.999999999999989
TMED5	28.2809592798397	28.1974287554985	29	2.08519013824312	22.9581993569132	0.697119124267222	13	9	0.135416666666667	0.999999999999989
CCDC18	32.7206858809053	9.00164109262123	37	2.2254950594767	21.8348623853211	0.642543959836919	13	9	0.135416666666667	0.999999999999989
LOC100131564	47.9999324559169	10.5358316764765	12	1.1123013950804	25.7761732851986	0.972352271959704	13	9	0.135416666666667	0.999999999999989
DR1	30.3273791702724	46.9929719439206	8	3.40570155183805	26.542750929368	0.261932039015403	13	9	0.135416666666667	0.999999999999989
FNBP1L	8.89946753106925	37.2693171572413	1	0.504168795394948	28	0.99976056731867	13	9	0.135416666666667	0.999999999999989
BCAR3	25.1880231834194	35.0803164578185	50	3.06687329523886	20.2266288951841	0.348951183140734	13	9	0.135416666666667	0.999999999999989
DNTTIP2	9.25258874654959	51.7392389364362	1	1.9468745295659	28	0.749903981562376	13	9	0.135416666666667	0.999999999999989
GCLM	12.9359803410796	94.665281891848	13	1.31269766378391	25.5913978494624	0.940466931214071	13	9	0.135416666666667	0.999999999999989
ARHGAP29	9.78250467115795	96.3526799376044	1	1.09506477877532	28	0.974400752999614	13	9	0.135416666666667	0.999999999999989
ABCD3	15.9459767314128	16.7001666904037	31	0.860465063380458	22.6666666666667	0.992907208996693	13	9	0.135416666666667	0.999999999999989
F3	23.5675004517646	13.1159552513211	1	1.02841794011437	28	0.981361161322788	13	9	0.135416666666667	0.999999999999989
CNN3	27.1357307634906	213.417955117919	4	1.78703561926215	27.3563218390805	0.807838880397626	13	9	0.135416666666667	0.999999999999989
ALG14	23.5294280295043	10.008641324214	37	0.527281913479847	21.8348623853211	0.999674102836789	13	9	0.135416666666667	0.999999999999989
RWDD3	24.4071725446291	15.6623299417729	1	1.21505748209975	28	0.957897810079805	13	9	0.135416666666667	0.999999999999989
PTBP2	31.8671740953029	6.10912292144312	49	2.00854337224178	20.3418803418803	0.726579850491547	13	9	0.135416666666667	0.999999999999989
DPYD	6.21797190844414	16.5420900082839	52	0.978616432207057	20	0.985621238876526	13	9	0.135416666666667	0.999999999999989
SNX7	27.4597400601764	73.5021614002647	1	2.23935385371579	28	0.637146328372171	13	9	0.135416666666667	0.999999999999989
AGL	6.75440830680987e-05	41.6121121370961	52	0.623218869330605	20	0.999007238746667	13	9	0.135416666666667	0.999999999999989
SLC35A3	19.9656637244406	33.5388117378035	52	4.26338350647275	20	0.119769329737841	13	9	0.135416666666667	0.999999999999989
HIAT1	23.5166250298658	40.1736797030496	52	1.14683926144611	20	0.967927939416107	13	9	0.135416666666667	0.999999999999989
SASS6	12.2304593900179	31.072646315727	11	0.580099791600703	25.9636363636364	0.999379883922982	13	9	0.135416666666667	0.999999999999989
TRMT13	6.81755923905019	27.4309492645945	1	0.381275774991812	28	0.999967665758811	13	9	0.135416666666667	0.999999999999989
DBT	8.80567924959868	30.4738069718194	40	0.710335994025981	21.4414414414414	0.997726056043875	13	9	0.135416666666667	0.999999999999989
RTCA	6.53922985269865	48.6151582932969	1	0.651673400294758	28	0.998676852166908	13	9	0.135416666666667	0.999999999999989
VCAM1	12.9909705774841	5.44024232354778	1	1.40466460475155	28	0.920714184173411	13	9	0.135416666666667	0.999999999999989
EXTL2	47.9999324559169	33.5558907324628	44	0.906703248114744	20.9384164222874	0.990490068164281	13	9	0.135416666666667	0.999999999999989
SLC30A7	30.4814924432449	25.9819620505983	6	1.65858116682897	26.9433962264151	0.85058599746866	13	9	0.135416666666667	0.999999999999989
DPH5	25.0963662802757	52.1425559151405	52	1.6159309856923	20	0.863815084315512	13	9	0.135416666666667	0.999999999999989
LOC102606465	28.0228739123825	5.00489896689449	1	1.04005999843571	28	0.980252190092754	13	9	0.135416666666667	0.999999999999989
S1PR1	24.1913192703821	11.8457287293018	1	3.09008362780891	28	0.342355832236823	13	9	0.135416666666667	0.999999999999989
COL11A1	12.8044720601863	552.364067980015	29	1.56776262547843	22.9581993569132	0.878100178402513	13	9	0.135416666666667	0.999999999999989
RNPC3	15.0618181555376	11.6557383241387	16	0.855571153260178	25.0526315789474	0.993133486960246	13	9	0.135416666666667	0.999999999999989
PRMT6	21.0262945562512	7.47124554477373	1	0.787359307613158	28	0.995761161242464	13	9	0.135416666666667	0.999999999999989
NTNG1	32.2071344484534	1.66212475600623	1	2.30115011037285	28	0.613135496802987	13	9	0.135416666666667	0.999999999999989
SLC25A24	9.84422700467702	46.5528812457018	1	0.167692791453198	28	0.999999950171019	13	9	0.135416666666667	0.999999999999989
HENMT1	18.8562800267672	5.99107527592039	14	2.4416590292904	25.4092526690391	0.559275777783658	13	9	0.135416666666667	0.999999999999989
PRPF38B	8.67674563773766	132.573333184703	1	1.02193560149711	28	0.981959656101856	13	9	0.135416666666667	0.999999999999989
STXBP3	27.8393517636307	8.372219524989	31	1.03446546321874	22.6666666666667	0.980790600400664	13	9	0.135416666666667	0.999999999999989
CLCC1	41.5980583613202	30.6575717758766	52	1.15503100861439	20	0.966814942885909	13	9	0.135416666666667	0.999999999999989
WDR47	10.1662040417263	11.381573890044	52	0.543276323655207	20	0.999600608462866	13	9	0.135416666666667	0.999999999999989
TAF13	19.7256226574925	19.5372828295327	21	0.941786429562111	24.2033898305085	0.988293879458005	13	9	0.135416666666667	0.999999999999989
TMEM167B	27.868299787681	72.4480328102435	17	2.2283788561302	24.8780487804878	0.64142056799431	13	9	0.135416666666667	0.999999999999989
SCARNA2	8.40373111873357	3.58374991942309	1	0.970779114084945	28	0.986222838164545	13	9	0.135416666666667	0.999999999999989
SARS	12.1811028581055	503.04877698179	10	2.22405273809477	26.1538461538462	0.643105859174567	13	9	0.135416666666667	0.999999999999989
PSRC1	15.9839168496976	6.656771242219	1	0.370414843591933	28	0.999973902163455	13	9	0.135416666666667	0.999999999999989
SORT1	26.5396857368327	62.3601313689154	1	0.758336362583879	28	0.996612080212973	13	9	0.135416666666667	0.999999999999989
PSMA5	28.5943127954803	18.3581201249054	1	0.660028539193932	28	0.998565018221442	13	9	0.135416666666667	0.999999999999989
SYPL2	20.1643780601973	14.7226372306642	26	2.38932621059128	23.4098360655738	0.579175857544866	13	9	0.135416666666667	0.999999999999989
CYB561D1	5.45253023129596	40.1319803757785	1	1.19625551502583	28	0.960836342031807	13	9	0.135416666666667	0.999999999999989
GNAI3	47.9999324559169	72.2244039215239	52	1.59061799665764	20	0.871411716638332	13	9	0.135416666666667	0.999999999999989
AMPD2	6.77482071244105e-05	42.9165486261024	52	0.169797650503439	20	0.999999944761789	13	9	0.135416666666667	0.999999999999989
GSTM4	16.1518413377092	15.0261815559378	15	1.75635848945137	25.2296819787986	0.818407837743279	13	9	0.135416666666667	0.999999999999989
GSTM5	18.5179457763253	7.99307734762941	52	0.965598174532152	20	0.986610627609083	13	9	0.135416666666667	0.999999999999989
GSTM3	32.8108143837687	98.6986218716958	1	1.10050341453813	28	0.973765710426894	13	9	0.135416666666667	0.999999999999989
CSF1	47.9999324559169	55.7258022034122	12	1.40560412324375	25.7761732851986	0.920495939533961	13	9	0.135416666666667	0.999999999999989
AHCYL1	32.3019271698687	479.513308721931	37	0.815688024931972	21.8348623853211	0.994783715151224	13	9	0.135416666666667	0.999999999999989
STRIP1	31.6973288111615	61.7890805276647	1	1.92952096606871	28	0.756387552424464	13	9	0.135416666666667	0.999999999999989
KCNC4	32.4645840135517	7.46711164718394	1	1.60115621931995	28	0.868272860650748	13	9	0.135416666666667	0.999999999999989
RBM15	15.6672897351522	7.82275650630001	52	2.3434341688166	20	0.59679388036853	13	9	0.135416666666667	0.999999999999989
LAMTOR5	28.1344777402459	70.7950555750684	52	0.652824612966717	20	0.998661864432495	13	9	0.135416666666667	0.999999999999989
LRIF1	12.6898160919901	25.0584607334076	1	1.12363996075352	28	0.970947211737807	13	9	0.135416666666667	0.999999999999989
DRAM2	27.8100199549437	29.8568210930842	1	2.12065334088127	28	0.683370213294267	13	9	0.135416666666667	0.999999999999989
CEPT1	21.1180887578391	22.4406215620196	1	0.867256357860248	28	0.992584156015383	13	9	0.135416666666667	0.999999999999989
PIFO	18.9359338205174	2.3585352796827	32	1.86043467500494	22.5236593059937	0.781771745677402	13	9	0.135416666666667	0.999999999999989
WDR77	34.3355247315323	28.0387035153284	8	1.46123173748169	26.542750929368	0.906995615582756	13	9	0.135416666666667	0.999999999999989
ATP5F1	47.9999324559169	85.2913878879847	31	0.649293007164746	22.6666666666667	0.998707423711416	13	9	0.135416666666667	0.999999999999989
RAP1A	24.3192799682809	45.8493943637796	19	1.971578758388	24.5360824742268	0.740610169827309	13	9	0.135416666666667	0.999999999999989
FAM212B	6.75440830680987e-05	7.15658119466769	33	1.19250372823855	22.3824451410658	0.961406729512848	13	9	0.135416666666667	0.999999999999989
DDX20	6.75440830680987e-05	12.3695260284168	52	1.29967566139667	20	0.943003114443062	13	9	0.135416666666667	0.999999999999989
LOC643355	20.6058400525981	4.63115231325835	30	1.2184216135322	22.8115015974441	0.957357908632843	13	9	0.135416666666667	0.999999999999989
CTTNBP2NL	23.711399857588	101.705698922878	45	0.53804710091986	20.8163265306122	0.999625977543712	13	9	0.135416666666667	0.999999999999989
ST7L	6.71959371239607	14.7874596147391	52	3.18386127408176	20	0.316665592019294	13	9	0.135416666666667	0.999999999999989
CAPZA1	27.8327982882524	113.770325165878	23	1.39380482594443	23.8795986622074	0.923212975350414	13	9	0.135416666666667	0.999999999999989
MOV10	12.1126629873736	13.3463946883959	1	2.38424689595035	28	0.581118774617991	13	9	0.135416666666667	0.999999999999989
RHOC	27.7561626913054	200.029825661833	12	1.98605581793131	25.7761732851986	0.735131836349701	13	9	0.135416666666667	0.999999999999989
SLC16A1	22.6961886719494	169.258784346781	52	0.686070201553264	20	0.998168227869556	13	9	0.135416666666667	0.999999999999989
LRIG2	20.1890003951702	7.84699353394793	1	1.69634511467155	28	0.838448106499519	13	9	0.135416666666667	0.999999999999989
MAGI3	31.7226513042572	13.0473025578157	14	3.88459520512098	25.4092526690391	0.170500936387086	13	9	0.135416666666667	0.999999999999989
PHTF1	19.3214949770102	10.2789462344623	17	1.09368886894649	24.8780487804878	0.974559768516702	13	9	0.135416666666667	0.999999999999989
RSBN1	32.1660223573543	37.6018043115312	52	1.88479350808211	20	0.772905819829816	13	9	0.135416666666667	0.999999999999989
AP4B1	28.8885821149299	11.2111161773566	22	0.33146634733098	24.040404040404	0.999988674977625	13	9	0.135416666666667	0.999999999999989
DCLRE1B	8.91201608542316	4.15501889006311	52	0.884347860995646	20	0.991723372871567	13	9	0.135416666666667	0.999999999999989
HIPK1	31.8193475192423	50.4526936331723	52	1.06070932565218	20	0.978175536297264	13	9	0.135416666666667	0.999999999999989
OLFML3	37.348572505029	659.887992762898	1	2.3481167716303	28	0.594990064262217	13	9	0.135416666666667	0.999999999999989
TRIM33	16.6422738136054	27.6264051046797	14	1.73663284085718	25.4092526690391	0.825091188082209	13	9	0.135416666666667	0.999999999999989
BCAS2	39.4106521221707	15.0833778305909	1	1.14945255011704	28	0.967575551746986	13	9	0.135416666666667	0.999999999999989
NRAS	27.9410586304798	56.5278720318494	1	1.81741407163099	28	0.797176294333046	13	9	0.135416666666667	0.999999999999989
CSDE1	24.8530342017964	1956.48458953851	1	1.3808198469882	28	0.926142839741806	13	9	0.135416666666667	0.999999999999989
SIKE1	27.9400745856736	20.6078254911864	34	1.20564358102582	22.2429906542056	0.959385809508273	13	9	0.135416666666667	0.999999999999989
TSPAN2	28.2662661843587	4.37523592504521	1	1.86024254898664	28	0.781841279755855	13	9	0.135416666666667	0.999999999999989
NGF	27.8186783297091	3.06185273851791	1	1.05446327343959	28	0.978818657677253	13	9	0.135416666666667	0.999999999999989
VANGL1	12.629652141365	20.4094484178583	1	1.03787392724912	28	0.980463791073087	13	9	0.135416666666667	0.999999999999989
SLC22A15	25.629177129292	10.2416236050545	1	1.39597830992704	28	0.922716388666437	13	9	0.135416666666667	0.999999999999989
ATP1A1	26.6796538118039	222.571186051689	4	3.05008584374057	27.3563218390805	0.353779978231249	13	9	0.135416666666667	0.999999999999989
CD58	23.2511144196783	5.37540174484452	29	0.217495484149448	22.9581993569132	0.999999583422068	13	9	0.135416666666667	0.999999999999989
PTGFRN	36.277494870523	22.9503852768872	52	2.00871028399192	20	0.726516193851672	13	9	0.135416666666667	0.999999999999989
TTF2	23.1352553656577	7.44457662737569	52	0.696963553183746	20	0.997978888872189	13	9	0.135416666666667	0.999999999999989
MAN1A2	9.19119500859301	149.557671563207	1	1.28135564814576	28	0.94646084073594	13	9	0.135416666666667	0.999999999999989
GDAP2	33.2453583250024	13.032957934632	50	2.53044205397131	20.2266288951841	0.526098202447079	13	9	0.135416666666667	0.999999999999989
WDR3	5.04642587535411e-05	31.1799359699164	52	0.472385901942652	20	0.999848032260841	13	9	0.135416666666667	0.999999999999989
TBX15	19.877562625095	65.9954697063811	10	1.00980994121189	26.1538461538462	0.983043258519575	13	9	0.135416666666667	0.999999999999989
WARS2	12.7406940407734	17.3545003307623	3	0.754514510379129	27.5675675675676	0.996713596263765	13	9	0.135416666666667	0.999999999999989
ZNF697	23.758323598996	7.08424348221843	32	2.08005085361161	22.5236593059937	0.699106652798801	13	9	0.135416666666667	0.999999999999989
PHGDH	12.1072444412019	173.527261700984	11	3.52823780760962	25.9636363636364	0.235218553545428	13	9	0.135416666666667	0.999999999999989
NOTCH2	28.187196384738	57.2009747852877	1	0.42502679310081	28	0.999928470955009	13	9	0.135416666666667	0.999999999999989
SEC22B	25.0675717138691	13.7614299206774	1	1.4043008819781	28	0.920798586699624	13	9	0.135416666666667	0.999999999999989
GPR89A	32.8435165869928	21.6670072297415	1	0.82893405863915	28	0.994272754039916	13	9	0.135416666666667	0.999999999999989
RNF115	10.1971177615414	125.554892256896	14	1.14289972619326	25.4092526690391	0.96845444137394	13	9	0.135416666666667	0.999999999999989
POLR3C	8.02225490842491	33.4014413364035	9	1.13117046004902	26.3468634686347	0.969988536766586	13	9	0.135416666666667	0.999999999999989
PIAS3	16.205339940612	6.24749850439824	1	1.07815844091548	28	0.97630899362528	13	9	0.135416666666667	0.999999999999989
ANKRD35	32.4577437703532	21.0058481092949	46	1.45569341879747	20.695652173913	0.908390123339255	13	9	0.135416666666667	0.999999999999989
ITGA10	11.967325315385	3.77305082801347	5	2.61036233913743	27.148288973384	0.496991333967394	13	9	0.135416666666667	0.999999999999989
PEX11B	15.9349139363591	30.7269169361804	44	0.380770323160449	20.9384164222874	0.999967981363598	13	9	0.135416666666667	0.999999999999989
RBM8A	31.7809517320822	120.07539872811	3	2.46479983350195	27.5675675675676	0.550552077181647	13	9	0.135416666666667	0.999999999999989
LIX1L	27.5001706133277	84.7584028291542	4	2.06766431028806	27.3563218390805	0.703890840141679	13	9	0.135416666666667	0.999999999999989
POLR3GL	24.0374307315226	109.335362000108	52	0.288922805580313	20	0.999996055673514	13	9	0.135416666666667	0.999999999999989
ANKRD34A	32.0566978968591	5.83250368573462	37	1.79238319365665	21.8348623853211	0.805975672288603	13	9	0.135416666666667	0.999999999999989
TXNIP	47.9999409948181	375.831330914821	5	1.29760440074842	27.148288973384	0.943400512195184	13	9	0.135416666666667	0.999999999999989
PRKAB2	26.1822812987439	64.0857237618497	1	0.216151042391332	28	0.999999603728652	13	9	0.135416666666667	0.999999999999989
CHD1L	8.12908763281572	70.1486471602529	18	1.35810173562816	24.7058823529412	0.931116008175431	13	9	0.135416666666667	0.999999999999989
PDIA3P1	12.7069305270548	4.94121572413703	1	1.01516924672025	28	0.982570062362011	13	9	0.135416666666667	0.999999999999989
BCL9	27.8778029788601	5.01083078423193	6	2.12654757162407	26.9433962264151	0.681080188168185	13	9	0.135416666666667	0.999999999999989
ACP6	20.5932588557693	6.99151059309473	1	0.657079710549455	28	0.998605304410851	13	9	0.135416666666667	0.999999999999989
GPR89B	27.7018406577776	9.36400168090334	13	2.73453215491485	25.5913978494624	0.453461667035055	13	9	0.135416666666667	0.999999999999989
NBPF11	31.3692997677478	6.17679900444755	52	1.21999177726121	20	0.957104444824696	13	9	0.135416666666667	0.999999999999989
PDE4DIP	28.2213599570465	19.3254983478222	25	1.95589687914041	23.5643564356436	0.746518111806181	13	9	0.135416666666667	0.999999999999989
NBPF9	20.7337438881951	13.0223222124249	26	1.48582378460831	23.4098360655738	0.900671607357474	13	9	0.135416666666667	0.999999999999989
NBPF19	27.8097617307016	9.44845929513181	1	1.1902197927775	28	0.961751365388311	13	9	0.135416666666667	0.999999999999989
HIST2H2BE	31.3525806242629	20.2600214528366	1	0.811122357120592	28	0.994951665079607	13	9	0.135416666666667	0.999999999999989
BOLA1	24.8336715403391	15.7318493634443	52	1.50937138274944	20	0.894417532481628	13	9	0.135416666666667	0.999999999999989
SV2A	9.16046628724572	30.2208121582345	11	3.24860006924611	25.9636363636364	0.299822977942343	13	9	0.135416666666667	0.999999999999989
SF3B4	47.9999324559169	26.1025965133753	19	1.75556350442201	24.5360824742268	0.818678937176145	13	9	0.135416666666667	0.999999999999989
OTUD7B	31.9939647634899	31.0243028711782	36	2.61244271065877	21.9692307692308	0.496244393514807	13	9	0.135416666666667	0.999999999999989
VPS45	26.7501946322853	13.8751891946377	31	1.58260525380278	22.6666666666667	0.873775308308913	13	9	0.135416666666667	0.999999999999989
PLEKHO1	6.75440830680987e-05	148.358189605647	9	1.7489627982346	26.3468634686347	0.820924245853032	13	9	0.135416666666667	0.999999999999989
ANP32E	23.8988435620136	42.5297488990879	45	1.37031778138844	20.8163265306122	0.928466074893791	13	9	0.135416666666667	0.999999999999989
APH1A	20.4466964337931	340.257145803591	1	2.99322647222794	28	0.370499212728586	13	9	0.135416666666667	0.999999999999989
C1orf54	19.8840230493722	9.88376413444575	52	0.688112305909047	20	0.998133831352653	13	9	0.135416666666667	0.999999999999989
MRPS21	43.0137093554133	225.639024921062	27	0.605252779055516	23.257328990228	0.99917955376815	13	9	0.135416666666667	0.999999999999989
PRPF3	6.75440830680987e-05	24.7460301811393	34	0.678060728997937	22.2429906542056	0.998298393570421	13	9	0.135416666666667	0.999999999999989
RPRD2	15.9083586196627	49.2180272096248	1	1.35465333583799	28	0.9318537983853	13	9	0.135416666666667	0.999999999999989
TARS2	16.8220988632711	9.61695015825958	1	1.46391179470101	28	0.906316851995921	13	9	0.135416666666667	0.999999999999989
ECM1	15.9536573997078	41.7468980757912	1	0.638797875542055	28	0.998835645738919	13	9	0.135416666666667	0.999999999999989
ADAMTSL4	40.5964078217708	8.77160775499191	52	0.236857124088865	20	0.999999174694687	13	9	0.135416666666667	0.999999999999989
MCL1	26.5044009354376	561.21711260941	1	2.72535213984783	28	0.456603263439598	13	9	0.135416666666667	0.999999999999989
ENSA	47.9999324559169	133.20348488655	15	1.63302985434383	25.2296819787986	0.858574705211471	13	9	0.135416666666667	0.999999999999989
GOLPH3L	20.829387284785	35.9564888396859	52	2.00416664183777	20	0.728248126854818	13	9	0.135416666666667	0.999999999999989
CTSS	23.5384765053498	7.19057268812368	52	2.23896272873629	20	0.637298619005437	13	9	0.135416666666667	0.999999999999989
CTSK	27.8533351190041	182.818982475203	52	1.56482514880111	20	0.878947789501291	13	9	0.135416666666667	0.999999999999989
ARNT	27.6063177745982	77.0081006222712	1	2.75278375582763	28	0.447253687694601	13	9	0.135416666666667	0.999999999999989
SETDB1	30.8809724889543	32.5450781351061	36	1.52925985920653	21.9692307692308	0.888987180989447	13	9	0.135416666666667	0.999999999999989
CERS2	24.3818972836375	71.683846483889	1	2.16959999565361	28	0.664325554598434	13	9	0.135416666666667	0.999999999999989
FAM63A	20.0751979478293	7.88983376170097	52	0.610647824509568	20	0.999130530275518	13	9	0.135416666666667	0.999999999999989
PRUNE	31.4932565467815	32.5957210380591	52	0.746301002571782	20	0.996923891438689	13	9	0.135416666666667	0.999999999999989
C1orf56	27.9981395313581	5.02484786242165	1	1.25505578735134	28	0.951199231153508	13	9	0.135416666666667	0.999999999999989
CDC42SE1	24.9416658040503	12.738061612145	4	2.58846506522811	27.3563218390805	0.504887466191515	13	9	0.135416666666667	0.999999999999989
MLLT11	28.3514467185297	7.60822123526876	26	2.50075848935543	23.4098360655738	0.537099963122453	13	9	0.135416666666667	0.999999999999989
GABPB2	12.4547542125201	8.96350855559622	19	1.75031330333267	24.5360824742268	0.820465674326887	13	9	0.135416666666667	0.999999999999989
SEMA6C	11.3794426209227	9.83501338418858	1	0.698403817542923	28	0.997952759074612	13	9	0.135416666666667	0.999999999999989
LYSMD1	12.1386183433818	11.456573785007	49	2.46110393338704	20.3418803418803	0.551941996080948	13	9	0.135416666666667	0.999999999999989
SCNM1	38.9132239872282	2.73011075654636	1	1.54280444756539	28	0.885212871820442	13	9	0.135416666666667	0.999999999999989
VPS72	27.7152483513575	62.6079081133341	12	0.436685296968417	25.7761732851986	0.999913084072017	13	9	0.135416666666667	0.999999999999989
PIP5K1A	25.4274503811785	74.8204186806032	42	1.37890755907385	21.186943620178	0.926568966835997	13	9	0.135416666666667	0.999999999999989
PSMD4	32.0502652958171	199.78863332846	1	1.0789254639744	28	0.976224559426805	13	9	0.135416666666667	0.999999999999989
PI4KB	24.0959912916236	21.8270373209544	18	1.88501462914124	24.7058823529412	0.772824895963749	13	9	0.135416666666667	0.999999999999989
RFX5	24.1695479762093	9.57626418690871	52	2.24064251823403	20	0.636644586262375	13	9	0.135416666666667	0.999999999999989
SELENBP1	20.4294611312729	13.1946690830279	10	2.40817570869087	26.1538461538462	0.571982555825034	13	9	0.135416666666667	0.999999999999989
PSMB4	47.9999324559169	144.507998541834	21	0.963687002926187	24.2033898305085	0.986751705426672	13	9	0.135416666666667	0.999999999999989
POGZ	47.9999324559169	35.2749198437609	1	0.117523364346289	28	0.999999997466691	13	9	0.135416666666667	0.999999999999989
TUFT1	15.5880289025273	15.9089810390769	52	1.92145962505184	20	0.759385869177072	13	9	0.135416666666667	0.999999999999989
SNX27	47.9999324559169	41.8257780540215	1	1.13053275576839	28	0.970070513177242	13	9	0.135416666666667	0.999999999999989
MRPL9	24.8684793404774	35.3010027731775	52	1.32292583126143	20	0.938429249135481	13	9	0.135416666666667	0.999999999999989
THEM4	26.7211311837861	16.181918845593	1	2.00342206582693	28	0.728531758998967	13	9	0.135416666666667	0.999999999999989
S100A10	27.9190863529977	204.955957110847	33	1.86346969537333	22.3824451410658	0.78067247576828	13	9	0.135416666666667	0.999999999999989
S100A11	4.23765822997414	476.520306437933	52	0.714499180433981	20	0.997642548612972	13	9	0.135416666666667	0.999999999999989
S100A9	27.5589889584007	27.3304320648891	30	2.45822500217338	22.8115015974441	0.553025580774864	13	9	0.135416666666667	0.999999999999989
S100A8	24.5211786890427	8.75253595119026	1	1.74582587093677	28	0.82198776914399	13	9	0.135416666666667	0.999999999999989
S100A6	27.8412022126378	3889.5162710686	8	2.47590319212949	26.542750929368	0.546384412647614	13	9	0.135416666666667	0.999999999999989
S100A4	16.1883632062387	1411.33615161266	52	0.282631659632346	20	0.999996676207821	13	9	0.135416666666667	0.999999999999989
S100A3	13.5236470653707	8.84247483592821	6	3.47081023112207	26.9433962264151	0.247435780221776	13	9	0.135416666666667	0.999999999999989
S100A2	18.8477473946667	7.26049504139069	18	1.16173617908622	24.7058823529412	0.965885546559454	13	9	0.135416666666667	0.999999999999989
S100A16	6.75440830680987e-05	369.348519110328	1	0.968219703431138	28	0.986415387055819	13	9	0.135416666666667	0.999999999999989
S100A13	8.22897052467779	496.809723761612	12	1.50311609136991	25.7761732851986	0.896097603021774	13	9	0.135416666666667	0.999999999999989
CHTOP	27.8063340540252	61.384290719441	20	2.0622275414352	24.3686006825939	0.705987837157666	13	9	0.135416666666667	0.999999999999989
SNAPIN	24.6123621712138	108.587351840961	1	1.33628241148018	28	0.935707983541941	13	9	0.135416666666667	0.999999999999989
ILF2	28.0427913751148	50.2465977243108	1	2.14287361310507	28	0.674731635452005	13	9	0.135416666666667	0.999999999999989
INTS3	16.6542712418092	5.6809817771521	9	3.28536488010333	26.3468634686347	0.290580078182626	13	9	0.135416666666667	0.999999999999989
SLC27A3	15.2702095723434	56.6267658459587	20	2.94453872929252	24.3686006825939	0.385259541527851	13	9	0.135416666666667	0.999999999999989
GATAD2B	11.0720251023723	38.7950841952286	1	2.10646407916999	28	0.688877828130675	13	9	0.135416666666667	0.999999999999989
DENND4B	27.7160001494678	12.1678906993792	52	1.09353362760004	20	0.974577668396602	13	9	0.135416666666667	0.999999999999989
CRTC2	20.2049198229724	4.4454988254324	52	1.65614119228975	20	0.851356852607153	13	9	0.135416666666667	0.999999999999989
SLC39A1	29.0604534070293	140.718689990627	24	0.632664602851997	23.7209302325581	0.998905790052061	13	9	0.135416666666667	0.999999999999989
JTB	27.6566244395994	188.260021965013	1	1.37821974658791	28	0.926721899642928	13	9	0.135416666666667	0.999999999999989
RAB13	35.2212171532278	212.60852997701	7	1.98798701751156	26.7415730337079	0.734399369388741	13	9	0.135416666666667	0.999999999999989
RPS27	43.2324673002056	643.676801673394	52	0.855995449276962	20	0.993114082873032	13	9	0.135416666666667	0.999999999999989
TPM3	6.75440830680987e-05	291.724130800885	1	0.882619970543821	28	0.991813562557456	13	9	0.135416666666667	0.999999999999989
C1orf43	24.1452536812415	205.452924155179	21	2.64368249368224	24.2033898305085	0.485097477608195	13	9	0.135416666666667	0.999999999999989
UBAP2L	16.9717244667572	60.4559097800305	7	0.910789141431099	26.7415730337079	0.990251015415304	13	9	0.135416666666667	0.999999999999989
HAX1	4.58358990109315e-05	100.431615086224	1	0.868939894360514	28	0.992502425909173	13	9	0.135416666666667	0.999999999999989
ATP8B2	27.3743090594405	42.1377189840045	14	1.7059796856338	25.4092526690391	0.835290987923704	13	9	0.135416666666667	0.999999999999989
IL6R	24.3748556011094	20.199164183262	52	0.636431605364451	20	0.998863116564448	13	9	0.135416666666667	0.999999999999989
UBE2Q1	20.1209565221441	81.3705264840598	9	1.33384545472411	26.3468634686347	0.936209578160605	13	9	0.135416666666667	0.999999999999989
ADAR	24.7790615222429	93.7697950351667	15	3.01041292149541	25.2296819787986	0.365386483063285	13	9	0.135416666666667	0.999999999999989
PMVK	2.42396044481188	60.5741812921551	52	0.84481807651179	20	0.993611891266605	13	9	0.135416666666667	0.999999999999989
PBXIP1	47.9999324559169	89.5263024547517	52	0.792167915589787	20	0.995605877442301	13	9	0.135416666666667	0.999999999999989
PYGO2	16.0859105106436	53.7523156096546	32	1.38669607319246	22.5236593059937	0.924824796156242	13	9	0.135416666666667	0.999999999999989
SHC1	17.260910940402	18.3972067771767	30	2.27970880265531	22.8115015974441	0.621452757593051	13	9	0.135416666666667	0.999999999999989
CKS1B	24.2957604627286	42.6494667709198	52	0.6688928172947	20	0.998438393604773	13	9	0.135416666666667	0.999999999999989
FLAD1	38.2288611119045	17.4760006756014	1	3.30259826819341	28	0.286327184579463	13	9	0.135416666666667	0.999999999999989
ADAM15	15.7378175975236	78.9063725930571	52	1.71793949453271	20	0.831339050379203	13	9	0.135416666666667	0.999999999999989
EFNA4	32.0442463099597	4.96113275164861	1	2.4035292117437	28	0.573753196603956	13	9	0.135416666666667	0.999999999999989
SLC50A1	23.1115566237856	20.8226051267237	12	0.865048986400037	25.7761732851986	0.992690321311614	13	9	0.135416666666667	0.999999999999989
DPM3	47.9999446333957	127.777066474112	52	0.495642016172502	20	0.999787286899067	13	9	0.135416666666667	0.999999999999989
KRTCAP2	27.9626296143739	180.481250494309	17	1.43813481912259	24.8780487804878	0.912738125747971	13	9	0.135416666666667	0.999999999999989
MUC1	16.149991584719	18.3459901970683	52	3.02507695218448	20	0.361064596157187	13	9	0.135416666666667	0.999999999999989
THBS3	14.9059941163759	25.5774604988317	47	2.22357545339764	20.5763688760807	0.643291805031747	13	9	0.135416666666667	0.999999999999989
GBA	23.330587317459	13.4131521206287	1	0.456024732936488	28	0.999881563739652	13	9	0.135416666666667	0.999999999999989
FAM189B	23.3423448880612	50.0272288462258	2	2.73901428459313	27.7821011673152	0.451932428837274	13	9	0.135416666666667	0.999999999999989
SCAMP3	6.75440830680987e-05	65.6219360280969	5	0.991905269448254	27.148288973384	0.984559291925451	13	9	0.135416666666667	0.999999999999989
CLK2	37.100181969506	13.1119837099248	52	2.49276313678534	20	0.540079586906309	13	9	0.135416666666667	0.999999999999989
FDPS	47.9999324559169	9.76643023544014	36	0.576781599304088	21.9692307692308	0.999403082539888	13	9	0.135416666666667	0.999999999999989
RUSC1	10.6004100975054	50.0780432824974	10	1.62397833144441	26.1538461538462	0.86135952218886	13	9	0.135416666666667	0.999999999999989
ASH1L	16.3993297061355	57.8279731481856	34	1.83603124830734	22.2429906542056	0.790551772141048	13	9	0.135416666666667	0.999999999999989
MSTO1	4.55626503072552	9.89536817745798	20	0.606095986216733	24.3686006825939	0.99917204047658	13	9	0.135416666666667	0.999999999999989
YY1AP1	12.1711791431037	56.9348875744892	10	2.03775540553608	26.1538461538462	0.715402357732091	13	9	0.135416666666667	0.999999999999989
DAP3	28.2058189573187	57.3760247054918	14	0.520104884915992	25.4092526690391	0.99970329786718	13	9	0.135416666666667	0.999999999999989
GON4L	12.5147647872381	36.788616606102	7	2.35846527449867	26.7415730337079	0.59100833869562	13	9	0.135416666666667	0.999999999999989
SYT11	20.659865423482	53.1586084877773	26	1.77207031960471	23.4098360655738	0.813020638829004	13	9	0.135416666666667	0.999999999999989
RIT1	23.7001232313871	31.8624501524481	52	1.7223930356292	20	0.829858306315042	13	9	0.135416666666667	0.999999999999989
KIAA0907	23.2390071262354	19.134075473722	1	3.13473763447416	28	0.329931609325861	13	9	0.135416666666667	0.999999999999989
ARHGEF2	21.4812641850887	76.0772112104311	2	2.37942660966693	27.7821011673152	0.582964325580847	13	9	0.135416666666667	0.999999999999989
SSR2	25.152913707055	193.927577370317	27	3.11571542284883	23.257328990228	0.335181659808759	13	9	0.135416666666667	0.999999999999989
UBQLN4	27.9618270293862	4.29246480441494	52	0.341178692921961	20	0.999985907044708	13	9	0.135416666666667	0.999999999999989
LAMTOR2	23.9593886232207	95.8046148278407	52	0.800699387646341	20	0.995319855446505	13	9	0.135416666666667	0.999999999999989
MEX3A	25.29463567823	4.51398094093705	48	1.86283695101584	20.458452722063	0.780901782451521	13	9	0.135416666666667	0.999999999999989
LMNA	16.002075254044	1170.71009435967	8	0.909205072257351	26.542750929368	0.990344204713049	13	9	0.135416666666667	0.999999999999989
SLC25A44	31.4408070803808	43.857793259311	1	2.33963779067963	28	0.598257242951907	13	9	0.135416666666667	0.999999999999989
PMF1	28.8529133142431	18.4444943227087	1	0.519359128204263	28	0.999706205295134	13	9	0.135416666666667	0.999999999999989
SMG5	47.9999399374356	34.4372005643241	26	1.10946374121994	23.4098360655738	0.972696735427829	13	9	0.135416666666667	0.999999999999989
TMEM79	32.509597092326	17.5197360591225	34	1.84116431096521	22.2429906542056	0.788713850327932	13	9	0.135416666666667	0.999999999999989
C1orf85	30.0413153189293	112.835389049947	38	3.64142634039485	21.7021276595745	0.212649655666188	13	9	0.135416666666667	0.999999999999989
CCT3	38.5640235164853	137.218183930407	41	0.356842422925305	21.3134328358209	0.999980247671239	13	9	0.135416666666667	0.999999999999989
MEF2D	28.8951094595367	66.3322133865217	1	1.2475317107201	28	0.952505997410748	13	9	0.135416666666667	0.999999999999989
IQGAP3	14.4257545130767	2.35794522111516	1	1.855107968516	28	0.783697221460307	13	9	0.135416666666667	0.999999999999989
APOA1BP	35.8225373828584	77.3263348079534	1	0.40201848845114	28	0.999952266272963	13	9	0.135416666666667	0.999999999999989
GPATCH4	6.52262686200823	93.5535598793375	1	1.11914616003901	28	0.971509579672316	13	9	0.135416666666667	0.999999999999989
NES	27.9846374151337	7.65600418969612	52	1.13071815389656	20	0.970046695544935	13	9	0.135416666666667	0.999999999999989
CRABP2	47.9999324559169	25.3154153618444	21	1.73697121436477	24.2033898305085	0.824977314053897	13	9	0.135416666666667	0.999999999999989
ISG20L2	12.578362329161	123.578058524995	31	1.11258039827139	22.6666666666667	0.972318249121077	13	9	0.135416666666667	0.999999999999989
RRNAD1	37.6267140162938	8.36416510502601	52	1.25678784032873	20	0.950895338786443	13	9	0.135416666666667	0.999999999999989
MRPL24	5.58663195673284	117.554830799664	5	2.51687681776405	27.148288973384	0.531113919790113	13	9	0.135416666666667	0.999999999999989
HDGF	47.9999324559169	309.226039377596	20	1.05740536825728	24.3686006825939	0.978517356082945	13	9	0.135416666666667	0.999999999999989
PRCC	44.3110895036645	20.7649086269358	1	1.57082813712058	28	0.877212677601625	13	9	0.135416666666667	0.999999999999989
PEAR1	20.5648055367943	4.48045123497818	48	1.93993676340183	20.458452722063	0.752500694041022	13	9	0.135416666666667	0.999999999999989
ARHGEF11	12.2031632185706	31.3658407870573	9	3.75082661821892	26.3468634686347	0.192659055455601	13	9	0.135416666666667	0.999999999999989
ETV3	6.75440830680987e-05	5.1821249628269	1	1.27703661644349	28	0.947257225595676	13	9	0.135416666666667	0.999999999999989
KIRREL	15.8704523444309	25.0661230377719	1	1.01866142861736	28	0.982256842165031	13	9	0.135416666666667	0.999999999999989
IFI16	25.4420644463536	87.7629621243351	1	1.85410639838635	28	0.784058714143823	13	9	0.135416666666667	0.999999999999989
CADM3	32.5948743101273	7.08740381237292	52	1.20208956567993	20	0.959938848250916	13	9	0.135416666666667	0.999999999999989
DUSP23	28.2591633157359	154.891838497712	1	0.499558560256514	28	0.999775334267651	13	9	0.135416666666667	0.999999999999989
C1orf204	27.7324775084885	5.3855264237844	52	0.7464877398688	20	0.996919227813283	13	9	0.135416666666667	0.999999999999989
TAGLN2	6.75440830680987e-05	538.508466685288	52	0.384639264732864	20	0.999965498539407	13	9	0.135416666666667	0.999999999999989
LINC01133	20.4175627996713	95.3168412627185	52	0.495305155791672	20	0.999788290164773	13	9	0.135416666666667	0.999999999999989
PIGM	32.0529843175282	66.9530310463262	39	4.31151099521684	21.570996978852	0.114441125085948	13	9	0.135416666666667	0.999999999999989
IGSF8	16.089667808947	12.5390240254105	52	1.27032917148918	20	0.948479798675002	13	9	0.135416666666667	0.999999999999989
PEA15	6.75440830680987e-05	701.135980446447	8	0.54538550358835	26.542750929368	0.999589990176235	13	9	0.135416666666667	0.999999999999989
DCAF8	34.1039965885831	125.225634757402	38	1.48334282866321	21.7021276595745	0.901319291200987	13	9	0.135416666666667	0.999999999999989
PEX19	38.7805674861676	40.2682595672078	1	1.73275628680589	28	0.826393821384754	13	9	0.135416666666667	0.999999999999989
COPA	6.75440830680987e-05	193.502240785662	52	1.08349990810443	20	0.975716795221033	13	9	0.135416666666667	0.999999999999989
NCSTN	27.620284745052	37.8866039082216	15	1.89826226052602	25.2296819787986	0.767962754992733	13	9	0.135416666666667	0.999999999999989
KLHDC9	28.0091125074769	4.7497860668572	52	2.88259473800572	20	0.404622708675935	13	9	0.135416666666667	0.999999999999989
PFDN2	28.0149656481109	82.8092684928106	1	1.82688446169643	28	0.793814695637731	13	9	0.135416666666667	0.999999999999989
NIT1	28.2960650866236	12.2318666472674	52	1.7695936214411	20	0.813873496549692	13	9	0.135416666666667	0.999999999999989
DEDD	22.1679883594124	47.1631771925772	1	1.97595396719395	28	0.73895690606977	13	9	0.135416666666667	0.999999999999989
UFC1	0.921035977042043	244.293565000817	52	1.18251369780299	20	0.962899733472638	13	9	0.135416666666667	0.999999999999989
USP21	27.8336003943497	9.59475920966653	1	0.501788323865551	28	0.999768287967091	13	9	0.135416666666667	0.999999999999989
PPOX	27.6340214059849	11.8825698969151	39	1.79926583984123	21.570996978852	0.803568829191461	13	9	0.135416666666667	0.999999999999989
B4GALT3	32.0336154981312	62.0335129581096	40	2.19137519159578	21.4414414414414	0.655840334236261	13	9	0.135416666666667	0.999999999999989
ADAMTS4	12.3522922045577	3.77087133009143	52	0.682360692397686	20	0.998229443866448	13	9	0.135416666666667	0.999999999999989
NDUFS2	31.117456956062	456.361157908315	15	1.69587924630888	25.2296819787986	0.838600157475872	13	9	0.135416666666667	0.999999999999989
TOMM40L	31.2436196374363	19.2757815708607	30	2.51282157926647	22.8115015974441	0.532617303378433	13	9	0.135416666666667	0.999999999999989
SDHC	24.6927876667869	67.6901333391866	10	2.25789889448653	26.1538461538462	0.629929121070878	13	9	0.135416666666667	0.999999999999989
DUSP12	25.6473793864261	12.120803092501	44	3.03550494103248	20.9384164222874	0.35801389925283	13	9	0.135416666666667	0.999999999999989
ATF6	24.7426106124751	55.8784421437305	1	1.51574997316481	28	0.892690545145672	13	9	0.135416666666667	0.999999999999989
OLFML2B	47.9999374872712	31.8463814686285	9	0.531028682039129	26.3468634686347	0.999657959996618	13	9	0.135416666666667	0.999999999999989
UHMK1	2.68541075020431	24.5323603282664	52	0.599521524339772	20	0.999229194219127	13	9	0.135416666666667	0.999999999999989
UAP1	6.75440830680987e-05	27.2122248556902	52	1.54136004566115	20	0.885618267967643	13	9	0.135416666666667	0.999999999999989
DDR2	12.9618426040559	294.121993267209	5	3.05324946010268	27.148288973384	0.352866230934283	13	9	0.135416666666667	0.999999999999989
RGS4	19.5019206874873	4.07607516475693	48	2.36668405432229	20.458452722063	0.587850857972622	13	9	0.135416666666667	0.999999999999989
NUF2	12.0471038260549	2.09090752571431	18	3.85999718983361	24.7058823529412	0.174394660932301	13	9	0.135416666666667	0.999999999999989
PBX1	28.2888894432587	165.547974595859	35	1.59074428995567	22.1052631578947	0.871374302655163	13	9	0.135416666666667	0.999999999999989
MGST3	25.3265735178463	342.327991542794	12	2.90224118138656	25.7761732851986	0.398411260706112	13	9	0.135416666666667	0.999999999999989
ALDH9A1	13.1542390069114	109.500664021676	4	1.75186361269302	27.3563218390805	0.819938737315751	13	9	0.135416666666667	0.999999999999989
TMCO1	36.5610984298055	262.27410264751	1	1.374136517223	28	0.927626120154864	13	9	0.135416666666667	0.999999999999989
UCK2	31.946421752738	19.4877984304531	52	2.40426900040488	20	0.573471171578242	13	9	0.135416666666667	0.999999999999989
POGK	6.75440830680987e-05	36.5469541112463	2	0.416921601060464	27.7821011673152	0.999937776091125	13	9	0.135416666666667	0.999999999999989
TADA1	21.5878210476162	4.46156004771476	52	2.18341456685123	20	0.658942764052651	13	9	0.135416666666667	0.999999999999989
MAEL	8.95775478124129	1.07672332890462	1	2.41370010589612	28	0.569879612445104	13	9	0.135416666666667	0.999999999999989
POU2F1	24.9169146862196	17.2532847365013	52	0.694594240462761	20	0.998021309278026	13	9	0.135416666666667	0.999999999999989
CREG1	25.5136469362322	29.3045443734527	18	1.17457515708249	24.7058823529412	0.964059503672195	13	9	0.135416666666667	0.999999999999989
MPZL1	28.2446269892609	183.40117160581	10	1.38317400261441	26.1538461538462	0.925616358577515	13	9	0.135416666666667	0.999999999999989
MPC2	28.1761440789837	103.551202298649	13	1.54062002501535	25.5913978494624	0.885825700223357	13	9	0.135416666666667	0.999999999999989
DCAF6	26.1099295040166	92.6475999013218	4	1.10619672527357	27.3563218390805	0.973089780948233	13	9	0.135416666666667	0.999999999999989
GPR161	12.153284133704	26.3890286288896	1	2.56965210483556	28	0.511720004639631	13	9	0.135416666666667	0.999999999999989
TIPRL	26.8753562442092	80.7799748800747	5	3.40978610810115	27.148288973384	0.261002176544148	13	9	0.135416666666667	0.999999999999989
SFT2D2	35.4417574899513	17.8433655342605	10	1.27386128060637	26.1538461538462	0.947838152102311	13	9	0.135416666666667	0.999999999999989
TBX19	12.5783667592225	21.0940003901793	9	3.29348766119271	26.3468634686347	0.288569203826051	13	9	0.135416666666667	0.999999999999989
DPT	47.8180982667039	3960.81215721653	10	1.12188088684534	26.1538461538462	0.971168210524767	13	9	0.135416666666667	0.999999999999989
ATP1B1	5.5545850054235	207.859834870775	8	0.868227884480372	26.542750929368	0.992537072013289	13	9	0.135416666666667	0.999999999999989
NME7	20.6023138751909	6.47511166227061	1	1.90779024710187	28	0.764449355592278	13	9	0.135416666666667	0.999999999999989
BLZF1	45.4705773879132	7.77585335750845	1	1.49742242182423	28	0.897615107891238	13	9	0.135416666666667	0.999999999999989
METTL18	39.9390528108276	4.21456971546222	1	0.940154403847218	28	0.988403409216476	13	9	0.135416666666667	0.999999999999989
SCYL3	6.62153299262288	2.5492958473847	52	1.32642428539139	20	0.937723075050916	13	9	0.135416666666667	0.999999999999989
KIFAP3	27.1554442708924	33.2494700030547	1	2.47174803796429	28	0.547942640357046	13	9	0.135416666666667	0.999999999999989
GORAB	8.27336593503485	13.2302221144332	1	1.36053997180971	28	0.930591618696593	13	9	0.135416666666667	0.999999999999989
PRRX1	9.22094740216638	664.704822227428	1	1.40838152519936	28	0.919848847182626	13	9	0.135416666666667	0.999999999999989
FMO4	47.9999559162293	6.78971578108324	52	0.404197687171605	20	0.999950342823609	13	9	0.135416666666667	0.999999999999989
PRRC2C	9.28530688186748	351.690263337847	3	1.05534041994317	27.5675675675676	0.978729131573801	13	9	0.135416666666667	0.999999999999989
VAMP4	24.2776987903274	40.62498785263	1	1.26318440421994	28	0.949763074166347	13	9	0.135416666666667	0.999999999999989
METTL13	47.9999324559169	43.8310065687919	29	2.62020137693135	22.9581993569132	0.493463745200431	13	9	0.135416666666667	0.999999999999989
DNM3OS	39.2689617900958	51.5139219549189	52	1.25333727316048	20	0.951499611156124	13	9	0.135416666666667	0.999999999999989
LOC102724528	31.9536663232298	5.24254189378351	32	1.98663365604105	22.5236593059937	0.734912713668867	13	9	0.135416666666667	0.999999999999989
PIGC	24.0108651246633	42.6025026281268	1	2.03091968635888	28	0.718024240916513	13	9	0.135416666666667	0.999999999999989
SUCO	6.75440830680987e-05	58.1342669155696	35	2.52171266228303	22.1052631578947	0.529323516953391	13	9	0.135416666666667	0.999999999999989
LOC101928673	41.7001191295523	4.32656336305493	1	0.908978233803536	28	0.990357496407165	13	9	0.135416666666667	0.999999999999989
PRDX6	6.75440830680987e-05	278.544356034365	3	1.42698924681631	27.5675675675676	0.915439912122227	13	9	0.135416666666667	0.999999999999989
KLHL20	35.0545552393363	43.1781594874407	1	1.66830745397746	28	0.847496770516156	13	9	0.135416666666667	0.999999999999989
DARS2	27.9636433656203	8.27294274295006	1	1.69834374262552	28	0.837795151187138	13	9	0.135416666666667	0.999999999999989
GAS5	47.9999324559169	256.181825627954	16	1.98748215661666	25.0526315789474	0.734590890434917	13	9	0.135416666666667	0.999999999999989
RC3H1	20.415973693696	18.644237669727	23	0.41032771047435	23.8795986622074	0.999944582605866	13	9	0.135416666666667	0.999999999999989
RABGAP1L	31.834919687397	13.2544485245985	1	2.79252522660738	28	0.433914993678874	13	9	0.135416666666667	0.999999999999989
CACYBP	22.8568826476408	55.3964676678133	1	1.97853560586465	28	0.737980401011672	13	9	0.135416666666667	0.999999999999989
MRPS14	27.2260597322489	39.9429587801858	1	1.06883586296973	28	0.977319118371746	13	9	0.135416666666667	0.999999999999989
RFWD2	47.9999324559169	32.6548880535972	21	2.16076381253971	24.2033898305085	0.667767378648146	13	9	0.135416666666667	0.999999999999989
PAPPA2	16.1024010748698	24.3042587772921	41	0.547944928782312	21.3134328358209	0.999576799972609	13	9	0.135416666666667	0.999999999999989
LOC730102	31.7627934860896	14.091617914994	1	0.503036057219824	28	0.999764266923136	13	9	0.135416666666667	0.999999999999989
RASAL2-AS1	25.9217362516903	3.1691845815503	1	0.503146524422553	28	0.999763908195734	13	9	0.135416666666667	0.999999999999989
RASAL2	19.8345586474034	24.0627261558928	52	3.00484533711244	20	0.367037164540919	13	9	0.135416666666667	0.999999999999989
RALGPS2	6.75440830680987e-05	29.3131724699875	40	0.467396886119325	21.4414414414414	0.999858992974142	13	9	0.135416666666667	0.999999999999989
ANGPTL1	28.1429566037238	11.8410970881566	1	0.798657049058778	28	0.995389566428103	13	9	0.135416666666667	0.999999999999989
FAM20B	24.067632213133	85.9711468058187	1	2.29032223840284	28	0.617333512062848	13	9	0.135416666666667	0.999999999999989
TOR3A	12.2905383972051	42.5389744017875	15	0.137951559082829	25.2296819787986	0.999999990204285	13	9	0.135416666666667	0.999999999999989
ABL2	6.75440830680987e-05	72.262654241004	46	0.65343637617901	20.695652173913	0.998653845683182	13	9	0.135416666666667	0.999999999999989
SOAT1	47.9999324559169	35.288987184562	34	0.59211559952203	22.2429906542056	0.999289759856075	13	9	0.135416666666667	0.999999999999989
TOR1AIP2	8.02773418314348	146.522793961453	1	1.78169984035029	28	0.809691939786622	13	9	0.135416666666667	0.999999999999989
TOR1AIP1	23.2004101585859	34.2908425041747	1	0.944875574624591	28	0.988084536560329	13	9	0.135416666666667	0.999999999999989
CEP350	16.317099741343	81.211494117252	1	1.55703734337817	28	0.881181519744401	13	9	0.135416666666667	0.999999999999989
QSOX1	9.09898884914178	462.430267044653	20	1.05726263705286	24.3686006825939	0.978532040153449	13	9	0.135416666666667	0.999999999999989
FLJ23867	33.7498235486141	7.40278226809954	11	2.09018464006735	25.9636363636364	0.695186261946117	13	9	0.135416666666667	0.999999999999989
ACBD6	14.1460067719054	23.3798166858104	6	3.69732882872644	26.9433962264151	0.20221715288218	13	9	0.135416666666667	0.999999999999989
XPR1	20.2539737919168	18.3908620878108	52	1.28041244215203	20	0.946635370064163	13	9	0.135416666666667	0.999999999999989
LOC102724791	14.780438779264	7.79992341112054	47	0.909114879994763	20.5763688760807	0.990349491154414	13	9	0.135416666666667	0.999999999999989
STX6	30.3143866530066	62.1549350975234	52	1.46237731319478	20	0.906705796104878	13	9	0.135416666666667	0.999999999999989
MR1	39.2397346033032	53.037204108118	8	1.22300926786669	26.542750929368	0.956614713776392	13	9	0.135416666666667	0.999999999999989
IER5	47.9999324559169	195.501513789632	52	1.73327153220557	20	0.82622089216421	13	9	0.135416666666667	0.999999999999989
GLUL	28.0827412731429	198.440799812068	13	1.04281678568493	25.5913978494624	0.979983113319541	13	9	0.135416666666667	0.999999999999989
RNASEL	23.891789568973	20.1114175376019	52	0.484471547024572	20	0.999818552718606	13	9	0.135416666666667	0.999999999999989
RGS16	28.1301516573828	1.75420307453071	52	1.1520090177317	20	0.967228402940484	13	9	0.135416666666667	0.999999999999989
DHX9	24.5242896276962	57.9340407774368	1	1.71775295910872	28	0.831400963634683	13	9	0.135416666666667	0.999999999999989
LAMC1	47.9999324559169	1104.20365977542	5	0.76500246043139	27.148288973384	0.996429311343105	13	9	0.135416666666667	0.999999999999989
LAMC2	26.6305245714813	2.61940345659772	52	2.52450826649128	20	0.528289671453274	13	9	0.135416666666667	0.999999999999989
NMNAT2	6.75440830680987e-05	3.6294124393314	52	0.745603279412846	20	0.996941268744083	13	9	0.135416666666667	0.999999999999989
SMG7	22.1177791638192	55.150894501047	23	1.48696970491941	23.8795986622074	0.900371722333733	13	9	0.135416666666667	0.999999999999989
ARPC5	29.5417560311171	220.586552723942	5	2.58816292875452	27.148288973384	0.504996846272938	13	9	0.135416666666667	0.999999999999989
RGL1	12.0302514104996	28.2895615869527	1	2.24511158295127	28	0.634904797715987	13	9	0.135416666666667	0.999999999999989
COLGALT2	32.0454600194251	11.5309615960342	1	1.93273733664575	28	0.755188820959775	13	9	0.135416666666667	0.999999999999989
TSEN15	23.1037490798492	73.0592556551645	7	3.06694254740707	26.7415730337079	0.348931364962374	13	9	0.135416666666667	0.999999999999989
C1orf21	28.4081424036681	58.647361604523	1	1.38026767261667	28	0.926266025592963	13	9	0.135416666666667	0.999999999999989
EDEM3	28.3045207013031	30.9098434694499	19	0.852895336938238	24.5360824742268	0.993254929376525	13	9	0.135416666666667	0.999999999999989
FAM129A	18.9590972638103	257.881368120542	16	2.43707489017762	25.0526315789474	0.561009742951017	13	9	0.135416666666667	0.999999999999989
RNF2	29.7266060198831	10.3130692817293	41	1.29861471840698	21.3134328358209	0.943206875805144	13	9	0.135416666666667	0.999999999999989
TRMT1L	24.1584477005644	46.2992529712727	1	1.97885887022116	28	0.737858075654053	13	9	0.135416666666667	0.999999999999989
SWT1	23.6056587511168	5.48726930413635	1	0.704103708976855	28	0.997846766428893	13	9	0.135416666666667	0.999999999999989
IVNS1ABP	4.92760422774329	158.140996684515	13	1.01983588893848	25.5913978494624	0.982150632889583	13	9	0.135416666666667	0.999999999999989
HMCN1	12.2445592639051	30.0727847714241	1	2.89408589362628	28	0.400981788662594	13	9	0.135416666666667	0.999999999999989
TPR	9.21983112712586	147.591265263295	2	0.969144642830001	27.7821011673152	0.986346023321257	13	9	0.135416666666667	0.999999999999989
C1orf27	20.0489917360705	34.2569737691173	26	0.422732021580011	23.4098360655738	0.999931215463563	13	9	0.135416666666667	0.999999999999989
PTGS2	6.43373965898008e-05	2.29491904532713	26	1.27958280045413	23.4098360655738	0.946788602983864	13	9	0.135416666666667	0.999999999999989
RGS2	22.4120887841796	3.86557433169527	1	1.76531118937086	28	0.815344955811878	13	9	0.135416666666667	0.999999999999989
UCHL5	23.9018637215089	33.5104741774557	52	2.05120120749637	20	0.710234885629386	13	9	0.135416666666667	0.999999999999989
TROVE2	23.9691188546686	46.815514400598	52	1.53902068821618	20	0.886273384592703	13	9	0.135416666666667	0.999999999999989
GLRX2	19.6723453686063	25.2339300695518	2	0.360392340375655	27.7821011673152	0.999978729091356	13	9	0.135416666666667	0.999999999999989
CDC73	19.9394050913577	65.2771696067646	52	0.995111946886506	20	0.984295032980414	13	9	0.135416666666667	0.999999999999989
B3GALT2	16.1942113654381	58.5464388360511	52	2.29359582646523	20	0.61606383036371	13	9	0.135416666666667	0.999999999999989
CFH	24.0136911478839	4.09501760665556	11	0.674515473643599	25.9636363636364	0.99835364851883	13	9	0.135416666666667	0.999999999999989
ASPM	12.4598496611222	9.53759828479318	52	1.00505443090321	20	0.983455601898219	13	9	0.135416666666667	0.999999999999989
ZBTB41	19.66773750265	23.0100288839169	12	2.52140239821859	25.7761732851986	0.529438309860299	13	9	0.135416666666667	0.999999999999989
DENND1B	8.10782725644578	13.4136584855836	40	1.0838069974412	21.4414414414414	0.975682449564291	13	9	0.135416666666667	0.999999999999989
C1orf53	24.3449883541928	7.04531675825914	35	0.930774233040208	22.1052631578947	0.989018758602434	13	9	0.135416666666667	0.999999999999989
NEK7	22.0255540198225	91.9798319441474	52	0.676312583139089	20	0.998325817633627	13	9	0.135416666666667	0.999999999999989
PTPRC	12.0440354053525	9.29346255361166	36	0.857759381628091	21.9692307692308	0.993032979634611	13	9	0.135416666666667	0.999999999999989
ZNF281	22.4119261265751	53.8629291410967	28	2.18153101065175	23.1067961165049	0.65967677889146	13	9	0.135416666666667	0.999999999999989
KIF14	11.1485385420335	3.25731097071357	52	0.985007746341595	20	0.985117124097137	13	9	0.135416666666667	0.999999999999989
DDX59	47.9999324559169	11.527120158548	52	0.359764633788875	20	0.99997900453154	13	9	0.135416666666667	0.999999999999989
CAMSAP2	12.5158114641223	106.032613880472	5	1.38610726923117	27.148288973384	0.924957450357279	13	9	0.135416666666667	0.999999999999989
TMEM9	28.4869196512563	83.2386950521502	52	1.72726864950811	20	0.8282316259867	13	9	0.135416666666667	0.999999999999989
PHLDA3	31.9200421039348	421.29303250436	52	0.948851224581989	20	0.987811200618727	13	9	0.135416666666667	0.999999999999989
CSRP1	6.75440830680987e-05	150.440329867429	1	1.38359215662218	28	0.925522625025202	13	9	0.135416666666667	0.999999999999989
RPS10P7	12.8154285985466	7.02293543702768	16	2.78989181368006	25.0526315789474	0.434791177929286	13	9	0.135416666666667	0.999999999999989
NAV1	4.46239217779014	183.435038029294	10	1.53019885866973	26.1538461538462	0.88872749487765	13	9	0.135416666666667	0.999999999999989
IPO9	8.66734269654973	47.2046777350245	1	0.736078591614007	28	0.997171048969431	13	9	0.135416666666667	0.999999999999989
SHISA4	32.6353414713879	120.553755842265	28	2.08311598745323	23.1067961165049	0.697921436109485	13	9	0.135416666666667	0.999999999999989
LMOD1	32.1672293206092	154.773356084339	30	1.49767123730464	22.8115015974441	0.897549026710014	13	9	0.135416666666667	0.999999999999989
TIMM17A	24.2794899993099	71.0509415902177	52	3.04913151453609	20	0.354055959320662	13	9	0.135416666666667	0.999999999999989
RNPEP	27.5074701331602	48.9159189317943	6	1.99062584248567	26.9433962264151	0.733397897541398	13	9	0.135416666666667	0.999999999999989
ARL8A	23.8922884611131	276.635837245003	1	3.37379624208404	28	0.269290630334725	13	9	0.135416666666667	0.999999999999989
UBE2T	20.3572126088214	6.92077281920612	1	1.48442578776864	28	0.901036837096391	13	9	0.135416666666667	0.999999999999989
PPP1R12B	32.3536371877614	30.609066913489	52	1.15197171269997	20	0.967233485930318	13	9	0.135416666666667	0.999999999999989
KDM5B	19.9755421318809	78.1412073052372	1	1.49759234321203	28	0.897569981969095	13	9	0.135416666666667	0.999999999999989
PCAT6	15.250390566015	11.2262810183291	44	2.27991195743827	20.9384164222874	0.6213738722449	13	9	0.135416666666667	0.999999999999989
RABIF	23.765172629176	16.7409659195563	52	1.83601262773434	20	0.790558430509617	13	9	0.135416666666667	0.999999999999989
KLHL12	24.3039143099644	26.6521505131086	1	1.65525149372447	28	0.85163751852882	13	9	0.135416666666667	0.999999999999989
ADIPOR1	29.8706992704808	33.499424223545	1	2.0491876292536	28	0.711009570588748	13	9	0.135416666666667	0.999999999999989
CYB5R1	31.9711862642626	78.477302103228	1	4.2257754790124	28	0.124094004143599	13	9	0.135416666666667	0.999999999999989
TMEM183A	13.0390558594679	40.6562381164688	1	2.88099087161412	28	0.405132642711995	13	9	0.135416666666667	0.999999999999989
BTG2	47.9999324559169	14.5390283375507	52	1.76927717767773	20	0.813982367178496	13	9	0.135416666666667	0.999999999999989
FMOD	46.4589995408167	101.099964237575	10	0.832143043057424	26.1538461538462	0.994143545851554	13	9	0.135416666666667	0.999999999999989
PRELP	47.9999324559169	18.5249120578037	11	0.51668457967776	25.9636363636364	0.999716442453545	13	9	0.135416666666667	0.999999999999989
ATP2B4	12.5011800699415	94.1677859294234	1	0.887291947136015	28	0.991568032333308	13	9	0.135416666666667	0.999999999999989
ZC3H11A	19.6423973210208	44.4116002071863	52	0.621085131273714	20	0.999029087599503	13	9	0.135416666666667	0.999999999999989
ZBED6	9.68976306854327	36.1160316882473	16	1.99922486272864	25.0526315789474	0.730129621351047	13	9	0.135416666666667	0.999999999999989
SNRPE	27.8283040120373	46.8726188912193	1	1.56067977473854	28	0.880139220786689	13	9	0.135416666666667	0.999999999999989
SOX13	6.48577472508876e-05	6.26193238904194	52	1.44946847340256	20	0.909944353459681	13	9	0.135416666666667	0.999999999999989
ETNK2	24.6171190185684	12.5114496869566	52	1.35064712207273	20	0.932705257043215	13	9	0.135416666666667	0.999999999999989
PPP1R15B	32.2023595634414	16.6786256520141	52	1.21178811952264	20	0.958418385868106	13	9	0.135416666666667	0.999999999999989
MDM4	12.6629731119906	32.7301765333844	22	4.54459553628036	24.040404040404	0.0916557164517864	13	9	0.135416666666667	0.999999999999989
NFASC	45.0299865904945	123.793553023552	20	0.603401704034973	24.3686006825939	0.999195857126281	13	9	0.135416666666667	0.999999999999989
RBBP5	13.4823044932279	42.4941460653416	1	3.24885339132881	28	0.299758496279994	13	9	0.135416666666667	0.999999999999989
DSTYK	14.1393051770087	105.890985195669	9	2.07367474652393	26.3468634686347	0.701570477030402	13	9	0.135416666666667	0.999999999999989
TMCC2	27.5388934742335	7.24002930559409	1	0.45884427111958	28	0.999876267075515	13	9	0.135416666666667	0.999999999999989
NUAK2	20.5229386098294	6.09993768597971	1	2.22997702998241	28	0.640798041773719	13	9	0.135416666666667	0.999999999999989
ELK4	18.8915704013216	19.0052112105044	22	2.63753957509649	24.040404040404	0.487278959155705	13	9	0.135416666666667	0.999999999999989
NUCKS1	8.77016342249527	1255.3053117082	1	1.07319616079967	28	0.976850366456189	13	9	0.135416666666667	0.999999999999989
RAB7L1	28.3961358464606	91.1033401048031	19	1.14446986290621	24.5360824742268	0.96824527914471	13	9	0.135416666666667	0.999999999999989
SLC41A1	12.2276627432179	38.2266712634142	36	1.05779331220782	21.9692307692308	0.978477410212157	13	9	0.135416666666667	0.999999999999989
RAB7B	16.3369275626742	14.6765471162354	1	1.63520204635571	28	0.857902841104048	13	9	0.135416666666667	0.999999999999989
SRGAP2	27.6488429164027	36.2212489586199	52	0.902508444222432	20	0.990731042772829	13	9	0.135416666666667	0.999999999999989
IKBKE	19.7298549683953	11.8159955415571	52	3.29140764925619	20	0.289083057511605	13	9	0.135416666666667	0.999999999999989
RASSF5	27.4926729109712	10.9537531560414	1	2.12219077150204	28	0.682773004787263	13	9	0.135416666666667	0.999999999999989
EIF2D	27.3172745394685	27.6625942347515	17	2.62192207852302	24.8780487804878	0.492848141063146	13	9	0.135416666666667	0.999999999999989
DYRK3	21.0890211754534	4.12240142533547	2	1.4317879830667	27.7821011673152	0.914282224359126	13	9	0.135416666666667	0.999999999999989
MAPKAPK2	6.76316527786183	343.883021150208	52	0.419171838119677	20	0.999935299980015	13	9	0.135416666666667	0.999999999999989
YOD1	27.0624547030764	7.24013738628876	1	1.05160715517126	28	0.979108388724557	13	9	0.135416666666667	0.999999999999989
PFKFB2	30.6941009589651	18.1879544784225	52	2.2795554817478	20	0.621512293298593	13	9	0.135416666666667	0.999999999999989
CD55	23.746114812943	49.4392880588625	52	1.40645327754887	20	0.920298403650086	13	9	0.135416666666667	0.999999999999989
CD46	24.6572506571564	33.1872207539962	52	1.04052527765777	20	0.980206951373172	13	9	0.135416666666667	0.999999999999989
CD34	17.4399259112854	1.49018451740703	1	1.50887182198027	28	0.894552200026431	13	9	0.135416666666667	0.999999999999989
PLXNA2	29.0157908211832	9.07036926031022	19	1.04069408186689	24.5360824742268	0.980190521130769	13	9	0.135416666666667	0.999999999999989
TRAF3IP3	32.3275814251598	3.09493493687184	17	3.35382106365284	24.8780487804878	0.273984142534022	13	9	0.135416666666667	0.999999999999989
C1orf74	36.0624415274171	5.37226938399263	8	1.10416180511251	26.542750929368	0.973332687278466	13	9	0.135416666666667	0.999999999999989
DIEXF	27.9400062985025	12.659545023211	6	2.03912073144403	26.9433962264151	0.714878245940052	13	9	0.135416666666667	0.999999999999989
SERTAD4-AS1	24.4758611104894	18.1053012896787	1	0.590891856553306	28	0.999299390672573	13	9	0.135416666666667	0.999999999999989
SERTAD4	15.9056437917454	24.3446908302171	21	2.19271561726897	24.2033898305085	0.655317918856555	13	9	0.135416666666667	0.999999999999989
HHAT	19.5805131057866	5.21420763479416	1	1.27746792216822	28	0.947178019487434	13	9	0.135416666666667	0.999999999999989
RCOR3	13.098100101407	30.1438878571785	1	3.48615535338429	28	0.244119576400918	13	9	0.135416666666667	0.999999999999989
TRAF5	15.7302915447716	33.9504745628797	6	2.18516798263721	26.9433962264151	0.658259444913366	13	9	0.135416666666667	0.999999999999989
LINC00467	9.15378743295785	12.1107239794777	1	0.960214568288005	28	0.9870053300683	13	9	0.135416666666667	0.999999999999989
LPGAT1	21.126799597895	46.8383465746754	18	4.15560235413021	24.7058823529412	0.132556301560404	13	9	0.135416666666667	0.999999999999989
INTS7	20.1091726570651	13.4340208807157	8	0.397047093367465	26.542750929368	0.999956422754339	13	9	0.135416666666667	0.999999999999989
RPL21P28	26.231280104051	3.23538313064657	1	0.2317338948486	28	0.999999306950174	13	9	0.135416666666667	0.999999999999989
PPP2R5A	47.9999324559169	31.1849595696068	52	1.26148574526243	20	0.950065287352117	13	9	0.135416666666667	0.999999999999989
NENF	31.9160783692977	110.590109362064	1	3.88587880264334	28	0.170299926443062	13	9	0.135416666666667	0.999999999999989
NSL1	24.6829581399886	30.6066830638803	1	1.38770451769418	28	0.924597297038346	13	9	0.135416666666667	0.999999999999989
TATDN3	26.6921297930872	8.85846431528846	35	3.05358049473726	22.1052631578947	0.352770718947459	13	9	0.135416666666667	0.999999999999989
ANGEL2	39.9871440999068	23.9560278512772	1	0.824741814706766	28	0.994438336316427	13	9	0.135416666666667	0.999999999999989
RPS6KC1	31.8220682222578	20.802913384527	27	1.73850998120221	23.257328990228	0.824459122920461	13	9	0.135416666666667	0.999999999999989
SMYD2	27.9755061374622	22.7969076172283	29	1.91478376055471	22.9581993569132	0.761862091259441	13	9	0.135416666666667	0.999999999999989
PTPN14	12.0190472031483	313.338913205292	22	1.44326875174694	24.040404040404	0.911478373079515	13	9	0.135416666666667	0.999999999999989
CENPF	12.924935658269	32.9669792390482	1	2.33569016721846	28	0.599779770410598	13	9	0.135416666666667	0.999999999999989
KCNK2	12.0740563876258	172.245622096263	1	2.78141213473438	28	0.437619984123213	13	9	0.135416666666667	0.999999999999989
KCTD3	21.4447081953098	59.381886365867	1	1.24758123094809	28	0.952497467748695	13	9	0.135416666666667	0.999999999999989
GPATCH2	31.8461100178758	28.1660454284994	19	1.97008324960256	24.5360824742268	0.741174793712863	13	9	0.135416666666667	0.999999999999989
RRP15	34.7033966041401	38.5245137815715	52	0.96332676971875	20	0.986778178440706	13	9	0.135416666666667	0.999999999999989
TGFB2	6.75440830680987e-05	26.0997345984179	52	0.605000292286081	20	0.999181792922805	13	9	0.135416666666667	0.999999999999989
LYPLAL1	24.8976334246608	10.4449616484906	33	1.26309524766325	22.3824451410658	0.9497789638009	13	9	0.135416666666667	0.999999999999989
EPRS	6.81455594153663	265.494526742073	52	0.184651674264286	20	0.999999889881272	13	9	0.135416666666667	0.999999999999989
BPNT1	29.581619846696	12.4363185321251	52	0.378309351651121	20	0.999969481391816	13	9	0.135416666666667	0.999999999999989
IARS2	28.01045449038	58.4456707540413	1	1.38931911254208	28	0.924232259602381	13	9	0.135416666666667	0.999999999999989
RAB3GAP2	37.9638283069073	47.8320667972002	52	0.997393628094428	20	0.984105086641193	13	9	0.135416666666667	0.999999999999989
C1orf115	32.2410529535838	1.80504045281308	39	0.750716193372452	21.570996978852	0.996812168956213	13	9	0.135416666666667	0.999999999999989
MARC2	39.318097272495	5.79190539632174	52	0.174554325408963	20	0.999999930625384	13	9	0.135416666666667	0.999999999999989
HLX	47.9999324559169	22.4684647072038	52	1.6895588433514	20	0.840657422080903	13	9	0.135416666666667	0.999999999999989
DUSP10	24.9453434006826	14.3203000128429	1	0.757204359261192	28	0.99664239442776	13	9	0.135416666666667	0.999999999999989
TAF1A	6.31206218711548e-05	3.88916640091407	1	0.780053504876937	28	0.995989102912423	13	9	0.135416666666667	0.999999999999989
MIA3	2.98716198907567	73.3614910434653	1	0.942242818498576	28	0.988263118042566	13	9	0.135416666666667	0.999999999999989
AIDA	23.430694108977	5.02466614753405	4	2.79493613758567	27.3563218390805	0.43311380603597	13	9	0.135416666666667	0.999999999999989
BROX	23.5375710167087	40.4237937293035	10	1.69643671070238	26.1538461538462	0.838418204580882	13	9	0.135416666666667	0.999999999999989
DISP1	16.4591310550469	8.86549051670417	45	0.880567369669917	20.8163265306122	0.991919764327268	13	9	0.135416666666667	0.999999999999989
CAPN2	28.1481458426308	150.743970563663	18	1.46751200246782	24.7058823529412	0.905401010092575	13	9	0.135416666666667	0.999999999999989
TP53BP2	28.9002356948132	23.0823635817165	1	0.490942128155832	28	0.999800938666157	13	9	0.135416666666667	0.999999999999989
FBXO28	31.9167050377975	14.5017076070117	19	1.6973220088405	24.5360824742268	0.838129082886024	13	9	0.135416666666667	0.999999999999989
DEGS1	27.7127140700519	65.7986688130372	1	0.975772901285135	28	0.98584160892453	13	9	0.135416666666667	0.999999999999989
NVL	20.0454077115933	8.38822970476319	45	1.3987876483457	20.8163265306122	0.922071910185075	13	9	0.135416666666667	0.999999999999989
CNIH4	23.8307071006926	112.702579719252	10	3.12685795700003	26.1538461538462	0.332098704667656	13	9	0.135416666666667	0.999999999999989
WDR26	25.9874535096168	63.1393415383875	1	0.31249255891004	28	0.99999277669904	13	9	0.135416666666667	0.999999999999989
DNAH14	23.8626427649461	6.28368511425263	1	0.521520970195249	28	0.999697712693393	13	9	0.135416666666667	0.999999999999989
LBR	47.9999324559169	43.4235871038453	11	1.36870457845956	25.9636363636364	0.92881925318548	13	9	0.135416666666667	0.999999999999989
ENAH	2.83051234673295	477.355575161957	4	1.37161732874886	27.3563218390805	0.92818084970495	13	9	0.135416666666667	0.999999999999989
SRP9	24.0635277977494	40.7641120255454	1	0.899564253446671	28	0.990897505774084	13	9	0.135416666666667	0.999999999999989
EPHX1	28.1444748684094	23.6650126578981	1	0.677060387002471	28	0.998314129049066	13	9	0.135416666666667	0.999999999999989
TMEM63A	10.5646069938591	44.2057761222571	1	1.13956175418925	28	0.968896113530056	13	9	0.135416666666667	0.999999999999989
PYCR2	26.6288298952715	182.291052326142	4	2.43782648880553	27.3563218390805	0.560725320250376	13	9	0.135416666666667	0.999999999999989
SDE2	16.7035205325097	12.4089115871876	52	1.07692323922811	20	0.976444540272772	13	9	0.135416666666667	0.999999999999989
ACBD3	6.75440830680987e-05	308.287162794854	1	1.36581978024712	28	0.929448367199983	13	9	0.135416666666667	0.999999999999989
PARP1	14.8160562202534	53.5257447300135	1	3.3325064070659	28	0.279066357277892	13	9	0.135416666666667	0.999999999999989
ITPKB	12.3484907937355	5.50542515394001	1	2.572815900357	28	0.51056789282526	13	9	0.135416666666667	0.999999999999989
PSEN2	31.6661842366401	21.3029812460653	1	0.727482917376084	28	0.997366817784179	13	9	0.135416666666667	0.999999999999989
ADCK3	23.8521900480589	27.6422734917093	1	3.17884648450449	28	0.318000591872741	13	9	0.135416666666667	0.999999999999989
CDC42BPA	22.9731074117078	108.151886130107	1	0.648402543449996	28	0.998718715973247	13	9	0.135416666666667	0.999999999999989
JMJD4	6.75440830680987e-05	28.5854674002579	22	0.28512611438717	24.040404040404	0.999996440943277	13	9	0.135416666666667	0.999999999999989
SNAP47	28.9723394753829	17.1248538742838	1	1.77828480849064	28	0.810874740093381	13	9	0.135416666666667	0.999999999999989
ARF1	28.1770354191183	380.337704375242	18	1.42905959810713	24.7058823529412	0.914941477973325	13	9	0.135416666666667	0.999999999999989
C1orf35	37.9910270823553	47.80834017256	1	3.20626088443583	28	0.31075589152288	13	9	0.135416666666667	0.999999999999989
MRPL55	38.8673305159219	53.0637819949125	1	2.57676377313149	28	0.509131988171625	13	9	0.135416666666667	0.999999999999989
GUK1	3.98064745090611	289.290908595559	1	0.358273095138666	28	0.999979647019357	13	9	0.135416666666667	0.999999999999989
GJC2	16.0257777119118	4.44235904321378	30	1.68190365643952	22.8115015974441	0.843135053806361	13	9	0.135416666666667	0.999999999999989
IBA57	31.1796456824438	7.91990181645756	1	1.33377130509584	28	0.936224804665005	13	9	0.135416666666667	0.999999999999989
TRIM11	11.0625838600277	137.576871993806	18	2.09814261715541	24.7058823529412	0.692103993344168	13	9	0.135416666666667	0.999999999999989
RNF187	15.4868269897647	516.887931006693	27	3.08956417234861	23.257328990228	0.342502410149752	13	9	0.135416666666667	0.999999999999989
RAB4A	24.8604455767386	25.4549590342583	5	1.28759834080389	27.148288973384	0.945297081688891	13	9	0.135416666666667	0.999999999999989
CCSAP	22.6755078198334	13.9928846293067	21	0.463330631347578	24.2033898305085	0.999867437655697	13	9	0.135416666666667	0.999999999999989
NUP133	31.8074046039955	39.1402809608331	52	1.71721946030908	20	0.83157799022359	13	9	0.135416666666667	0.999999999999989
ABCB10	47.9999469767973	6.35044329290648	3	1.47782208782777	27.5675675675676	0.902752782985953	13	9	0.135416666666667	0.999999999999989
TAF5L	28.0127345179898	9.58437494714023	52	0.406391308725485	20	0.999948341825777	13	9	0.135416666666667	0.999999999999989
URB2	17.3220789786594	3.10612471567112	14	0.768950986825051	25.4092526690391	0.996317569119428	13	9	0.135416666666667	0.999999999999989
GALNT2	39.9608205814194	59.9239818926838	52	0.994277968988741	20	0.984364062360156	13	9	0.135416666666667	0.999999999999989
COG2	38.6616940466045	16.0151718554065	4	3.17972409175777	27.3563218390805	0.317766646039245	13	9	0.135416666666667	0.999999999999989
AGT	16.1475880825826	21.6021176676842	52	0.560966854965345	20	0.999504277097841	13	9	0.135416666666667	0.999999999999989
C1orf198	24.1090347397435	136.627141695853	1	2.05288872812158	28	0.709585427998585	13	9	0.135416666666667	0.999999999999989
TTC13	24.003463181329	7.01983501546207	44	0.954614633257976	20.9384164222874	0.987407055554219	13	9	0.135416666666667	0.999999999999989
ARV1	37.6188007822094	12.4737629294032	19	0.233749012662508	24.5360824742268	0.999999257287206	13	9	0.135416666666667	0.999999999999989
C1orf131	19.2000684245407	40.8073299507081	1	1.05799994625168	28	0.978456112884678	13	9	0.135416666666667	0.999999999999989
GNPAT	19.6457869834366	31.5559430314781	11	1.4348120350128	25.9636363636364	0.913548347792278	13	9	0.135416666666667	0.999999999999989
EXOC8	47.9999324559169	16.2596569523928	52	0.426702329348364	20	0.999926410144201	13	9	0.135416666666667	0.999999999999989
SPRTN	18.327511720628	8.79780647359688	13	1.36550405871766	25.5913978494624	0.92951702819296	13	9	0.135416666666667	0.999999999999989
EGLN1	21.4532155563777	25.2901409565706	1	0.689890679095946	28	0.998103469080175	13	9	0.135416666666667	0.999999999999989
TSNAX	31.9971131933305	47.8037024635578	30	1.67891479766188	22.8115015974441	0.844098171698656	13	9	0.135416666666667	0.999999999999989
SIPA1L2	12.87776540622	18.7104640476467	17	1.51220838150716	24.8780487804878	0.893651137501254	13	9	0.135416666666667	0.999999999999989
NTPCR	27.8910612787496	32.9309233505091	1	0.635635040667721	28	0.998872248040586	13	9	0.135416666666667	0.999999999999989
PCNXL2	12.3566442550226	14.7810735701792	16	2.4954897851109	25.0526315789474	0.53906269407387	13	9	0.135416666666667	0.999999999999989
KCNK1	6.75440830680987e-05	5.06854778571311	8	0.959715135783467	26.542750929368	0.9870415227333	13	9	0.135416666666667	0.999999999999989
COA6	30.7120724393982	23.2535447310766	1	0.641633937653287	28	0.998802033343643	13	9	0.135416666666667	0.999999999999989
IRF2BP2	30.4141369011081	77.8161088027244	1	1.23898486647868	28	0.953964096306391	13	9	0.135416666666667	0.999999999999989
TOMM20	28.3491013563966	80.709136143447	52	1.1993671114393	20	0.960359260739042	13	9	0.135416666666667	0.999999999999989
RBM34	24.4156157862634	51.3572111171853	22	0.637701077575935	24.040404040404	0.998848443251383	13	9	0.135416666666667	0.999999999999989
ARID4B	12.1239972411548	126.701651592651	1	0.875772684297477	28	0.992163908255458	13	9	0.135416666666667	0.999999999999989
GGPS1	27.8980781622479	29.0923443386694	52	1.1632267095299	20	0.965676689981055	13	9	0.135416666666667	0.999999999999989
B3GALNT2	25.3050113150234	49.3231147574213	1	2.90049667536678	28	0.398960184792449	13	9	0.135416666666667	0.999999999999989
LYST	18.7482238039386	17.702956839497	18	3.89020177457656	24.7058823529412	0.169624531533143	13	9	0.135416666666667	0.999999999999989
NID1	43.6681641897219	146.876037189917	7	1.58332567447086	26.7415730337079	0.87356362034012	13	9	0.135416666666667	0.999999999999989
GPR137B	38.6447916344833	19.1871010044385	52	0.359722819411339	20	0.99997902277281	13	9	0.135416666666667	0.999999999999989
ERO1LB	37.0449416202282	8.26703234627761	1	1.24057201209008	28	0.95369544087089	13	9	0.135416666666667	0.999999999999989
LGALS8	21.6937892312642	19.5163329665822	15	3.95606359081607	25.2296819787986	0.159631080384265	13	9	0.135416666666667	0.999999999999989
HEATR1	10.185849075773	14.869775147524	30	1.41418699300226	22.8115015974441	0.918487019925668	13	9	0.135416666666667	0.999999999999989
MTR	47.9999324559169	70.9686923414785	10	1.49688401879421	26.1538461538462	0.897758025160684	13	9	0.135416666666667	0.999999999999989
FMN2	27.6580537505	9.38279354571054	5	1.87629796611936	27.148288973384	0.776009025435936	13	9	0.135416666666667	0.999999999999989
GREM2	6.75440830680987e-05	202.65242001675	9	1.57826017831532	26.3468634686347	0.87504860320833	13	9	0.135416666666667	0.999999999999989
FH	21.3487855499697	42.3989407864618	41	2.33971780322404	21.3134328358209	0.598226392602781	13	9	0.135416666666667	0.999999999999989
OPN3	32.1933070879644	5.3160769544931	46	1.0483152228664	20.695652173913	0.97943896287304	13	9	0.135416666666667	0.999999999999989
CHML	22.5882513696802	16.7460118699412	1	1.51687411859831	28	0.892384748044987	13	9	0.135416666666667	0.999999999999989
CEP170	32.1782269106779	16.5263365286568	40	0.729878352601438	21.4414414414414	0.997313343251283	13	9	0.135416666666667	0.999999999999989
SDCCAG8	12.3652011567375	28.8116017614912	48	1.46311724583845	20.458452722063	0.906518350877889	13	9	0.135416666666667	0.999999999999989
AKT3	13.6560039315325	61.8597427117302	1	0.376135541094872	28	0.999970756978256	13	9	0.135416666666667	0.999999999999989
ZBTB18	12.2576899238103	18.8879864639451	2	1.71594432354039	27.7821011673152	0.832000821118771	13	9	0.135416666666667	0.999999999999989
ADSS	24.334622624573	67.932584680906	5	2.98963610056375	27.148288973384	0.371573747237042	13	9	0.135416666666667	0.999999999999989
DESI2	29.150086887287	36.1151065516141	1	0.356189460403757	28	0.999980516812622	13	9	0.135416666666667	0.999999999999989
COX20	19.9953806891059	12.6477053227911	30	2.22012036006648	22.8115015974441	0.64463795287182	13	9	0.135416666666667	0.999999999999989
HNRNPU-AS1	20.3302352337746	10.2190338377683	49	3.30910280480716	20.3418803418803	0.284735143718967	13	9	0.135416666666667	0.999999999999989
HNRNPU	24.5670798810864	267.160120729886	13	3.63439662282325	25.5913978494624	0.213994374284601	13	9	0.135416666666667	0.999999999999989
EFCAB2	32.671374709644	16.349145234174	52	0.339802533451143	20	0.999986330846783	13	9	0.135416666666667	0.999999999999989
KIF26B	31.9332499360017	9.75732537814631	36	3.14549167014605	21.9692307692308	0.326991481181621	13	9	0.135416666666667	0.999999999999989
SMYD3	45.0029917752915	27.7117666834726	1	0.666043782712139	28	0.998480009470436	13	9	0.135416666666667	0.999999999999989
TFB2M	26.4782984650668	6.38716330018595	52	1.52248348321648	20	0.89085244531023	13	9	0.135416666666667	0.999999999999989
CNST	30.9589796072372	30.9279743018351	52	1.8817789370302	20	0.77400829075696	13	9	0.135416666666667	0.999999999999989
SCCPDH	24.1925426550758	55.6511790391067	14	2.59543033461551	25.4092526690391	0.502369104033991	13	9	0.135416666666667	0.999999999999989
AHCTF1	23.4173318127152	23.5750979014592	46	0.716974585597011	20.695652173913	0.997591783855324	13	9	0.135416666666667	0.999999999999989
ZNF670	17.019045519462	13.7882745646719	48	2.13342019707324	20.458452722063	0.6784086264631	13	9	0.135416666666667	0.999999999999989
ZNF496	24.1687179758137	15.3280063961215	3	2.09021166477663	27.5675675675676	0.6951757999953	13	9	0.135416666666667	0.999999999999989
SH3BP5L	6.63666093922721	82.5537705272445	13	0.229287686338606	25.5913978494624	0.999999363377213	13	9	0.135416666666667	0.999999999999989
ZNF672	20.0153451296027	13.1151840386161	45	3.01424452008749	20.8163265306122	0.364253607827056	13	9	0.135416666666667	0.999999999999989
ZNF692	32.0383854254165	5.12236585478567	21	1.82833504786457	24.2033898305085	0.793298279871778	13	9	0.135416666666667	0.999999999999989
ZMYND11	6.75440830680987e-05	134.207622428439	47	2.12713430930364	20.5763688760807	0.680852165945224	13	9	0.135416666666667	0.999999999999989
DIP2C	11.5819888700237	64.7212017180625	5	0.796348473105391	27.148288973384	0.995467420203278	13	9	0.135416666666667	0.999999999999989
LARP4B	26.9790444462252	72.8826317308102	1	1.95500352364696	28	0.746853806823578	13	9	0.135416666666667	0.999999999999989
GTPBP4	19.949903337616	79.4555245542516	12	0.583374516923702	25.7761732851986	0.999356286151982	13	9	0.135416666666667	0.999999999999989
IDI2	6.75440830680987e-05	7.40543467003904	35	1.20679182259459	22.1052631578947	0.95920611129977	13	9	0.135416666666667	0.999999999999989
WDR37	6.01395710440058	5.75365412292011	1	1.20391247847926	28	0.959655782007718	13	9	0.135416666666667	0.999999999999989
PFKP	8.01856488557477	39.9438653535328	1	0.864408767285036	28	0.992720902769153	13	9	0.135416666666667	0.999999999999989
PITRM1	31.7859209011376	27.7514646144181	1	2.98793817550347	28	0.372082681224762	13	9	0.135416666666667	0.999999999999989
KLF6	6.00855817335953e-05	394.7272345087	6	1.57679882234834	26.9433962264151	0.8754755060446	13	9	0.135416666666667	0.999999999999989
AKR1C1	20.1979139532059	16.9381477363472	2	2.1594498919261	27.7821011673152	0.668279068809938	13	9	0.135416666666667	0.999999999999989
AKR1C2	47.9999329924438	45.7756464479027	2	0.508655949113004	27.7821011673152	0.999745443276348	13	9	0.135416666666667	0.999999999999989
AKR1C3	47.9999367858912	77.47856788497	8	0.918202235524472	26.542750929368	0.989806243297702	13	9	0.135416666666667	0.999999999999989
NET1	24.7301529254047	21.7752906441284	1	2.14585726884277	28	0.673570640217288	13	9	0.135416666666667	0.999999999999989
ASB13	20.3828577423449	5.70291093010954	43	2.53385389249202	21.0619469026549	0.524839948760915	13	9	0.135416666666667	0.999999999999989
FAM208B	15.9392847538445	25.0112544574071	52	3.63666142694726	20	0.213560329396318	13	9	0.135416666666667	0.999999999999989
GDI2	8.37003962660017	20.1120868456241	7	1.81672063031435	26.7415730337079	0.797421754892935	13	9	0.135416666666667	0.999999999999989
ANKRD16	12.9856831837364	5.0238176290668	22	1.61488733312757	24.040404040404	0.864132130329081	13	9	0.135416666666667	0.999999999999989
FBXO18	28.3872923306277	57.0327281130471	6	1.1889709599511	26.9433962264151	0.961938979933912	13	9	0.135416666666667	0.999999999999989
IL15RA	28.732634223707	2.78334692840837	52	0.346140114902109	20	0.999984285867486	13	9	0.135416666666667	0.999999999999989
RBM17	27.8729153126675	105.287704555141	39	0.685144042554539	21.570996978852	0.998183663961775	13	9	0.135416666666667	0.999999999999989
PFKFB3	9.4895422928622	51.2963734868109	23	1.0388157318149	23.8795986622074	0.980372820714035	13	9	0.135416666666667	0.999999999999989
ITIH5	42.16040660818	21.5554258900212	19	1.45708796262037	24.5360824742268	0.908040024381746	13	9	0.135416666666667	0.999999999999989
KIN	19.4379954897249	19.9060112559062	52	1.47691054425287	20	0.902988437083348	13	9	0.135416666666667	0.999999999999989
ATP5C1	26.876571573182	69.1107181383313	9	2.17921060221978	26.3468634686347	0.660580999211493	13	9	0.135416666666667	0.999999999999989
TAF3	14.4340857975132	32.8990497725393	1	1.04326719072465	28	0.979938914115629	13	9	0.135416666666667	0.999999999999989
CELF2	39.6401193160619	51.1896282755528	23	0.704256349840309	23.8795986622074	0.997843870648572	13	9	0.135416666666667	0.999999999999989
USP6NL	12.0957838532015	4.07019981920974	3	1.3451209416793	27.5675675675676	0.933869734666557	13	9	0.135416666666667	0.999999999999989
PROSER2	13.0716331755241	8.50412549199302	1	1.39422423750669	28	0.923117287841804	13	9	0.135416666666667	0.999999999999989
UPF2	12.2332702178161	74.9735168558176	21	1.42895327873957	24.2033898305085	0.914967112492624	13	9	0.135416666666667	0.999999999999989
DHTKD1	12.7054449230822	53.0975297759657	2	3.72821823196036	27.7821011673152	0.196648345940535	13	9	0.135416666666667	0.999999999999989
SEC61A2	25.2214315244281	9.82113441308606	1	3.02770034447613	28	0.36029534686979	13	9	0.135416666666667	0.999999999999989
NUDT5	39.9211200477998	32.2545635209546	52	1.17623474045453	20	0.963818993948846	13	9	0.135416666666667	0.999999999999989
CDC123	23.8582290439871	70.7155577124564	16	2.3550467814618	25.0526315789474	0.592322919711592	13	9	0.135416666666667	0.999999999999989
CAMK1D	32.1613002962722	3.44161709721035	51	2.20008814457612	20.112676056338	0.652444526466868	13	9	0.135416666666667	0.999999999999989
OPTN	34.5850469164171	431.773654058278	24	2.8605745932964	23.7209302325581	0.41166121479089	13	9	0.135416666666667	0.999999999999989
MCM10	5.06165545377661e-05	8.23939309828868	52	1.32312400342349	20	0.938389372719917	13	9	0.135416666666667	0.999999999999989
PHYH	27.9813409549316	37.6591772316375	52	1.48324658848553	20	0.901344372347565	13	9	0.135416666666667	0.999999999999989
SEPHS1	19.9454184226718	32.1972093879299	5	2.68419681479658	27.148288973384	0.470841837855338	13	9	0.135416666666667	0.999999999999989
BEND7	23.9140328944306	13.2605156867592	1	1.72620354697883	28	0.828587479521262	13	9	0.135416666666667	0.999999999999989
PRPF18	38.5498073533031	35.0648994939405	52	0.968826728890898	20	0.986369892740782	13	9	0.135416666666667	0.999999999999989
FRMD4A	32.1252420717788	7.10017573526484	52	0.808875319520711	20	0.995032818247908	13	9	0.135416666666667	0.999999999999989
FAM107B	20.8755632033336	9.7970558228691	5	2.16513824609123	27.148288973384	0.666063611949675	13	9	0.135416666666667	0.999999999999989
HSPA14	10.6917534129081	22.0058649669966	1	2.45736204570639	28	0.553350537123378	13	9	0.135416666666667	0.999999999999989
DCLRE1C	35.8427720352653	11.8102795765647	50	0.483006534476014	20.2266288951841	0.999822357772414	13	9	0.135416666666667	0.999999999999989
RPP38	24.0516790542792	12.9099746270913	1	1.07343272886766	28	0.976824748821112	13	9	0.135416666666667	0.999999999999989
NMT2	8.03951190823837	54.1547206512019	8	1.69924130119358	26.542750929368	0.837501580489266	13	9	0.135416666666667	0.999999999999989
FAM171A1	32.2888298037644	31.1763826371628	20	0.46131801594927	24.3686006825939	0.99987146064934	13	9	0.135416666666667	0.999999999999989
ITGA8	38.2334039484926	9.3893265648389	9	2.17943837333158	26.3468634686347	0.660492242827708	13	9	0.135416666666667	0.999999999999989
FAM188A	32.0577641420325	13.4736406151443	25	1.38444233354675	23.5643564356436	0.925331846411606	13	9	0.135416666666667	0.999999999999989
PTER	4.14435550571473e-05	13.1262700494013	27	1.39666790370141	23.257328990228	0.922558464797135	13	9	0.135416666666667	0.999999999999989
RSU1	23.0305294792649	129.288325578931	9	1.21022473463207	26.3468634686347	0.958665888666645	13	9	0.135416666666667	0.999999999999989
VIM	20.900495339577	1489.09607947257	20	0.683926609976267	24.3686006825939	0.998203800180342	13	9	0.135416666666667	0.999999999999989
PTPLA	22.3015471504201	68.6432748329018	1	1.18986474020582	28	0.961804765209962	13	9	0.135416666666667	0.999999999999989
STAM	8.26241333802186	28.9458562193959	1	0.93464183416235	28	0.988767951776363	13	9	0.135416666666667	0.999999999999989
NSUN6	17.1180964314452	7.81896869304482	6	1.3326004882318	26.9433962264151	0.936464951326046	13	9	0.135416666666667	0.999999999999989
ARL5B	31.4813721690991	20.4683766371216	52	1.86053525059197	20	0.781735342923258	13	9	0.135416666666667	0.999999999999989
PLXDC2	12.5247101853504	71.6293541701286	24	1.05633117918866	23.7209302325581	0.978627700153683	13	9	0.135416666666667	0.999999999999989
CASC10	28.4759111518744	9.22184270652065	52	2.21507022363028	20	0.646605757182064	13	9	0.135416666666667	0.999999999999989
SKIDA1	36.9148857489946	3.08540505483856	8	1.90427530419712	26.542750929368	0.765747038041809	13	9	0.135416666666667	0.999999999999989
MLLT10	15.9701000324933	18.9969545182971	52	2.68953245930306	20	0.468981828412851	13	9	0.135416666666667	0.999999999999989
DNAJC1	33.1628643569229	106.904098631841	16	1.9403255545793	25.0526315789474	0.752355336139287	13	9	0.135416666666667	0.999999999999989
COMMD3	35.8439180048189	55.5438951957526	52	0.460458090643006	20	0.999873148597797	13	9	0.135416666666667	0.999999999999989
LOC100499489	36.2737906952833	8.49127555133535	17	0.19886221648869	24.8780487804878	0.999999798271419	13	9	0.135416666666667	0.999999999999989
PIP4K2A	6.75440830680987e-05	63.1383493402606	52	2.47835207100897	20	0.545466860147286	13	9	0.135416666666667	0.999999999999989
MSRB2	47.0536285493976	60.7832227516678	52	0.824409375685202	20	0.994451312071831	13	9	0.135416666666667	0.999999999999989
OTUD1	23.5636989691249	4.98828977838	42	0.115853067037736	21.186943620178	0.999999997756434	13	9	0.135416666666667	0.999999999999989
KIAA1217	25.6272460646935	4.66869922418544	52	1.29088769275302	20	0.944677856799241	13	9	0.135416666666667	0.999999999999989
ARHGAP21	12.1562279262564	208.960410138262	12	2.00778811179624	25.7761732851986	0.726867859092468	13	9	0.135416666666667	0.999999999999989
PRTFDC1	28.8441728393047	9.80491562318437	52	0.977760038735818	20	0.985687860801752	13	9	0.135416666666667	0.999999999999989
APBB1IP	31.7222121698141	11.4691876764923	1	0.998504077635588	28	0.984012065219971	13	9	0.135416666666667	0.999999999999989
ABI1	25.9156113740496	39.8425070232254	9	2.38408674638199	26.3468634686347	0.581180064719384	13	9	0.135416666666667	0.999999999999989
ANKRD26	19.8046776114629	27.4878775356406	52	1.37583610086984	20	0.927250515695793	13	9	0.135416666666667	0.999999999999989
YME1L1	23.6208839681735	94.3005662403476	1	1.1109009406766	28	0.972522631054228	13	9	0.135416666666667	0.999999999999989
MASTL	12.6641572069626	5.37383968151472	1	1.73197294600507	28	0.826656607525903	13	9	0.135416666666667	0.999999999999989
ACBD5	23.0624072666128	17.0840505532367	1	1.50710235236978	28	0.895028511044797	13	9	0.135416666666667	0.999999999999989
RAB18	26.600527958877	145.474364958459	1	1.74507395171608	28	0.822242353332069	13	9	0.135416666666667	0.999999999999989
MKX	20.8548733672696	40.0978150444333	7	2.82768638687833	26.7415730337079	0.422322576592919	13	9	0.135416666666667	0.999999999999989
WAC-AS1	13.2777323517869	57.3689917890642	13	3.9728042530506	25.5913978494624	0.157177990776244	13	9	0.135416666666667	0.999999999999989
WAC	12.3395285715642	227.885855038598	31	0.822129612429066	22.6666666666667	0.994539687667728	13	9	0.135416666666667	0.999999999999989
BAMBI	24.47475270541	2.84848152734252	52	0.872126161566169	20	0.992345933665315	13	9	0.135416666666667	0.999999999999989
PTCHD3P1	25.2193486966831	45.6191572878749	1	0.376084775521793	28	0.999970786224741	13	9	0.135416666666667	0.999999999999989
SVIL	47.9999324559169	10.9563664593349	52	2.21544505392371	20	0.646459695717068	13	9	0.135416666666667	0.999999999999989
KIAA1462	6.75440830680987e-05	208.900223431211	14	1.44454140080704	25.4092526690391	0.911164612588784	13	9	0.135416666666667	0.999999999999989
MTPAP	21.0853154556043	17.0686112441395	14	2.80145196158609	25.4092526690391	0.430953117487477	13	9	0.135416666666667	0.999999999999989
ZNF438	47.9999324559169	21.7299576789639	6	0.488693586462611	26.9433962264151	0.999807211544563	13	9	0.135416666666667	0.999999999999989
ZEB1	38.5654608869742	266.415416937538	11	1.66781778473841	25.9636363636364	0.847652920894483	13	9	0.135416666666667	0.999999999999989
ARHGAP12	27.0151509828794	101.81321475339	1	1.32474779223851	28	0.938062065493715	13	9	0.135416666666667	0.999999999999989
KIF5B	19.7734133410768	373.113996066077	52	0.291761096662858	20	0.999995744956661	13	9	0.135416666666667	0.999999999999989
EPC1	6.75440830680987e-05	64.547988142436	52	1.85332755910595	20	0.784339696084388	13	9	0.135416666666667	0.999999999999989
CCDC7	19.8920214061811	9.18313793197287	52	0.864523911866184	20	0.992715409597968	13	9	0.135416666666667	0.999999999999989
ITGB1	9.95783209024693	546.313067653812	21	0.609378756984129	24.2033898305085	0.999142266255734	13	9	0.135416666666667	0.999999999999989
NRP1	13.0159181285539	106.078498721309	1	1.57671591605572	28	0.875499705049002	13	9	0.135416666666667	0.999999999999989
PARD3	12.5322439164632	45.7053655368128	1	1.3455853519515	28	0.933772321885735	13	9	0.135416666666667	0.999999999999989
CUL2	28.1711447250313	12.8061939407289	1	0.239241432385495	28	0.999999106099653	13	9	0.135416666666667	0.999999999999989
CREM	24.0158013402834	13.1804714530071	1	1.65828405943612	28	0.850679950767315	13	9	0.135416666666667	0.999999999999989
CCNY	31.8013589178989	123.423792982171	52	0.809612219792754	20	0.995006313316829	13	9	0.135416666666667	0.999999999999989
FZD8	24.2460623388541	12.9290817273583	15	2.25117151570893	25.2296819787986	0.632546347127569	13	9	0.135416666666667	0.999999999999989
ZNF248	12.5596135953997	12.699998702219	5	2.74193747665195	27.148288973384	0.450936726768213	13	9	0.135416666666667	0.999999999999989
ZNF25	28.0048413001286	52.6162534082181	1	0.702169489604738	28	0.997883200320922	13	9	0.135416666666667	0.999999999999989
ZNF33A	19.8067445105046	27.8504091726719	15	0.242949065131522	25.2296819787986	0.99999898971569	13	9	0.135416666666667	0.999999999999989
ZNF37A	19.96763395354	62.9181325742649	52	1.26194374937755	20	0.949983911606878	13	9	0.135416666666667	0.999999999999989
ZNF37BP	31.5789690890501	10.6101693469574	52	0.72765233641374	20	0.997363062910396	13	9	0.135416666666667	0.999999999999989
ZNF33B	24.2831504276032	13.8534906436079	38	0.608208364433593	21.7021276595745	0.999152977667471	13	9	0.135416666666667	0.999999999999989
BMS1	22.0039587370342	113.019747465624	21	2.648550284473	24.2033898305085	0.483372504123955	13	9	0.135416666666667	0.999999999999989
CSGALNACT2	12.2746966730054	30.2154128540913	1	1.15259334557124	28	0.967148718738139	13	9	0.135416666666667	0.999999999999989
HNRNPF	23.961587049938	127.892062641342	4	4.08080236822083	27.3563218390805	0.142165522188089	13	9	0.135416666666667	0.999999999999989
CXCL12	47.9999511936684	67.399095404007	52	1.97138019331092	20	0.740685151686174	13	9	0.135416666666667	0.999999999999989
RASSF4	36.7062409681667	19.91936624255	44	2.49818191812096	20.9384164222874	0.538059437870912	13	9	0.135416666666667	0.999999999999989
C10orf10	29.6772200482092	179.972998963307	1	0.445582085880868	28	0.999899580339997	13	9	0.135416666666667	0.999999999999989
C10orf25	12.942415344698	4.63235884274737	9	2.52025544073078	26.3468634686347	0.529862759431996	13	9	0.135416666666667	0.999999999999989
ZNF22	47.9999324559169	52.8296883376151	5	1.0800108434793	27.148288973384	0.97610473465326	13	9	0.135416666666667	0.999999999999989
MARCH8	17.9472701337379	42.437844856467	39	1.07105355149205	21.570996978852	0.977081516465025	13	9	0.135416666666667	0.999999999999989
FAM21C	47.9999324559169	41.9301936584743	52	0.700498791505359	20	0.997914283827048	13	9	0.135416666666667	0.999999999999989
TIMM23	19.6717824657721	34.8085022489331	1	0.75700426045608	28	0.996647731327533	13	9	0.135416666666667	0.999999999999989
NCOA4	43.5875309977804	147.142953914856	11	0.392987108315116	25.9636363636364	0.999959588978621	13	9	0.135416666666667	0.999999999999989
MAPK8	9.67572594418599	23.9072760048422	21	1.91202744824467	24.2033898305085	0.76288263294733	13	9	0.135416666666667	0.999999999999989
ARHGAP22	6.75440830680987e-05	15.8397370270513	1	0.69562162191499	28	0.998003000794894	13	9	0.135416666666667	0.999999999999989
VSTM4	41.4412818700696	286.058084970899	12	0.791573532926283	25.7761732851986	0.995625300789617	13	9	0.135416666666667	0.999999999999989
ERCC6	17.0734878895493	15.5408500155276	52	1.02587320748975	20	0.981597716894548	13	9	0.135416666666667	0.999999999999989
PARG	27.4279512218498	12.9892974932482	1	1.44580947187222	28	0.91085139671344	13	9	0.135416666666667	0.999999999999989
FAM21A	28.1273503608937	34.9372225184248	29	1.31659825597461	22.9581993569132	0.939694577519191	13	9	0.135416666666667	0.999999999999989
SGMS1	15.8028652854355	16.1040777101845	52	1.31111120035956	20	0.940779395761549	13	9	0.135416666666667	0.999999999999989
ASAH2B	20.1282623722254	2.69120157521291	1	1.56534005825268	28	0.878799412101677	13	9	0.135416666666667	0.999999999999989
PRKG1	19.9859520658807	18.0300959438732	52	0.654384463823433	20	0.99864134391421	13	9	0.135416666666667	0.999999999999989
CSTF2T	47.9999181901802	26.4780681519823	32	2.52287754270132	22.5236593059937	0.528892625044572	13	9	0.135416666666667	0.999999999999989
DKK1	6.75440830680987e-05	333.820607371685	3	1.78279520957068	27.5675675675676	0.809312025776915	13	9	0.135416666666667	0.999999999999989
ZWINT	11.2294457780222	4.52348977288608	24	0.867313638909603	23.7209302325581	0.992581386027428	13	9	0.135416666666667	0.999999999999989
IPMK	27.2309105661676	24.7700739022543	52	0.891572869871325	20	0.991338372126665	13	9	0.135416666666667	0.999999999999989
CISD1	4.66823852105692e-05	59.9101077115493	47	1.96175902601113	20.5763688760807	0.744312952562008	13	9	0.135416666666667	0.999999999999989
UBE2D1	47.9999324559169	26.6074971486814	1	0.484685804843329	28	0.999817990673278	13	9	0.135416666666667	0.999999999999989
TFAM	24.0804048542797	24.2914211906303	6	1.9609658543343	26.9433962264151	0.744611555570196	13	9	0.135416666666667	0.999999999999989
BICC1	20.159456201392	148.069893744381	1	1.36902701909689	28	0.928748739995023	13	9	0.135416666666667	0.999999999999989
FAM133CP	28.6284935168043	5.03674383426642	52	0.627333678472253	20	0.998964004519664	13	9	0.135416666666667	0.999999999999989
CCDC6	27.4254165745405	41.4501606217613	50	1.77078575178041	20.2266288951841	0.813463152195993	13	9	0.135416666666667	0.999999999999989
CDK1	20.9823999563397	7.3501143815173	1	1.37019892037306	28	0.928492130698005	13	9	0.135416666666667	0.999999999999989
RHOBTB1	16.023873747864	73.8803341215233	51	2.34512907024294	20.112676056338	0.596140827578687	13	9	0.135416666666667	0.999999999999989
ARID5B	12.6354539127856	223.946262850204	1	0.721318421180073	28	0.997500665447098	13	9	0.135416666666667	0.999999999999989
ADO	41.4971912925222	26.6485824552414	52	2.0165206117099	20	0.723534693552315	13	9	0.135416666666667	0.999999999999989
NRBF2	26.5865602672567	35.5629357514903	52	2.40324035487741	20	0.573863327323964	13	9	0.135416666666667	0.999999999999989
JMJD1C	18.1676080314773	43.1258162101061	6	1.9536279207489	26.9433962264151	0.747370527975621	13	9	0.135416666666667	0.999999999999989
REEP3	39.4636114131322	85.9153652228586	1	1.84147497710306	28	0.788602459721984	13	9	0.135416666666667	0.999999999999989
ANXA2P3	8.13165641720583e-05	228.884566607364	52	0.723389248168778	20	0.997456301644523	13	9	0.135416666666667	0.999999999999989
SIRT1	21.1016819435497	22.5932875441752	1	2.47235230394624	28	0.547715928064805	13	9	0.135416666666667	0.999999999999989
HERC4	24.6046516769397	47.1592504401443	52	1.26311160111663	20	0.949776049488891	13	9	0.135416666666667	0.999999999999989
PBLD	28.6430090260254	9.67760113030595	15	1.6364296922272	25.2296819787986	0.857522521719152	13	9	0.135416666666667	0.999999999999989
HNRNPH3	26.2212620752323	147.672077432838	1	2.1888841321896	28	0.656811182691842	13	9	0.135416666666667	0.999999999999989
RUFY2	9.5713070909148	23.7681952739048	1	3.23409523380269	28	0.303533556104647	13	9	0.135416666666667	0.999999999999989
SLC25A16	23.9244627288746	5.11406968851293	52	3.14700168368161	20	0.32658026223404	13	9	0.135416666666667	0.999999999999989
TET1	19.2429813464898	16.8844263442012	36	4.42130789718721	21.9692307692308	0.10310975529348	13	9	0.135416666666667	0.999999999999989
CCAR1	27.7925345730792	153.507760273027	22	1.34299376656547	24.040404040404	0.934314871171637	13	9	0.135416666666667	0.999999999999989
DDX50	26.5544687625441	98.1800033868553	1	1.96509245572411	28	0.743057229184074	13	9	0.135416666666667	0.999999999999989
DDX21	6.75440830680987e-05	347.61098934521	1	0.706042484604197	28	0.997809760663355	13	9	0.135416666666667	0.999999999999989
KIAA1279	9.93095677760449	35.174149552601	1	2.98890593635489	28	0.37179254478235	13	9	0.135416666666667	0.999999999999989
SRGN	22.3441570183053	39.7492970245795	5	1.9309553435047	27.148288973384	0.755853134219555	13	9	0.135416666666667	0.999999999999989
VPS26A	23.9727384471574	35.4256330101423	52	0.836796564236739	20	0.993952334315819	13	9	0.135416666666667	0.999999999999989
SUPV3L1	16.0102398389008	10.3418477322684	31	0.495878839935875	22.6666666666667	0.999786579246412	13	9	0.135416666666667	0.999999999999989
HK1	10.7313440008642	222.60099837562	1	2.3455374887127	28	0.595983487287188	13	9	0.135416666666667	0.999999999999989
COL13A1	6.75440830680987e-05	7.08652898677755	11	2.23239400627487	25.9636363636364	0.639856641580375	13	9	0.135416666666667	0.999999999999989
H2AFY2	28.0256159583619	11.471292911451	11	1.50280029409956	25.9636363636364	0.896182064148426	13	9	0.135416666666667	0.999999999999989
AIFM2	18.655084797593	41.1197344223988	43	1.82970382129366	21.0619469026549	0.79281062454706	13	9	0.135416666666667	0.999999999999989
TYSND1	12.7141946984179	9.6867999846336	7	1.76634483033612	26.7415730337079	0.814990166888733	13	9	0.135416666666667	0.999999999999989
SAR1A	31.9800824205111	113.596023955073	9	1.46008958980614	26.3468634686347	0.907284100164122	13	9	0.135416666666667	0.999999999999989
PPA1	23.7990824113147	23.5489629158218	52	3.03901945557478	20	0.356989990676219	13	9	0.135416666666667	0.999999999999989
LRRC20	44.4312636048664	4.46270238602408	5	0.586369943411553	27.148288973384	0.999334076332353	13	9	0.135416666666667	0.999999999999989
EIF4EBP2	47.9999324559169	175.334235768339	7	1.1357239391609	26.7415730337079	0.969398911557878	13	9	0.135416666666667	0.999999999999989
SGPL1	16.4390346580071	33.7021141486853	19	0.982046592261931	24.5360824742268	0.985352204423323	13	9	0.135416666666667	0.999999999999989
PCBD1	24.7884475665771	30.6470475337507	6	2.5213692998148	26.9433962264151	0.529450556391097	13	9	0.135416666666667	0.999999999999989
UNC5B	32.1120855706699	68.6472040796914	52	0.841778898463649	20	0.993742508005293	13	9	0.135416666666667	0.999999999999989
SLC29A3	32.2940560217481	23.0958194956665	28	3.36241854743365	23.1067961165049	0.271955817778397	13	9	0.135416666666667	0.999999999999989
C10orf54	24.3418547402489	195.503960015252	1	0.855257135356986	28	0.993147821734831	13	9	0.135416666666667	0.999999999999989
PSAP	31.962812154259	4477.55574583618	52	1.55382326172958	20	0.882097669540812	13	9	0.135416666666667	0.999999999999989
CHST3	47.142827225713	30.4527789910251	1	0.851670342033064	28	0.993309992940814	13	9	0.135416666666667	0.999999999999989
ASCC1	27.7811597060067	33.8812946902051	1	1.02360627079174	28	0.981806696902082	13	9	0.135416666666667	0.999999999999989
ANAPC16	32.9847956414972	72.7107219948189	27	1.62717601488478	23.257328990228	0.860378460067103	13	9	0.135416666666667	0.999999999999989
DDIT4	30.5883207967733	435.022552261513	13	2.94059304665028	25.5913978494624	0.386473527921236	13	9	0.135416666666667	0.999999999999989
DNAJB12	10.4584812708888	67.3447240269817	47	1.29821149153267	20.5763688760807	0.943284204862664	13	9	0.135416666666667	0.999999999999989
MICU1	9.5163787506549	59.5384213874454	1	3.01479492782805	28	0.364091079765906	13	9	0.135416666666667	0.999999999999989
MCU	27.1104434176166	85.4785611263094	1	2.18549688679651	28	0.658131266626309	13	9	0.135416666666667	0.999999999999989
P4HA1	5.85750964003257e-05	312.704802693217	43	1.02612028238347	21.0619469026549	0.981574840373939	13	9	0.135416666666667	0.999999999999989
ECD	23.2489090550208	13.395811837425	48	2.81623920142051	20.458452722063	0.426074798049128	13	9	0.135416666666667	0.999999999999989
FAM149B1	6.75440830680987e-05	18.2919881627539	34	0.44117719749652	22.2429906542056	0.999906467772199	13	9	0.135416666666667	0.999999999999989
DNAJC9	28.188167168991	21.804330277161	52	0.738282065933469	20	0.997119110041712	13	9	0.135416666666667	0.999999999999989
MRPS16	15.8235158572262	57.3918725378183	40	0.610368505031561	21.4414414414414	0.999133124240764	13	9	0.135416666666667	0.999999999999989
ANXA7	27.1351504936048	34.3923324687191	36	1.06619771399112	21.9692307692308	0.977599591127173	13	9	0.135416666666667	0.999999999999989
PPP3CB	35.3979856064288	31.9292648184317	21	1.66368860919402	24.2033898305085	0.848967050602417	13	9	0.135416666666667	0.999999999999989
SEC24C	15.8492321645854	25.1254065355723	25	1.56993239548176	23.5643564356436	0.877472315446989	13	9	0.135416666666667	0.999999999999989
FUT11	2.41780915106944	39.2197839472955	52	1.22775588546055	20	0.955837334998001	13	9	0.135416666666667	0.999999999999989
CHCHD1	26.4385661536638	57.6287933701087	9	1.16096407830793	26.3468634686347	0.96599341210062	13	9	0.135416666666667	0.999999999999989
ZSWIM8	15.9724386816085	42.014651229436	52	1.17074122178984	20	0.964611202024098	13	9	0.135416666666667	0.999999999999989
NDST2	31.8774141801791	35.5988238613823	31	2.70476668606379	22.6666666666667	0.463694003671993	13	9	0.135416666666667	0.999999999999989
CAMK2G	24.2234982379415	32.8751703613489	52	1.03205517801675	20	0.981019421358639	13	9	0.135416666666667	0.999999999999989
PLAU	29.5434535880323	5.62169136294952	1	0.609331913428273	28	0.999142697027126	13	9	0.135416666666667	0.999999999999989
VCL	26.5588809312386	169.645572089278	5	2.7399458207912	27.148288973384	0.451614986023134	13	9	0.135416666666667	0.999999999999989
AP3M1	32.080429333171	23.2408770945119	41	1.336296678853	21.3134328358209	0.935705040230476	13	9	0.135416666666667	0.999999999999989
ADK	32.1880106692634	17.1360785001561	25	1.55343603571742	23.5643564356436	0.882207818507033	13	9	0.135416666666667	0.999999999999989
KAT6B	47.9999324559169	39.9650762570056	1	1.75176488280555	28	0.819972311329782	13	9	0.135416666666667	0.999999999999989
SAMD8	24.5498185554076	11.1381634375832	52	1.03696762966363	20	0.980551058138581	13	9	0.135416666666667	0.999999999999989
VDAC2	27.9875113268741	70.7323935727864	32	1.58280755911271	22.5236593059937	0.873715879480985	13	9	0.135416666666667	0.999999999999989
COMTD1	10.2961909948072	32.4091930909998	36	2.37655635691016	21.9692307692308	0.584064042403062	13	9	0.135416666666667	0.999999999999989
ZNF503	12.1825463245857	164.693159157306	52	0.544017329459453	20	0.999596903650064	13	9	0.135416666666667	0.999999999999989
ZNF503-AS2	28.1878031200061	7.08968201722123	45	0.476023167404081	20.8163265306122	0.99983960782697	13	9	0.135416666666667	0.999999999999989
C10orf11	20.0926580366059	5.77247950719566	52	1.86707343959832	20	0.77936518478457	13	9	0.135416666666667	0.999999999999989
KCNMA1	20.1217511252213	54.1151034587198	52	3.11404965094037	20	0.335644413683316	13	9	0.135416666666667	0.999999999999989
DLG5	17.6393053705795	95.4946293273647	23	0.988552981486397	23.8795986622074	0.98483220414045	13	9	0.135416666666667	0.999999999999989
POLR3A	6.75440830680987e-05	28.1633424412329	52	1.8208108337844	20	0.79597257383898	13	9	0.135416666666667	0.999999999999989
RPS24	23.9360754671703	3444.99973991318	26	1.10041270512301	23.4098360655738	0.973776387296548	13	9	0.135416666666667	0.999999999999989
LINC00856	12.5611981456992	4.72786000167324	1	2.17737136185627	28	0.661297686942652	13	9	0.135416666666667	0.999999999999989
ZMIZ1	7.85974748207733	37.0506498139735	1	0.590358033459782	28	0.99930355900291	13	9	0.135416666666667	0.999999999999989
PPIF	28.0812457262135	30.5539236678981	25	2.02616339868357	23.5643564356436	0.719846354347726	13	9	0.135416666666667	0.999999999999989
ZCCHC24	36.053188312748	266.94625125701	35	0.622526992468201	22.1052631578947	0.999014365636495	13	9	0.135416666666667	0.999999999999989
EIF5AL1	15.7630714022891	15.7003892189606	49	0.351225642080164	20.3418803418803	0.99998246375579	13	9	0.135416666666667	0.999999999999989
LOC100288974	25.6787345820741	2.92427304729831	16	2.52810482534078	25.0526315789474	0.526960914068732	13	9	0.135416666666667	0.999999999999989
TMEM254	37.5327666393316	15.6708812131457	25	0.856985455142027	23.5643564356436	0.993068650063106	13	9	0.135416666666667	0.999999999999989
PLAC9	47.9999324559169	377.846261103569	1	1.05834606288608	28	0.97842040729164	13	9	0.135416666666667	0.999999999999989
ANXA11	29.5060906437935	200.214967231928	51	3.33369278518734	20.112676056338	0.278781465530037	13	9	0.135416666666667	0.999999999999989
TSPAN14	27.3101427314513	31.979715619351	1	3.43469318581042	28	0.255391489694526	13	9	0.135416666666667	0.999999999999989
GHITM	28.221315800146	122.335816037103	1	2.08719905973711	28	0.69634182922872	13	9	0.135416666666667	0.999999999999989
CCSER2	19.7432688730079	52.7200853917688	1	0.318832864679742	28	0.999991576237454	13	9	0.135416666666667	0.999999999999989
WAPAL	9.35866002414263	54.0500557482495	10	3.47877455973329	26.1538461538462	0.245709891222573	13	9	0.135416666666667	0.999999999999989
ADIRF	19.477621861693	9.24395671322892	2	1.5534002038887	27.7821011673152	0.882218008634427	13	9	0.135416666666667	0.999999999999989
GLUD1	19.3170344807169	34.6344251274417	14	1.57271159992435	25.4092526690391	0.876665906827091	13	9	0.135416666666667	0.999999999999989
FAM35A	31.8902381650116	17.9723740287458	1	1.85595100055728	28	0.783392813531378	13	9	0.135416666666667	0.999999999999989
MINPP1	32.4296920622747	11.7366933626187	1	2.1444558580747	28	0.6741159813896	13	9	0.135416666666667	0.999999999999989
PAPSS2	5.58269003551675	36.9176141389301	13	1.31257424780021	25.5913978494624	0.94049127346137	13	9	0.135416666666667	0.999999999999989
ATAD1	26.4754032141474	121.558105310636	1	3.06662738652035	28	0.349021562608651	13	9	0.135416666666667	0.999999999999989
PTEN	24.6448495694501	102.095217786545	17	1.44651869473561	24.8780487804878	0.910675963352936	13	9	0.135416666666667	0.999999999999989
RNLS	40.9284950372365	7.11204219960533	52	1.0505748713285	20	0.979212437525266	13	9	0.135416666666667	0.999999999999989
STAMBPL1	20.5926708097506	5.90622521267985	33	4.30629340853669	22.3824451410658	0.115007806339615	13	9	0.135416666666667	0.999999999999989
ACTA2	12.6006432156437	3172.46187604687	38	1.55461542953053	21.7021276595745	0.881872180076668	13	9	0.135416666666667	0.999999999999989
FAS	24.6655790559841	19.5679225725167	41	3.24034605849074	21.3134328358209	0.301930040514066	13	9	0.135416666666667	0.999999999999989
CH25H	6.75440830680987e-05	24.5810673077222	42	0.794377192874996	21.186943620178	0.995533111322391	13	9	0.135416666666667	0.999999999999989
LIPA	47.9999234540009	40.7438741495481	52	0.975210631247318	20	0.985884900425562	13	9	0.135416666666667	0.999999999999989
IFIT2	19.3921394162277	8.28143723428477	1	1.26754447477858	28	0.948982290896863	13	9	0.135416666666667	0.999999999999989
IFIT3	38.5960314361345	13.8689930931626	41	0.515550356887218	21.3134328358209	0.999720695237989	13	9	0.135416666666667	0.999999999999989
IFIT1	23.3850687216726	13.6502300795323	12	2.5652260033177	25.7761732851986	0.513333850567257	13	9	0.135416666666667	0.999999999999989
IFIT5	28.2100577165483	21.1029066994157	1	0.944638133063791	28	0.988100721482817	13	9	0.135416666666667	0.999999999999989
PANK1	20.2070795151033	3.17768787256705	52	2.19713820209065	20	0.653594248148682	13	9	0.135416666666667	0.999999999999989
KIF20B	20.198501930321	11.2734086433361	1	0.747864569245195	28	0.996884675224345	13	9	0.135416666666667	0.999999999999989
RPP30	28.0678801251971	19.4396934894493	52	0.956846947789242	20	0.987247988846728	13	9	0.135416666666667	0.999999999999989
ANKRD1	6.75440830680987e-05	807.818297789497	5	1.594580434689	27.148288973384	0.87023550281424	13	9	0.135416666666667	0.999999999999989
PCGF5	23.3086736429214	57.1105588013216	6	1.7194296734906	26.9433962264151	0.830844132343887	13	9	0.135416666666667	0.999999999999989
HECTD2	6.75440830680987e-05	7.3262185933646	1	1.17428123511862	28	0.964101992358053	13	9	0.135416666666667	0.999999999999989
PPP1R3C	8.96218741056512	70.8974087492812	1	2.76390433813942	28	0.443496341420786	13	9	0.135416666666667	0.999999999999989
TNKS2	20.2185036168201	27.0767944991484	16	1.33503374505175	25.0526315789474	0.935965277958068	13	9	0.135416666666667	0.999999999999989
BTAF1	13.5484610833554	23.3206381661972	25	2.83863424537508	23.5643564356436	0.418753941366585	13	9	0.135416666666667	0.999999999999989
CPEB3	39.8498819638229	5.93050903277949	1	2.5372969312661	28	0.523571539167057	13	9	0.135416666666667	0.999999999999989
MARCH5	26.2572967818085	111.847397967911	1	2.44836714475749	28	0.55674182059894	13	9	0.135416666666667	0.999999999999989
IDE	26.8737590153629	31.7228877066641	4	2.25261700030808	27.3563218390805	0.631983902952931	13	9	0.135416666666667	0.999999999999989
KIF11	15.9595952300762	3.81212756170303	52	0.451669873766941	20	0.99988937622692	13	9	0.135416666666667	0.999999999999989
MYOF	12.4029791301172	132.056450667925	1	0.994742082976568	28	0.984325673324217	13	9	0.135416666666667	0.999999999999989
CEP55	12.3691906281633	6.16267268604054	9	1.84727620863423	26.3468634686347	0.786519194491046	13	9	0.135416666666667	0.999999999999989
FRA10AC1	20.1708696251472	71.2832560630265	52	0.425902733583533	20	0.999927399660209	13	9	0.135416666666667	0.999999999999989
PLCE1	11.6256946909251	18.1727458539153	19	1.73808788111044	24.5360824742268	0.824601324410727	13	9	0.135416666666667	0.999999999999989
PLCE1-AS1	12.6884753997162	3.61265226442431	31	0.822192250975809	22.6666666666667	0.994537273611885	13	9	0.135416666666667	0.999999999999989
NOC3L	31.9600797184526	19.4886875649703	5	1.77298189403073	27.148288973384	0.812706395541969	13	9	0.135416666666667	0.999999999999989
TBC1D12	15.0533288883972	15.259184445728	27	2.46000421136111	23.257328990228	0.552355821285951	13	9	0.135416666666667	0.999999999999989
HELLS	3.0292024653769	8.80640815009513	1	1.09061828092745	28	0.974912256029229	13	9	0.135416666666667	0.999999999999989
PDLIM1	28.7909215534783	239.13710595604	52	0.93739103957253	20	0.988587191148368	13	9	0.135416666666667	0.999999999999989
SORBS1	24.0858978445126	6.25268560905488	1	1.97117474783437	28	0.740762727098332	13	9	0.135416666666667	0.999999999999989
ALDH18A1	47.9999324559169	41.8924317525711	34	1.87910192554591	22.2429906542056	0.774986093740633	13	9	0.135416666666667	0.999999999999989
TCTN3	27.8160709904639	23.0193849665418	17	2.19113569178953	24.8780487804878	0.655933676055218	13	9	0.135416666666667	0.999999999999989
ENTPD1	47.9999324559169	16.9082040412094	1	0.543880588111619	28	0.999597589399405	13	9	0.135416666666667	0.999999999999989
CCNJ	16.227717816957	3.45410990691014	52	1.80846584177422	20	0.800336461900339	13	9	0.135416666666667	0.999999999999989
ZNF518A	12.0549143524565	8.4773710135279	52	0.75864523040599	20	0.99660377282241	13	9	0.135416666666667	0.999999999999989
TM9SF3	24.0145948796779	629.078681423868	8	2.62945335123886	26.542750929368	0.490158389363691	13	9	0.135416666666667	0.999999999999989
RPL13AP5	20.0527872062334	42.244586404459	1	0.264757424531389	28	0.999998006480374	13	9	0.135416666666667	0.999999999999989
LCOR	24.0291435865286	10.1315645341253	1	1.98089075860446	28	0.737088940046252	13	9	0.135416666666667	0.999999999999989
C10orf12	29.7692978965878	6.51408599719111	21	2.11920829450704	24.2033898305085	0.683931459870641	13	9	0.135416666666667	0.999999999999989
LOC102724002	32.2915188441591	31.2535624542123	28	2.65039049811919	23.1067961165049	0.482721250247583	13	9	0.135416666666667	0.999999999999989
ARHGAP19	10.8351353324234	2.31455618630719	1	1.3751088405354	28	0.927411372118677	13	9	0.135416666666667	0.999999999999989
FRAT1	19.5708279366477	5.11607075431287	15	1.68723181965863	25.2296819787986	0.841412215634334	13	9	0.135416666666667	0.999999999999989
FRAT2	35.873592001131	5.98398156593573	1	1.96208984809781	28	0.744188387302519	13	9	0.135416666666667	0.999999999999989
RRP12	4.15697670460837e-05	13.7353202812918	52	0.670661839515208	20	0.998412107928723	13	9	0.135416666666667	0.999999999999989
EXOSC1	8.69903992119164	23.6371876890943	1	1.16507423666975	28	0.965416668932616	13	9	0.135416666666667	0.999999999999989
ZDHHC16	38.7849889201266	21.6911170925276	1	1.06611057215209	28	0.977608815263522	13	9	0.135416666666667	0.999999999999989
MMS19	9.26675051320973	205.053546223588	6	1.90382788007551	26.9433962264151	0.765912092343613	13	9	0.135416666666667	0.999999999999989
UBTD1	12.5152105818473	171.664540955333	26	2.23299839798111	23.4098360655738	0.639621247564356	13	9	0.135416666666667	0.999999999999989
MORN4	28.1010328397723	24.7916846400931	7	2.42432627183795	26.7415730337079	0.565841629342947	13	9	0.135416666666667	0.999999999999989
PI4K2A	31.3979440817398	26.8020205048914	1	2.12955202572192	28	0.679912460280329	13	9	0.135416666666667	0.999999999999989
AVPI1	36.8757060082546	5.78594052601355	19	2.90711908160039	24.5360824742268	0.396879107002196	13	9	0.135416666666667	0.999999999999989
MARVELD1	10.0163231301539	178.297706826991	52	1.09341391398439	20	0.974591466052852	13	9	0.135416666666667	0.999999999999989
ZFYVE27	16.0147565255743	18.6181981806406	2	0.62857457520322	27.7821011673152	0.998950678025292	13	9	0.135416666666667	0.999999999999989
R3HCC1L	23.7969175904766	19.0748166811535	52	2.21785724418094	20	0.645519756410142	13	9	0.135416666666667	0.999999999999989
LOXL4	12.8462748358324	39.3317026320755	5	1.33384491060521	27.148288973384	0.936209689902183	13	9	0.135416666666667	0.999999999999989
PYROXD2	24.0232404123241	4.80141196848437	42	1.74636340957049	21.186943620178	0.821805688628996	13	9	0.135416666666667	0.999999999999989
HPS1	20.1988779015732	92.6901360339048	16	1.29922400780955	25.0526315789474	0.943089910472128	13	9	0.135416666666667	0.999999999999989
GOT1	26.8520205108155	71.4874399220605	28	2.24941639878319	23.1067961165049	0.633229334583852	13	9	0.135416666666667	0.999999999999989
SLC25A28	14.9850600195906	20.3596316445423	22	3.50739382625752	24.040404040404	0.239592105466833	13	9	0.135416666666667	0.999999999999989
ENTPD7	26.1581663619394	10.7600951991351	1	2.6502763662793	28	0.48276162799503	13	9	0.135416666666667	0.999999999999989
COX15	31.8623317122313	44.0222910958611	52	2.50824630857581	20	0.534315632660848	13	9	0.135416666666667	0.999999999999989
CUTC	30.5123016679965	10.6469004884153	1	0.390301400724457	28	0.999961575954024	13	9	0.135416666666667	0.999999999999989
DNMBP	31.4716729668482	21.0029943391062	1	1.92916439754121	28	0.756520359547031	13	9	0.135416666666667	0.999999999999989
ERLIN1	27.4065462528718	41.993807627874	20	2.26402142361792	24.3686006825939	0.627548208962208	13	9	0.135416666666667	0.999999999999989
CHUK	23.8297750853806	29.1098372881426	16	3.24866489092626	25.0526315789474	0.29980647690817	13	9	0.135416666666667	0.999999999999989
CWF19L1	34.6542915679225	9.12688977289193	52	1.46060537638689	20	0.907153880220822	13	9	0.135416666666667	0.999999999999989
SNORA12	15.7743816082224	41.5240690535464	42	2.71736121258628	21.186943620178	0.459348261611147	13	9	0.135416666666667	0.999999999999989
BLOC1S2	23.6286937881683	94.0848269570668	14	2.18080205281923	25.4092526690391	0.659960844592698	13	9	0.135416666666667	0.999999999999989
SCD	40.584593033164	80.1815433949831	1	1.53883570862268	28	0.88632510915515	13	9	0.135416666666667	0.999999999999989
SEC31B	15.1782492465108	10.9708524384507	43	2.58854975511918	21.0619469026549	0.504856808654732	13	9	0.135416666666667	0.999999999999989
NDUFB8	31.4197402012508	315.328353726375	12	1.56217041753389	25.7761732851986	0.879711429394823	13	9	0.135416666666667	0.999999999999989
HIF1AN	32.3040961494452	106.453618571366	38	0.584812050138192	21.7021276595745	0.999345702710619	13	9	0.135416666666667	0.999999999999989
FAM178A	35.9459539148182	23.5390515016022	6	2.83728142600338	26.9433962264151	0.419193856636694	13	9	0.135416666666667	0.999999999999989
MRPL43	47.9999324559169	93.1977159417112	1	1.22676453509715	28	0.956000402815891	13	9	0.135416666666667	0.999999999999989
C10orf2	27.7234635870485	8.94116836089366	20	1.42367606043734	24.3686006825939	0.91623428333711	13	9	0.135416666666667	0.999999999999989
LZTS2	20.2705908009833	9.5442810791298	1	0.632160242344642	28	0.998911406051944	13	9	0.135416666666667	0.999999999999989
SFXN3	23.9784447621575	97.5991718783095	18	0.613993541497677	24.7058823529412	0.999098976954974	13	9	0.135416666666667	0.999999999999989
KAZALD1	27.9395664242184	15.0067807903049	8	2.34819410955165	26.542750929368	0.594960283291536	13	9	0.135416666666667	0.999999999999989
BTRC	15.8246297219797	18.0575845465768	52	2.71571332139947	20	0.45991552501048	13	9	0.135416666666667	0.999999999999989
POLL	9.08251551473285	24.7725085181448	5	0.956182639465111	27.148288973384	0.987295473493977	13	9	0.135416666666667	0.999999999999989
DPCD	47.9999324559169	26.358953875459	41	0.956187567374411	21.3134328358209	0.987295121711333	13	9	0.135416666666667	0.999999999999989
FBXW4	47.9999439280176	48.1562258754816	52	1.54787379429992	20	0.883784629855087	13	9	0.135416666666667	0.999999999999989
NPM3	3.81242704986058	170.786030224075	11	1.41312681226828	25.9636363636364	0.918736645327512	13	9	0.135416666666667	0.999999999999989
MGEA5	47.9999324559169	96.2013546623719	50	0.717635590287437	20.2266288951841	0.997578086430452	13	9	0.135416666666667	0.999999999999989
C10orf76	19.8848733861369	15.6654753122369	52	3.15671104252375	20	0.323945629474745	13	9	0.135416666666667	0.999999999999989
HPS6	28.8454336784746	27.3991760010011	52	1.51670830511863	20	0.892429880683861	13	9	0.135416666666667	0.999999999999989
LDB1	16.3090338617521	9.60023362852326	5	0.997206482317512	27.148288973384	0.984120726362236	13	9	0.135416666666667	0.999999999999989
PPRC1	6.75440830680987e-05	18.3185816853502	20	0.317913545391122	24.3686006825939	0.999991760114984	13	9	0.135416666666667	0.999999999999989
NOLC1	39.8375862244432	38.8161480936523	44	1.3484608094313	20.9384164222874	0.933167347874992	13	9	0.135416666666667	0.999999999999989
GBF1	8.74742986500927	76.5741084040758	11	1.90134781240017	25.9636363636364	0.766826448906334	13	9	0.135416666666667	0.999999999999989
NFKB2	42.302135512056	5.54748325385065	32	0.0352204347464145	22.5236593059937	0.999999999999929	13	9	0.135416666666667	0.999999999999989
FBXL15	12.5262646893453	18.5781309077592	1	2.49981602675592	28	0.537450839911406	13	9	0.135416666666667	0.999999999999989
CUEDC2	15.8254405303986	22.2446573870704	1	2.81101174836256	28	0.427795322832286	13	9	0.135416666666667	0.999999999999989
ACTR1A	35.3144917828164	107.083973890322	1	2.69209347563952	28	0.46809052350633	13	9	0.135416666666667	0.999999999999989
SUFU	16.2098684368445	17.7013880419137	29	2.31551519758436	22.9581993569132	0.607573857440662	13	9	0.135416666666667	0.999999999999989
TRIM8	14.5418323903104	55.236320193488	1	3.25768734695543	28	0.297516776018105	13	9	0.135416666666667	0.999999999999989
ARL3	28.1441884766942	53.7403127745777	36	3.4878692346531	21.9692307692308	0.243751544582471	13	9	0.135416666666667	0.999999999999989
WBP1L	28.392876119176	147.947552023007	45	1.71533995155956	20.8163265306122	0.832201086952168	13	9	0.135416666666667	0.999999999999989
C10orf32	24.3057159980801	79.246339089368	31	0.564411790085863	22.6666666666667	0.999483507022088	13	9	0.135416666666667	0.999999999999989
CNNM2	24.2861517980731	5.72636543446316	1	1.79987418687597	28	0.803355621641443	13	9	0.135416666666667	0.999999999999989
NT5C2	23.9945466209685	50.1356229896157	31	0.568565770939429	22.6666666666667	0.999457536771469	13	9	0.135416666666667	0.999999999999989
PCGF6	32.0726021063773	3.98047643800125	2	1.82679035292787	27.7821011673152	0.793848185020089	13	9	0.135416666666667	0.999999999999989
TAF5	47.9999324559169	7.44381464156195	1	1.53243717716098	28	0.888107283532131	13	9	0.135416666666667	0.999999999999989
USMG5	28.1999732719794	128.606203784177	52	0.386859170453415	20	0.999964002625908	13	9	0.135416666666667	0.999999999999989
PDCD11	47.9999279845124	37.8779862654265	1	0.534307244129743	28	0.999643307942617	13	9	0.135416666666667	0.999999999999989
CALHM2	27.5394463724644	21.5785347454457	17	1.71161911736186	24.8780487804878	0.833432012725778	13	9	0.135416666666667	0.999999999999989
SH3PXD2A	6.78298302051618	295.958516568496	1	1.61281202589022	28	0.864761607736525	13	9	0.135416666666667	0.999999999999989
OBFC1	42.4094584192081	19.0500168313748	1	1.01517201316921	28	0.982569815762446	13	9	0.135416666666667	0.999999999999989
SLK	22.5725773619392	104.417932800348	30	0.456946504543857	22.8115015974441	0.999879853124099	13	9	0.135416666666667	0.999999999999989
SFR1	28.2416691741093	4.39321027322244	52	1.23092493536333	20	0.95531354279481	13	9	0.135416666666667	0.999999999999989
GSTO1	36.4135309286624	171.61131439279	1	1.65273524264949	28	0.85243009686546	13	9	0.135416666666667	0.999999999999989
ITPRIP	15.835766600434	37.6309361997881	52	0.82508316691832	20	0.994424989103475	13	9	0.135416666666667	0.999999999999989
XPNPEP1	35.9584156822302	50.7829242514096	4	4.0120188839712	27.3563218390805	0.151566150241458	13	9	0.135416666666667	0.999999999999989
ADD3	47.9999324559169	100.036342141253	1	1.40417013192103	28	0.920828915461333	13	9	0.135416666666667	0.999999999999989
MXI1	24.6422974952097	40.9862165966833	10	1.42548654847347	26.1538461538462	0.915800699549811	13	9	0.135416666666667	0.999999999999989
SMNDC1	1.90351086742782	44.6619973026238	52	1.01567635946112	20	0.982524818212421	13	9	0.135416666666667	0.999999999999989
DUSP5	30.2520093074353	5.37487864678161	1	1.77147402485666	28	0.81322609818224	13	9	0.135416666666667	0.999999999999989
SMC3	12.2313147768462	126.490635138502	52	0.215270933114079	20	0.999999616554687	13	9	0.135416666666667	0.999999999999989
PDCD4	35.8967443355378	27.931048638857	1	0.705928510715812	28	0.997811949643349	13	9	0.135416666666667	0.999999999999989
BBIP1	22.329342010098	10.071363454135	52	1.31878088546759	20	0.93925985013934	13	9	0.135416666666667	0.999999999999989
SHOC2	27.9146673413859	69.9578164328665	1	1.86609220529297	28	0.779721353676142	13	9	0.135416666666667	0.999999999999989
ADRA2A	27.491830252924	180.106620774723	1	1.75556839132391	28	0.818677271125518	13	9	0.135416666666667	0.999999999999989
GPAM	24.1319469681993	19.599095100281	52	2.03362443443627	20	0.716987254520238	13	9	0.135416666666667	0.999999999999989
ZDHHC6	16.0012377715058	30.7888891751014	52	2.48603443384587	20	0.542592329554284	13	9	0.135416666666667	0.999999999999989
VTI1A	14.2988266672028	29.3379274036155	52	2.59287202525735	20	0.50329336725397	13	9	0.135416666666667	0.999999999999989
TCF7L2	35.4004915283246	187.846434956505	26	2.82177064422866	23.4098360655738	0.424259022155016	13	9	0.135416666666667	0.999999999999989
CASP7	24.7997923654279	20.6179104205904	1	0.863566783249688	28	0.992760978425282	13	9	0.135416666666667	0.999999999999989
NHLRC2	19.6422970284714	4.78522849427697	1	1.0056528858618	28	0.983404098818974	13	9	0.135416666666667	0.999999999999989
C10orf118	8.93207467927848	66.8878509949807	33	0.553781804396495	22.3824451410658	0.999545434465973	13	9	0.135416666666667	0.999999999999989
ABLIM1	10.3284268329654	5.71954534683063	1	1.98180177532449	28	0.736743948220008	13	9	0.135416666666667	0.999999999999989
FAM160B1	16.5117561806687	27.3154325064873	1	1.51697314669435	28	0.892357789209657	13	9	0.135416666666667	0.999999999999989
TRUB1	23.5853595554668	34.2774424449421	29	2.39619317510209	22.9581993569132	0.576552161965292	13	9	0.135416666666667	0.999999999999989
GFRA1	32.5767938177701	2.2220416070277	1	1.22375597006235	28	0.956492991123515	13	9	0.135416666666667	0.999999999999989
HSPA12A	13.9521895548449	4.88773231173323	16	2.49138517523344	25.0526315789474	0.540593786913532	13	9	0.135416666666667	0.999999999999989
KIAA1598	2.75521392256566	7.90731893497014	52	1.1491779451161	20	0.967612698396168	13	9	0.135416666666667	0.999999999999989
PDZD8	19.5462855563317	36.6909505090437	30	0.848075133820012	22.8115015974441	0.993469678233038	13	9	0.135416666666667	0.999999999999989
EMX2OS	16.4375943353936	240.417464269321	6	1.97047622081977	26.9433962264151	0.74102645302162	13	9	0.135416666666667	0.999999999999989
EMX2	27.9660299694125	301.079434248673	52	0.71300505301841	20	0.99767278683804	13	9	0.135416666666667	0.999999999999989
RAB11FIP2	19.9881888187339	151.627759686277	4	1.67789214818666	27.3563218390805	0.844427155646636	13	9	0.135416666666667	0.999999999999989
CASC2	20.0750973007466	8.60630230112622	1	0.913477530130632	28	0.990091372945472	13	9	0.135416666666667	0.999999999999989
FAM204A	21.9474973155636	71.5833520685482	1	0.880917800518017	28	0.991901704787527	13	9	0.135416666666667	0.999999999999989
CACUL1	31.8291171304993	109.699176967144	7	2.11873467418999	26.7415730337079	0.684115394707023	13	9	0.135416666666667	0.999999999999989
NANOS1	28.859879622455	21.7732955905455	52	1.14439219685335	20	0.968255646421193	13	9	0.135416666666667	0.999999999999989
EIF3A	9.06371763304275	741.933092664756	12	1.628037821875	25.7761732851986	0.860113539608444	13	9	0.135416666666667	0.999999999999989
FAM45A	28.7077418329406	39.1795505288996	1	0.806587859902263	28	0.995114421606413	13	9	0.135416666666667	0.999999999999989
SFXN4	36.9323713252061	29.5659442069341	1	1.19718642152739	28	0.960693994690921	13	9	0.135416666666667	0.999999999999989
PRDX3	27.3657171419895	44.6686248106372	27	1.47054367891145	23.257328990228	0.904626214088611	13	9	0.135416666666667	0.999999999999989
GRK5	26.1460749210314	61.3892684533859	1	3.94531968205465	28	0.161223800380858	13	9	0.135416666666667	0.999999999999989
RGS10	27.2993711516066	34.5291851416777	46	1.83357237035232	20.695652173913	0.791430464291263	13	9	0.135416666666667	0.999999999999989
TIAL1	20.1969574478351	55.3477599800899	14	1.38330408694832	25.4092526690391	0.925587205870281	13	9	0.135416666666667	0.999999999999989
BAG3	26.1436049391634	100.005317155431	10	2.95486548756882	26.1538461538462	0.382094851507539	13	9	0.135416666666667	0.999999999999989
INPP5F	23.9694068331955	14.7204286178165	52	3.2806865349971	20	0.291743368630731	13	9	0.135416666666667	0.999999999999989
MCMBP	27.5649690861467	16.2279501383031	17	0.43361496027694	24.8780487804878	0.999917379620775	13	9	0.135416666666667	0.999999999999989
SEC23IP	18.5763500997855	29.8107011023703	1	0.626823650984716	28	0.998969442888316	13	9	0.135416666666667	0.999999999999989
PPAPDC1A	6.75440830680987e-05	116.449370457257	2	1.43723445167679	27.7821011673152	0.912958067409269	13	9	0.135416666666667	0.999999999999989
WDR11	24.0729751488796	18.605690870473	52	1.56313030486581	20	0.879435577326675	13	9	0.135416666666667	0.999999999999989
FGFR2	27.8424858377644	14.0712208705553	1	1.04871944356255	28	0.97939856493821	13	9	0.135416666666667	0.999999999999989
ATE1	35.5886173938086	20.5704172079429	1	0.267348276861313	28	0.999997847988551	13	9	0.135416666666667	0.999999999999989
NSMCE4A	24.7643053247783	12.8507317235419	52	1.33651127777102	20	0.935660759805904	13	9	0.135416666666667	0.999999999999989
TACC2	20.1754314713468	13.0819083874891	1	1.95412792678947	28	0.747182735805014	13	9	0.135416666666667	0.999999999999989
PLEKHA1	15.0286069674089	31.5836060142822	1	0.74314173341807	28	0.997001975511166	13	9	0.135416666666667	0.999999999999989
HTRA1	10.2040534168018	1904.11494269061	12	2.61954760359573	25.7761732851986	0.493697744786374	13	9	0.135416666666667	0.999999999999989
FAM24B	27.9057656359182	7.47947879083104	52	1.47076436052726	20	0.904569687612813	13	9	0.135416666666667	0.999999999999989
C10orf88	32.2710582313091	4.8142678831566	37	3.04226697649945	21.8348623853211	0.356045777126543	13	9	0.135416666666667	0.999999999999989
IKZF5	23.919856181354	8.79324943279793	37	2.88045500790533	21.8348623853211	0.405303111169548	13	9	0.135416666666667	0.999999999999989
ACADSB	24.1040179101418	19.7423072710057	1	2.35513824293671	28	0.592287738712444	13	9	0.135416666666667	0.999999999999989
BUB3	18.563844715309	83.0884497269275	1	1.51904654615994	28	0.891792574147833	13	9	0.135416666666667	0.999999999999989
CPXM2	19.6177935265889	16.8526677650204	52	2.57197817887945	20	0.510872833328886	13	9	0.135416666666667	0.999999999999989
OAT	24.2596268008269	40.7237690699627	25	1.92241561554835	23.5643564356436	0.759030763907749	13	9	0.135416666666667	0.999999999999989
LHPP	12.8196238957779	8.58180562959012	15	1.5754919883208	25.2296819787986	0.875856696615504	13	9	0.135416666666667	0.999999999999989
FAM53B	32.4399389461725	29.9929919541607	14	0.371477105362068	25.4092526690391	0.999973340647641	13	9	0.135416666666667	0.999999999999989
METTL10	28.1557827889604	9.12566990066539	39	1.61025645033437	21.570996978852	0.865534980705333	13	9	0.135416666666667	0.999999999999989
FAM175B	27.117341943728	23.1923068398837	32	1.52865736149736	22.5236593059937	0.889153649767903	13	9	0.135416666666667	0.999999999999989
ZRANB1	19.2393292820159	54.1354163849871	52	1.1170005725395	20	0.971775533357789	13	9	0.135416666666667	0.999999999999989
CTBP2	8.88008461562013	109.910326393139	4	2.47775723816587	27.3563218390805	0.545689678612333	13	9	0.135416666666667	0.999999999999989
EDRF1	13.3776626500711	14.0177318956231	15	3.01302350227148	25.2296819787986	0.364614345595666	13	9	0.135416666666667	0.999999999999989
UROS	10.368780146373	68.1073074783573	1	3.43421534454007	28	0.255498171951812	13	9	0.135416666666667	0.999999999999989
BCCIP	10.1466767981505	38.8703139998273	24	1.52111964230254	23.7209302325581	0.891225984419261	13	9	0.135416666666667	0.999999999999989
DHX32	20.712431103273	5.01822241591493	21	1.88920783964224	24.2033898305085	0.771288846388453	13	9	0.135416666666667	0.999999999999989
FANK1	16.2461567724085	11.5587285345429	52	0.254573106821612	20	0.999998536667722	13	9	0.135416666666667	0.999999999999989
ADAM12	3.97085309634603	358.934907000996	4	0.792328280857352	27.3563218390805	0.995600625866035	13	9	0.135416666666667	0.999999999999989
DOCK1	9.37041467171435	37.5573887576705	8	1.96464942303456	26.542750929368	0.743224196072246	13	9	0.135416666666667	0.999999999999989
MKI67	23.1418410618653	21.7627493437393	52	0.710315389878837	20	0.997726463558243	13	9	0.135416666666667	0.999999999999989
MGMT	32.9823610152483	86.7397650617072	31	1.60592448622126	22.6666666666667	0.866841424013139	13	9	0.135416666666667	0.999999999999989
GLRX3	24.5770501569575	37.8113035222785	1	1.6789017035131	28	0.84410238583305	13	9	0.135416666666667	0.999999999999989
PPP2R2D	14.8388553618772	26.9333635929971	27	1.86658492762239	23.257328990228	0.779542525342351	13	9	0.135416666666667	0.999999999999989
BNIP3	28.6674946003942	67.2155299897888	1	1.25962556859365	28	0.950394966209666	13	9	0.135416666666667	0.999999999999989
DPYSL4	16.3035645911886	5.35845946205205	32	3.61923907292006	22.5236593059937	0.216919162261847	13	9	0.135416666666667	0.999999999999989
STK32C	22.7888256710434	18.225233026718	31	1.67233336851797	22.6666666666667	0.846210463279596	13	9	0.135416666666667	0.999999999999989
LOC102724967	27.8293840388159	19.2799114412261	33	1.85077810564318	22.3824451410658	0.785258716510897	13	9	0.135416666666667	0.999999999999989
LRRC27	16.0080752251022	14.0695242891726	40	0.438955336709027	21.4414414414414	0.999909790651914	13	9	0.135416666666667	0.999999999999989
PWWP2B	6.75440830680987e-05	12.6866429174037	1	1.35095293394077	28	0.932640476730545	13	9	0.135416666666667	0.999999999999989
INPP5A	15.6707600403426	84.0331244597375	52	2.89869707225616	20	0.399526982176106	13	9	0.135416666666667	0.999999999999989
TUBGCP2	8.9341121744996	120.954536606075	1	3.18009457256906	28	0.317667926316687	13	9	0.135416666666667	0.999999999999989
ZNF511	20.2396131380643	34.6527384190017	1	2.99289045363664	28	0.370599682695644	13	9	0.135416666666667	0.999999999999989
FUOM	27.8380567811371	24.4960063814152	25	0.720397031268478	23.5643564356436	0.997520211636691	13	9	0.135416666666667	0.999999999999989
ECHS1	7.29799903391866	160.967771749984	1	3.16147176123636	28	0.322659813368773	13	9	0.135416666666667	0.999999999999989
PAOX	15.839732751606	8.01248049826753	52	0.85233065301165	20	0.993280353405873	13	9	0.135416666666667	0.999999999999989
MTG1	39.3477081960035	16.2009040932347	52	0.818397563519807	20	0.994682085662014	13	9	0.135416666666667	0.999999999999989
SPRN	23.9930563103123	4.61536175089463	28	2.99974129661434	23.1067961165049	0.368555129057853	13	9	0.135416666666667	0.999999999999989
BET1L	6.75440830680987e-05	84.6179823996114	52	1.98052895166009	20	0.737225927879242	13	9	0.135416666666667	0.999999999999989
RIC8A	23.8582838720782	49.8732039951212	1	2.09343276195531	28	0.693928573253238	13	9	0.135416666666667	0.999999999999989
SIRT3	26.8975151785846	12.399992897225	10	2.23910220142589	26.1538461538462	0.637244312816558	13	9	0.135416666666667	0.999999999999989
PSMD13	32.2105302683171	200.853176355863	19	1.32349697045807	24.5360824742268	0.938314283086038	13	9	0.135416666666667	0.999999999999989
ATHL1	32.3102467420281	15.9133113054645	49	1.52479621525524	20.3418803418803	0.89021758094901	13	9	0.135416666666667	0.999999999999989
IFITM2	36.2978139827957	919.810820933243	36	1.16113798751954	21.9692307692308	0.965969135520284	13	9	0.135416666666667	0.999999999999989
IFITM1	47.9999574223571	57.6613954067202	52	1.14526054601556	20	0.968139609115586	13	9	0.135416666666667	0.999999999999989
IFITM3	42.5969034042536	1010.19747853338	1	1.09133499034735	28	0.974830275709545	13	9	0.135416666666667	0.999999999999989
SIGIRR	17.5168184931627	26.2587278638178	1	1.24244953626944	28	0.953376389322131	13	9	0.135416666666667	0.999999999999989
PTDSS2	47.9999303039374	55.9194852776177	52	0.399425435284412	20	0.999954473666061	13	9	0.135416666666667	0.999999999999989
RNH1	11.4377526062703	346.947463549528	52	0.7120343099792	20	0.997692271450401	13	9	0.135416666666667	0.999999999999989
HRAS	16.2115587049805	84.1123780460994	43	1.06537404687506	21.0619469026549	0.977686675170728	13	9	0.135416666666667	0.999999999999989
RASSF7	6.57315499401336	10.9579623936198	20	0.974136266403852	24.3686006825939	0.985967360425127	13	9	0.135416666666667	0.999999999999989
MIR210HG	9.29118620147423	8.90692676477342	1	2.12098164962743	28	0.683242690044612	13	9	0.135416666666667	0.999999999999989
PHRF1	31.8014183881618	54.0774321543279	35	2.11863187945267	22.1052631578947	0.684155314929239	13	9	0.135416666666667	0.999999999999989
DEAF1	27.6581094409352	129.24524776155	1	0.504092935779566	28	0.999760816552659	13	9	0.135416666666667	0.999999999999989
TMEM80	28.1494617987528	23.2167128758593	1	0.868179202158564	28	0.992539436567566	13	9	0.135416666666667	0.999999999999989
EPS8L2	12.379404630552	66.4665817862652	16	1.63448060778503	25.0526315789474	0.858126135782103	13	9	0.135416666666667	0.999999999999989
TALDO1	12.1241385620137	299.675039653998	23	2.20240809712177	23.8795986622074	0.651540346532792	13	9	0.135416666666667	0.999999999999989
PDDC1	31.7650919323854	66.216877169973	30	1.73196616043529	22.8115015974441	0.826658883223888	13	9	0.135416666666667	0.999999999999989
LOC100506518	35.6488595972978	7.2506762313513	30	0.510962025772276	22.8115015974441	0.999737372918661	13	9	0.135416666666667	0.999999999999989
SLC25A22	43.9099526013059	4.55437575717683	38	1.55859439189189	21.7021276595745	0.880736488633623	13	9	0.135416666666667	0.999999999999989
PIDD	39.2900318830526	11.0883648792178	52	0.178940791080485	20	0.999999914907937	13	9	0.135416666666667	0.999999999999989
RPLP2	10.7293421847156	4027.57308108196	1	2.75233801451837	28	0.447404690407532	13	9	0.135416666666667	0.999999999999989
PNPLA2	10.3413752163884	51.3663967199248	52	1.40390895175994	20	0.920889479726495	13	9	0.135416666666667	0.999999999999989
CD151	8.8836400090913	280.868366444013	13	1.5254275526976	25.5913978494624	0.890043960164179	13	9	0.135416666666667	0.999999999999989
POLR2L	47.9999278983717	662.38317152119	1	0.842442272017117	28	0.993714168389072	13	9	0.135416666666667	0.999999999999989
TSPAN4	12.2541602127281	412.115303281982	22	1.94887841164856	24.040404040404	0.749152833486646	13	9	0.135416666666667	0.999999999999989
CHID1	10.8142565681735	405.061781902194	35	1.58307779101394	22.1052631578947	0.873636476633903	13	9	0.135416666666667	0.999999999999989
AP2A2	16.0780391584848	115.568574765025	52	1.30664341718017	20	0.941654164060536	13	9	0.135416666666667	0.999999999999989
TOLLIP	15.8768546194646	147.426621663165	48	1.77595933699239	20.458452722063	0.811678725291257	13	9	0.135416666666667	0.999999999999989
MOB2	43.0883864187934	40.8147599840661	9	1.16286657837398	26.3468634686347	0.965727227692574	13	9	0.135416666666667	0.999999999999989
IFITM10	6.75440830680987e-05	32.7502588754822	1	1.24360517747699	28	0.953179338344644	13	9	0.135416666666667	0.999999999999989
CTSD	12.891542669005	1739.88572749289	23	2.29428689386807	23.8795986622074	0.615795849361447	13	9	0.135416666666667	0.999999999999989
LSP1	12.0593572461135	5.59080406802884	25	0.926262262594921	23.5643564356436	0.989306238685053	13	9	0.135416666666667	0.999999999999989
CD81	5.68589458852832	1287.8964413975	1	1.38509155276594	28	0.925185979562227	13	9	0.135416666666667	0.999999999999989
TSSC4	6.75440830680987e-05	101.027209021653	1	1.38900048130047	28	0.92430437511949	13	9	0.135416666666667	0.999999999999989
KCNQ1OT1	8.49190746927827	38.1263450497397	1	0.290558058017119	28	0.999995879109654	13	9	0.135416666666667	0.999999999999989
CDKN1C	28.9652460123256	107.08554479831	1	0.986181552434777	28	0.985023208629839	13	9	0.135416666666667	0.999999999999989
SLC22A18	23.9653650251786	16.2414454611208	52	1.30430987447701	20	0.942108012385421	13	9	0.135416666666667	0.999999999999989
PHLDA2	31.0685317278772	21.3739351867855	1	1.16799515186576	28	0.965002998358254	13	9	0.135416666666667	0.999999999999989
NAP1L4	11.6518737477653	295.219651221242	17	1.06389344118837	24.8780487804878	0.977842638157107	13	9	0.135416666666667	0.999999999999989
CARS	9.35829773947846	292.996492569483	4	2.83018258881897	27.3563218390805	0.421507180194473	13	9	0.135416666666667	0.999999999999989
OSBPL5	1.75021808399192	188.802102340996	52	0.45427553065576	20	0.999884754683574	13	9	0.135416666666667	0.999999999999989
ZNF195	32.3695329640713	8.85547966803676	52	0.180085768549682	20	0.999999910329689	13	9	0.135416666666667	0.999999999999989
NUP98	22.6692230252124	16.1888954417007	50	2.26323905980465	20.2266288951841	0.627852395791632	13	9	0.135416666666667	0.999999999999989
PGAP2	17.319463711864	13.0679086133489	52	0.610053875761543	20	0.999136038742496	13	9	0.135416666666667	0.999999999999989
RHOG	15.0793357465905	80.3477250769158	52	1.22144142869668	20	0.956869602418838	13	9	0.135416666666667	0.999999999999989
STIM1	47.9999509780649	191.022486398032	8	0.829626035194895	26.542750929368	0.99424507339677	13	9	0.135416666666667	0.999999999999989
RRM1	29.7831384324563	91.7255884197919	40	3.24420753940583	21.4414414414414	0.300942829319723	13	9	0.135416666666667	0.999999999999989
TRIM21	41.5675581172308	5.53862579594477	1	0.942863540591542	28	0.988221187592811	13	9	0.135416666666667	0.999999999999989
TRIM68	4.86795079725232	11.9324604252174	1	1.25759844269717	28	0.950752721618316	13	9	0.135416666666667	0.999999999999989
HBB	26.8322030219253	7715.08872111022	52	3.48565600403474	20	0.244226893346916	13	9	0.135416666666667	0.999999999999989
TRIM5	23.971623854235	10.7462415776266	52	1.79187586937001	20	0.806152692685156	13	9	0.135416666666667	0.999999999999989
TRIM22	28.0378620966587	39.8424577726002	1	0.768264853144098	28	0.996337174860913	13	9	0.135416666666667	0.999999999999989
FAM160A2	32.2201344019088	14.0156524560524	21	2.0105552333775	24.2033898305085	0.725812399813677	13	9	0.135416666666667	0.999999999999989
PRKCDBP	12.1533386596086	185.539005803035	1	0.908378617209929	28	0.990392567376782	13	9	0.135416666666667	0.999999999999989
SMPD1	7.40500204795655	303.962764863607	1	0.614224486312128	28	0.999096765804224	13	9	0.135416666666667	0.999999999999989
APBB1	32.1376684629262	51.4127445616233	52	1.90771849120909	20	0.76447586523475	13	9	0.135416666666667	0.999999999999989
ARFIP2	15.572515737249	19.5560192931502	52	0.731496994547758	20	0.997276739103524	13	9	0.135416666666667	0.999999999999989
TIMM10B	40.7910830042853	35.026366014914	1	1.20411922926962	28	0.959623597959774	13	9	0.135416666666667	0.999999999999989
RRP8	35.4544171455504	13.1063083242838	20	2.96846850929205	24.3686006825939	0.377954012686882	13	9	0.135416666666667	0.999999999999989
ILK	27.7066232154252	56.5413300541755	41	3.63947225042315	21.3134328358209	0.21302271123682	13	9	0.135416666666667	0.999999999999989
TAF10	47.9999324559169	61.2516348820433	30	1.1837717705642	22.8115015974441	0.962713774737757	13	9	0.135416666666667	0.999999999999989
TPP1	23.9663930367968	283.832731155259	25	0.527815042480455	23.5643564356436	0.999671844371788	13	9	0.135416666666667	0.999999999999989
DCHS1	28.9967091810001	16.8522329402375	1	0.713089784481192	28	0.997671080103046	13	9	0.135416666666667	0.999999999999989
MRPL17	23.8845784719384	42.5699083293365	1	1.55460801300607	28	0.881874292127507	13	9	0.135416666666667	0.999999999999989
ZNF215	29.1523747875653	5.20335503407346	1	2.20482981086903	28	0.65059651920665	13	9	0.135416666666667	0.999999999999989
OLFML1	12.207858717328	5.8101580835054	1	2.48492157216674	28	0.543008361058023	13	9	0.135416666666667	0.999999999999989
PPFIBP2	40.5574591427849	27.7953836135764	52	0.862474795709077	20	0.992812711089384	13	9	0.135416666666667	0.999999999999989
CYB5R2	7.08231019918124	35.0125100158543	52	1.20736419777891	20	0.95911634904394	13	9	0.135416666666667	0.999999999999989
EIF3F	27.8550031414093	81.6608365486399	15	1.92215962475652	25.2296819787986	0.759125864734624	13	9	0.135416666666667	0.999999999999989
TRIM66	13.6674609199118	9.2333918514523	1	1.13433998637441	28	0.969578912974683	13	9	0.135416666666667	0.999999999999989
RPL27A	8.75464218378232	7250.53213869729	17	0.848738951596695	24.8780487804878	0.993440408680424	13	9	0.135416666666667	0.999999999999989
ST5	32.6217718177889	34.0347990073441	49	3.61173503664236	20.3418803418803	0.21837998624666	13	9	0.135416666666667	0.999999999999989
AKIP1	15.4855715338981	37.8506667283437	4	3.54808613072072	27.3563218390805	0.23111764925292	13	9	0.135416666666667	0.999999999999989
TMEM9B	30.1984892885418	275.241537293703	1	1.00924724865418	28	0.983092417501313	13	9	0.135416666666667	0.999999999999989
NRIP3	27.6794778008402	12.239963226478	52	2.45737154731609	20	0.553346958798278	13	9	0.135416666666667	0.999999999999989
DENND5A	24.6344009433508	38.6299773986989	1	1.57990570558557	28	0.874567091888275	13	9	0.135416666666667	0.999999999999989
TMEM41B	20.5169338901747	41.6815081588694	1	1.00910829184301	28	0.983104542031046	13	9	0.135416666666667	0.999999999999989
IPO7	24.3394581490444	143.099402623232	48	2.35714964581126	20.458452722063	0.591514176812778	13	9	0.135416666666667	0.999999999999989
ZNF143	24.7417270515479	9.94824617542866	1	2.17037763342938	28	0.66402260256752	13	9	0.135416666666667	0.999999999999989
WEE1	16.3828815339099	21.3743945881144	1	1.17228498120142	28	0.964389714933389	13	9	0.135416666666667	0.999999999999989
SWAP70	13.3542321333015	191.520300203976	1	0.518381304702087	28	0.999709982316949	13	9	0.135416666666667	0.999999999999989
RP11-540A21.2	12.1417048183119	6.65635156917968	44	0.663618350101289	20.9384164222874	0.998514748364969	13	9	0.135416666666667	0.999999999999989
SBF2-AS1	15.9880251440975	2.51832715782258	20	1.02112907295667	24.3686006825939	0.982033179206044	13	9	0.135416666666667	0.999999999999989
SBF2	29.5840952366643	20.5354659157456	19	0.416691200984915	24.5360824742268	0.999938025108733	13	9	0.135416666666667	0.999999999999989
ADM	29.7891447809755	1426.13460455301	31	1.01892143520172	22.6666666666667	0.982233366946992	13	9	0.135416666666667	0.999999999999989
AMPD3	28.0108770980139	6.05366442395891	52	1.32752954925576	20	0.937498999724563	13	9	0.135416666666667	0.999999999999989
MTRNR2L8	8.41237990730029	31.3213571247066	1	2.18489081611198	28	0.65836745991564	13	9	0.135416666666667	0.999999999999989
RNF141	28.1176649826187	51.8812651906399	1	0.978291643335292	28	0.985646531028445	13	9	0.135416666666667	0.999999999999989
MRVI1	12.1503390843069	127.569459368528	11	1.54404900836179	25.9636363636364	0.884863012038176	13	9	0.135416666666667	0.999999999999989
CTR9	11.4315409454582	106.046051977741	19	1.32266383487162	24.5360824742268	0.938481945234303	13	9	0.135416666666667	0.999999999999989
EIF4G2	6.75440830680987e-05	1047.90322991343	52	1.09959809386583	20	0.973872140686903	13	9	0.135416666666667	0.999999999999989
ZBED5	20.2793101039047	18.3042864657605	19	1.25453575087459	24.5360824742268	0.951290248088927	13	9	0.135416666666667	0.999999999999989
ZBED5-AS1	37.5073315416362	9.16565702765773	21	0.10255198477449	24.2033898305085	0.999999999206057	13	9	0.135416666666667	0.999999999999989
USP47	12.4025930976437	148.066890797858	8	2.2638794175759	26.542750929368	0.627603420328144	13	9	0.135416666666667	0.999999999999989
DKK3	23.5434197552946	250.930792891273	12	0.813786982082222	25.7761732851986	0.994854146443684	13	9	0.135416666666667	0.999999999999989
MICAL2	6.75440830680987e-05	151.453077260448	2	1.25116229108932	27.7821011673152	0.951878154237687	13	9	0.135416666666667	0.999999999999989
PARVA	31.0346842524397	417.348777769082	52	1.01651792916825	20	0.982449554562947	13	9	0.135416666666667	0.999999999999989
TEAD1	28.0882282509816	278.749196616068	52	0.148667627328146	20	0.999999981676784	13	9	0.135416666666667	0.999999999999989
ARNTL	27.1062579504449	13.0180962238747	15	3.32655353107156	25.2296819787986	0.280499449690795	13	9	0.135416666666667	0.999999999999989
BTBD10	27.9550971125321	24.8773586520579	52	1.06318406534706	20	0.977917099306206	13	9	0.135416666666667	0.999999999999989
FAR1	23.8367115469128	42.6955301300151	24	0.82280096564983	23.7209302325581	0.994513772528558	13	9	0.135416666666667	0.999999999999989
SPON1	6.00061393114311	6.8410769633831	52	1.5433687213913	20	0.885054311537774	13	9	0.135416666666667	0.999999999999989
RRAS2	32.1783404662598	83.1132836043277	52	1.08215944996903	20	0.975866333940789	13	9	0.135416666666667	0.999999999999989
COPB1	27.3305052658528	126.616868091725	26	1.66856668029745	23.4098360655738	0.847414079363712	13	9	0.135416666666667	0.999999999999989
PSMA1	27.6423436857856	95.5607424808208	11	2.31638217691878	25.9636363636364	0.607238499676896	13	9	0.135416666666667	0.999999999999989
CYP2R1	9.65575509681021	9.63746624344474	12	0.881709013146709	25.7761732851986	0.991860820827774	13	9	0.135416666666667	0.999999999999989
C11orf58	12.1179211597046	270.482215736073	17	2.20047954513839	24.8780487804878	0.652291981114974	13	9	0.135416666666667	0.999999999999989
RPS13	41.2693072049234	1052.78239717154	1	1.14655458781624	28	0.967966175036832	13	9	0.135416666666667	0.999999999999989
PIK3C2A	34.185395309996	70.2245611521989	8	2.8189628825432	26.542750929368	0.425180092391308	13	9	0.135416666666667	0.999999999999989
NUCB2	3.37950080307221	183.792929151612	52	1.00398342313849	20	0.983547494857122	13	9	0.135416666666667	0.999999999999989
SERGEF	13.8913682929562	8.65123377796951	46	0.874271693009132	20.695652173913	0.992239214261734	13	9	0.135416666666667	0.999999999999989
SAAL1	20.0983370157016	14.6211446652911	52	2.6271791154417	20	0.490969817252261	13	9	0.135416666666667	0.999999999999989
SAA1	44.7330802502602	503.275740107245	8	0.691576438980217	26.542750929368	0.99807433427384	13	9	0.135416666666667	0.999999999999989
HPS5	5.04245587085733	88.0814065133285	11	1.34377202461125	25.9636363636364	0.934152211657876	13	9	0.135416666666667	0.999999999999989
GTF2H1	27.4750403184889	58.1987102008136	16	1.00403275221977	25.0526315789474	0.983543270229852	13	9	0.135416666666667	0.999999999999989
LDHA	27.5128658072471	412.396677851585	8	1.98918977038336	26.542750929368	0.733942995228833	13	9	0.135416666666667	0.999999999999989
TSG101	25.6542978591125	45.5610530399763	8	1.73377124893088	26.542750929368	0.826053113711453	13	9	0.135416666666667	0.999999999999989
UEVLD	26.1277702697679	57.4738859143473	52	3.0433461399048	20	0.355732417615946	13	9	0.135416666666667	0.999999999999989
SPTY2D1-AS1	37.6565480175472	3.28307713149792	3	0.567012205448708	27.5675675675676	0.999467369582779	13	9	0.135416666666667	0.999999999999989
SPTY2D1	38.7967154974727	28.4309940057764	1	1.98313394895404	28	0.736239311323658	13	9	0.135416666666667	0.999999999999989
TMEM86A	28.7120713596409	6.72607847225766	1	1.64661405610113	28	0.854350710517768	13	9	0.135416666666667	0.999999999999989
NAV2	6.75440830680987e-05	74.1605819030293	3	1.03726046478875	27.5675675675676	0.980522890476487	13	9	0.135416666666667	0.999999999999989
HTATIP2	27.7396971460826	70.18967959375	1	0.662319962891881	28	0.998533087212987	13	9	0.135416666666667	0.999999999999989
FANCF	38.0133507540495	5.56211928358516	1	1.54437248901922	28	0.884771994416944	13	9	0.135416666666667	0.999999999999989
SVIP	29.9365215124921	4.81594385866738	52	1.2783816302308	20	0.947009987608321	13	9	0.135416666666667	0.999999999999989
ANO3	30.8595160636469	4.04247480906856	1	1.07078938620108	28	0.977109906844853	13	9	0.135416666666667	0.999999999999989
FIBIN	47.9999324559169	158.613876964628	25	1.15802563660454	23.5643564356436	0.966401910350429	13	9	0.135416666666667	0.999999999999989
CCDC34	19.9696952646325	28.2700330565239	1	2.14711117809774	28	0.673082658673026	13	9	0.135416666666667	0.999999999999989
LGR4	20.4894694160488	27.5130731431772	1	2.12200101738593	28	0.682846718413797	13	9	0.135416666666667	0.999999999999989
LIN7C	19.913347114407	35.3551308054928	9	1.88893244565251	26.3468634686347	0.771389812735519	13	9	0.135416666666667	0.999999999999989
BDNF-AS	27.1520893044414	5.40593075355242	52	1.99594651701102	20	0.731376498646463	13	9	0.135416666666667	0.999999999999989
BDNF	6.75440830680987e-05	22.0363005669706	44	2.1573354359569	20.9384164222874	0.669102455711673	13	9	0.135416666666667	0.999999999999989
METTL15	26.6344141232471	15.4605574722748	45	2.4015287946095	20.8163265306122	0.574516016957461	13	9	0.135416666666667	0.999999999999989
KCNA4	24.0550379774831	31.3944116650537	1	1.3760539646781	28	0.927202289450883	13	9	0.135416666666667	0.999999999999989
ARL14EP	12.7686571645099	80.4661580215355	10	2.54177946462305	26.1538461538462	0.521922230401652	13	9	0.135416666666667	0.999999999999989
DNAJC24	10.0902081091117	11.6637990484499	2	1.36559793100774	27.7821011673152	0.929496617422418	13	9	0.135416666666667	0.999999999999989
ELP4	23.9649290847975	6.11775648660993	27	2.32541712445881	23.257328990228	0.603745877184851	13	9	0.135416666666667	0.999999999999989
PAX6	29.4627958613013	2.66578062499908	32	2.08227933103393	22.5236593059937	0.698245002266898	13	9	0.135416666666667	0.999999999999989
RCN1	8.62405881908811	198.814601029307	7	0.430251788591654	26.7415730337079	0.99992188147073	13	9	0.135416666666667	0.999999999999989
EIF3M	47.9999324559169	22.6937461477246	29	0.709415856377218	22.9581993569132	0.997744199745565	13	9	0.135416666666667	0.999999999999989
QSER1	8.63518481020631	33.7657343530134	1	1.80195563463569	28	0.802625563278735	13	9	0.135416666666667	0.999999999999989
DEPDC7	16.087679464717	4.83214234142269	21	1.28292160982058	24.2033898305085	0.946170322575581	13	9	0.135416666666667	0.999999999999989
TCP11L1	12.6936533005698	15.5131766423818	46	0.495702452000862	20.695652173913	0.999787106493464	13	9	0.135416666666667	0.999999999999989
CSTF3	24.5809648834434	18.806232735757	52	0.261399575071087	20	0.999998196957318	13	9	0.135416666666667	0.999999999999989
HIPK3	12.39240950185	68.3760871574407	11	0.242986079727488	25.9636363636364	0.999998988491225	13	9	0.135416666666667	0.999999999999989
KIAA1549L	4.9894520384482e-05	26.4685403905846	52	0.827463381990402	20	0.994331254695144	13	9	0.135416666666667	0.999999999999989
CD59	27.9664281809273	897.350079107219	7	2.28519434288268	26.7415730337079	0.61932321990616	13	9	0.135416666666667	0.999999999999989
FBXO3	28.1326983498839	12.2292936979982	52	0.568559197608155	20	0.999457578680499	13	9	0.135416666666667	0.999999999999989
CAPRIN1	4.29680762049191	110.466130461103	1	2.46476321646141	28	0.550565841331164	13	9	0.135416666666667	0.999999999999989
NAT10	15.67428701483	62.2576719270707	48	2.05870950546175	20.458452722063	0.70734376591324	13	9	0.135416666666667	0.999999999999989
ABTB2	6.75440830680987e-05	19.5084136073052	5	1.19080052757898	27.148288973384	0.961663920927727	13	9	0.135416666666667	0.999999999999989
CAT	24.3018131001821	40.0382879137117	1	0.765258261232291	28	0.996422151431301	13	9	0.135416666666667	0.999999999999989
APIP	21.4591533786694	5.08356284234707	1	2.31267012438483	28	0.608674616641315	13	9	0.135416666666667	0.999999999999989
PDHX	24.1053055029512	18.9879413003793	1	0.773799263012961	28	0.996176750803984	13	9	0.135416666666667	0.999999999999989
CD44	8.92346193477429	251.040880621645	52	0.760698967532801	20	0.996548139188529	13	9	0.135416666666667	0.999999999999989
PAMR1	8.04581829814079	62.4394779680405	1	1.35940032136727	28	0.930837003243618	13	9	0.135416666666667	0.999999999999989
FJX1	16.2935694435032	7.06855565067198	52	0.904660012594556	20	0.990608004314576	13	9	0.135416666666667	0.999999999999989
TRIM44	10.4633053969661	129.906307840362	11	1.09885770171707	25.9636363636364	0.973958967645771	13	9	0.135416666666667	0.999999999999989
COMMD9	31.1882304219675	31.5666858987297	1	1.57197809998411	28	0.876878976737845	13	9	0.135416666666667	0.999999999999989
PRR5L	6.75440830680987e-05	35.4372766707484	52	1.80434223984038	20	0.801787386265101	13	9	0.135416666666667	0.999999999999989
TRAF6	32.2115388504096	8.87697862808805	1	1.08594251137242	28	0.975442705806873	13	9	0.135416666666667	0.999999999999989
C11orf74	24.2328486867851	18.3829256075157	4	0.99819747459666	27.3563218390805	0.98403778699813	13	9	0.135416666666667	0.999999999999989
API5	19.7430524298831	26.8103371979273	21	1.73212339492698	24.2033898305085	0.826606148140589	13	9	0.135416666666667	0.999999999999989
TTC17	12.5429210676279	78.4243204839066	1	2.09070883843146	28	0.694983324964044	13	9	0.135416666666667	0.999999999999989
HSD17B12	8.25151209237404	69.7189619820642	52	0.268968184991512	20	0.999997743518491	13	9	0.135416666666667	0.999999999999989
ALKBH3	33.8272707622936	74.8319802099619	32	3.55017636945929	22.5236593059937	0.230689376960197	13	9	0.135416666666667	0.999999999999989
C11orf96	27.9540328569772	31.4184690041608	52	3.46182006631456	20	0.24939628389989	13	9	0.135416666666667	0.999999999999989
ACCS	33.0680329453083	19.9412980624395	52	1.00072405476999	20	0.983824961077488	13	9	0.135416666666667	0.999999999999989
EXT2	47.9999274913822	111.546336234343	37	0.769469387586298	21.8348623853211	0.996302703383035	13	9	0.135416666666667	0.999999999999989
CD82	41.6449548911406	21.0067023714147	33	1.42797871350007	22.3824451410658	0.915201895527573	13	9	0.135416666666667	0.999999999999989
TSPAN18	16.2013248751374	30.3493633414533	33	3.89647595658236	22.3824451410658	0.168648608648527	13	9	0.135416666666667	0.999999999999989
TP53I11	32.2170391481818	126.939366344596	2	1.30983904444658	27.7821011673152	0.94102925747882	13	9	0.135416666666667	0.999999999999989
LOC101060179	20.1849545882233	6.40391450185462	52	2.53166069089305	20	0.52564862838448	13	9	0.135416666666667	0.999999999999989
SLC35C1	6.75440830680987e-05	88.0765762540533	52	0.348487016134864	20	0.999983465891449	13	9	0.135416666666667	0.999999999999989
CRY2	16.8881301696297	17.9791958147444	13	4.34985061154206	25.5913978494624	0.110357021182157	13	9	0.135416666666667	0.999999999999989
MAPK8IP1	33.7755124474398	4.25361923675355	37	1.62478940503827	21.8348623853211	0.861110966776505	13	9	0.135416666666667	0.999999999999989
PEX16	14.5145502068311	13.804909254705	1	0.945147494752695	28	0.988065982142334	13	9	0.135416666666667	0.999999999999989
PHF21A	24.3980232105044	41.3012013533836	50	0.578144414549436	20.2266288951841	0.999393640403243	13	9	0.135416666666667	0.999999999999989
CREB3L1	31.061858530512	197.490379430177	25	1.37790442922906	23.5643564356436	0.926791949817452	13	9	0.135416666666667	0.999999999999989
DGKZ	16.4329975237124	41.0950681307862	52	0.690402130755084	20	0.99809466622864	13	9	0.135416666666667	0.999999999999989
MDK	28.0328566440649	22.5451629818443	19	1.97123370085965	24.5360824742268	0.74074046714575	13	9	0.135416666666667	0.999999999999989
AMBRA1	31.7748400937628	16.9896958601614	20	2.87448407511419	24.3686006825939	0.407205817463266	13	9	0.135416666666667	0.999999999999989
ATG13	47.9999324559169	49.6462829688695	27	0.755997021565866	23.257328990228	0.99667449747895	13	9	0.135416666666667	0.999999999999989
ARHGAP1	31.9724126716376	153.997977598453	1	2.09677723270972	28	0.692633045365645	13	9	0.135416666666667	0.999999999999989
ZNF408	11.4823353155486	21.9057286815332	1	2.62674587756623	28	0.49112447174796	13	9	0.135416666666667	0.999999999999989
CKAP5	6.75440830680987e-05	46.3982857216606	47	1.46936051015281	20.5763688760807	0.904928981690219	13	9	0.135416666666667	0.999999999999989
LRP4	23.2832754110501	11.1582778951828	1	3.23299836011068	28	0.303815631472588	13	9	0.135416666666667	0.999999999999989
C11orf49	12.4307014268126	31.2470086043805	24	3.09470422062355	23.7209302325581	0.341054084195369	13	9	0.135416666666667	0.999999999999989
ARFGAP2	31.4893729268532	27.6031860944357	22	1.99899825510114	24.040404040404	0.730215842227604	13	9	0.135416666666667	0.999999999999989
PACSIN3	24.0019683344109	25.5580282304975	1	0.828441997671658	28	0.994292377134322	13	9	0.135416666666667	0.999999999999989
DDB2	32.931309331575	74.2569101389247	34	2.13244079303095	22.2429906542056	0.67878943278602	13	9	0.135416666666667	0.999999999999989
ACP2	12.0557391816456	129.790595320784	28	1.45634853300556	23.1067961165049	0.908225744544221	13	9	0.135416666666667	0.999999999999989
NR1H3	40.4454789779139	11.0324720007402	1	1.31091592124145	28	0.940817790518897	13	9	0.135416666666667	0.999999999999989
MADD	31.8247685739258	30.3395381374682	3	1.64351698136231	27.5675675675676	0.855318408165568	13	9	0.135416666666667	0.999999999999989
SLC39A13	26.7944748419255	154.760541215697	10	2.64777426774887	26.1538461538462	0.483647277934773	13	9	0.135416666666667	0.999999999999989
PSMC3	6.79962694748017	270.993885918578	1	1.45237466059817	28	0.909220481319408	13	9	0.135416666666667	0.999999999999989
CELF1	6.75440830680987e-05	188.613053631196	52	1.50840129605195	20	0.894678962382059	13	9	0.135416666666667	0.999999999999989
PTPMT1	32.5123019332456	53.7216586326701	52	1.37530104576866	20	0.927368879302995	13	9	0.135416666666667	0.999999999999989
NDUFS3	24.520677844127	112.821566048844	1	1.50607967236994	28	0.895303309002687	13	9	0.135416666666667	0.999999999999989
MTCH2	20.2746475478579	236.986393571156	1	1.95515143911747	28	0.746798231424977	13	9	0.135416666666667	0.999999999999989
FNBP4	10.1836616129463	57.7145179283092	1	2.93575420218393	28	0.387965942205997	13	9	0.135416666666667	0.999999999999989
NUP160	11.147119257558	4.6728188160572	30	2.24101400699051	22.8115015974441	0.636499952617345	13	9	0.135416666666667	0.999999999999989
PTPRJ	19.8963021660378	6.34734404175128	3	1.11659231546277	27.5675675675676	0.971825951993379	13	9	0.135416666666667	0.999999999999989
TNKS1BP1	27.6386398082121	121.542607973811	1	1.79483939993775	28	0.805117870252682	13	9	0.135416666666667	0.999999999999989
SSRP1	1.69075888233991	230.679382147512	1	0.564325597616435	28	0.999484035092313	13	9	0.135416666666667	0.999999999999989
SLC43A3	43.6852613868555	27.6969388342183	52	0.46998776541119	20	0.999853385115114	13	9	0.135416666666667	0.999999999999989
SLC43A1	5.79030457030909	49.1490240172912	4	1.4039361572096	27.3563218390805	0.920883172322533	13	9	0.135416666666667	0.999999999999989
TIMM10	6.75440830680987e-05	27.7995500146678	30	2.06667890828129	22.8115015974441	0.70427105246508	13	9	0.135416666666667	0.999999999999989
UBE2L6	32.5739102022153	32.4504288562936	52	1.45876494229596	20	0.90761809532377	13	9	0.135416666666667	0.999999999999989
SERPING1	42.5546401854139	170.00705474909	52	0.377946605521781	20	0.999969697432636	13	9	0.135416666666667	0.999999999999989
CLP1	20.2527743044548	5.9378743767524	2	1.52237027403522	27.7821011673152	0.890883475828383	13	9	0.135416666666667	0.999999999999989
ZDHHC5	26.5328616761686	97.0699896642702	5	4.82901276078196	27.148288973384	0.0696913140870462	13	9	0.135416666666667	0.999999999999989
MED19	5.61077675106231	46.6093208268569	1	0.696628536083337	28	0.997984929558313	13	9	0.135416666666667	0.999999999999989
TMX2	15.71571352161	34.6079755196027	52	0.654742322472646	20	0.998636601423627	13	9	0.135416666666667	0.999999999999989
C11orf31	29.6438415519346	119.006079567317	10	4.25380935065394	26.1538461538462	0.120856690385503	13	9	0.135416666666667	0.999999999999989
CTNND1	12.9508682354125	5.77007367249648	32	1.00492608451416	22.5236593059937	0.983466632884681	13	9	0.135416666666667	0.999999999999989
LPXN	41.1779060435233	11.2944261969722	1	1.63219488883353	28	0.858832596842542	13	9	0.135416666666667	0.999999999999989
ZFP91	12.7414814015201	127.679586188952	32	2.29293076408004	22.5236593059937	0.61632174505328	13	9	0.135416666666667	0.999999999999989
FAM111B	8.28122606436249	3.8188364780983	52	1.54507071856135	20	0.884575416329917	13	9	0.135416666666667	0.999999999999989
FAM111A	19.4983372478063	21.8425596713656	6	1.2346898129537	26.9433962264151	0.954686290053713	13	9	0.135416666666667	0.999999999999989
DTX4	19.6512462493068	3.96081814439902	52	1.33117721378554	20	0.936756173681274	13	9	0.135416666666667	0.999999999999989
OSBP	31.9858877746882	39.2871941154103	1	1.40635749328904	28	0.920320699025956	13	9	0.135416666666667	0.999999999999989
PATL1	24.2694526156561	83.38950243022	1	3.5609816673542	28	0.228486337836079	13	9	0.135416666666667	0.999999999999989
STX3	24.0709093721949	20.9755134727477	52	0.956728283882788	20	0.987256480161637	13	9	0.135416666666667	0.999999999999989
MRPL16	20.1529046644403	44.3952399637216	29	0.119458705476168	22.9581993569132	0.99999999709047	13	9	0.135416666666667	0.999999999999989
PRPF19	32.183072442276	65.2384417915144	1	1.56365371244641	28	0.879285035625344	13	9	0.135416666666667	0.999999999999989
TMEM109	40.6821775669506	225.669462243323	52	0.700817333560683	20	0.997908384827173	13	9	0.135416666666667	0.999999999999989
TMEM132A	47.9999324559169	11.4687284878334	21	0.920291508025553	24.2033898305085	0.989678289017742	13	9	0.135416666666667	0.999999999999989
SLC15A3	38.2136275185386	20.5077066649455	33	1.09142382264292	22.3824451410658	0.974820102219246	13	9	0.135416666666667	0.999999999999989
VPS37C	11.418232776963	37.8946730283863	52	0.549937006095453	20	0.999566298196092	13	9	0.135416666666667	0.999999999999989
DDB1	27.9554572680818	264.134932755957	1	2.65416854226827	28	0.481385669072889	13	9	0.135416666666667	0.999999999999989
DAK	32.2969649212135	8.74036145412733	1	1.54595620109278	28	0.884325888577446	13	9	0.135416666666667	0.999999999999989
CYB561A3	41.0137806502705	83.6508353965634	52	0.539598971525582	20	0.999618588986281	13	9	0.135416666666667	0.999999999999989
TMEM138	28.7495305833754	33.4503048463603	1	0.707635159696932	28	0.99777899388261	13	9	0.135416666666667	0.999999999999989
CPSF7	28.0549864253138	21.2482632451677	52	0.532408994114579	20	0.99965185200001	13	9	0.135416666666667	0.999999999999989
SDHAF2	14.5530188032647	32.2185242839915	30	1.69650289928851	22.8115015974441	0.838396595675064	13	9	0.135416666666667	0.999999999999989
RPLP0P2	32.4984626417618	8.20321687524045	1	3.39151269498548	28	0.265183643120364	13	9	0.135416666666667	0.999999999999989
TMEM258	43.3472990327366	430.041725707101	1	2.11919107547492	28	0.68393814718227	13	9	0.135416666666667	0.999999999999989
FEN1	24.0049491171635	26.4267049361882	6	2.04446252210673	26.9433962264151	0.712826334446291	13	9	0.135416666666667	0.999999999999989
FADS1	47.9189177182537	109.322382267786	1	2.06402291030542	28	0.705295556455303	13	9	0.135416666666667	0.999999999999989
FADS2	47.9999324559169	89.9807686932812	32	1.33951675478971	22.5236593059937	0.935038760094824	13	9	0.135416666666667	0.999999999999989
FADS3	15.5823614007377	115.522255922175	52	0.261741274285968	20	0.999998178314875	13	9	0.135416666666667	0.999999999999989
RAB3IL1	14.82001721983	32.4801233659522	10	3.16165386778774	26.1538461538462	0.322610706881192	13	9	0.135416666666667	0.999999999999989
BEST1	19.5998273809065	6.24233571382777	9	1.12224158549388	26.3468634686347	0.971122985212336	13	9	0.135416666666667	0.999999999999989
FTH1	28.2456600749526	6027.56972619913	12	1.25905361810045	25.7761732851986	0.950496066017779	13	9	0.135416666666667	0.999999999999989
INCENP	11.0927156613947	9.09774024032595	52	1.02966538320255	20	0.981244438338842	13	9	0.135416666666667	0.999999999999989
AHNAK	26.7718518130526	753.655390645751	1	2.05427840744196	28	0.709050450578892	13	9	0.135416666666667	0.999999999999989
EEF1G	11.8494506613302	2438.15226434918	11	2.85308904986941	25.9636363636364	0.414072189648652	13	9	0.135416666666667	0.999999999999989
TUT1	20.5914802436162	17.3769974992029	52	1.52396625672226	20	0.890445619117031	13	9	0.135416666666667	0.999999999999989
MTA2	27.1538107648837	65.133046668583	13	2.24343675199395	25.5913978494624	0.635556756873093	13	9	0.135416666666667	0.999999999999989
EML3	6.75440830680987e-05	41.2642717221346	21	0.20838644191298	24.2033898305085	0.999999705123673	13	9	0.135416666666667	0.999999999999989
ROM1	27.9973890270028	13.3983083117311	52	3.19405370343068	20	0.31396571345886	13	9	0.135416666666667	0.999999999999989
B3GAT3	15.7814173942597	19.1040618917343	13	1.01819329514479	25.5913978494624	0.982299054386511	13	9	0.135416666666667	0.999999999999989
GANAB	15.8101009673126	483.03916513033	52	0.297377601376057	20	0.999995068336166	13	9	0.135416666666667	0.999999999999989
INTS5	26.0998645855327	20.0555139589248	1	2.14893184678545	28	0.672374049271806	13	9	0.135416666666667	0.999999999999989
METTL12	16.378635995678	10.9813906520376	18	1.57721625664232	24.7058823529412	0.875353630705997	13	9	0.135416666666667	0.999999999999989
C11orf83	19.8795515364093	29.722864785086	15	2.23426576738421	25.2296819787986	0.63912766018616	13	9	0.135416666666667	0.999999999999989
UBXN1	38.2615502965607	225.218930192014	16	1.55937324417649	25.0526315789474	0.880513584619879	13	9	0.135416666666667	0.999999999999989
LRRN4CL	47.9999253378746	23.0837559507967	20	1.22634578101041	24.3686006825939	0.956069171416503	13	9	0.135416666666667	0.999999999999989
HNRNPUL2	7.18122606947764	146.595000334397	2	1.66729428341533	27.7821011673152	0.847819787235917	13	9	0.135416666666667	0.999999999999989
TTC9C	47.9999324559169	21.1434309438455	52	1.31224278523391	20	0.940556621345511	13	9	0.135416666666667	0.999999999999989
POLR2G	9.60178056022723	152.027747986567	5	2.65017817408906	27.148288973384	0.482796368033086	13	9	0.135416666666667	0.999999999999989
TMEM179B	27.2921140317025	122.76188533553	18	1.69019035682862	24.7058823529412	0.840452338043145	13	9	0.135416666666667	0.999999999999989
TMEM223	42.4328695730169	26.6260951775808	1	0.629667711181957	28	0.998938826290879	13	9	0.135416666666667	0.999999999999989
NXF1	47.9999324559169	18.8455267106617	1	1.13925828753765	28	0.968936066183973	13	9	0.135416666666667	0.999999999999989
STX5	31.2482931947716	23.706562753126	6	1.84365185749179	26.9433962264151	0.787821438353263	13	9	0.135416666666667	0.999999999999989
WDR74	39.3472480178248	13.1845109085147	52	0.954243600502143	20	0.987433356553278	13	9	0.135416666666667	0.999999999999989
SNHG1	12.043810190622	44.2933002427525	8	2.82068866618014	26.542750929368	0.424613807853861	13	9	0.135416666666667	0.999999999999989
SNORD26	11.5079153463442	9.42942852113773	1	2.51263081134504	28	0.532688070442873	13	9	0.135416666666667	0.999999999999989
SLC3A2	31.5198201618693	150.197669556904	52	1.30093120484572	20	0.94276142000591	13	9	0.135416666666667	0.999999999999989
RARRES3	44.7266803784991	7.12989459455414	52	0.47346424749353	20	0.999845573504214	13	9	0.135416666666667	0.999999999999989
PLA2G16	34.4943219925009	79.4346450379704	30	2.03229997622684	22.8115015974441	0.717495117255707	13	9	0.135416666666667	0.999999999999989
ATL3	6.22624317975471	145.738155770039	3	0.87139282146352	27.5675675675676	0.992382161932067	13	9	0.135416666666667	0.999999999999989
RTN3	21.0792389567525	151.778985891593	1	1.64393794104698	28	0.855187037881155	13	9	0.135416666666667	0.999999999999989
C11orf95	19.4690476614589	37.5896517512617	7	3.12636516339791	26.7415730337079	0.332234594464937	13	9	0.135416666666667	0.999999999999989
C11orf84	20.812314223168	11.3489574119051	1	0.631247490345302	28	0.998921511468814	13	9	0.135416666666667	0.999999999999989
MARK2	15.2554947858438	50.0791200611787	52	1.02294612855879	20	0.981867243300014	13	9	0.135416666666667	0.999999999999989
NAA40	23.8549788172849	14.7776634042081	1	1.91473219148026	28	0.761881194953206	13	9	0.135416666666667	0.999999999999989
COX8A	47.9999324559169	307.122592957002	32	0.306946247118979	22.5236593059937	0.999993704645318	13	9	0.135416666666667	0.999999999999989
OTUB1	6.75440830680987e-05	46.60236241005	28	0.865924014940681	23.1067961165049	0.992648370842922	13	9	0.135416666666667	0.999999999999989
MACROD1	47.9999324559169	19.4756977209148	5	0.874809176436464	27.148288973384	0.992212309550681	13	9	0.135416666666667	0.999999999999989
STIP1	37.29043799119	62.0333488571732	52	0.504962292226675	20	0.999757947588135	13	9	0.135416666666667	0.999999999999989
FERMT3	28.8426555306051	4.38431306061627	10	1.8957546484294	26.1538461538462	0.768885167985294	13	9	0.135416666666667	0.999999999999989
TRPT1	47.9999324559169	11.3130853650594	52	0.253252183621191	20	0.999998595630399	13	9	0.135416666666667	0.999999999999989
NUDT22	6.75440830680987e-05	41.4459190996871	52	0.114936295862394	20	0.999999997902784	13	9	0.135416666666667	0.999999999999989
DNAJC4	47.9999324559169	26.9968788329878	1	0.498527761797338	28	0.999778532005467	13	9	0.135416666666667	0.999999999999989
VEGFB	36.1143890048324	94.0895625691888	45	0.672247312715965	20.8163265306122	0.99838825646447	13	9	0.135416666666667	0.999999999999989
FKBP2	19.9000753924532	262.301639528036	18	2.98196355275574	24.7058823529412	0.373877461734723	13	9	0.135416666666667	0.999999999999989
PPP1R14B	6.80501850039838e-05	105.91455099332	36	0.747513603235878	21.9692307692308	0.996893511010599	13	9	0.135416666666667	0.999999999999989
LOC101927696	30.8577789149136	8.50244894250585	10	1.67949281760026	26.1538461538462	0.843912099685807	13	9	0.135416666666667	0.999999999999989
PLCB3	32.3304358055838	25.9818580867548	1	2.43162492376356	28	0.563073625818104	13	9	0.135416666666667	0.999999999999989
BAD	47.9999324559169	68.9850625972599	7	0.587801064693405	26.7415730337079	0.99932325089429	13	9	0.135416666666667	0.999999999999989
GPR137	13.7046576833533	22.1410635027032	1	1.47498345896383	28	0.903485664603682	13	9	0.135416666666667	0.999999999999989
TRMT112	24.3123411936106	213.45236473499	8	2.50489830200851	26.542750929368	0.535559839509948	13	9	0.135416666666667	0.999999999999989
PRDX5	6.45625622713447	198.769256909359	52	0.386833014184618	20	0.999964020562317	13	9	0.135416666666667	0.999999999999989
RPS6KA4	16.1279509000084	42.9964380379748	52	1.15053213236036	20	0.967429245293617	13	9	0.135416666666667	0.999999999999989
SF1	46.1165701454979	141.093370398186	18	1.35383262468853	24.7058823529412	0.93202872498813	13	9	0.135416666666667	0.999999999999989
MEN1	5.67206614659609e-05	58.6760004603587	52	0.633165346223609	20	0.998900191686908	13	9	0.135416666666667	0.999999999999989
EHD1	15.277722311039	139.294598252063	33	3.07621434261387	22.3824451410658	0.346285569121336	13	9	0.135416666666667	0.999999999999989
ATG2A	14.8077959506266	46.4309006187817	52	1.00026880396423	20	0.983863454442937	13	9	0.135416666666667	0.999999999999989
PPP2R5B	12.383225207231	13.1250826908812	1	0.239718207749852	28	0.999999091811205	13	9	0.135416666666667	0.999999999999989
ARL2	47.9999324559169	134.764380746496	17	0.253696950943765	24.8780487804878	0.999998576008743	13	9	0.135416666666667	0.999999999999989
SAC3D1	31.5783425931602	82.0336485462043	9	1.68900054737862	26.3468634686347	0.84083864126597	13	9	0.135416666666667	0.999999999999989
NAALADL1	6.75440830680987e-05	9.87385162529388	52	2.21366846917318	20	0.647151993320388	13	9	0.135416666666667	0.999999999999989
CDCA5	10.6934561085575	2.83099885986241	34	1.39240473935959	22.2429906542056	0.923531924436915	13	9	0.135416666666667	0.999999999999989
ZFPL1	27.9219733518238	19.3334403688654	21	0.825592207635837	24.2033898305085	0.994405040708858	13	9	0.135416666666667	0.999999999999989
VPS51	13.6137454887098	159.971371376189	14	2.41016715983595	25.4092526690391	0.571224197746823	13	9	0.135416666666667	0.999999999999989
TM7SF2	22.1757004260094	2.73043972730239	42	1.16200133712901	21.186943620178	0.965848452089222	13	9	0.135416666666667	0.999999999999989
ZNHIT2	8.52173057185506	14.7058780405457	1	3.21427915342989	28	0.308661590397447	13	9	0.135416666666667	0.999999999999989
FAU	31.3823340151693	1640.31074512784	23	0.740465548004909	23.8795986622074	0.997066923476136	13	9	0.135416666666667	0.999999999999989
MRPL49	23.4048401180371	9.19317177757124	23	1.8873882719479	23.8795986622074	0.77195572612384	13	9	0.135416666666667	0.999999999999989
SYVN1	20.576257255739	8.50156806582124	25	2.37126915022146	23.5643564356436	0.586091287757741	13	9	0.135416666666667	0.999999999999989
CAPN1	47.9999324559169	80.475742776178	10	0.458477063931415	26.1538461538462	0.999876967752582	13	9	0.135416666666667	0.999999999999989
POLA2	21.0333828679264	4.98095994633827	46	2.24865199549061	20.695652173913	0.633526816461881	13	9	0.135416666666667	0.999999999999989
CDC42EP2	32.1872815286255	21.1048448445364	32	1.76181601671538	22.5236593059937	0.816542872239133	13	9	0.135416666666667	0.999999999999989
DPF2	16.4255893454337	29.5326816286652	27	1.46254801061495	23.257328990228	0.90666257113769	13	9	0.135416666666667	0.999999999999989
SLC25A45	15.7522922238466	8.97322971319629	49	0.302493049936666	20.3418803418803	0.999994374520556	13	9	0.135416666666667	0.999999999999989
FRMD8	31.6717314128467	164.328752262721	1	2.00862121560147	28	0.726550162984172	13	9	0.135416666666667	0.999999999999989
NEAT1	35.6418296289093	349.661863163389	16	4.01544438818567	25.0526315789474	0.151084774127294	13	9	0.135416666666667	0.999999999999989
LOC101927789	29.2454869810074	8.32138425485273	52	1.46728977506232	20	0.905457675401083	13	9	0.135416666666667	0.999999999999989
MALAT1	10.7504134695906	6270.47385475974	13	1.59001553382191	25.5913978494624	0.87159012616731	13	9	0.135416666666667	0.999999999999989
SCYL1	47.9999324559169	36.802473036219	35	1.2376693830524	22.1052631578947	0.954186037736622	13	9	0.135416666666667	0.999999999999989
LTBP3	47.9999324559169	116.755197358594	24	0.978228216320114	23.7209302325581	0.985651466594377	13	9	0.135416666666667	0.999999999999989
SSSCA1	24.5949665995486	15.7430279843759	9	3.33771471106222	26.3468634686347	0.277817427371919	13	9	0.135416666666667	0.999999999999989
FAM89B	24.9872276707883	107.452061199484	11	2.86240303625134	25.9636363636364	0.411073708829878	13	9	0.135416666666667	0.999999999999989
EHBP1L1	10.2325446149837	38.5367377761923	7	2.23334077739949	26.7415730337079	0.639487902636976	13	9	0.135416666666667	0.999999999999989
MAP3K11	15.9804859324523	18.6882773958437	1	0.816375473015821	28	0.994758069174125	13	9	0.135416666666667	0.999999999999989
PCNXL3	15.8759976649512	8.30115736022181	17	0.762245825445693	24.8780487804878	0.996505779817278	13	9	0.135416666666667	0.999999999999989
SIPA1	5.43248707882132	5.78228698097725	24	0.923335882996819	23.7209302325581	0.989489773315677	13	9	0.135416666666667	0.999999999999989
RELA	12.9869632297498	156.177507955304	5	1.35894204563186	27.148288973384	0.930935538214812	13	9	0.135416666666667	0.999999999999989
RNASEH2C	33.6449667261422	77.2762962964471	52	0.320469111596214	20	0.999991240359444	13	9	0.135416666666667	0.999999999999989
AP5B1	9.28684206784511	27.8684160767696	32	0.863904808706511	22.5236593059937	0.992744909104123	13	9	0.135416666666667	0.999999999999989
CFL1	6.75440830680987e-05	1298.0358951176	20	0.585779555607034	24.3686006825939	0.999338501624874	13	9	0.135416666666667	0.999999999999989
MUS81	24.4518865619543	33.9008476102301	1	3.38780007081536	28	0.266039965858115	13	9	0.135416666666667	0.999999999999989
EFEMP2	7.27222502169547	493.608813124654	20	1.7826556561464	24.3686006825939	0.809360442295446	13	9	0.135416666666667	0.999999999999989
FIBP	9.75561654944802	188.179435262695	26	1.23618529398312	23.4098360655738	0.954435631516275	13	9	0.135416666666667	0.999999999999989
CCDC85B	9.70064301743355	13.1719420119884	1	2.19397542873441	28	0.654826918663753	13	9	0.135416666666667	0.999999999999989
FOSL1	47.9999563722065	7.07417133624831	1	0.702323251647479	28	0.99788032160553	13	9	0.135416666666667	0.999999999999989
C11orf68	4.16896229497783	53.8086999904137	26	0.209235027933977	23.4098360655738	0.999999695264145	13	9	0.135416666666667	0.999999999999989
DRAP1	23.5095518776819	99.1007388575298	12	2.1800888293249	25.7761732851986	0.660238775080344	13	9	0.135416666666667	0.999999999999989
SART1	31.8059246595129	21.230727136041	11	3.16763531912651	25.9636363636364	0.321000971977522	13	9	0.135416666666667	0.999999999999989
EIF1AD	26.3540220923439	14.0108877254283	17	2.91883918304778	24.8780487804878	0.393214229305834	13	9	0.135416666666667	0.999999999999989
BANF1	23.7321250731408	32.4597045066772	5	1.08056394307206	27.148288973384	0.976043517037162	13	9	0.135416666666667	0.999999999999989
CST6	6.75440830680987e-05	18.0847860996386	6	1.68416953494327	26.9433962264151	0.842403314612709	13	9	0.135416666666667	0.999999999999989
SF3B2	8.69837513481776	201.789597429804	1	2.23066849170013	28	0.640528712239457	13	9	0.135416666666667	0.999999999999989
PACS1	5.66978324705634e-05	59.5230869568241	52	0.331732570144009	20	0.999988605755789	13	9	0.135416666666667	0.999999999999989
KLC2	20.0945195844953	11.7942558609346	9	1.68389950493833	26.3468634686347	0.842490589487551	13	9	0.135416666666667	0.999999999999989
RAB1B	24.8837015614894	42.327516065157	28	3.01233449524963	23.1067961165049	0.364818020048359	13	9	0.135416666666667	0.999999999999989
YIF1A	47.9999549709155	162.494782901265	19	1.31946901095438	24.5360824742268	0.939122413341589	13	9	0.135416666666667	0.999999999999989
CD248	47.9999208803829	150.196503252269	1	0.101236651284066	28	0.999999999289016	13	9	0.135416666666667	0.999999999999989
RIN1	27.5265795717923	9.75825600605769	1	2.41591927707461	28	0.569035548006429	13	9	0.135416666666667	0.999999999999989
BRMS1	47.9999451247891	29.1780354844585	52	0.662835774050735	20	0.998525823118231	13	9	0.135416666666667	0.999999999999989
B3GNT1	20.4648812918333	80.5454832719605	17	2.03874604622224	24.8780487804878	0.715022091577032	13	9	0.135416666666667	0.999999999999989
MRPL11	28.4196662277273	52.3338041177455	52	1.03988328086234	20	0.980269353606726	13	9	0.135416666666667	0.999999999999989
PELI3	15.8162002029069	25.7960867874484	16	1.30207307040459	25.0526315789474	0.942541082925286	13	9	0.135416666666667	0.999999999999989
DPP3	12.4949774977281	28.7819884152028	38	0.998833709090844	21.7021276595745	0.983984379247928	13	9	0.135416666666667	0.999999999999989
BBS1	37.8101452603478	17.8889982283597	26	0.575656604262991	23.4098360655738	0.9994107877701	13	9	0.135416666666667	0.999999999999989
ZDHHC24	27.9338095127273	31.4549608400594	52	0.931086444263754	20	0.988998662912965	13	9	0.135416666666667	0.999999999999989
CTSF	32.0814776017834	191.624659727604	52	0.555991187713584	20	0.999533083768934	13	9	0.135416666666667	0.999999999999989
CCS	35.9290340856753	29.3123871995427	52	2.05700257966646	20	0.708001361558606	13	9	0.135416666666667	0.999999999999989
RBM14	32.1355741952731	15.0716226401239	1	1.33509035517326	28	0.935953626033607	13	9	0.135416666666667	0.999999999999989
RBM4	36.2152680243606	6.7889779091584	19	3.30371932259074	24.5360824742268	0.28605228318352	13	9	0.135416666666667	0.999999999999989
RBM4B	16.5011480187078	15.7531711121818	26	2.5094435502718	23.4098360655738	0.5338709999126	13	9	0.135416666666667	0.999999999999989
RCE1	41.2704037469421	4.67308927447871	1	0.541967357428775	28	0.999607085603591	13	9	0.135416666666667	0.999999999999989
PC	36.5635630493533	12.9303699639974	44	2.20485776201554	20.9384164222874	0.650585625760011	13	9	0.135416666666667	0.999999999999989
LRFN4	27.5196766981615	46.8357902395244	1	1.36264413082311	28	0.930137265776307	13	9	0.135416666666667	0.999999999999989
RHOD	47.9999324559169	48.7282459192221	1	2.24165170014748	28	0.636251682249878	13	9	0.135416666666667	0.999999999999989
KDM2A	32.2058923980461	113.13956417039	22	2.49881544551416	24.040404040404	0.537823457099188	13	9	0.135416666666667	0.999999999999989
ADRBK1	17.2425676123245	29.3198215155645	52	1.06350360641869	20	0.977883579034401	13	9	0.135416666666667	0.999999999999989
ANKRD13D	4.20269258448836e-05	14.4432375494054	52	2.07698053370522	20	0.70029335752148	13	9	0.135416666666667	0.999999999999989
SSH3	32.8101588291446	12.0602619988479	47	0.847491003576716	20.5763688760807	0.993495354045578	13	9	0.135416666666667	0.999999999999989
POLD4	27.9526129027391	98.9695616551966	42	2.00665055409852	21.186943620178	0.727301552732181	13	9	0.135416666666667	0.999999999999989
CLCF1	27.3930890284489	6.96728536452283	1	1.86113669518043	28	0.781517617315191	13	9	0.135416666666667	0.999999999999989
PPP1CA	27.7841864267852	12.7935194840768	28	1.18420955395311	23.1067961165049	0.96264892594325	13	9	0.135416666666667	0.999999999999989
RPS6KB2	8.62633750922396	119.616374203726	16	1.14983487063496	25.0526315789474	0.967523788043834	13	9	0.135416666666667	0.999999999999989
CORO1B	24.5927113409082	76.6899851542509	7	1.49321686109485	26.7415730337079	0.898728782792909	13	9	0.135416666666667	0.999999999999989
TMEM134	16.8812193639808	48.0051554595214	52	0.732513764398618	20	0.997253550396975	13	9	0.135416666666667	0.999999999999989
AIP	47.9999324559169	76.1124136549545	6	0.95823356572067	26.9433962264151	0.987148467446521	13	9	0.135416666666667	0.999999999999989
PITPNM1	34.6965675768608	9.24695370421975	38	2.39531768974982	21.7021276595745	0.576886466451047	13	9	0.135416666666667	0.999999999999989
CDK2AP2	6.75440830680987e-05	78.4987095309286	22	0.402906572401041	24.040404040404	0.999951490055647	13	9	0.135416666666667	0.999999999999989
GSTP1	6.75440830680987e-05	1182.87334890968	7	0.431044322281098	26.7415730337079	0.999920839374356	13	9	0.135416666666667	0.999999999999989
NDUFV1	12.732656742009	127.722219762136	16	0.928631792015036	25.0526315789474	0.989155947714642	13	9	0.135416666666667	0.999999999999989
NUDT8	32.102930985175	8.50514860930915	52	2.21666107330661	20	0.645985852837016	13	9	0.135416666666667	0.999999999999989
UNC93B1	16.3303599430131	22.6257164810524	17	2.04613709726932	24.8780487804878	0.712182657738261	13	9	0.135416666666667	0.999999999999989
ALDH3B1	38.2615789182552	88.3188012749872	13	0.465846430020399	25.5913978494624	0.999862263621573	13	9	0.135416666666667	0.999999999999989
NDUFS8	6.75440830680987e-05	94.2336082524547	22	0.202633279875762	24.040404040404	0.999999764998599	13	9	0.135416666666667	0.999999999999989
TCIRG1	7.93327399693271	44.8874832814615	52	1.11597524409465	20	0.971902045633204	13	9	0.135416666666667	0.999999999999989
SUV420H1	32.4815945198557	49.5619808868894	24	1.38334391779571	23.7209302325581	0.925578278257803	13	9	0.135416666666667	0.999999999999989
C11orf24	21.7597403710289	117.077367166484	13	1.86816963613869	25.5913978494624	0.778967095591818	13	9	0.135416666666667	0.999999999999989
LRP5	27.4122875285485	14.7723992904649	50	0.346957962573059	20.2266288951841	0.999984004105468	13	9	0.135416666666667	0.999999999999989
PPP6R3	24.0959971182002	80.4230733270853	1	1.27254783112589	28	0.948077314474076	13	9	0.135416666666667	0.999999999999989
CPT1A	12.4002823269668	174.499200034766	39	0.602948419765632	21.570996978852	0.999199809809114	13	9	0.135416666666667	0.999999999999989
MRPL21	19.3776965719563	55.6883206308527	52	1.3082974611709	20	0.941331204375242	13	9	0.135416666666667	0.999999999999989
IGHMBP2	47.9999324559169	11.8339632345884	16	0.604421184269115	25.0526315789474	0.999186910302918	13	9	0.135416666666667	0.999999999999989
MRGPRF	16.5223308234845	12.6963797845768	1	0.757730899906943	28	0.996628319913978	13	9	0.135416666666667	0.999999999999989
TPCN2	9.41120480269925	35.0556444351409	7	1.88908069104581	26.7415730337079	0.771335463723628	13	9	0.135416666666667	0.999999999999989
CCND1	6.75440830680987e-05	724.661792904547	11	1.57958861633084	25.9636363636364	0.87465994439371	13	9	0.135416666666667	0.999999999999989
ORAOV1	19.1041411533963	19.0087419193029	1	2.53632746807295	28	0.52392854997144	13	9	0.135416666666667	0.999999999999989
FADD	23.7830975839613	50.0213320315215	1	3.18028513215954	28	0.317617158384295	13	9	0.135416666666667	0.999999999999989
PPFIA1	10.9434717979291	98.5529865927165	9	3.0957016717612	26.3468634686347	0.340773563874047	13	9	0.135416666666667	0.999999999999989
CTTN	24.2025486799813	358.469044902003	13	2.16961034271848	25.5913978494624	0.664321523638577	13	9	0.135416666666667	0.999999999999989
DHCR7	37.92062859079	20.8220168057061	1	0.919575504529189	28	0.989722269267227	13	9	0.135416666666667	0.999999999999989
NADSYN1	47.9999324559169	24.2486551171108	1	2.0629207685486	28	0.705720558237294	13	9	0.135416666666667	0.999999999999989
FAM86C1	22.9848744389894	4.88710435111836	22	0.662316177314007	24.040404040404	0.998533140420734	13	9	0.135416666666667	0.999999999999989
RNF121	19.621214155788	44.3224355088589	52	1.04681130795487	20	0.979588789367404	13	9	0.135416666666667	0.999999999999989
NUMA1	13.5127387209397	42.1238573332905	38	3.05212844840757	21.7021276595745	0.353189813337623	13	9	0.135416666666667	0.999999999999989
LRTOMT	47.9999324559169	6.9212702405569	52	1.18396987159924	20	0.962684438949293	13	9	0.135416666666667	0.999999999999989
LAMTOR1	32.3143439346865	220.804219201044	15	0.789303152814294	25.2296819787986	0.995698896680206	13	9	0.135416666666667	0.999999999999989
INPPL1	13.3659657412867	239.1547456582	31	1.27460238070653	22.6666666666667	0.94770291472224	13	9	0.135416666666667	0.999999999999989
CLPB	28.0738816429222	5.35087229525594	13	2.17477250190849	25.5913978494624	0.662310320418733	13	9	0.135416666666667	0.999999999999989
ARAP1	21.5027594902414	73.3041834499063	8	2.67836161692012	26.542750929368	0.472880697299798	13	9	0.135416666666667	0.999999999999989
STARD10	47.9999324559169	16.1870827959356	7	0.841235269323198	26.7415730337079	0.993765661300219	13	9	0.135416666666667	0.999999999999989
ATG16L2	12.9229457502182	17.6640713676157	38	0.912716011619058	21.7021276595745	0.990136784093672	13	9	0.135416666666667	0.999999999999989
FCHSD2	31.9015147420281	6.60969262905586	32	1.5443878875585	22.5236593059937	0.884767660876308	13	9	0.135416666666667	0.999999999999989
ARHGEF17	12.8955011622255	114.965328364883	35	1.44302738779169	22.1052631578947	0.911537812961422	13	9	0.135416666666667	0.999999999999989
RELT	6.25504158825187	4.22724328289615	1	2.5516677992246	28	0.518292199565846	13	9	0.135416666666667	0.999999999999989
FAM168A	47.9999324559169	21.1005501949816	36	1.89827477793972	21.9692307692308	0.767958148136137	13	9	0.135416666666667	0.999999999999989
RAB6A	7.74808288945402	156.108070001032	12	1.3090201803884	25.7761732851986	0.941189760374878	13	9	0.135416666666667	0.999999999999989
MRPL48	6.75440830680987e-05	18.2887456404735	19	0.921174493193824	24.5360824742268	0.989623865302567	13	9	0.135416666666667	0.999999999999989
COA4	27.461316210562	38.2190455739176	15	1.04018069661102	25.2296819787986	0.980240461523958	13	9	0.135416666666667	0.999999999999989
PAAF1	45.4839781167386	4.9877073886279	52	0.782468682888708	20	0.995914802482948	13	9	0.135416666666667	0.999999999999989
UCP2	32.5557362313204	6.6262963710379	22	2.22309865601011	24.040404040404	0.643477563621692	13	9	0.135416666666667	0.999999999999989
C2CD3	28.0314650188364	10.176902416535	25	1.29256633959948	23.5643564356436	0.944360246605041	13	9	0.135416666666667	0.999999999999989
PPME1	6.09882379084405	177.714325097447	18	1.52624912900213	24.7058823529412	0.889817821827081	13	9	0.135416666666667	0.999999999999989
P4HA3	16.0160546649139	10.8957463740503	4	1.51056324227229	27.3563218390805	0.894095895475711	13	9	0.135416666666667	0.999999999999989
PGM2L1	2.48125242629365	72.8829815463293	8	2.22486726878694	26.542750929368	0.642788531397297	13	9	0.135416666666667	0.999999999999989
POLD3	20.2335456437824	17.133552332985	52	1.10817620551174	20	0.972852086813765	13	9	0.135416666666667	0.999999999999989
RNF169	12.2646080433748	11.9767039078779	1	1.18185476467939	28	0.962996895566462	13	9	0.135416666666667	0.999999999999989
XRRA1	34.1970197778577	11.0567933091748	52	1.14525176819727	20	0.968140783472434	13	9	0.135416666666667	0.999999999999989
SPCS2	20.0707841073766	8.94064751026827	52	0.76774620766343	20	0.996351941999827	13	9	0.135416666666667	0.999999999999989
ARRB1	20.7329532484021	5.34053447201233	16	0.30121090798938	25.0526315789474	0.999994555762706	13	9	0.135416666666667	0.999999999999989
RPS3	27.952627841413	1186.66865773658	14	0.484791763938388	25.4092526690391	0.999817712192446	13	9	0.135416666666667	0.999999999999989
KLHL35	24.0299716729955	6.09953896802577	18	2.07790164605797	24.7058823529412	0.699937394991162	13	9	0.135416666666667	0.999999999999989
GDPD5	24.648821734158	20.0030788447026	52	0.773162954902663	20	0.996195461764255	13	9	0.135416666666667	0.999999999999989
SERPINH1	6.75440830680987e-05	3149.91650577254	4	1.25025246084696	27.3563218390805	0.952035967110855	13	9	0.135416666666667	0.999999999999989
MAP6	41.1046670060021	22.9314762054589	1	0.514572401659064	28	0.999724320281248	13	9	0.135416666666667	0.999999999999989
UVRAG	24.142707852084	51.5531617521229	1	2.45836145849618	28	0.552974202996078	13	9	0.135416666666667	0.999999999999989
PRKRIR	14.2868962842652	9.44732525531272	2	1.31637931009605	27.7821011673152	0.939738085456861	13	9	0.135416666666667	0.999999999999989
C11orf30	15.7509667019812	8.74478139645585	41	1.97267524709973	21.3134328358209	0.7401960366024	13	9	0.135416666666667	0.999999999999989
LRRC32	47.048969287639	39.3948112185209	15	1.28898150578332	25.2296819787986	0.945037205744522	13	9	0.135416666666667	0.999999999999989
TSKU	21.7561410747597	31.8449689451353	17	3.00233097733096	24.8780487804878	0.367784383030863	13	9	0.135416666666667	0.999999999999989
ACER3	20.7264166498434	13.1246674605581	14	1.538334599162	25.4092526690391	0.886465173899215	13	9	0.135416666666667	0.999999999999989
CAPN5	28.4085862636532	25.3135365235853	1	2.79365246476519	28	0.433540277779612	13	9	0.135416666666667	0.999999999999989
PAK1	6.75440830680987e-05	36.8957775767402	52	0.983806194242335	20	0.985212830232452	13	9	0.135416666666667	0.999999999999989
CLNS1A	24.9412973333568	124.377485305033	1	2.12294859877836	28	0.682478599929185	13	9	0.135416666666667	0.999999999999989
RSF1	19.4150257871205	112.007533288323	52	1.45933359498023	20	0.907474792916952	13	9	0.135416666666667	0.999999999999989
AAMDC	32.5862645673416	103.901118067505	22	3.10595794038764	24.040404040404	0.33789919486006	13	9	0.135416666666667	0.999999999999989
INTS4	28.0383659374664	7.72895712758112	52	1.65821488859905	20	0.850701820901601	13	9	0.135416666666667	0.999999999999989
NDUFC2	5.42803164872995e-05	68.3850888307258	52	1.57465852517639	20	0.876099527017552	13	9	0.135416666666667	0.999999999999989
ALG8	38.317873232826	24.9750784898019	52	2.57110236532001	20	0.511191732239419	13	9	0.135416666666667	0.999999999999989
KCTD21	12.3269434264832	11.7872787979487	19	1.5947365621576	24.5360824742268	0.870189058384065	13	9	0.135416666666667	0.999999999999989
USP35	20.8783134571497	9.64452591977258	1	2.45865311198786	28	0.552864397147516	13	9	0.135416666666667	0.999999999999989
GAB2	11.6347819067545	7.60114589834109	52	1.79012472644229	20	0.806763303842821	13	9	0.135416666666667	0.999999999999989
NARS2	24.5653428797456	4.31825080954306	17	0.945793035524131	24.8780487804878	0.988021851177328	13	9	0.135416666666667	0.999999999999989
TENM4	16.5237420878541	7.6205655110286	1	1.06287876956522	28	0.977949093023866	13	9	0.135416666666667	0.999999999999989
PRCP	39.5472252550771	115.613025761674	52	1.41343374827877	20	0.918664418327802	13	9	0.135416666666667	0.999999999999989
RAB30	23.7512513406114	22.5675649977636	15	3.71939195001615	25.2296819787986	0.198225543823227	13	9	0.135416666666667	0.999999999999989
RAB30-AS1	20.9882792323821	6.20936244711398	47	1.72720133426005	20.5763688760807	0.828254124383186	13	9	0.135416666666667	0.999999999999989
PCF11	32.6409897961887	27.0740364557711	14	3.03860529322277	25.4092526690391	0.357110539886541	13	9	0.135416666666667	0.999999999999989
ANKRD42	24.3017215091926	16.0810605945146	52	0.68440934326092	20	0.998195836754425	13	9	0.135416666666667	0.999999999999989
CCDC90B	25.4282257535423	92.3949751965977	1	1.18147595037617	28	0.963052679582989	13	9	0.135416666666667	0.999999999999989
TMEM126B	38.5245340848715	28.7176623149659	1	1.52457973510389	28	0.890277083096796	13	9	0.135416666666667	0.999999999999989
TMEM126A	20.3511424310693	24.5754168812306	25	1.98876061425466	23.5643564356436	0.734105851729907	13	9	0.135416666666667	0.999999999999989
CREBZF	13.0681697151794	41.6958459644514	41	1.39170897575275	21.3134328358209	0.923690151149308	13	9	0.135416666666667	0.999999999999989
SYTL2	20.0051152253944	16.3427853146632	14	1.59762268283444	25.4092526690391	0.869329149178042	13	9	0.135416666666667	0.999999999999989
PICALM	24.3229698632906	468.612936294966	6	3.44157654330277	26.9433962264151	0.25385886481944	13	9	0.135416666666667	0.999999999999989
EED	27.9747541758198	27.6373535664377	34	0.80154172994489	22.2429906542056	0.995290873970525	13	9	0.135416666666667	0.999999999999989
C11orf73	39.9382282654094	16.9827048841932	33	0.203844872162187	22.3824451410658	0.999999753348416	13	9	0.135416666666667	0.999999999999989
ME3	19.8285718584553	3.184479179874	24	1.13597086649391	23.7209302325581	0.969366722319602	13	9	0.135416666666667	0.999999999999989
PRSS23	24.2888703998607	1126.33978188416	5	3.57199450204761	27.148288973384	0.226259671482625	13	9	0.135416666666667	0.999999999999989
FZD4	32.3574936760522	66.1483693395391	1	0.533180745977606	28	0.999648398578071	13	9	0.135416666666667	0.999999999999989
TMEM135	23.3733011571698	8.80726598834145	50	1.86932763743589	20.2266288951841	0.778546343241612	13	9	0.135416666666667	0.999999999999989
CTSC	47.9999298878495	31.777228418117	17	0.68464872017888	24.8780487804878	0.998191877669115	13	9	0.135416666666667	0.999999999999989
NOX4	39.0191294743502	7.4029496936555	1	1.81131532477729	28	0.79933185589114	13	9	0.135416666666667	0.999999999999989
CHORDC1	24.3894587742403	16.0724550410862	1	1.92178689929982	28	0.759264316457275	13	9	0.135416666666667	0.999999999999989
FAT3	38.3984490075099	5.13901497499503	1	0.820039529375061	28	0.994619782227986	13	9	0.135416666666667	0.999999999999989
SLC36A4	24.9544335556043	13.6265527093518	16	0.727978802899647	25.0526315789474	0.997355815731892	13	9	0.135416666666667	0.999999999999989
SMCO4	27.7795255263078	19.4283918035304	1	1.66944528456766	28	0.847133674678172	13	9	0.135416666666667	0.999999999999989
KIAA1731	6.75440830680987e-05	42.7582863434513	52	1.3504998647686	20	0.932736437950221	13	9	0.135416666666667	0.999999999999989
SCARNA9	10.2651932923052	32.449136824744	12	2.54936017110967	25.7761732851986	0.519138305883386	13	9	0.135416666666667	0.999999999999989
TAF1D	24.2600911248637	70.8937747347603	52	1.24951058074892	20	0.952164413748492	13	9	0.135416666666667	0.999999999999989
C11orf54	32.151945335127	15.221438552753	52	2.04697862058585	20	0.711859114860237	13	9	0.135416666666667	0.999999999999989
MED17	21.2030736819102	8.00911537682408	10	2.61826684641418	26.1538461538462	0.494156320133847	13	9	0.135416666666667	0.999999999999989
PANX1	19.3829317474513	15.5253062387154	5	1.48438029854009	27.148288973384	0.901048709741549	13	9	0.135416666666667	0.999999999999989
MRE11A	12.013280226508	24.7659366498588	1	1.64811430162926	28	0.853880968370607	13	9	0.135416666666667	0.999999999999989
ANKRD49	34.9192625200807	33.4934625055112	1	2.3722231053534	28	0.585725376710757	13	9	0.135416666666667	0.999999999999989
FUT4	22.0506144268956	7.74200296628047	1	1.39850996458756	28	0.922135743663004	13	9	0.135416666666667	0.999999999999989
AMOTL1	28.2523718570942	79.2381676700319	40	2.06173525810343	21.4414414414414	0.706177622074434	13	9	0.135416666666667	0.999999999999989
CWC15	9.10986379224615	114.98245829206	32	0.70857611663394	22.5236593059937	0.997760660126417	13	9	0.135416666666667	0.999999999999989
SRSF8	27.4145575147604	39.860772793322	1	1.57293260442612	28	0.876601675029023	13	9	0.135416666666667	0.999999999999989
ENDOD1	28.67198468134	34.1529060050636	52	0.783389779751788	20	0.995886193150589	13	9	0.135416666666667	0.999999999999989
SESN3	47.9999324559169	36.9770542632921	6	0.530230814079419	26.9433962264151	0.999661450799096	13	9	0.135416666666667	0.999999999999989
FAM76B	24.9196128188161	14.2473907112976	22	1.69203037181958	24.040404040404	0.839854195446643	13	9	0.135416666666667	0.999999999999989
CEP57	29.2514038970155	50.6435472061261	5	1.39134528663617	27.148288973384	0.923772787181062	13	9	0.135416666666667	0.999999999999989
MTMR2	10.9919949207189	66.455280219353	20	1.04225196257033	24.3686006825939	0.980038446308523	13	9	0.135416666666667	0.999999999999989
MAML2	47.9999324559169	30.2164143804147	52	2.34024764700191	20	0.598022110481364	13	9	0.135416666666667	0.999999999999989
CCDC82	35.7908683848195	30.51106600454	1	2.36924422540594	28	0.586868196907932	13	9	0.135416666666667	0.999999999999989
JRKL	31.7870361956895	38.6832376808063	30	1.86595047221012	22.8115015974441	0.779772786618036	13	9	0.135416666666667	0.999999999999989
TRPC6	16.2209354125314	3.49506095275531	36	2.48851674912438	21.9692307692308	0.541664799300655	13	9	0.135416666666667	0.999999999999989
KIAA1377	16.4820786202098	33.3848477728089	1	3.43502629337816	28	0.25531714262247	13	9	0.135416666666667	0.999999999999989
C11orf70	16.5006664965872	5.7991734226729	1	1.81297046091407	28	0.798747584275893	13	9	0.135416666666667	0.999999999999989
YAP1	21.0382830526086	56.1235001166267	16	1.52382722873939	25.0526315789474	0.890483795525485	13	9	0.135416666666667	0.999999999999989
BIRC2	32.0538409949057	82.7430235759852	1	0.926681453620411	28	0.989279760616492	13	9	0.135416666666667	0.999999999999989
TMEM123	47.9999324559169	90.6071579619329	21	1.40804836367023	24.2033898305085	0.919926619956405	13	9	0.135416666666667	0.999999999999989
MMP1	27.5490520164991	0.762184330420016	7	1.67555302239566	26.7415730337079	0.845178587501302	13	9	0.135416666666667	0.999999999999989
MMP3	6.08094357812888	117.889357154614	14	1.32544630427579	25.4092526690391	0.937920955697285	13	9	0.135416666666667	0.999999999999989
DCUN1D5	21.3819870702259	40.882232263632	3	2.60978198673972	27.5675675675676	0.497199806143112	13	9	0.135416666666667	0.999999999999989
DYNC2H1	17.6871999477265	46.5463349887116	8	2.34291991636173	26.542750929368	0.596992057060583	13	9	0.135416666666667	0.999999999999989
PDGFD	24.9638882684586	46.5991750481916	3	1.98379770424988	27.5675675675676	0.735987806514979	13	9	0.135416666666667	0.999999999999989
CASP4	3.99531696346998	30.7947425146358	52	2.04290165394875	20	0.713426120282411	13	9	0.135416666666667	0.999999999999989
CASP1	16.1452542122538	4.40875990369934	12	0.980846262884476	25.7761732851986	0.985446748086812	13	9	0.135416666666667	0.999999999999989
MSANTD4	31.4942544310939	36.1302484628949	51	1.45452026462589	20.112676056338	0.908684101168873	13	9	0.135416666666667	0.999999999999989
KBTBD3	20.3103400703073	4.16143922823995	52	1.91898358327374	20	0.7603050134457	13	9	0.135416666666667	0.999999999999989
AASDHPPT	39.2300187106609	19.6504411226953	30	0.855954641164783	22.8115015974441	0.99311595088505	13	9	0.135416666666667	0.999999999999989
GUCY1A2	19.1128212327796	2.19938025408408	1	2.52213556158429	28	0.529167068033011	13	9	0.135416666666667	0.999999999999989
CWF19L2	20.8489289783045	63.3504573302239	1	0.750278792095082	28	0.996823373416862	13	9	0.135416666666667	0.999999999999989
ALKBH8	6.75440830680987e-05	6.79345836249746	1	1.24389601255595	28	0.953129666913837	13	9	0.135416666666667	0.999999999999989
SLC35F2	27.0894828781828	6.0398936094498	4	1.78583200822219	27.3563218390805	0.808257411575985	13	9	0.135416666666667	0.999999999999989
CUL5	9.36168041773951	56.4055406744971	52	0.967569151838087	20	0.986464024129156	13	9	0.135416666666667	0.999999999999989
ACAT1	20.4732957350679	23.2148635544353	24	1.78127955064914	23.7209302325581	0.809837643220228	13	9	0.135416666666667	0.999999999999989
NPAT	32.0588119989578	13.3773288551681	52	2.17422377777199	20	0.662524119827097	13	9	0.135416666666667	0.999999999999989
ATM	17.0889590931463	22.6436224647297	15	1.45915568852213	25.2296819787986	0.907519638411143	13	9	0.135416666666667	0.999999999999989
KDELC2	21.3388882940253	22.8454443084418	1	4.01535280966133	28	0.151097625101793	13	9	0.135416666666667	0.999999999999989
DDX10	12.5179189612643	63.4994040338434	26	1.59364254651107	23.4098360655738	0.870514345177579	13	9	0.135416666666667	0.999999999999989
C11orf87	45.5469078788645	56.0833793481347	10	1.05824749549254	26.1538461538462	0.978430579655256	13	9	0.135416666666667	0.999999999999989
ZC3H12C	12.6739003228741	6.31122794310662	1	1.46685714926686	28	0.905567939306155	13	9	0.135416666666667	0.999999999999989
RDX	8.0804702187214	278.276041668011	1	0.711329606159788	28	0.997706336925888	13	9	0.135416666666667	0.999999999999989
FDX1	27.7226521062119	38.3574130371922	5	2.41460870308347	27.148288973384	0.56953397779123	13	9	0.135416666666667	0.999999999999989
ARHGAP20	16.5669728868777	2.581005466092	1	1.53572725809448	28	0.887192603956916	13	9	0.135416666666667	0.999999999999989
LAYN	31.3899697366476	109.651149964523	27	1.93482732542493	23.257328990228	0.754409155385883	13	9	0.135416666666667	0.999999999999989
SIK2	28.0447263992355	3.73536107150704	13	0.588965388217892	25.5913978494624	0.999314340129607	13	9	0.135416666666667	0.999999999999989
PPP2R1B	16.3272093794302	16.4549822907028	44	0.539468207702644	20.9384164222874	0.999619216082985	13	9	0.135416666666667	0.999999999999989
ALG9	6.40926084393349e-05	21.2707266987071	52	0.655075638864896	20	0.998632172480612	13	9	0.135416666666667	0.999999999999989
C11orf1	35.8812468183178	6.57668758570371	35	1.24476304246266	22.1052631578947	0.952981395643291	13	9	0.135416666666667	0.999999999999989
CRYAB	6.75440830680987e-05	622.223393020548	8	1.5823220792509	26.542750929368	0.873858471560479	13	9	0.135416666666667	0.999999999999989
HSPB2	15.5597239866266	58.0307350963225	52	1.10220443856364	20	0.973564956502901	13	9	0.135416666666667	0.999999999999989
DIXDC1	27.7851121283372	86.1371151678961	9	1.88026838706285	26.3468634686347	0.774560174526152	13	9	0.135416666666667	0.999999999999989
DLAT	24.7603786672992	14.3304028448522	35	3.5125629441164	22.1052631578947	0.238501078150618	13	9	0.135416666666667	0.999999999999989
C11orf57	23.7712171619515	59.9588941030324	43	1.99378955910832	21.0619469026549	0.732196296412554	13	9	0.135416666666667	0.999999999999989
TIMM8B	7.31326527359344e-05	131.34433095035	44	1.48042236038233	20.9384164222874	0.902078944432689	13	9	0.135416666666667	0.999999999999989
SDHD	27.9884427482911	5.14108570193223	1	0.603007950564519	28	0.999199291579819	13	9	0.135416666666667	0.999999999999989
PTS	25.5131586348821	27.731287650689	14	1.50977313892752	25.4092526690391	0.894309168288305	13	9	0.135416666666667	0.999999999999989
LOC100506870	35.8985490156991	9.20154429383566	32	1.37963431840012	22.5236593059937	0.926407180710484	13	9	0.135416666666667	0.999999999999989
NCAM1	9.49353853046325	7.15410648630339	52	0.279387446827884	20	0.999996962248283	13	9	0.135416666666667	0.999999999999989
TTC12	24.058002908011	3.13486000173905	12	1.12858726774743	25.7761732851986	0.970319696249181	13	9	0.135416666666667	0.999999999999989
ZW10	31.8333536011746	40.5187582725587	6	1.36575236263583	26.9433962264151	0.929463031897862	13	9	0.135416666666667	0.999999999999989
USP28	31.356896832943	20.5520102922837	52	1.58468556629824	20	0.873163587206932	13	9	0.135416666666667	0.999999999999989
ZBTB16	35.9348276437208	16.1338997118593	1	0.751564331159912	28	0.996790357001092	13	9	0.135416666666667	0.999999999999989
NNMT	42.8023789018352	780.09895066873	19	1.26183241472193	24.5360824742268	0.950003700365752	13	9	0.135416666666667	0.999999999999989
C11orf71	24.2068861691818	5.7895288998374	52	2.11579646873126	20	0.685256291383065	13	9	0.135416666666667	0.999999999999989
RBM7	16.1496985295658	9.46240371935045	1	1.78043578437367	28	0.810130040194303	13	9	0.135416666666667	0.999999999999989
REXO2	25.1684163856028	142.662088815892	21	2.98932412108529	24.2033898305085	0.371667222267843	13	9	0.135416666666667	0.999999999999989
CADM1	8.24357850915426	23.5816923183702	10	2.11170419312517	26.1538461538462	0.686844768747495	13	9	0.135416666666667	0.999999999999989
BUD13	15.9140081823122	19.4683957351628	1	1.79200930335125	28	0.806106138853006	13	9	0.135416666666667	0.999999999999989
ZNF259	27.5680933048699	11.8309529677177	1	2.25989536814138	28	0.629152628125685	13	9	0.135416666666667	0.999999999999989
SIK3	7.41908572970451e-05	10.5934646110668	52	1.91930995095902	20	0.760183909568633	13	9	0.135416666666667	0.999999999999989
PAFAH1B2	24.7178154348971	340.570026408507	9	2.8099654847402	26.3468634686347	0.428140210547481	13	9	0.135416666666667	0.999999999999989
TAGLN	4.73452499296247e-05	2203.24194304999	3	1.26230965290421	27.5675675675676	0.949918841950378	13	9	0.135416666666667	0.999999999999989
PCSK7	7.91261960235203	28.8879185447298	40	0.0873281755756856	21.4414414414414	0.999999999800031	13	9	0.135416666666667	0.999999999999989
RNF214	12.6049414892097	42.7053353103297	30	0.379539381246015	22.8115015974441	0.999968739191039	13	9	0.135416666666667	0.999999999999989
BACE1	5.92903213863195	361.49843178068	1	1.88365481681718	28	0.773322425019627	13	9	0.135416666666667	0.999999999999989
CEP164	12.8728134291714	49.1554307352118	22	1.66234445025046	24.040404040404	0.849393820898522	13	9	0.135416666666667	0.999999999999989
AMICA1	36.8676806883065	7.80943234931843	5	3.34337653565482	27.148288973384	0.276464940466017	13	9	0.135416666666667	0.999999999999989
UBE4A	32.293831253203	46.2470751254766	15	1.19429632054072	25.2296819787986	0.961134861111555	13	9	0.135416666666667	0.999999999999989
ATP5L	31.0935393657748	1083.99813249338	48	2.73106506882805	20.458452722063	0.45464667974297	13	9	0.135416666666667	0.999999999999989
KMT2A	14.4965214925071	123.390384378839	1	2.93632140840305	28	0.387790795931873	13	9	0.135416666666667	0.999999999999989
TMEM25	47.9999373286783	8.31705360252148	16	1.37903676845767	25.0526315789474	0.926540217677744	13	9	0.135416666666667	0.999999999999989
IFT46	20.16547422543	41.2891779400796	52	4.59887304304281	20	0.0870072276461086	13	9	0.135416666666667	0.999999999999989
ARCN1	28.1842939109911	83.2214428067295	1	0.959440197288059	28	0.987061416291486	13	9	0.135416666666667	0.999999999999989
PHLDB1	1.54397314169929	92.7311342239025	1	1.14058964559391	28	0.968760538185666	13	9	0.135416666666667	0.999999999999989
DDX6	21.829875538248	256.047992384142	1	1.09315801554813	28	0.974620942975691	13	9	0.135416666666667	0.999999999999989
BCL9L	12.425448940344	54.485012052152	1	1.0665584367955	28	0.977561380526791	13	9	0.135416666666667	0.999999999999989
CCDC84	27.8074790194311	6.50020758636102	18	1.78038681508277	24.7058823529412	0.81014700520196	13	9	0.135416666666667	0.999999999999989
RPS25	24.8722613729454	316.67857738912	52	0.971644133670194	20	0.986157327434118	13	9	0.135416666666667	0.999999999999989
TRAPPC4	15.767764851319	62.870744248839	46	1.82694561980178	20.695652173913	0.793792931118352	13	9	0.135416666666667	0.999999999999989
SLC37A4	32.05524574495	8.36549597728332	52	0.880746559122015	20	0.991910533441759	13	9	0.135416666666667	0.999999999999989
HYOU1	6.75440830680987e-05	132.16247093323	52	1.16547569286432	20	0.965360000759397	13	9	0.135416666666667	0.999999999999989
VPS11	30.9051768720435	47.2128587379701	52	1.59692913787077	20	0.869536022425024	13	9	0.135416666666667	0.999999999999989
HMBS	44.4115456704171	25.445894054844	50	1.54987022154318	20.2266288951841	0.883219837412921	13	9	0.135416666666667	0.999999999999989
H2AFX	24.2330152271891	14.039442778691	27	2.62872288560295	23.257328990228	0.490418937310196	13	9	0.135416666666667	0.999999999999989
DPAGT1	9.97126650928404	63.6557757149499	52	1.12147221310741	20	0.971219394660306	13	9	0.135416666666667	0.999999999999989
C2CD2L	15.7685163538791	21.7499052477054	52	1.20016955969661	20	0.96023563418402	13	9	0.135416666666667	0.999999999999989
HINFP	24.5901241550083	8.67136438693137	7	1.70883153126786	26.7415730337079	0.834351916689061	13	9	0.135416666666667	0.999999999999989
NLRX1	38.7427735517635	21.8596047894794	43	1.85177938531458	21.0619469026549	0.784897914442978	13	9	0.135416666666667	0.999999999999989
CBL	14.4034589141139	35.3776013566094	52	0.191519350091841	20	0.999999851545048	13	9	0.135416666666667	0.999999999999989
MCAM	12.1320631138752	16.8309862852168	8	3.13056409609582	26.542750929368	0.331078080122888	13	9	0.135416666666667	0.999999999999989
RNF26	15.8225682091108	41.4633284635331	42	1.70571087938848	21.186943620178	0.835379395159764	13	9	0.135416666666667	0.999999999999989
THY1	7.95201612723491	1046.06296476825	1	1.69930980635634	28	0.837479165475525	13	9	0.135416666666667	0.999999999999989
PVRL1	27.3111992351921	3.90030288196366	17	1.35535795363697	24.8780487804878	0.931703411667969	13	9	0.135416666666667	0.999999999999989
OAF	6.75440830680987e-05	53.0487851398494	49	0.210920842792618	20.3418803418803	0.999999674830236	13	9	0.135416666666667	0.999999999999989
TMEM136	32.1915629813583	27.2607475406547	1	1.17389207561206	28	0.96415819884949	13	9	0.135416666666667	0.999999999999989
ARHGEF12	9.92742886357923	49.3040306730037	1	3.17359247462902	28	0.319403968454792	13	9	0.135416666666667	0.999999999999989
TBCEL	24.3597153052143	18.7080331119853	1	1.86241070755061	28	0.781056214737748	13	9	0.135416666666667	0.999999999999989
SC5D	28.0368474205014	27.4748780700145	52	1.4042014977451	20	0.920821640429795	13	9	0.135416666666667	0.999999999999989
LOC100507165	1.40272821738517	96.9279547501009	9	0.852765834697858	26.3468634686347	0.993260766290692	13	9	0.135416666666667	0.999999999999989
MIR100HG	12.3422909391883	43.2572715179918	52	0.720677098357781	20	0.99751428286875	13	9	0.135416666666667	0.999999999999989
UBASH3B	47.9999324559169	3.41226988899002	52	1.96602107904843	20	0.742707183598391	13	9	0.135416666666667	0.999999999999989
C11orf63	20.0783187141731	12.2170834330629	52	0.386940920399393	20	0.999963946518449	13	9	0.135416666666667	0.999999999999989
HSPA8	25.3936257446519	149.590369127868	17	2.39792570600835	24.8780487804878	0.575890765676184	13	9	0.135416666666667	0.999999999999989
CLMP	10.6181253649675	90.416245696337	19	2.00283102047135	24.5360824742268	0.728756869391301	13	9	0.135416666666667	0.999999999999989
GRAMD1B	6.75440830680987e-05	14.569830648807	24	1.38891036743575	23.7209302325581	0.924324763602962	13	9	0.135416666666667	0.999999999999989
ZNF202	6.75440830680987e-05	10.1265027565964	42	1.51524989915657	21.186943620178	0.892826440262655	13	9	0.135416666666667	0.999999999999989
VWA5A	41.1903946778531	9.21661911456555	11	0.876783278698506	25.9636363636364	0.99211290496671	13	9	0.135416666666667	0.999999999999989
TBRG1	32.492696032452	97.0960135296297	52	1.84381978108643	20	0.787761155025406	13	9	0.135416666666667	0.999999999999989
SIAE	24.4038498859971	27.4360032718702	20	1.46760407038048	24.3686006825939	0.905377528732719	13	9	0.135416666666667	0.999999999999989
SPA17	12.225584951737	6.03585816300155	27	1.85268024520373	23.257328990228	0.784573146575567	13	9	0.135416666666667	0.999999999999989
NRGN	28.6062613138998	2.10040128297716	52	1.76649529117638	20	0.814938502533629	13	9	0.135416666666667	0.999999999999989
MSANTD2	35.3765499334913	7.58820091624039	52	1.21287735176866	20	0.958245399456349	13	9	0.135416666666667	0.999999999999989
ROBO3	18.4049786418117	10.4862781337387	1	1.18433741090909	28	0.962629972966084	13	9	0.135416666666667	0.999999999999989
TMEM218	24.6289665789122	15.8900168750287	52	0.296788505667047	20	0.999995143345201	13	9	0.135416666666667	0.999999999999989
FEZ1	32.1191639260726	91.7701742151927	52	1.83621901703612	20	0.79048462597073	13	9	0.135416666666667	0.999999999999989
EI24	32.0517229372389	333.217236100109	5	1.6993462577954	27.148288973384	0.837467238004159	13	9	0.135416666666667	0.999999999999989
STT3A	6.21661552983995e-05	134.901915292036	52	0.921935960463814	20	0.989576765612818	13	9	0.135416666666667	0.999999999999989
CHEK1	12.6197398179291	15.571605235931	1	1.71711578456438	28	0.831612383880881	13	9	0.135416666666667	0.999999999999989
HYLS1	25.0472144390732	3.92320806222149	22	1.34437053150549	24.040404040404	0.934026963835836	13	9	0.135416666666667	0.999999999999989
PUS3	37.1857200100305	13.9989483636248	5	1.39471539388419	27.148288973384	0.923005148338117	13	9	0.135416666666667	0.999999999999989
CDON	38.2834706971472	30.839038600286	20	0.568709680323252	24.3686006825939	0.999456618608184	13	9	0.135416666666667	0.999999999999989
RPUSD4	33.1767823798217	45.115944799643	52	0.79089798493239	20	0.995647297712297	13	9	0.135416666666667	0.999999999999989
FAM118B	28.0449066162456	31.8722936908656	52	0.543766288203391	20	0.99959816188226	13	9	0.135416666666667	0.999999999999989
SRPR	40.002046706247	31.8456974441582	40	0.236428317746103	21.4414414414414	0.999999186538488	13	9	0.135416666666667	0.999999999999989
FOXRED1	47.9999324559169	20.6530749971647	26	1.19619046534193	23.4098360655738	0.960846276742905	13	9	0.135416666666667	0.999999999999989
DCPS	24.181248827719	20.875978485703	4	3.17799180895441	27.3563218390805	0.318228553538653	13	9	0.135416666666667	0.999999999999989
ST3GAL4	18.7231772732891	22.1240291583099	35	1.23403446360025	22.1052631578947	0.954795864418201	13	9	0.135416666666667	0.999999999999989
KIRREL3	10.6164592105913	4.24804831731999	52	0.29976012001509	20	0.999994754836816	13	9	0.135416666666667	0.999999999999989
ETS1	39.8338648735631	34.4183311898625	1	2.23445972841551	28	0.63905212270284	13	9	0.135416666666667	0.999999999999989
FLI1	32.0522592958809	6.10076462434667	1	1.16473132412444	28	0.965465025998323	13	9	0.135416666666667	0.999999999999989
ARHGAP32	23.9717060326206	13.4745709408408	1	0.697614930071245	28	0.99796710364665	13	9	0.135416666666667	0.999999999999989
NFRKB	31.7289911259626	39.4223644999817	51	2.21280719414901	20.112676056338	0.647487622284484	13	9	0.135416666666667	0.999999999999989
APLP2	11.2003397381334	1449.86333770388	31	1.45749380851969	22.6666666666667	0.90793800590119	13	9	0.135416666666667	0.999999999999989
ZBTB44	20.4002339252368	76.1896273763835	12	1.32304956763662	25.7761732851986	0.938404352533423	13	9	0.135416666666667	0.999999999999989
ADAMTS15	31.9990769425443	3.48486951882271	30	2.03046775703847	22.8115015974441	0.718197451614608	13	9	0.135416666666667	0.999999999999989
RP11-890B15.2	47.9999324559169	8.35057222010357	41	2.10484236173413	21.3134328358209	0.689506791864583	13	9	0.135416666666667	0.999999999999989
SNX19	12.5255349396807	59.1234067501689	14	3.31459511337482	25.4092526690391	0.283396458499019	13	9	0.135416666666667	0.999999999999989
NTM	47.9999570049447	142.42465360147	23	0.592938393080189	23.8795986622074	0.999283225232822	13	9	0.135416666666667	0.999999999999989
JAM3	39.0241489720289	96.2488888069034	1	2.04517256897355	28	0.712553429956116	13	9	0.135416666666667	0.999999999999989
NCAPD3	12.3767668209584	2.73226362653407	10	0.922063100609543	26.1538461538462	0.989568886520013	13	9	0.135416666666667	0.999999999999989
VPS26B	47.9999324559169	54.7639421178576	52	1.40960860838095	20	0.919562043311101	13	9	0.135416666666667	0.999999999999989
THYN1	24.0727132739444	42.1684671326585	52	0.403087084014945	20	0.999951331002122	13	9	0.135416666666667	0.999999999999989
ACAD8	14.9446982624752	14.6370990481659	46	0.245009690626152	20.695652173913	0.999998919580691	13	9	0.135416666666667	0.999999999999989
KDM5A	12.6209139104843	167.544270959969	21	2.50716435709365	24.2033898305085	0.534717582103832	13	9	0.135416666666667	0.999999999999989
CCDC77	27.1029647737851	10.3100842742317	21	2.27548149869631	24.2033898305085	0.623094542705146	13	9	0.135416666666667	0.999999999999989
NINJ2	12.4846251742284	13.9670214670629	22	1.89847168648606	24.040404040404	0.767885675628666	13	9	0.135416666666667	0.999999999999989
WNK1	8.3010243467928	195.860470149413	7	2.18276852167692	26.7415730337079	0.659194528043677	13	9	0.135416666666667	0.999999999999989
RAD52	32.7033427896327	3.9584371722335	52	1.53098353547898	20	0.88851026111555	13	9	0.135416666666667	0.999999999999989
ERC1	10.0778229551691	108.096480491145	1	1.07754976697214	28	0.97637585281729	13	9	0.135416666666667	0.999999999999989
WNT5B	15.9248639910423	74.207777479516	52	1.80901409015938	20	0.800143298831625	13	9	0.135416666666667	0.999999999999989
ADIPOR2	47.999944837649	102.930858448717	4	1.01174650878375	27.3563218390805	0.982873313436529	13	9	0.135416666666667	0.999999999999989
DCP1B	21.2171172854745	7.16950060323064	19	2.68299396150849	24.5360824742268	0.471261722061037	13	9	0.135416666666667	0.999999999999989
CACNA1C	47.9999557923683	39.1585449003919	52	0.526372477129101	20	0.999677926303638	13	9	0.135416666666667	0.999999999999989
FKBP4	47.9999324559169	45.826463131964	52	0.860398308077099	20	0.992910332038529	13	9	0.135416666666667	0.999999999999989
ITFG2	43.0440776964431	11.3767254226979	1	1.06108300451176	28	0.978136645324584	13	9	0.135416666666667	0.999999999999989
FOXM1	22.938392287652	16.244285163317	1	0.494100080228503	28	0.999791847595296	13	9	0.135416666666667	0.999999999999989
RHNO1	14.0881181474623	21.2369950486575	1	1.73191426765867	28	0.826676286300866	13	9	0.135416666666667	0.999999999999989
TULP3	6.75440830680987e-05	78.693983619109	34	1.66245811589133	22.2429906542056	0.849357751423193	13	9	0.135416666666667	0.999999999999989
TEAD4	9.84439671188047	9.37538951013891	52	0.410889970107284	20	0.999944027527781	13	9	0.135416666666667	0.999999999999989
TSPAN9	39.4137740274654	52.0922095836778	52	0.427566357177638	20	0.999925328338661	13	9	0.135416666666667	0.999999999999989
EFCAB4B	20.0962265837361	2.90982046663018	52	1.00271548947091	20	0.983655823695479	13	9	0.135416666666667	0.999999999999989
PARP11	30.5829497864394	8.19982194365427	51	1.04228684415819	20.112676056338	0.980035032166737	13	9	0.135416666666667	0.999999999999989
CCND2	23.6679230904441	8.39609827917172	1	2.7584374243833	28	0.445341070745903	13	9	0.135416666666667	0.999999999999989
C12orf5	19.122792805013	24.6718938007587	47	0.675148738207841	20.5763688760807	0.998343883078611	13	9	0.135416666666667	0.999999999999989
C12orf4	20.2428634163221	30.8632394685375	52	2.82842497798445	20	0.422081206728507	13	9	0.135416666666667	0.999999999999989
RAD51AP1	9.81204201328854	6.1537132460865	52	1.7268539614655	20	0.828370207266493	13	9	0.135416666666667	0.999999999999989
DYRK4	19.7248386758373	15.7897221500218	13	2.54267738819385	25.5913978494624	0.521592127623495	13	9	0.135416666666667	0.999999999999989
NDUFA9	39.0692053884377	46.7172690163839	1	2.28263639549657	28	0.620316106515505	13	9	0.135416666666667	0.999999999999989
NTF3	28.8644656348345	10.8604155533478	52	1.31925963789675	20	0.939164249874691	13	9	0.135416666666667	0.999999999999989
CD9	24.2037891785177	29.5978603837895	1	2.99396936197359	28	0.37027715702692	13	9	0.135416666666667	0.999999999999989
TNFRSF1A	28.9802855151914	239.923919119333	1	1.29141762571722	28	0.94457770724368	13	9	0.135416666666667	0.999999999999989
LTBR	33.079523657165	177.417305809956	50	0.942112728782726	20.2266288951841	0.98827189219962	13	9	0.135416666666667	0.999999999999989
CD27-AS1	27.4650108144143	15.728464557628	1	1.94012967834657	28	0.752428571078958	13	9	0.135416666666667	0.999999999999989
TAPBPL	32.5494675313397	9.03873839336749	19	2.97313282616936	24.5360824742268	0.376541482886967	13	9	0.135416666666667	0.999999999999989
VAMP1	24.3208404699895	4.57700777126951	1	0.80670171499037	28	0.995110383886952	13	9	0.135416666666667	0.999999999999989
MRPL51	24.0356885806747	154.168440111441	52	2.23752213047183	20	0.637859561804302	13	9	0.135416666666667	0.999999999999989
NCAPD2	18.9080623547804	16.8157032697659	1	2.0385595823679	28	0.715093673067971	13	9	0.135416666666667	0.999999999999989
GAPDH	6.75440830680987e-05	1380.3301761774	1	0.566667407798348	28	0.999469532315098	13	9	0.135416666666667	0.999999999999989
IFFO1	16.0221037091761	77.2200168109242	45	1.85521760278951	20.8163265306122	0.783657640958437	13	9	0.135416666666667	0.999999999999989
NOP2	6.75440830680987e-05	22.3624269062232	49	0.877638149785882	20.3418803418803	0.99206957119724	13	9	0.135416666666667	0.999999999999989
CHD4	10.0905076325705	319.769562348448	2	2.34069119713934	27.7821011673152	0.597851111283073	13	9	0.135416666666667	0.999999999999989
ING4	32.1216543762554	57.231970260871	52	2.39597720857737	20	0.576634623493143	13	9	0.135416666666667	0.999999999999989
ZNF384	25.3476790578963	5.24490371117471	52	1.32166848350548	20	0.938681903386751	13	9	0.135416666666667	0.999999999999989
PIANP	23.7935035454079	5.55629673568193	1	1.71298438010518	28	0.832980760574619	13	9	0.135416666666667	0.999999999999989
COPS7A	27.5958616990664	171.550117845161	4	2.37592026408087	27.3563218390805	0.584307834446957	13	9	0.135416666666667	0.999999999999989
MLF2	31.5874894431538	156.870594747422	1	2.5016357760618	28	0.536773435912447	13	9	0.135416666666667	0.999999999999989
PTMS	8.6975684478206	363.348072179297	17	0.262033876491989	24.8780487804878	0.999998162220226	13	9	0.135416666666667	0.999999999999989
LEPREL2	6.89487635487802	105.32859625698	1	2.48981944458155	28	0.541178293764092	13	9	0.135416666666667	0.999999999999989
CDCA3	20.0932443432989	4.21091845611599	52	1.12303127293775	20	0.971023809124115	13	9	0.135416666666667	0.999999999999989
USP5	31.1019730853308	50.6834873618127	1	0.963619456212451	28	0.986756672195512	13	9	0.135416666666667	0.999999999999989
TPI1	32.7545599362752	225.859548218733	1	2.29192818511379	28	0.616710583324493	13	9	0.135416666666667	0.999999999999989
SPSB2	29.2972895884485	17.6881615228474	52	2.43510475198559	20	0.561755526637071	13	9	0.135416666666667	0.999999999999989
DSTNP2	13.8591416322106	9.34587826267641	28	0.137578305471244	23.1067961165049	0.999999990424555	13	9	0.135416666666667	0.999999999999989
LRRC23	32.6335908202586	11.1869600527367	37	1.2244453069522	21.8348623853211	0.956380431363752	13	9	0.135416666666667	0.999999999999989
ENO2	14.1178330888465	16.5823041342964	7	4.25404850253731	26.7415730337079	0.120829416958527	13	9	0.135416666666667	0.999999999999989
ATN1	20.6348859953082	19.0540477633956	52	0.715028820168542	20	0.997631757145942	13	9	0.135416666666667	0.999999999999989
C12orf57	0.51258950640081	341.327811042825	1	1.30417487021973	28	0.942134205229637	13	9	0.135416666666667	0.999999999999989
PHB2	30.7746754349872	354.483260661806	52	0.982888548604516	20	0.98528563069947	13	9	0.135416666666667	0.999999999999989
EMG1	9.94452993497849	69.5429447628438	1	1.61085043631672	28	0.865355403015109	13	9	0.135416666666667	0.999999999999989
LPCAT3	29.0140168062079	20.9712566211294	52	1.34377476583525	20	0.93415163832118	13	9	0.135416666666667	0.999999999999989
C1S	38.7827664976216	953.467796460468	10	1.80465500840657	26.1538461538462	0.801677456157466	13	9	0.135416666666667	0.999999999999989
C1R	47.9999324559169	992.466131781518	11	1.23043970128885	25.9636363636364	0.955393992395134	13	9	0.135416666666667	0.999999999999989
C1R-2	12.0866961405893	3.9913397718119	4	3.08149990064505	27.3563218390805	0.344783995396814	13	9	0.135416666666667	0.999999999999989
C1RL	25.8810418314728	21.3227395451207	1	2.29679778741315	28	0.614822340403426	13	9	0.135416666666667	0.999999999999989
C1RL-AS1	13.9842035368859	6.01463219511906	25	1.77332481175484	23.5643564356436	0.81258813569765	13	9	0.135416666666667	0.999999999999989
PEX5	28.0335898269859	4.35620623765022	8	2.18666555657238	26.542750929368	0.657675816183522	13	9	0.135416666666667	0.999999999999989
SLC2A3	47.9999324559169	79.3278312952935	52	1.78067366195499	20	0.810047622115005	13	9	0.135416666666667	0.999999999999989
FOXJ2	16.1859515646476	34.2288003916528	1	1.63091772913812	28	0.859226673563455	13	9	0.135416666666667	0.999999999999989
NECAP1	30.4902671005471	18.9114710501902	9	3.40529553570269	26.3468634686347	0.262024620615116	13	9	0.135416666666667	0.999999999999989
FAM86FP	19.6043224825899	3.80623373511937	1	0.3831235132403	28	0.999966489770211	13	9	0.135416666666667	0.999999999999989
MFAP5	27.4378945436695	914.240815547603	1	3.84612909749874	28	0.176625132057146	13	9	0.135416666666667	0.999999999999989
RIMKLB	6.75440830680987e-05	20.7077538667956	5	1.49239952105345	27.148288973384	0.898944509043075	13	9	0.135416666666667	0.999999999999989
M6PR	47.9999324559169	13.2908437791776	16	0.67418964757222	25.0526315789474	0.998358655440908	13	9	0.135416666666667	0.999999999999989
A2M	47.9999277583115	1.47614108632722	1	0.911134871404465	28	0.99023059022246	13	9	0.135416666666667	0.999999999999989
LOC101928054	31.2226308302056	7.77955511939511	52	1.01641104038837	20	0.982459126319795	13	9	0.135416666666667	0.999999999999989
CLEC2D	11.1353897652113	4.35203356346309	12	2.27281374187915	25.7761732851986	0.624130938099533	13	9	0.135416666666667	0.999999999999989
CLEC2B	25.8840148368863	137.207202051432	6	3.00725166540945	26.9433962264151	0.366323075819923	13	9	0.135416666666667	0.999999999999989
GABARAPL1	31.9728943851652	497.856114627864	45	1.5812220800814	20.8163265306122	0.874181282521342	13	9	0.135416666666667	0.999999999999989
MAGOHB	6.96670155252949e-05	24.6395447588837	52	1.05476766725439	20	0.978787618801431	13	9	0.135416666666667	0.999999999999989
YBX3	26.2872621158403	291.4027354089	7	2.19130458946347	26.7415730337079	0.655867850480622	13	9	0.135416666666667	0.999999999999989
LOC100129361	24.6574021400343	64.2743953491247	1	0.579831153382133	28	0.99938178853187	13	9	0.135416666666667	0.999999999999989
ETV6	28.1408426120312	39.2989644920775	3	0.710615595842714	27.5675675675676	0.997720520413363	13	9	0.135416666666667	0.999999999999989
LRP6	19.8660070316055	28.7617002499265	17	0.680077022186051	24.8780487804878	0.998266328553014	13	9	0.135416666666667	0.999999999999989
LOH12CR1	32.4198710127038	5.44234181992429	24	2.89072776163765	23.7209302325581	0.402043510377791	13	9	0.135416666666667	0.999999999999989
DUSP16	28.2428060292093	10.2583889191174	27	0.150670509870839	23.257328990228	0.999999979512374	13	9	0.135416666666667	0.999999999999989
CREBL2	19.7056175623249	93.417478985252	1	0.964582978687764	28	0.986685698596052	13	9	0.135416666666667	0.999999999999989
CDKN1B	24.2053617153525	42.4279554596201	48	2.9878422953847	20.458452722063	0.372111435057082	13	9	0.135416666666667	0.999999999999989
APOLD1	23.0576110969115	4.97350425984783	52	2.15548675123383	20	0.669822283567873	13	9	0.135416666666667	0.999999999999989
DDX47	27.6295679326021	13.5708065045168	24	1.06958116577933	23.7209302325581	0.977239453786252	13	9	0.135416666666667	0.999999999999989
RPL13AP20	39.2104823797989	21.347207046238	1	1.97089813991939	28	0.740867165751075	13	9	0.135416666666667	0.999999999999989
GPRC5A	12.4039162665654	2.71364730836893	1	3.08658004367046	28	0.343345372333445	13	9	0.135416666666667	0.999999999999989
HEBP1	26.8050652136211	190.782543666952	1	0.841024910779453	28	0.993774603434245	13	9	0.135416666666667	0.999999999999989
RP11-392P7.6	32.2480244288656	2.65113811570171	52	0.374986009414259	20	0.999971413252192	13	9	0.135416666666667	0.999999999999989
HTR7P1	24.2066484558778	13.2955158624621	1	1.18510490920908	28	0.962516073529977	13	9	0.135416666666667	0.999999999999989
KIAA1467	24.3664877904945	6.35995407694004	19	3.01006179956742	24.5360824742268	0.365490425310035	13	9	0.135416666666667	0.999999999999989
GSG1	36.6144485224492	2.86561945924984	39	2.14231420694559	21.570996978852	0.674949286635281	13	9	0.135416666666667	0.999999999999989
EMP1	24.6173917369062	355.680296844713	8	2.99178501714493	26.542750929368	0.370930347172529	13	9	0.135416666666667	0.999999999999989
ATF7IP	22.5849706084298	80.190989763686	1	1.61102801442833	28	0.865301695801315	13	9	0.135416666666667	0.999999999999989
H2AFJ	32.4219433326904	128.056603092041	45	2.94759641282849	20.8163265306122	0.384320598067312	13	9	0.135416666666667	0.999999999999989
WBP11	19.1874280150923	49.1713346214044	30	2.65812956536456	22.8115015974441	0.479987539126782	13	9	0.135416666666667	0.999999999999989
MGP	28.0676732652738	23.8128918388411	52	2.44385911471342	20	0.558444256868347	13	9	0.135416666666667	0.999999999999989
ARHGDIB	8.3049804868578	6.56319105051468	52	1.38286756879326	20	0.925685007154457	13	9	0.135416666666667	0.999999999999989
EPS8	24.0948346474876	98.5251648752259	52	1.4132580478703	20	0.918705767738224	13	9	0.135416666666667	0.999999999999989
STRAP	24.709758716176	124.286248117575	1	3.4392733549848	28	0.254370822418142	13	9	0.135416666666667	0.999999999999989
DERA	27.5877170337026	17.7201990771495	52	0.917435359453539	20	0.989852920952202	13	9	0.135416666666667	0.999999999999989
MGST1	27.1744577320432	264.540162663262	1	2.01226645537047	28	0.725159343678228	13	9	0.135416666666667	0.999999999999989
PLEKHA5	19.9352250238219	34.5509630118869	8	2.9739015501943	26.542750929368	0.376309043596582	13	9	0.135416666666667	0.999999999999989
AEBP2	27.2648287083056	8.20414149509397	52	1.67431923226598	20	0.845574340488255	13	9	0.135416666666667	0.999999999999989
PDE3A	11.6552506826775	2.51356585748316	52	0.646421124488444	20	0.998743564259912	13	9	0.135416666666667	0.999999999999989
PYROXD1	18.9702770279182	4.48303125176853	32	2.05680489011444	22.5236593059937	0.70807750927804	13	9	0.135416666666667	0.999999999999989
RECQL	11.2898352407183	14.4822371947659	1	1.26695942224915	28	0.949087483703488	13	9	0.135416666666667	0.999999999999989
GOLT1B	20.7078969837877	25.6124237083414	15	2.54566657806966	25.2296819787986	0.520493892609383	13	9	0.135416666666667	0.999999999999989
LDHB	41.3671078626509	151.91656267835	52	2.03000966103468	20	0.718373009126769	13	9	0.135416666666667	0.999999999999989
KCNJ8	27.6120015156653	6.67307863970246	4	3.67910900500985	27.3563218390805	0.205566762129277	13	9	0.135416666666667	0.999999999999989
ABCC9	27.5723154769924	8.12697703792466	2	1.86315504382892	27.7821011673152	0.780786514066537	13	9	0.135416666666667	0.999999999999989
CMAS	20.0307339472962	32.3606930449554	48	1.21102705249378	20.458452722063	0.958538987742423	13	9	0.135416666666667	0.999999999999989
C2CD5	19.0385975129459	4.67768132673131	15	1.5007370354731	25.2296819787986	0.896733043418218	13	9	0.135416666666667	0.999999999999989
ETNK1	20.0506408153945	18.8666929397716	38	2.81185440339315	21.7021276595745	0.427517680142555	13	9	0.135416666666667	0.999999999999989
BCAT1	6.75440830680987e-05	144.809384254516	2	1.26286647951813	27.7821011673152	0.94981972129253	13	9	0.135416666666667	0.999999999999989
LYRM5	22.2590182964562	14.5649975362727	3	2.41927645254242	27.5675675675676	0.567759411084749	13	9	0.135416666666667	0.999999999999989
KRAS	6.75440830680987e-05	48.3609216869447	41	1.11758721887431	21.3134328358209	0.971702979852673	13	9	0.135416666666667	0.999999999999989
RASSF8-AS1	15.2593687997074	10.2471359451702	1	2.53841747826884	28	0.523159025798128	13	9	0.135416666666667	0.999999999999989
RASSF8	20.0442063558188	72.0343698055585	3	0.721252483267521	27.5675675675676	0.997502068177058	13	9	0.135416666666667	0.999999999999989
BHLHE41	16.3227648646116	21.8262064728903	32	3.25884700023132	22.5236593059937	0.297223497525689	13	9	0.135416666666667	0.999999999999989
SSPN	32.4504396784324	208.890972196558	1	0.78608542456542	28	0.99580159468063	13	9	0.135416666666667	0.999999999999989
ITPR2	9.55241417974215	44.2907595003595	38	0.481741099219403	21.7021276595745	0.99982559157424	13	9	0.135416666666667	0.999999999999989
ASUN	20.1772030528206	17.1575055409293	52	1.09155515686776	20	0.974805056169085	13	9	0.135416666666667	0.999999999999989
FGFR1OP2	23.8317225941226	34.6199841086871	1	1.57623106577688	28	0.875641181445589	13	9	0.135416666666667	0.999999999999989
TM7SF3	24.1286889240848	78.4942105723421	1	3.51630677189971	28	0.237713532663672	13	9	0.135416666666667	0.999999999999989
MED21	23.5146993361501	12.7241695743232	1	1.81380874641723	28	0.798451458355505	13	9	0.135416666666667	0.999999999999989
STK38L	36.8362245240656	16.9326224849902	1	1.68318535546598	28	0.842721312129047	13	9	0.135416666666667	0.999999999999989
PPFIBP1	6.75440830680987e-05	95.1976717140129	12	1.86565322500695	25.7761732851986	0.779880642444155	13	9	0.135416666666667	0.999999999999989
MRPS35	39.6692694423273	38.5941478398855	52	1.70357756749175	20	0.836080362122913	13	9	0.135416666666667	0.999999999999989
KLHL42	30.9899587279461	120.297224111111	46	0.865071794313576	20.695652173913	0.99268923010033	13	9	0.135416666666667	0.999999999999989
CCDC91	21.5156870918393	51.6628341277759	43	0.568158748676183	21.0619469026549	0.999460126884508	13	9	0.135416666666667	0.999999999999989
ERGIC2	24.219321840713	47.3636741719337	43	1.78141153474452	21.0619469026549	0.809791891879248	13	9	0.135416666666667	0.999999999999989
TMTC1	25.07466192938	19.7496059514997	1	1.14929493959915	28	0.967596875579039	13	9	0.135416666666667	0.999999999999989
IPO8	4.13786494063413	39.834360414442	52	1.21443416281553	20	0.957997373200385	13	9	0.135416666666667	0.999999999999989
CAPRIN2	35.5943513110915	18.0994138227286	52	1.67378637963762	20	0.845745131851671	13	9	0.135416666666667	0.999999999999989
DENND5B	31.9351022450876	88.5459178377406	22	2.04371251106229	24.040404040404	0.713114559155571	13	9	0.135416666666667	0.999999999999989
AMN1	26.0604319504999	12.5598473020369	3	1.31880917320107	27.5675675675676	0.939254203911398	13	9	0.135416666666667	0.999999999999989
KIAA1551	15.8545893354019	13.2823950906722	1	2.61749548896643	28	0.494432609903738	13	9	0.135416666666667	0.999999999999989
BICD1	23.8655951564119	10.3880939409339	15	1.69113518319428	25.2296819787986	0.840145309790862	13	9	0.135416666666667	0.999999999999989
FGD4	31.9624855759815	20.5372005167351	1	1.61508106444121	28	0.864073302300906	13	9	0.135416666666667	0.999999999999989
DNM1L	2.88002636814308	79.585456736027	1	1.1974954625937	28	0.960646666208041	13	9	0.135416666666667	0.999999999999989
YARS2	21.6696748685432	11.0647441107706	9	2.49972064658058	26.3468634686347	0.537486354990443	13	9	0.135416666666667	0.999999999999989
ALG10B	24.2794864282863	6.30442215808523	1	1.50542909740824	28	0.895477933905105	13	9	0.135416666666667	0.999999999999989
KIF21A	32.0815635371799	8.23340395865324	1	2.63091066667311	28	0.489638798294822	13	9	0.135416666666667	0.999999999999989
SLC2A13	41.3577919042626	4.80798900005988	49	0.763945203680484	20.3418803418803	0.996458788516405	13	9	0.135416666666667	0.999999999999989
LRRK2	35.1372317406361	4.60015536322151	29	0.447653627180615	22.9581993569132	0.999896199341838	13	9	0.135416666666667	0.999999999999989
GXYLT1	19.9906289854135	31.2406204421453	52	0.878979848313153	20	0.992001208536273	13	9	0.135416666666667	0.999999999999989
YAF2	19.5374404589317	39.6151567844723	30	2.42739929457279	22.8115015974441	0.564675633662163	13	9	0.135416666666667	0.999999999999989
ZCRB1	34.8417618744465	106.82116048815	29	3.34411842851916	22.9581993569132	0.276288119002074	13	9	0.135416666666667	0.999999999999989
PPHLN1	15.3234076655539	74.1436289041143	41	1.39703422499173	21.3134328358209	0.922474501315605	13	9	0.135416666666667	0.999999999999989
PRICKLE1	20.2530812612514	16.6887758901554	13	1.95855171239136	25.5913978494624	0.745519947386085	13	9	0.135416666666667	0.999999999999989
PUS7L	33.0156694334008	17.9989892101753	1	3.24912344681127	28	0.299689767403781	13	9	0.135416666666667	0.999999999999989
IRAK4	25.0389773301403	26.138112394188	52	1.53145263014187	20	0.888380296230423	13	9	0.135416666666667	0.999999999999989
TWF1	19.5376897528251	15.3541072320378	32	0.766640562073859	22.5236593059937	0.996383271315424	13	9	0.135416666666667	0.999999999999989
TMEM117	6.75440830680987e-05	11.2396234487968	1	1.13545195910345	28	0.969434341035053	13	9	0.135416666666667	0.999999999999989
ANO6	20.6280575721296	52.4602778223713	1	1.5139447649428	28	0.893180709339277	13	9	0.135416666666667	0.999999999999989
LINC00938	19.9205538237106	10.2714734335698	52	0.633273116454644	20	0.998898983847642	13	9	0.135416666666667	0.999999999999989
ARID2	15.26880477741	15.9310583194033	52	1.92358933198358	20	0.758594611777434	13	9	0.135416666666667	0.999999999999989
SCAF11	10.1576239224814	363.570029276017	1	1.58118124600469	28	0.874193258562463	13	9	0.135416666666667	0.999999999999989
SLC38A1	21.0862981203923	179.088718661227	52	0.927206061564837	20	0.989246557523266	13	9	0.135416666666667	0.999999999999989
SLC38A2	24.4723338701682	1022.11232344745	13	1.23180641812611	25.5913978494624	0.955167167149429	13	9	0.135416666666667	0.999999999999989
RP11-96H19.1	32.3528763172585	4.55586078473849	29	3.42931971980149	22.9581993569132	0.256593318323008	13	9	0.135416666666667	0.999999999999989
SLC38A4	31.2667822630231	8.74637036212636	51	0.419341044923155	20.112676056338	0.999935110526103	13	9	0.135416666666667	0.999999999999989
AMIGO2	47.9999324559169	36.7928501908101	1	1.30208316780311	28	0.942539132273152	13	9	0.135416666666667	0.999999999999989
PCED1B	28.3687561386713	3.21336386012821	9	1.73681595723864	26.3468634686347	0.825029566676508	13	9	0.135416666666667	0.999999999999989
RPAP3	7.55794733792208e-05	38.3414280445739	9	0.906714031248658	26.3468634686347	0.990489442925369	13	9	0.135416666666667	0.999999999999989
SLC48A1	17.2686940437899	79.9140795573996	19	2.47855202321949	24.5360824742268	0.545391967997329	13	9	0.135416666666667	0.999999999999989
HDAC7	31.4230676802232	934.168048704303	29	0.866008938639448	22.9581993569132	0.992644290035047	13	9	0.135416666666667	0.999999999999989
VDR	24.4764737678461	91.1295745291833	52	2.48833942692745	20	0.54173103569037	13	9	0.135416666666667	0.999999999999989
TMEM106C	24.6884316796195	40.2709355859675	21	0.866467392928459	24.2033898305085	0.992622231303313	13	9	0.135416666666667	0.999999999999989
SENP1	47.9999324559169	29.410117209239	1	0.974046976058754	28	0.985974198330626	13	9	0.135416666666667	0.999999999999989
PFKM	46.1563069469747	24.5455756346899	22	0.826939440171226	24.040404040404	0.994351988024937	13	9	0.135416666666667	0.999999999999989
ASB8	47.9999324559169	36.5381529929662	52	1.86250054517907	20	0.781023668238972	13	9	0.135416666666667	0.999999999999989
C12orf68	24.0943219967493	3.81369988571791	52	2.08197562167334	20	0.698362448669583	13	9	0.135416666666667	0.999999999999989
ZNF641	4.58540136872574e-05	8.92792995712987	2	0.583811774315979	27.7821011673152	0.999353081581088	13	9	0.135416666666667	0.999999999999989
KANSL2	20.4084078996102	13.332082720461	40	2.75077729182241	21.4414414414414	0.44793365399073	13	9	0.135416666666667	0.999999999999989
CCNT1	31.5102526561113	29.8300494539426	23	2.64956070260255	23.8795986622074	0.48301485782069	13	9	0.135416666666667	0.999999999999989
ADCY6	20.4233260250169	19.4072017184968	1	1.81283144426523	28	0.798796678743638	13	9	0.135416666666667	0.999999999999989
CACNB3	31.96569034014	34.8558090614987	24	2.45007229046572	23.7209302325581	0.556098364976483	13	9	0.135416666666667	0.999999999999989
DDX23	6.75440830680987e-05	65.3325240994572	18	1.01454800264213	24.7058823529412	0.982625378432247	13	9	0.135416666666667	0.999999999999989
FKBP11	19.846080122155	59.5836914770873	52	1.23846853661934	20	0.954051287618296	13	9	0.135416666666667	0.999999999999989
ARF3	5.1693730571199e-05	206.926325547752	1	0.443816527343657	28	0.999902389606755	13	9	0.135416666666667	0.999999999999989
PRKAG1	10.0529534093091	190.326733528162	17	1.24079312288779	24.8780487804878	0.953657937100413	13	9	0.135416666666667	0.999999999999989
KMT2D	19.7813975562223	17.0189243394463	52	1.34654959358729	20	0.933569804006888	13	9	0.135416666666667	0.999999999999989
LMBR1L	6.35316691040448e-05	28.0773626932742	52	1.211436925278	20	0.958474064867121	13	9	0.135416666666667	0.999999999999989
TUBA1B	6.75440830680987e-05	4740.52682767093	6	1.53918708884304	26.9433962264151	0.886226845443421	13	9	0.135416666666667	0.999999999999989
TUBA1A	26.6235397896411	718.714369808091	6	2.93733958689786	26.9433962264151	0.387476532478341	13	9	0.135416666666667	0.999999999999989
TUBA1C	6.75440830680987e-05	1719.71016357057	5	1.57241956138976	27.148288973384	0.876750759824951	13	9	0.135416666666667	0.999999999999989
SPATS2	38.1035485434229	23.2037178004076	1	1.14302561956936	28	0.968437703963635	13	9	0.135416666666667	0.999999999999989
MCRS1	27.8858136773755	61.1529845032155	3	1.71173314650669	27.5675675675676	0.833394341314108	13	9	0.135416666666667	0.999999999999989
FMNL3	34.5372326191485	3.16470792646841	1	1.58993442441497	28	0.871614136784331	13	9	0.135416666666667	0.999999999999989
TMBIM6	6.75440830680987e-05	520.822303541612	23	1.04783470619826	23.8795986622074	0.979486915418623	13	9	0.135416666666667	0.999999999999989
NCKAP5L	31.0572844724237	26.5092857822455	52	1.61980793650485	20	0.862634476577284	13	9	0.135416666666667	0.999999999999989
BCDIN3D	27.4021008933412	16.5349694275191	1	3.41718288945796	28	0.259325285876703	13	9	0.135416666666667	0.999999999999989
RACGAP1	27.3934452589238	5.03128314550194	1	2.52713304052926	28	0.527319798627325	13	9	0.135416666666667	0.999999999999989
ASIC1	31.4515837226022	4.13451044673161	52	4.54160290682587	20	0.0919187954062374	13	9	0.135416666666667	0.999999999999989
SMARCD1	8.50879029162873	19.077774996605	1	2.46582877187568	28	0.550165357678371	13	9	0.135416666666667	0.999999999999989
COX14	24.1989777683875	113.070142814387	1	1.13227003486207	28	0.969846841771967	13	9	0.135416666666667	0.999999999999989
CERS5	7.38199972134101	48.3743722884038	1	0.612575027993021	28	0.999112464148021	13	9	0.135416666666667	0.999999999999989
LIMA1	22.814150451136	712.765532186106	1	3.17409282045162	28	0.319270116210483	13	9	0.135416666666667	0.999999999999989
LARP4	20.3344996526651	25.1888210609597	1	0.647524659708011	28	0.998729772510987	13	9	0.135416666666667	0.999999999999989
DIP2B	15.9474847098922	11.3356942388905	28	0.637055618993834	23.1067961165049	0.998855922418401	13	9	0.135416666666667	0.999999999999989
ATF1	19.8349467447945	22.960359346673	41	1.58881193500068	21.3134328358209	0.871946214589328	13	9	0.135416666666667	0.999999999999989
METTL7A	28.2185102622985	54.1135334859591	20	1.30068567087188	24.3686006825939	0.942808733388246	13	9	0.135416666666667	0.999999999999989
SLC11A2	25.1636936382988	25.3424072493811	33	2.17864801356222	22.3824451410658	0.660800223359096	13	9	0.135416666666667	0.999999999999989
LETMD1	22.0708411910172	38.5234417837097	15	1.8965779668745	25.2296819787986	0.768582419395026	13	9	0.135416666666667	0.999999999999989
CSRNP2	19.7111628388041	8.88775575579553	14	1.4396122956194	25.4092526690391	0.91237656823768	13	9	0.135416666666667	0.999999999999989
TFCP2	27.1850789221485	71.858752427877	1	1.1595205959868	28	0.966194481449535	13	9	0.135416666666667	0.999999999999989
POU6F1	12.1453509791632	5.08861856501863	1	1.16682413298891	28	0.965169222269124	13	9	0.135416666666667	0.999999999999989
DAZAP2	29.2425392250461	135.134489901852	18	0.956424401089216	24.7058823529412	0.987278206987292	13	9	0.135416666666667	0.999999999999989
SMAGP	19.912995822496	16.9475845901477	34	1.92302401583039	22.2429906542056	0.758804706440823	13	9	0.135416666666667	0.999999999999989
LOC102723983	12.4306762647121	10.6955606554413	30	1.6777752107144	22.8115015974441	0.844464756229177	13	9	0.135416666666667	0.999999999999989
GALNT6	35.797978855777	2.26649365562496	1	1.88094133450238	28	0.774314356432087	13	9	0.135416666666667	0.999999999999989
SLC4A8	15.2539666084583	2.73868497536345	1	1.0177741992822	28	0.982336785783877	13	9	0.135416666666667	0.999999999999989
SCN8A	5.79820520464976	18.6193925634057	5	1.03354605352873	27.148288973384	0.980878107273646	13	9	0.135416666666667	0.999999999999989
ACVRL1	40.3210004414336	70.7782998973632	1	0.881258060630461	28	0.991884141148832	13	9	0.135416666666667	0.999999999999989
ACVR1B	29.5666736277531	18.8444520227504	1	2.10944461817517	28	0.687721575435521	13	9	0.135416666666667	0.999999999999989
GRASP	17.0356885212693	12.8790606157395	15	2.89763209428495	25.2296819787986	0.399862660789117	13	9	0.135416666666667	0.999999999999989
NR4A1	32.0717598229683	4.26326246596042	1	0.713173055051465	28	0.997669401851738	13	9	0.135416666666667	0.999999999999989
C12orf44	5.45692687638457	72.8592178511149	1	0.852810091768657	28	0.993258771959885	13	9	0.135416666666667	0.999999999999989
KRT7	8.04731071293446	83.142340371196	16	0.594341704672681	25.0526315789474	0.999271969376059	13	9	0.135416666666667	0.999999999999989
KRT18	6.75440830680987e-05	4.04983477655207	4	0.856053874531068	27.3563218390805	0.993111407775839	13	9	0.135416666666667	0.999999999999989
EIF4B	42.3280721096116	92.7432707672532	11	0.9008557492722	25.9636363636364	0.990824755042126	13	9	0.135416666666667	0.999999999999989
RP11-983P16.4	7.41059824797167	15.766062806075	1	1.24118776781654	28	0.953590952820819	13	9	0.135416666666667	0.999999999999989
TENC1	25.1368555128236	19.6207632725684	10	4.07925792965465	26.1538461538462	0.142370560765327	13	9	0.135416666666667	0.999999999999989
SPRYD3	32.5204108627173	63.0259031943895	13	1.48204339540981	25.5913978494624	0.901657661730206	13	9	0.135416666666667	0.999999999999989
IGFBP6	6.75440830680987e-05	439.968450922757	8	1.04071718859646	26.542750929368	0.980188271353237	13	9	0.135416666666667	0.999999999999989
CSAD	37.6005447787409	7.0622355786443	1	0.726070668822317	28	0.997397957808723	13	9	0.135416666666667	0.999999999999989
ZNF740	28.1018903787387	37.2548734171188	1	1.07785948799233	28	0.976341847718583	13	9	0.135416666666667	0.999999999999989
RARG	12.055969361132	59.9685823139009	1	2.15710262395996	28	0.66919310984016	13	9	0.135416666666667	0.999999999999989
MFSD5	34.017445857116	89.7436120890112	40	2.1119836092517	21.4414414414414	0.686736329866058	13	9	0.135416666666667	0.999999999999989
PFDN5	35.1603000492624	631.920124345569	1	2.61232615818742	28	0.496286225684833	13	9	0.135416666666667	0.999999999999989
C12orf10	21.0687060990874	29.9114740628951	9	0.648346591852241	26.3468634686347	0.998719422910923	13	9	0.135416666666667	0.999999999999989
AAAS	42.972588152883	17.9159699366457	52	0.327684872038216	20	0.999989620495046	13	9	0.135416666666667	0.999999999999989
SP1	2.91638386981301	31.133151320336	1	1.26448439657953	28	0.949531040659115	13	9	0.135416666666667	0.999999999999989
PRR13	24.9407767423628	109.952713557938	1	2.07402407845899	28	0.701435549865381	13	9	0.135416666666667	0.999999999999989
PCBP2	36.0425351917323	103.793131046381	41	0.782847565264611	21.3134328358209	0.995903052664535	13	9	0.135416666666667	0.999999999999989
TARBP2	18.955262525362	16.404244956567	21	0.430178507106321	24.2033898305085	0.99992197725069	13	9	0.135416666666667	0.999999999999989
ATF7	20.1606971865314	31.0191131479743	4	2.35481944880957	27.3563218390805	0.592410366316146	13	9	0.135416666666667	0.999999999999989
ATP5G2	47.9999324559169	438.655711380384	1	1.31647140285965	28	0.939719787438453	13	9	0.135416666666667	0.999999999999989
CALCOCO1	12.5731609233261	28.3113109398357	6	0.928601494779849	26.9433962264151	0.989157878889924	13	9	0.135416666666667	0.999999999999989
HOXC10	20.6826171235591	34.0105335615459	45	2.3307946852859	20.8163265306122	0.601669062841326	13	9	0.135416666666667	0.999999999999989
HOXC9	6.75440830680987e-05	64.2298949380741	2	0.502750108666252	27.7821011673152	0.999765193436701	13	9	0.135416666666667	0.999999999999989
HOXC8	14.2501585478941	308.994578176892	26	1.56592182059759	23.4098360655738	0.878631667801022	13	9	0.135416666666667	0.999999999999989
HOXC5	38.5603283626861	8.2544863534785	26	0.933665156674992	23.4098360655738	0.988831671382451	13	9	0.135416666666667	0.999999999999989
HOXC6	19.1201489498399	144.627565524788	24	3.08394645445691	23.7209302325581	0.344090604521322	13	9	0.135416666666667	0.999999999999989
HOXC4	12.2924533649839	29.5142397938703	1	1.69739817678713	28	0.838104198366248	13	9	0.135416666666667	0.999999999999989
LOC100240735	41.3468890728882	7.63067329015012	17	0.0736969148035499	24.8780487804878	0.999999999953879	13	9	0.135416666666667	0.999999999999989
LOC400043	34.0074028324843	49.9586660677323	40	1.0301146476394	21.4414414414414	0.981202277717088	13	9	0.135416666666667	0.999999999999989
SMUG1	24.2769259530826	25.9557723504346	1	0.660394144475263	28	0.998559960434595	13	9	0.135416666666667	0.999999999999989
CBX5	4.50624878163491	84.8936549173619	23	0.203856062265478	23.8795986622074	0.999999753238534	13	9	0.135416666666667	0.999999999999989
HNRNPA1	6.75440830680987e-05	87.5247419264911	27	1.49438608891028	23.257328990228	0.898419776201653	13	9	0.135416666666667	0.999999999999989
COPZ1	27.9639102009933	78.2062609025919	1	2.689426625266	28	0.469018682116267	13	9	0.135416666666667	0.999999999999989
ITGA5	6.75440830680987e-05	203.460056401143	1	1.26150087653076	28	0.950062600194515	13	9	0.135416666666667	0.999999999999989
ITGA7	4.89259892827667e-05	0.385912814031829	27	1.28802238832807	23.257328990228	0.945217487686596	13	9	0.135416666666667	0.999999999999989
BLOC1S1	28.6118491090422	68.0910727957583	26	2.30992200475435	23.4098360655738	0.609738224466777	13	9	0.135416666666667	0.999999999999989
CD63	6.75440830680987e-05	6858.20758920363	5	1.67052780280738	27.148288973384	0.846787901060275	13	9	0.135416666666667	0.999999999999989
GDF11	35.882823246465	25.7945921477618	1	1.36681128839272	28	0.929232495303788	13	9	0.135416666666667	0.999999999999989
SARNP	15.1500832707166	13.6300747452225	1	0.379588311854068	28	0.999968709356418	13	9	0.135416666666667	0.999999999999989
ORMDL2	7.47788132842184	43.2719283431937	52	1.03259489220185	20	0.980968347284797	13	9	0.135416666666667	0.999999999999989
DNAJC14	16.5237697597782	3.92192162841059	5	0.568327261228779	27.148288973384	0.99945905575245	13	9	0.135416666666667	0.999999999999989
MMP19	6.75440830680987e-05	28.2179766771507	1	1.57441084941135	28	0.876171645163915	13	9	0.135416666666667	0.999999999999989
WIBG	25.5974306310132	28.586003682829	6	3.09427574881827	26.9433962264151	0.341174639713864	13	9	0.135416666666667	0.999999999999989
DGKA	31.8811453556098	27.2111334598532	17	1.51103794058235	24.8780487804878	0.893967657319597	13	9	0.135416666666667	0.999999999999989
CDK2	24.1431015928886	56.2890987201342	29	1.04501597050331	22.9581993569132	0.97976666936895	13	9	0.135416666666667	0.999999999999989
RAB5B	27.9884224217472	374.069612065945	1	1.05017729568864	28	0.979252416579261	13	9	0.135416666666667	0.999999999999989
SUOX	33.2445182755421	7.8814323541984	1	2.1542444901772	28	0.670305950585746	13	9	0.135416666666667	0.999999999999989
IKZF4	47.9999412739246	12.3591937154945	8	0.715763999606031	26.542750929368	0.997616714554072	13	9	0.135416666666667	0.999999999999989
RPS26	6.75440830680987e-05	184.469564095839	36	1.81636787840263	21.9692307692308	0.797546583987808	13	9	0.135416666666667	0.999999999999989
PA2G4	6.71147268376947	337.191939408695	4	1.65949788228732	27.3563218390805	0.850295952480264	13	9	0.135416666666667	0.999999999999989
RPL41	10.8066976200813	439.71141436908	1	1.75921118067575	28	0.81743384922006	13	9	0.135416666666667	0.999999999999989
ZC3H10	24.1639039214296	13.8532468710992	52	1.13091694708326	20	0.970021143277499	13	9	0.135416666666667	0.999999999999989
ESYT1	11.432133316299	145.04539203129	29	0.75242549954531	22.9581993569132	0.996768093392399	13	9	0.135416666666667	0.999999999999989
MYL6B	47.9999324559169	75.0693558821604	52	0.955018622751443	20	0.987378373882555	13	9	0.135416666666667	0.999999999999989
MYL6	30.8173339645068	2757.13156212243	21	1.7430742612697	24.2033898305085	0.822918761233487	13	9	0.135416666666667	0.999999999999989
SMARCC2	20.1069243512457	75.5283685569369	12	1.98331841978739	25.7761732851986	0.73616941775193	13	9	0.135416666666667	0.999999999999989
RNF41	16.6689703687125	55.8508588978043	1	2.43522948309967	28	0.561708300306756	13	9	0.135416666666667	0.999999999999989
NABP2	25.5440116244397	23.9895795656342	14	1.47540408625714	25.4092526690391	0.903377246169781	13	9	0.135416666666667	0.999999999999989
ANKRD52	8.32409371691375	46.3202887938747	4	1.21090642367806	27.3563218390805	0.958558082931187	13	9	0.135416666666667	0.999999999999989
COQ10A	15.6292177652258	7.79428027465814	39	0.136182388987322	21.570996978852	0.999999991210509	13	9	0.135416666666667	0.999999999999989
CS	47.9999324559169	29.4314640112576	26	1.17702639004473	23.4098360655738	0.96370390490179	13	9	0.135416666666667	0.999999999999989
CNPY2	27.4541445795701	94.2326863334748	32	1.99367447217095	22.5236593059937	0.732240024725767	13	9	0.135416666666667	0.999999999999989
PAN2	27.9506725752696	4.72881207087558	52	0.74283181456857	20	0.997009552801406	13	9	0.135416666666667	0.999999999999989
STAT2	12.6252237468039	92.2540506607535	1	2.60558440862731	28	0.498708957698317	13	9	0.135416666666667	0.999999999999989
TIMELESS	27.5902447795456	16.6335079909766	31	0.646712560350671	22.6666666666667	0.998739933477337	13	9	0.135416666666667	0.999999999999989
SPRYD4	31.7357057555028	28.0781559973525	27	1.88879303958175	23.257328990228	0.771440917990421	13	9	0.135416666666667	0.999999999999989
RBMS2	15.5879620537291	47.6611295483685	1	1.77665566822585	28	0.811438105989763	13	9	0.135416666666667	0.999999999999989
BAZ2A	7.23137756624829	51.4273215759843	1	1.436020594069	28	0.913254120716759	13	9	0.135416666666667	0.999999999999989
ATP5B	25.6684220056565	187.92492647225	28	2.83996531372664	23.1067961165049	0.418321391173168	13	9	0.135416666666667	0.999999999999989
PTGES3	25.5817275737881	135.274649646817	43	2.03642132803129	21.0619469026549	0.715914336724913	13	9	0.135416666666667	0.999999999999989
NACA	28.1681974545158	555.270063617137	52	0.714964700333413	20	0.997633065621888	13	9	0.135416666666667	0.999999999999989
ZBTB39	24.791555128	4.1144048567472	52	2.24492030035061	20	0.63497925518037	13	9	0.135416666666667	0.999999999999989
NAB2	22.6732245220325	19.442948440339	37	1.97187497820183	21.8348623853211	0.740498303590235	13	9	0.135416666666667	0.999999999999989
STAT6	35.0480400134308	107.188159038261	21	1.86412564995235	24.2033898305085	0.780434685856348	13	9	0.135416666666667	0.999999999999989
LRP1	27.8091542532053	441.200672595633	1	1.48777597801347	28	0.900160446762252	13	9	0.135416666666667	0.999999999999989
SHMT2	15.5563572237	203.926099944418	35	2.97571788750757	22.1052631578947	0.375760241160977	13	9	0.135416666666667	0.999999999999989
R3HDM2	31.7605780042797	60.583332973182	1	1.97588870891426	28	0.738981580669368	13	9	0.135416666666667	0.999999999999989
INHBE	23.2994392103499	4.62365430419281	1	0.694659131403722	28	0.998020156762417	13	9	0.135416666666667	0.999999999999989
MARS	25.068008339484	274.558076872697	22	1.46200113456586	24.040404040404	0.90680101740066	13	9	0.135416666666667	0.999999999999989
DDIT3	25.5409021060811	49.0647472123743	23	0.48545117821865	23.8795986622074	0.999815971265394	13	9	0.135416666666667	0.999999999999989
MBD6	19.8048841614282	21.6082785915138	1	4.10435955930566	28	0.139071745662438	13	9	0.135416666666667	0.999999999999989
DCTN2	12.6470401055506	383.541631036076	39	2.4519585677957	21.570996978852	0.555386869859361	13	9	0.135416666666667	0.999999999999989
PIP4K2C	25.5573546619376	32.0457420287119	1	1.95099277962376	28	0.748359733600709	13	9	0.135416666666667	0.999999999999989
DTX3	27.9655524074718	37.9849268471176	3	2.0163842457505	27.5675675675676	0.723586796045874	13	9	0.135416666666667	0.999999999999989
ARHGEF25	16.00829422028	26.731648002524	35	1.82881122135301	22.1052631578947	0.793128672860884	13	9	0.135416666666667	0.999999999999989
OS9	27.9216572570524	216.497686385441	26	1.90792313062982	23.4098360655738	0.764400260852518	13	9	0.135416666666667	0.999999999999989
AGAP2-AS1	6.75440830680987e-05	11.4580173669936	52	1.65882483939385	20	0.850508923321006	13	9	0.135416666666667	0.999999999999989
TSPAN31	31.6376811767718	4.77471877009669	12	1.27293589706358	25.7761732851986	0.948006721612069	13	9	0.135416666666667	0.999999999999989
CDK4	24.3032278151814	139.411340431428	6	2.6607387189827	26.9433962264151	0.479067780986	13	9	0.135416666666667	0.999999999999989
MARCH9	20.1158962391821	7.63081865655489	27	2.00565996262769	23.257328990228	0.727679118096044	13	9	0.135416666666667	0.999999999999989
METTL1	9.42548070935083	48.1710970838907	1	1.19266622985681	28	0.961382133995839	13	9	0.135416666666667	0.999999999999989
METTL21B	15.440945790663	7.17950312466796	1	2.35962512551138	28	0.590562485337747	13	9	0.135416666666667	0.999999999999989
TSFM	27.9137768897036	25.9950926552197	1	1.78943970184813	28	0.807001991841698	13	9	0.135416666666667	0.999999999999989
CTDSP2	27.4882498221392	223.218325679531	9	2.81148827762309	26.3468634686347	0.427638299273052	13	9	0.135416666666667	0.999999999999989
RP11-620J15.3	47.9999324559169	10.235146148845	52	0.407753235239175	20	0.999947066022688	13	9	0.135416666666667	0.999999999999989
LRIG3	26.7861847327982	6.21313787654488	10	0.62626715850179	26.1538461538462	0.998975350887284	13	9	0.135416666666667	0.999999999999989
SLC16A7	16.9316229231333	27.0754982683459	1	2.42967712636837	28	0.563811877711437	13	9	0.135416666666667	0.999999999999989
FAM19A2	35.9509073223534	1.11308544859812	52	0.561344284936874	20	0.999502034877799	13	9	0.135416666666667	0.999999999999989
USP15	20.056000398126	27.6482486703189	1	0.294818630843584	28	0.999995387162854	13	9	0.135416666666667	0.999999999999989
MON2	23.226369722605	16.8228567271352	37	2.41183243993463	21.8348623853211	0.570590291977129	13	9	0.135416666666667	0.999999999999989
TMEM5	19.3434581773569	17.79489607455	40	0.414708628030689	21.4414414414414	0.999940133845597	13	9	0.135416666666667	0.999999999999989
SRGAP1	12.2730074645321	108.01748620921	4	4.61705116847785	27.3563218390805	0.0855014423298809	13	9	0.135416666666667	0.999999999999989
XPOT	20.6758185415277	23.1630566228879	45	0.41518502244329	20.8163265306122	0.999939632665398	13	9	0.135416666666667	0.999999999999989
TBK1	27.9993856185577	9.31251388888188	1	0.718283686398739	28	0.997564598160465	13	9	0.135416666666667	0.999999999999989
RASSF3	27.7480201916544	85.7793884277501	1	1.09736293305837	28	0.974133674904281	13	9	0.135416666666667	0.999999999999989
GNS	37.8628123442159	163.054189999716	52	1.3571583627717	20	0.931318293060823	13	9	0.135416666666667	0.999999999999989
LEMD3	24.7988304543556	14.8344121339206	52	0.338797009562393	20	0.999986633662597	13	9	0.135416666666667	0.999999999999989
MSRB3	12.0672261530708	373.261150879919	17	2.33702543920174	24.8780487804878	0.599264682570021	13	9	0.135416666666667	0.999999999999989
HMGA2	27.4476296354267	1.56631498421902	23	1.26982358751965	23.8795986622074	0.948571251458492	13	9	0.135416666666667	0.999999999999989
LLPH	31.695647736485	78.2110216635266	35	1.50257551580534	22.1052631578947	0.896242160971565	13	9	0.135416666666667	0.999999999999989
TMBIM4	24.0898862858522	141.486152230212	52	0.662094215950916	20	0.998536257526678	13	9	0.135416666666667	0.999999999999989
IRAK3	47.9999422811372	15.5255281131698	16	0.942316136413848	25.0526315789474	0.988258170904152	13	9	0.135416666666667	0.999999999999989
CAND1	29.3287108514691	64.7956663604612	44	0.651981286016722	20.9384164222874	0.998672856780091	13	9	0.135416666666667	0.999999999999989
DYRK2	19.1781804212116	31.4612352058449	16	0.608446940078652	25.0526315789474	0.999150802913075	13	9	0.135416666666667	0.999999999999989
MDM1	26.7909055147109	7.24094607967107	1	0.279791384733878	28	0.999996927820224	13	9	0.135416666666667	0.999999999999989
RAP1B	10.3053999987769	87.1106998737973	20	1.43800371524848	24.3686006825939	0.912770170159127	13	9	0.135416666666667	0.999999999999989
NUP107	18.4391999738892	5.45962737408862	52	1.93884163729611	20	0.752910026178623	13	9	0.135416666666667	0.999999999999989
SLC35E3	21.5604664299397	26.443613079625	1	1.71050313148851	28	0.83380052399531	13	9	0.135416666666667	0.999999999999989
MDM2	24.3492629002916	142.049577930913	1	0.341000847507409	28	0.999985962429922	13	9	0.135416666666667	0.999999999999989
CPM	31.4798471589488	175.822586963137	20	2.69055502111337	24.3686006825939	0.468625834071387	13	9	0.135416666666667	0.999999999999989
CPSF6	30.4178954016921	40.0882715510817	30	1.85830674489716	22.8115015974441	0.782541529858749	13	9	0.135416666666667	0.999999999999989
LYZ	31.7622214721858	7.61500559723455	21	2.67159247749099	24.2033898305085	0.475252000243864	13	9	0.135416666666667	0.999999999999989
YEATS4	12.7623251781994	21.9457804993513	8	1.23146305219855	26.542750929368	0.955224220428206	13	9	0.135416666666667	0.999999999999989
FRS2	9.23823217936611	28.9799496244988	1	2.42592962755063	28	0.565233168544963	13	9	0.135416666666667	0.999999999999989
CCT2	28.0396822925791	81.9589055339385	14	2.18981058419391	25.4092526690391	0.656450115922835	13	9	0.135416666666667	0.999999999999989
RAB3IP	20.2458590267391	4.39480212721363	26	2.88354503024457	23.4098360655738	0.404320774982292	13	9	0.135416666666667	0.999999999999989
CNOT2	35.9360287210049	69.5065424179435	50	1.04735534270498	20.2266288951841	0.979534676700648	13	9	0.135416666666667	0.999999999999989
KCNMB4	32.2618503174238	4.86771307442718	1	1.28409939234023	28	0.945951198603275	13	9	0.135416666666667	0.999999999999989
ZFC3H1	12.1418871619484	47.9455996023901	7	1.95419125217379	26.7415730337079	0.747158949920173	13	9	0.135416666666667	0.999999999999989
TMEM19	24.3192473800242	45.927643765277	33	0.726486670185038	22.3824451410658	0.997388814627011	13	9	0.135416666666667	0.999999999999989
RAB21	27.6514413016623	37.2908882818568	1	1.59066288065779	28	0.871398420464694	13	9	0.135416666666667	0.999999999999989
TBC1D15	20.0593640615522	37.5568768672049	31	1.94328216512097	22.6666666666667	0.751249313817515	13	9	0.135416666666667	0.999999999999989
ATXN7L3B	27.1233952142957	69.1358359593687	3	2.81264379692708	27.5675675675676	0.427257690009893	13	9	0.135416666666667	0.999999999999989
GLIPR1	26.4956747988212	23.777757065684	37	2.10635486949283	21.8348623853211	0.688920187287494	13	9	0.135416666666667	0.999999999999989
KRR1	13.3560240267362	9.71900875919431	1	2.01347112727908	28	0.724699445607158	13	9	0.135416666666667	0.999999999999989
PHLDA1	20.1503733514596	13.7606617093835	47	1.61023422584875	20.5763688760807	0.865541697691066	13	9	0.135416666666667	0.999999999999989
NAP1L1	25.4417296250864	590.331749983709	15	1.61712542362712	25.2296819787986	0.863451832302196	13	9	0.135416666666667	0.999999999999989
OSBPL8	6.75440830680987e-05	114.055451442763	52	0.985419701492278	20	0.985084211080231	13	9	0.135416666666667	0.999999999999989
ZDHHC17	12.2274268026506	17.4954597099563	25	1.1363969525795	23.5643564356436	0.969311126042828	13	9	0.135416666666667	0.999999999999989
CSRP2	28.2238933701456	30.925611695598	6	0.687339232938598	26.9433962264151	0.99814691139976	13	9	0.135416666666667	0.999999999999989
NAV3	19.2754264582979	37.3137860718982	12	0.357830876362048	25.7761732851986	0.999979834298101	13	9	0.135416666666667	0.999999999999989
PAWR	32.5019301632612	257.874874108318	2	2.30744659753694	27.7821011673152	0.610696580442629	13	9	0.135416666666667	0.999999999999989
PPP1R12A	27.9965127171243	245.822184853374	10	0.998958416225062	26.1538461538462	0.983973896286694	13	9	0.135416666666667	0.999999999999989
ACSS3	32.1569800794967	4.50424655506475	52	0.548400812456998	20	0.999574414978331	13	9	0.135416666666667	0.999999999999989
CCDC59	15.8035297569227	52.8133989893961	52	0.852034882030239	20	0.993293641728806	13	9	0.135416666666667	0.999999999999989
METTL25	40.9402364421199	5.72348252920682	7	0.770712589497853	26.7415730337079	0.996266867276974	13	9	0.135416666666667	0.999999999999989
TMTC2	19.9586361297439	6.48260578294008	12	2.32694594465654	25.7761732851986	0.603155292695121	13	9	0.135416666666667	0.999999999999989
C12orf29	24.2495200604325	11.6922584253429	52	1.11781741163534	20	0.971674477147389	13	9	0.135416666666667	0.999999999999989
CEP290	17.9582546776339	63.6762108293595	30	0.425389092995739	22.8115015974441	0.999928029456606	13	9	0.135416666666667	0.999999999999989
TMTC3	24.220333872096	65.374457055057	52	0.639107616450752	20	0.998832011405075	13	9	0.135416666666667	0.999999999999989
KITLG	24.1015775158104	44.7211121794131	5	2.60427734905159	27.148288973384	0.499179352927082	13	9	0.135416666666667	0.999999999999989
DUSP6	6.75440830680987e-05	16.4414643087803	24	1.56407626046249	23.7209302325581	0.879163438684313	13	9	0.135416666666667	0.999999999999989
POC1B	24.7066957505969	11.1613468592407	1	1.60754344679089	28	0.866353839033669	13	9	0.135416666666667	0.999999999999989
ATP2B1	20.3312203648725	125.885156628374	6	1.0077032454469	26.9433962264151	0.983226798466537	13	9	0.135416666666667	0.999999999999989
LUM	24.3175966855927	147.220216751186	7	1.82237369541293	26.7415730337079	0.795417987047188	13	9	0.135416666666667	0.999999999999989
DCN	47.9999324559169	702.819041380612	17	1.76303331878374	24.8780487804878	0.81612597224089	13	9	0.135416666666667	0.999999999999989
BTG1	36.9232616444404	435.165447084589	14	2.34612689006178	25.4092526690391	0.59575644191205	13	9	0.135416666666667	0.999999999999989
EEA1	8.84279115641978	140.940210269174	9	0.373570222513215	26.3468634686347	0.999972204522522	13	9	0.135416666666667	0.999999999999989
NUDT4	12.1275417052241	23.8327719620425	52	0.403190882230331	20	0.999951239346066	13	9	0.135416666666667	0.999999999999989
UBE2N	47.9999324559169	50.3953303209006	29	1.18534534310722	22.9581993569132	0.962480346895163	13	9	0.135416666666667	0.999999999999989
MRPL42	26.7763244312728	34.0722124261238	1	1.07168375132818	28	0.977013691544886	13	9	0.135416666666667	0.999999999999989
SOCS2	23.0448807631296	28.97791326035	1	2.26374766562823	28	0.627654645448907	13	9	0.135416666666667	0.999999999999989
CCDC41	35.7259002492972	4.4399370477986	52	1.32574205315023	20	0.937861153728303	13	9	0.135416666666667	0.999999999999989
NDUFA12	23.3632220993302	41.2384420536555	1	1.47837024681379	28	0.902610930581124	13	9	0.135416666666667	0.999999999999989
NR2C1	24.2896202909896	8.38214404092062	9	1.67003610992036	26.3468634686347	0.846944995301415	13	9	0.135416666666667	0.999999999999989
FGD6	16.5668452724888	7.93538380000273	21	1.31715283385896	24.2033898305085	0.939584292040803	13	9	0.135416666666667	0.999999999999989
VEZT	11.0277638436221	41.9390271441411	1	2.35063220177937	28	0.594021616484909	13	9	0.135416666666667	0.999999999999989
METAP2	12.9362561276045	617.455021335981	15	2.67134392839658	25.2296819787986	0.475339194141635	13	9	0.135416666666667	0.999999999999989
SNRPF	25.4001045152093	73.5960849599426	5	2.04734904100671	27.148288973384	0.711716682176118	13	9	0.135416666666667	0.999999999999989
LTA4H	27.9691820560205	70.8816395308287	1	1.31476870776274	28	0.940057571964454	13	9	0.135416666666667	0.999999999999989
ELK3	6.75440830680987e-05	98.0718225404586	52	1.03313272513437	20	0.980917357261061	13	9	0.135416666666667	0.999999999999989
CDK17	22.9581372566753	24.3603118787574	17	2.25790634354952	24.8780487804878	0.629926223698775	13	9	0.135416666666667	0.999999999999989
NEDD1	15.7573003067369	61.986340223642	7	1.86977476793872	26.7415730337079	0.778383821354017	13	9	0.135416666666667	0.999999999999989
TMPO	27.8690356863095	31.495815714585	52	1.02468280473262	20	0.98170766091387	13	9	0.135416666666667	0.999999999999989
SLC25A3	27.76249705772	374.857329901679	52	1.21385937717211	20	0.958089053333634	13	9	0.135416666666667	0.999999999999989
IKBIP	6.75440830680987e-05	95.8494057543795	52	1.34804100460679	20	0.933255867939679	13	9	0.135416666666667	0.999999999999989
APAF1	37.1438364519272	12.3152397792355	1	1.84637323680203	28	0.786843856694615	13	9	0.135416666666667	0.999999999999989
UHRF1BP1L	10.8675901654145	15.0325795585356	12	0.833568716364021	25.7761732851986	0.994085450655946	13	9	0.135416666666667	0.999999999999989
ACTR6	30.011376358128	11.1531742970591	8	0.429782656814096	26.542750929368	0.999922492950729	13	9	0.135416666666667	0.999999999999989
SCYL2	32.6719130324087	36.8821128232824	28	0.74517338683163	23.1067961165049	0.996951938041023	13	9	0.135416666666667	0.999999999999989
UTP20	6.8595572466079	25.6590367466369	1	0.944021125143549	28	0.98814270567169	13	9	0.135416666666667	0.999999999999989
ARL1	27.7785382561312	127.641960293301	27	2.34301114497371	23.257328990228	0.596956899311422	13	9	0.135416666666667	0.999999999999989
CHPT1	28.5828899236975	14.3697937175739	1	2.05172793553228	28	0.710032190673177	13	9	0.135416666666667	0.999999999999989
GNPTAB	35.4386572464712	14.9184804436692	52	1.91625451463515	20	0.761317093950321	13	9	0.135416666666667	0.999999999999989
DRAM1	6.75440830680987e-05	59.1181736401866	52	0.952519060273063	20	0.987555089347714	13	9	0.135416666666667	0.999999999999989
CCDC53	27.5204254374454	36.1004289038739	1	1.57999884148265	28	0.874539813103237	13	9	0.135416666666667	0.999999999999989
NUP37	47.9999324559169	31.9228345343247	25	2.22132559832582	23.5643564356436	0.644168362569575	13	9	0.135416666666667	0.999999999999989
PARPBP	28.0365974073715	4.91350933598667	52	2.88446565677717	20	0.404028410782205	13	9	0.135416666666667	0.999999999999989
IGF1	47.9999324559169	239.347733419532	8	1.01129667996076	26.542750929368	0.982912893539473	13	9	0.135416666666667	0.999999999999989
NT5DC3	32.0849925279009	7.95311967090177	16	1.01186524569898	25.0526315789474	0.98286285525287	13	9	0.135416666666667	0.999999999999989
HSP90B1	6.30880442651458	988.945690686159	52	0.35927337173227	20	0.999979218001769	13	9	0.135416666666667	0.999999999999989
C12orf73	24.4343186964781	6.47937037355008	1	1.00085360450898	28	0.983813995403638	13	9	0.135416666666667	0.999999999999989
TDG	34.9996975301918	17.2082957196661	1	1.35163237779853	28	0.932496422348129	13	9	0.135416666666667	0.999999999999989
GLT8D2	24.1646254534457	27.0858198926845	52	2.24155520390188	20	0.636289250231555	13	9	0.135416666666667	0.999999999999989
HCFC2	11.126154669179	58.4621517445191	1	0.811078641947785	28	0.994953253302401	13	9	0.135416666666667	0.999999999999989
NFYB	28.4030316600833	124.519515010561	1	0.907581221589859	28	0.990439062971808	13	9	0.135416666666667	0.999999999999989
TXNRD1	23.8393934219799	445.615574662438	1	0.587661419356311	28	0.999324313371627	13	9	0.135416666666667	0.999999999999989
CHST11	36.3764867459045	23.6510929927855	14	0.523415770828335	25.4092526690391	0.999690106044965	13	9	0.135416666666667	0.999999999999989
SLC41A2	18.8802501582714	4.14376942822205	1	1.59219879860185	28	0.870943052626652	13	9	0.135416666666667	0.999999999999989
C12orf45	28.5894578458992	13.8115313893071	52	2.56290251358689	20	0.514181997338048	13	9	0.135416666666667	0.999999999999989
ALDH1L2	12.7509928384155	146.026812700765	13	0.992598304989753	25.5913978494624	0.984502445322161	13	9	0.135416666666667	0.999999999999989
KIAA1033	23.1623445197592	44.4515061684878	52	1.77115822172623	20	0.813334879605628	13	9	0.135416666666667	0.999999999999989
APPL2	27.9164172789923	80.6194635337281	2	2.16306002213855	27.7821011673152	0.666873081041099	13	9	0.135416666666667	0.999999999999989
C12orf75	1.25623803940533	450.643226791132	10	0.812642458914234	26.1538461538462	0.994896204531096	13	9	0.135416666666667	0.999999999999989
NUAK1	9.45981553497197	97.1275618686458	1	0.324630968076874	28	0.999990334527435	13	9	0.135416666666667	0.999999999999989
CKAP4	6.75440830680987e-05	1034.26304117567	1	1.60552458299137	28	0.866961741044933	13	9	0.135416666666667	0.999999999999989
TCP11L2	13.2387499836014	10.261060551242	1	3.25200155695093	28	0.298958071345589	13	9	0.135416666666667	0.999999999999989
POLR3B	6.75440830680987e-05	20.5363198316496	15	0.408400702663216	25.2296819787986	0.999946450357766	13	9	0.135416666666667	0.999999999999989
RIC8B	22.0156420113692	10.2139870728895	13	3.22685543650202	25.5913978494624	0.305399206948523	13	9	0.135416666666667	0.999999999999989
C12orf23	24.0686842671536	102.526449231885	52	2.19818734380341	20	0.653185351166236	13	9	0.135416666666667	0.999999999999989
MTERFD3	31.3632879821239	7.6025176180738	19	0.20728778059401	24.5360824742268	0.999999717478888	13	9	0.135416666666667	0.999999999999989
CRY1	23.6063904450131	11.2744566665949	21	4.84792468909315	24.2033898305085	0.0684264619234251	13	9	0.135416666666667	0.999999999999989
PWP1	4.24711819960043	82.8119523714052	50	1.96329906036972	20.2266288951841	0.743732971617119	13	9	0.135416666666667	0.999999999999989
PRDM4	6.75440830680987e-05	32.8230980477657	16	0.191596050635233	25.0526315789474	0.99999985105888	13	9	0.135416666666667	0.999999999999989
CMKLR1	47.9999324559169	2.84495075517182	1	0.298714030228223	28	0.99999489450915	13	9	0.135416666666667	0.999999999999989
FICD	19.7495776323163	8.10085438355021	52	0.933118179684875	20	0.988867243320369	13	9	0.135416666666667	0.999999999999989
SART3	42.8263154395388	61.7647379590459	52	0.239627331930659	20	0.999999094549685	13	9	0.135416666666667	0.999999999999989
ISCU	26.8623879856358	207.470219836476	1	1.30951661192924	28	0.941092487156946	13	9	0.135416666666667	0.999999999999989
TMEM119	47.9999324559169	698.832476195505	15	0.7059752270383	25.2296819787986	0.997811052615812	13	9	0.135416666666667	0.999999999999989
SELPLG	19.9500971758387	14.0468138826701	52	0.772493345742154	20	0.996215076792923	13	9	0.135416666666667	0.999999999999989
CORO1C	6.75440830680987e-05	121.601494041061	13	0.981334824963193	25.5913978494624	0.985408318581021	13	9	0.135416666666667	0.999999999999989
SSH1	6.75440830680987e-05	74.0021758822929	1	0.926719643733931	28	0.989277346008424	13	9	0.135416666666667	0.999999999999989
USP30	24.3184733228513	8.86880825846547	34	0.231851525505052	22.2429906542056	0.999999304131763	13	9	0.135416666666667	0.999999999999989
ALKBH2	29.1032108578042	11.125907019609	52	2.13173300303004	20	0.679064614077002	13	9	0.135416666666667	0.999999999999989
UNG	12.8780229028541	33.6130514503933	33	1.99657622015172	22.3824451410658	0.731137080259461	13	9	0.135416666666667	0.999999999999989
ACACB	20.7178153642102	6.37138589904698	13	2.07624418464807	25.5913978494624	0.700577884117256	13	9	0.135416666666667	0.999999999999989
KCTD10	28.1587982347184	116.932915388301	6	1.75223036411559	26.9433962264151	0.819814000392932	13	9	0.135416666666667	0.999999999999989
UBE3B	35.8316362109064	61.3834053707502	30	0.407713648925816	22.8115015974441	0.999947103472506	13	9	0.135416666666667	0.999999999999989
MMAB	42.5662754446725	40.3404969061104	1	1.63603061863578	28	0.857646200894128	13	9	0.135416666666667	0.999999999999989
MVK	35.3902014622138	17.4966736210933	1	0.603312355900015	28	0.999196637479222	13	9	0.135416666666667	0.999999999999989
TRPV4	38.4896183139959	8.45810750620631	31	1.31110723429292	22.6666666666667	0.940780175694409	13	9	0.135416666666667	0.999999999999989
GLTP	28.0307917199829	82.3769357496753	40	2.08705228501782	21.4414414414414	0.696398626602135	13	9	0.135416666666667	0.999999999999989
TCHP	10.0726227192597	44.9315578543093	17	1.71848341212991	24.8780487804878	0.831158468462526	13	9	0.135416666666667	0.999999999999989
GIT2	11.5602563064619	28.5457614586872	1	0.554736997619706	28	0.999540127584137	13	9	0.135416666666667	0.999999999999989
ANKRD13A	15.2886586870794	88.4161478613699	16	3.96646395169958	25.0526315789474	0.158102983798222	13	9	0.135416666666667	0.999999999999989
C12orf76	12.1404487471745	5.23356537672823	52	1.77542035349805	20	0.811864900094065	13	9	0.135416666666667	0.999999999999989
IFT81	31.4669908586442	22.6399725889969	35	0.965224292650654	22.1052631578947	0.986638309944824	13	9	0.135416666666667	0.999999999999989
ATP2A2	24.1285076833937	153.778714270878	2	2.66681544113894	27.7821011673152	0.476929376490347	13	9	0.135416666666667	0.999999999999989
ANAPC7	39.6568894246903	37.7764274617004	1	2.65599398511077	28	0.480741066681305	13	9	0.135416666666667	0.999999999999989
ARPC3	26.775577447582	211.182965826323	25	3.44076890468498	23.5643564356436	0.254038289771163	13	9	0.135416666666667	0.999999999999989
GPN3	24.1270007518399	8.96653845618719	5	3.02449465664183	27.148288973384	0.361235502983292	13	9	0.135416666666667	0.999999999999989
FAM216A	23.5965079569916	36.6535405907386	5	1.58151159466205	27.148288973384	0.874096357069035	13	9	0.135416666666667	0.999999999999989
VPS29	31.2514848400236	41.504111121621	1	2.26528277499266	28	0.627057825673452	13	9	0.135416666666667	0.999999999999989
PPTC7	9.15741608256889	4.34710420360971	1	3.36328755131304	28	0.271751491877082	13	9	0.135416666666667	0.999999999999989
TCTN1	21.2314154346899	17.2405266124705	19	3.51931891655483	24.5360824742268	0.237081516831113	13	9	0.135416666666667	0.999999999999989
PPP1CC	22.1334168962055	62.1466748706577	42	2.3468771198029	21.186943620178	0.595467472888168	13	9	0.135416666666667	0.999999999999989
FAM109A	21.0958232302666	32.4221314166697	1	1.55009536810527	28	0.883156061163113	13	9	0.135416666666667	0.999999999999989
SH2B3	32.1609738275237	12.3226030225728	52	1.19230422247291	20	0.96143691223063	13	9	0.135416666666667	0.999999999999989
ATXN2	12.2288804038335	73.1081925791554	21	1.29896152547773	24.2033898305085	0.94314031671363	13	9	0.135416666666667	0.999999999999989
BRAP	11.6349135667485	22.7354542793303	28	2.63266739342003	23.1067961165049	0.489012836773137	13	9	0.135416666666667	0.999999999999989
ACAD10	47.9999324559169	10.2075286759591	26	0.61899963319943	23.4098360655738	0.999050072176566	13	9	0.135416666666667	0.999999999999989
ALDH2	25.0144805958153	61.3835149329697	1	2.44287262326973	28	0.558817046743868	13	9	0.135416666666667	0.999999999999989
MAPKAPK5-AS1	47.9999232401969	35.133314632582	52	2.48168877049061	20	0.544217624561684	13	9	0.135416666666667	0.999999999999989
MAPKAPK5	25.1530756044939	15.0702301153087	35	2.21861205355557	22.1052631578947	0.645225646136142	13	9	0.135416666666667	0.999999999999989
ERP29	12.0886802848404	479.175427131329	19	1.33607430825821	24.5360824742268	0.935750905702068	13	9	0.135416666666667	0.999999999999989
NAA25	27.5285968863582	8.41673134519132	10	2.5122073470759	26.1538461538462	0.532845172495363	13	9	0.135416666666667	0.999999999999989
TRAFD1	28.4748460427085	28.7546080010856	12	0.915475678107807	25.7761732851986	0.989971500206829	13	9	0.135416666666667	0.999999999999989
HECTD4	27.9577897647907	13.030068831338	1	0.255166824485564	28	0.999998509482615	13	9	0.135416666666667	0.999999999999989
RPL6	39.6368087896627	468.798423638074	52	0.945946867317822	20	0.988011317642074	13	9	0.135416666666667	0.999999999999989
PTPN11	20.0974663337486	94.1590474847306	49	0.662607304812947	20.3418803418803	0.998529044090767	13	9	0.135416666666667	0.999999999999989
OAS3	20.2544464242715	2.86129876613269	52	4.00954341862292	20	0.15191489630808	13	9	0.135416666666667	0.999999999999989
DDX54	46.0224704118636	55.7364395778499	1	2.5940499619767	28	0.502867699567529	13	9	0.135416666666667	0.999999999999989
RITA1	47.9999324559169	32.1703033855603	52	0.948222129706508	20	0.987854747369049	13	9	0.135416666666667	0.999999999999989
TPCN1	6.75440830680987e-05	29.6738788339584	1	0.632137927257925	28	0.998911654000336	13	9	0.135416666666667	0.999999999999989
SLC8B1	27.9912508577226	17.5980162020769	52	1.86146080895216	20	0.781400260997513	13	9	0.135416666666667	0.999999999999989
PLBD2	31.8357737809956	3.66681602610402	47	2.34109669865235	20.5763688760807	0.597694790554081	13	9	0.135416666666667	0.999999999999989
SDSL	21.0697677126711	10.0024891343368	1	0.361744785485402	28	0.999978125296005	13	9	0.135416666666667	0.999999999999989
RBM19	19.3373858114211	23.4347882917771	52	1.7202706454851	20	0.830564585663202	13	9	0.135416666666667	0.999999999999989
TBX5	32.0721488886347	24.6091302487823	40	0.523996692290862	21.4414414414414	0.999687743050068	13	9	0.135416666666667	0.999999999999989
TBX5-AS1	28.247558802005	8.14778011266507	52	2.85233055817157	20	0.414317003380272	13	9	0.135416666666667	0.999999999999989
TBX3	15.8091497228676	35.0472916798201	31	2.09283687564884	22.6666666666667	0.694159342022039	13	9	0.135416666666667	0.999999999999989
MED13L	12.274723374503	89.3470587084743	1	2.41452736657668	28	0.569564915839642	13	9	0.135416666666667	0.999999999999989
C12orf49	27.5137830940164	28.6020844284288	1	0.759726184261929	28	0.996574576813782	13	9	0.135416666666667	0.999999999999989
FBXW8	9.09742517925151	15.3517618682319	1	2.03164459604119	28	0.71774637115894	13	9	0.135416666666667	0.999999999999989
FBXO21	18.4114108666893	18.7501366792862	17	3.66402962803376	24.8780487804878	0.20837585675753	13	9	0.135416666666667	0.999999999999989
RFC5	19.8878971835719	11.9072952445425	20	2.23181610992606	24.3686006825939	0.640081721532191	13	9	0.135416666666667	0.999999999999989
WSB2	23.9430475252412	80.6869285974912	15	1.93007582503563	25.2296819787986	0.756180856448877	13	9	0.135416666666667	0.999999999999989
VSIG10	15.899089105424	22.7887249344691	52	1.00610829308214	20	0.983364831719794	13	9	0.135416666666667	0.999999999999989
PEBP1	28.0967264218514	952.488190457037	8	4.03651822495777	26.542750929368	0.148154107653845	13	9	0.135416666666667	0.999999999999989
TAOK3	8.60827684948412	126.079587382288	5	2.47271113420298	27.148288973384	0.547581316908815	13	9	0.135416666666667	0.999999999999989
SUDS3	12.1128432310962	60.3517817280924	20	1.6670774584356	24.3686006825939	0.847888878291704	13	9	0.135416666666667	0.999999999999989
HSPB8	24.439892410188	5.51793021025506	1	0.826492115365137	28	0.994369644670458	13	9	0.135416666666667	0.999999999999989
PRKAB1	14.3298566364797	23.1945102735172	1	0.894487796205535	28	0.991179406402001	13	9	0.135416666666667	0.999999999999989
CIT	17.9908424739496	4.59696451112344	28	2.7973294789057	23.1067961165049	0.432319372127044	13	9	0.135416666666667	0.999999999999989
RAB35	23.6380438883587	92.0447006463267	4	2.06367336314554	27.3563218390805	0.705430355199762	13	9	0.135416666666667	0.999999999999989
GCN1L1	34.1570593858241	94.9624519346393	1	2.82569473587793	28	0.422973885144451	13	9	0.135416666666667	0.999999999999989
RPLP0	47.9999225401189	1070.90816685601	52	0.676224171288342	20	0.998327195361979	13	9	0.135416666666667	0.999999999999989
PXN	25.5902759144085	160.466013315794	1	2.55235724428134	28	0.518039532647901	13	9	0.135416666666667	0.999999999999989
RNU4-2	12.3689920339617	5.27613123834939	1	3.21898403563079	28	0.307437902827246	13	9	0.135416666666667	0.999999999999989
COX6A1	6.75440830680987e-05	119.698125781103	33	1.03702524141205	22.3824451410658	0.980545518705095	13	9	0.135416666666667	0.999999999999989
TRIAP1	14.5144647206466	290.770443757931	44	2.46210811559002	20.9384164222874	0.55156422326782	13	9	0.135416666666667	0.999999999999989
GATC	20.0199531111168	55.309376962158	27	1.11756079817518	23.257328990228	0.971706250078896	13	9	0.135416666666667	0.999999999999989
DYNLL1	24.1228597479093	222.988417448057	42	1.65223993453249	21.186943620178	0.852585901083452	13	9	0.135416666666667	0.999999999999989
COQ5	24.018515164279	36.7907378687918	1	0.857804128292032	28	0.993030913117289	13	9	0.135416666666667	0.999999999999989
RNF10	15.4315449345684	450.071137972228	52	0.54013924152008	20	0.999615989176002	13	9	0.135416666666667	0.999999999999989
POP5	33.9726784801999	22.7346894578505	10	1.9485321049689	26.1538461538462	0.749282680814143	13	9	0.135416666666667	0.999999999999989
MLEC	6.75440830680987e-05	226.69918394779	1	1.31537616356845	28	0.939937191102609	13	9	0.135416666666667	0.999999999999989
UNC119B	28.1255089262771	28.0089936368767	40	0.469908257309547	21.4414414414414	0.999853559892861	13	9	0.135416666666667	0.999999999999989
ACADS	34.1749313680427	57.7936269262558	22	2.02962229152761	24.040404040404	0.718521448764059	13	9	0.135416666666667	0.999999999999989
SPPL3	19.758187635903	43.603517852142	11	3.6081454443846	25.9636363636364	0.219081800851379	13	9	0.135416666666667	0.999999999999989
C12orf43	41.0662224050959	20.6413509450994	1	1.17327335579025	28	0.964247444718124	13	9	0.135416666666667	0.999999999999989
P2RX4	32.4219019928832	23.330873076023	1	1.42797169819617	28	0.915203584325754	13	9	0.135416666666667	0.999999999999989
CAMKK2	6.75440830680987e-05	93.7598664890689	26	0.329316823583209	23.4098360655738	0.999989220979141	13	9	0.135416666666667	0.999999999999989
ANAPC5	6.75440830680987e-05	76.069069848297	13	1.80482626121423	25.5913978494624	0.801617256815131	13	9	0.135416666666667	0.999999999999989
RNF34	14.1103876288946	35.0303772645922	1	1.48530997398982	28	0.900805921157975	13	9	0.135416666666667	0.999999999999989
KDM2B	9.80477225013065	16.6713173888735	1	1.48388801405031	28	0.901177149067567	13	9	0.135416666666667	0.999999999999989
ORAI1	21.2747329401839	13.8463293953919	1	0.907477189955438	28	0.990445116938811	13	9	0.135416666666667	0.999999999999989
TMEM120B	6.75440830680987e-05	18.6538418793699	15	0.0925023543504566	25.2296819787986	0.999999999671913	13	9	0.135416666666667	0.999999999999989
LINC01089	32.3571124370679	12.0035021952202	49	2.53589667870165	20.3418803418803	0.524087225522555	13	9	0.135416666666667	0.999999999999989
SETD1B	20.0377994882849	39.6365044745267	1	1.62870564607843	28	0.859908099795467	13	9	0.135416666666667	0.999999999999989
PSMD9	25.7244312512206	179.195362125559	1	4.51306499689333	28	0.0944639791364381	13	9	0.135416666666667	0.999999999999989
BCL7A	14.8702656408726	14.4466163006321	25	1.95001690714209	23.5643564356436	0.748725851728476	13	9	0.135416666666667	0.999999999999989
MLXIP	19.9454791137961	39.2229775578227	9	0.446347221931497	26.3468634686347	0.999898342313075	13	9	0.135416666666667	0.999999999999989
DIABLO	31.3488818535511	81.122332727509	52	1.12366609675441	20	0.970943919797636	13	9	0.135416666666667	0.999999999999989
VPS33A	19.4483779769124	15.8124207702384	52	1.0488974381442	20	0.979380758931098	13	9	0.135416666666667	0.999999999999989
CLIP1	12.5591944984788	275.125460775622	29	1.12805276584516	22.9581993569132	0.970387917333191	13	9	0.135416666666667	0.999999999999989
ZCCHC8	23.8818945880276	16.7524874566078	52	2.21269628657442	20	0.64753084206034	13	9	0.135416666666667	0.999999999999989
RSRC2	10.5249045445181	233.713459706357	1	2.87249223178786	28	0.407841861731848	13	9	0.135416666666667	0.999999999999989
DENR	3.28101812546075	73.5402104571929	52	0.65388444316078	20	0.998647948661821	13	9	0.135416666666667	0.999999999999989
VPS37B	10.2034469821385	41.9278576610016	1	1.29460579169429	28	0.943972912669565	13	9	0.135416666666667	0.999999999999989
ABCB9	31.5903684048956	5.47292334150583	36	2.18049889861274	21.9692307692308	0.660078978846974	13	9	0.135416666666667	0.999999999999989
OGFOD2	31.3337277820329	20.0772884397777	35	2.30512724611231	22.1052631578947	0.611594768925019	13	9	0.135416666666667	0.999999999999989
ARL6IP4	9.23705840450391	263.147599664164	1	1.13973447771052	28	0.968873358785363	13	9	0.135416666666667	0.999999999999989
PITPNM2	19.9336721391147	6.50274396018132	25	1.17485053710883	23.5643564356436	0.964019666158839	13	9	0.135416666666667	0.999999999999989
MPHOSPH9	12.1209852198609	2.86287725151751	40	1.08254052564826	21.4414414414414	0.975823885064363	13	9	0.135416666666667	0.999999999999989
C12orf65	8.6538580661537	37.3997201758731	30	1.03538032482429	22.8115015974441	0.980703253567992	13	9	0.135416666666667	0.999999999999989
CDK2AP1	6.75440830680987e-05	246.842225606862	52	1.50601348257518	20	0.895321082068579	13	9	0.135416666666667	0.999999999999989
SBNO1	12.3854148262641	142.009001700314	1	0.467787576661629	28	0.999858158823143	13	9	0.135416666666667	0.999999999999989
SETD8	8.41374035002261	20.0129851166163	1	0.485404848771775	28	0.999816094023583	13	9	0.135416666666667	0.999999999999989
RILPL2	27.8716827599258	53.3606916888179	1	1.8103514689221	28	0.799671851440354	13	9	0.135416666666667	0.999999999999989
SNRNP35	31.2267132179822	48.6114697134773	22	2.11902815654686	24.040404040404	0.684001419065225	13	9	0.135416666666667	0.999999999999989
RILPL1	47.9999324559169	7.44456020061002	33	1.37093560366354	22.3824451410658	0.928330554593455	13	9	0.135416666666667	0.999999999999989
TMED2	6.75440830680987e-05	148.295178055876	51	2.93523393110571	20.112676056338	0.38812664366817	13	9	0.135416666666667	0.999999999999989
DDX55	39.9768881759986	32.5630502805125	1	2.11643999082203	28	0.685006440845965	13	9	0.135416666666667	0.999999999999989
EIF2B1	24.1743986815976	29.1868835859808	45	1.62400102106177	20.8163265306122	0.861352571542385	13	9	0.135416666666667	0.999999999999989
GTF2H3	16.2813956084383	18.804261363048	52	2.08513780712925	20	0.697139369496151	13	9	0.135416666666667	0.999999999999989
TCTN2	27.5100801049036	12.1025221384504	1	1.72870064402956	28	0.827752756983593	13	9	0.135416666666667	0.999999999999989
ATP6V0A2	18.0778025222997	11.2887868112482	4	0.649446650952639	27.3563218390805	0.998705467403401	13	9	0.135416666666667	0.999999999999989
CCDC92	6.75440830680987e-05	101.04035057388	52	0.39461037786552	20	0.999958346941397	13	9	0.135416666666667	0.999999999999989
ZNF664	19.6291820714823	47.4704749242099	8	3.52844021061279	26.542750929368	0.235176421788286	13	9	0.135416666666667	0.999999999999989
NCOR2	15.8810714590993	253.488267989901	48	1.11051400225584	20.458452722063	0.972569577484931	13	9	0.135416666666667	0.999999999999989
SCARB1	32.2614617961419	5.88923420202436	23	0.408661011856371	23.8795986622074	0.99994620115949	13	9	0.135416666666667	0.999999999999989
UBC	10.7709237262247	1448.51812155429	14	1.1431030196869	25.4092526690391	0.96842741081658	13	9	0.135416666666667	0.999999999999989
DHX37	36.5032739002544	18.2907945268491	52	0.812741574933407	20	0.994892572514622	13	9	0.135416666666667	0.999999999999989
AACS	32.1797843779008	12.4417395377853	10	1.53870046135489	26.1538461538462	0.886362920229512	13	9	0.135416666666667	0.999999999999989
SLC15A4	24.3177988941962	29.3799759982668	52	2.18736018775238	20	0.657405103564208	13	9	0.135416666666667	0.999999999999989
STX2	8.79005942896725	101.301327118651	16	1.78840332413444	25.0526315789474	0.807362916420292	13	9	0.135416666666667	0.999999999999989
RAN	6.75440830680987e-05	800.886089123859	10	1.86663895475113	26.1538461538462	0.779522914283763	13	9	0.135416666666667	0.999999999999989
GPR133	31.7022506989161	15.4121726887066	52	2.2145329253204	20	0.64681513003196	13	9	0.135416666666667	0.999999999999989
SFSWAP	12.1389693187017	47.1949145510896	6	2.03775245035568	26.9433962264151	0.715403491992348	13	9	0.135416666666667	0.999999999999989
MMP17	47.9999324559169	6.24186201609915	29	1.29416967859994	22.9581993569132	0.944055873890414	13	9	0.135416666666667	0.999999999999989
ULK1	32.0646716832736	77.5214310348385	52	3.4804399414048	20	0.245350291481627	13	9	0.135416666666667	0.999999999999989
PUS1	27.777356314848	10.5141764899126	9	3.43750321551772	26.3468634686347	0.254764882077915	13	9	0.135416666666667	0.999999999999989
EP400	11.5607958063109	76.0440104506984	43	1.46931762033816	21.0619469026549	0.904939947656789	13	9	0.135416666666667	0.999999999999989
DDX51	38.8714659595624	14.4128779963174	26	0.830277040828818	23.4098360655738	0.994218940772947	13	9	0.135416666666667	0.999999999999989
NOC4L	47.9999311223026	12.7897212929556	30	0.560010681951822	22.8115015974441	0.999509921118623	13	9	0.135416666666667	0.999999999999989
FBRSL1	28.7901845193512	18.59812193441	52	2.94510170474748	20	0.385086544913631	13	9	0.135416666666667	0.999999999999989
POLE	28.2759504624041	6.35106791125063	52	2.21840798252091	20	0.645305161578473	13	9	0.135416666666667	0.999999999999989
PXMP2	23.4535301543169	26.7887276022112	1	2.68502183196931	28	0.470553966999186	13	9	0.135416666666667	0.999999999999989
PGAM5	20.4207254129791	12.4797314344578	45	1.6390855203462	20.8163265306122	0.856698266023713	13	9	0.135416666666667	0.999999999999989
ANKLE2	6.75440830680987e-05	71.6037270998096	26	1.0447058683024	23.4098360655738	0.979797286175282	13	9	0.135416666666667	0.999999999999989
GOLGA3	6.75440830680987e-05	325.254966177595	9	0.995421304714781	26.3468634686347	0.984269372939871	13	9	0.135416666666667	0.999999999999989
CHFR	36.5034264953628	9.78750743390821	1	0.666006844352782	28	0.998480543260975	13	9	0.135416666666667	0.999999999999989
ZNF605	14.3365430580113	32.3592393335163	22	1.56995540651322	24.040404040404	0.877465648720175	13	9	0.135416666666667	0.999999999999989
ZNF84	25.4847318670959	13.8802061424523	1	2.24436039106554	28	0.635197206207789	13	9	0.135416666666667	0.999999999999989
ZNF140	27.7988469067894	8.45859224856942	5	2.68151644903365	27.148288973384	0.471777768028956	13	9	0.135416666666667	0.999999999999989
ZNF268	20.5708090431136	15.4086893996855	29	2.45258113998573	22.9581993569132	0.555152110873188	13	9	0.135416666666667	0.999999999999989
MPHOSPH8	19.6843807966487	96.241870898315	27	0.458002711182273	23.257328990228	0.99987786803245	13	9	0.135416666666667	0.999999999999989
PSPC1	29.4655288161022	10.1034656061602	3	1.41852189676471	27.5675675675676	0.91746202011862	13	9	0.135416666666667	0.999999999999989
ZMYM5	28.9530400627171	8.27603150180495	33	0.774778748039545	22.3824451410658	0.996147812131984	13	9	0.135416666666667	0.999999999999989
ZMYM2	31.09279463717	25.3241920430354	52	1.40795572436912	20	0.919948238227269	13	9	0.135416666666667	0.999999999999989
CRYL1	28.2607929578689	16.7934414596372	52	0.493276734990784	20	0.999794249912189	13	9	0.135416666666667	0.999999999999989
IFT88	47.9999324559169	24.013752636396	5	1.12903151144349	27.148288973384	0.970262916803953	13	9	0.135416666666667	0.999999999999989
N6AMT2	24.8345306161147	44.8046768387378	1	1.06521787246308	28	0.977703161149013	13	9	0.135416666666667	0.999999999999989
XPO4	41.4433207943672	3.95742405591974	32	0.799384655212697	22.5236593059937	0.995364821382017	13	9	0.135416666666667	0.999999999999989
LATS2	27.354487891118	63.3190438301406	52	0.580528145463402	20	0.999376837225306	13	9	0.135416666666667	0.999999999999989
SAP18	28.1016679092927	172.808112702183	52	1.76770150930279	20	0.814524136172735	13	9	0.135416666666667	0.999999999999989
SKA3	11.0001328325528	3.70278606505948	1	0.703180235794228	28	0.997864221572755	13	9	0.135416666666667	0.999999999999989
MRP63	6.87954973424873	52.7100383956014	1	1.78138919495876	28	0.809799636069179	13	9	0.135416666666667	0.999999999999989
ZDHHC20	27.5377658009253	25.9310187643551	52	2.49299532891776	20	0.539992961545786	13	9	0.135416666666667	0.999999999999989
MICU2	29.3562975679643	24.796394054649	24	1.56322195935267	23.7209302325581	0.879409222170681	13	9	0.135416666666667	0.999999999999989
FGF9	23.2165890863753	2.39624396078312	1	1.92067648797002	28	0.759676673515535	13	9	0.135416666666667	0.999999999999989
SGCG	23.8858258840839	7.52725619365698	2	4.38052673761975	27.7821011673152	0.107188711981667	13	9	0.135416666666667	0.999999999999989
SACS	6.88224579144399	62.3210029213528	7	1.33708153262389	26.7415730337079	0.935543007697715	13	9	0.135416666666667	0.999999999999989
LINC00327	32.1480929534753	11.727236318325	45	0.692626952304871	20.8163265306122	0.99805600300036	13	9	0.135416666666667	0.999999999999989
TNFRSF19	30.6178579372402	14.0217058312509	52	0.472448132780647	20	0.999847891247455	13	9	0.135416666666667	0.999999999999989
MIPEP	27.6522361540134	11.3306098773077	51	0.142685081895915	20.112676056338	0.99999998700222	13	9	0.135416666666667	0.999999999999989
SPATA13	46.2039156653826	9.6098969393906	1	1.29171786254967	28	0.944520918987691	13	9	0.135416666666667	0.999999999999989
PARP4	13.3754303512395	7.31335065421437	42	1.14741173207358	21.186943620178	0.967850958857317	13	9	0.135416666666667	0.999999999999989
CENPJ	18.4945134268208	8.6984118097993	2	1.22810206629625	27.7821011673152	0.955780303263838	13	9	0.135416666666667	0.999999999999989
MTMR6	25.0120099702232	44.7693672132366	39	2.07378388484718	21.570996978852	0.701528323830493	13	9	0.135416666666667	0.999999999999989
NUPL1	19.7985542329438	12.3681159392133	52	1.66426248070921	20	0.848784694340247	13	9	0.135416666666667	0.999999999999989
RNF6	24.0163490284339	19.8304040328725	9	1.33378181069579	26.3468634686347	0.936222647485117	13	9	0.135416666666667	0.999999999999989
CDK8	28.6349492877772	10.9505887300159	25	1.73589037275114	23.5643564356436	0.825340957590488	13	9	0.135416666666667	0.999999999999989
WASF3	19.4106843816036	33.3603644959207	21	3.07224722934738	24.2033898305085	0.347415787814739	13	9	0.135416666666667	0.999999999999989
USP12	23.5796059780318	37.0762174023811	22	1.74482211388208	24.040404040404	0.82232759075568	13	9	0.135416666666667	0.999999999999989
RPL21	39.8785717016854	280.246080883329	1	1.05466141614331	28	0.9787984566874	13	9	0.135416666666667	0.999999999999989
GTF3A	42.8743402495355	98.2104243096863	1	0.627822375394747	28	0.998958772299122	13	9	0.135416666666667	0.999999999999989
MTIF3	23.5794128470179	63.8756436442396	52	2.34981083983059	20	0.594337801347575	13	9	0.135416666666667	0.999999999999989
LNX2	23.8791648561763	16.234617568808	52	1.09444893993311	20	0.974472008056206	13	9	0.135416666666667	0.999999999999989
POLR1D	27.4397112859291	74.5404654219315	1	1.45745415776136	28	0.907947975616408	13	9	0.135416666666667	0.999999999999989
ATP5EP2	12.3190146704028	40.6572476944997	3	0.477929633030404	27.5675675675676	0.999835041304574	13	9	0.135416666666667	0.999999999999989
PAN3	19.8924952849575	15.0585889861851	1	0.854804066448642	28	0.993168465153258	13	9	0.135416666666667	0.999999999999989
FLT1	23.601337696317	4.39750243707313	1	1.07255354877487	28	0.976919857535228	13	9	0.135416666666667	0.999999999999989
POMP	23.8800714385175	339.013215880597	7	2.01498827780772	26.7415730337079	0.724120071627221	13	9	0.135416666666667	0.999999999999989
SLC46A3	25.4833490118871	42.1291520040096	1	1.04933614200579	28	0.979336827541447	13	9	0.135416666666667	0.999999999999989
MTUS2	16.0679454115724	24.2965971683435	52	2.43546339347383	20	0.561619739655334	13	9	0.135416666666667	0.999999999999989
SLC7A1	11.6439977548092	151.251566581023	52	0.46640929916572	20	0.999861083560699	13	9	0.135416666666667	0.999999999999989
UBL3	12.6113906926089	86.0015077914336	52	1.30266233076539	20	0.942427181918546	13	9	0.135416666666667	0.999999999999989
KATNAL1	28.0118729568086	33.4519300866839	19	2.73009368645288	24.5360824742268	0.454979014299038	13	9	0.135416666666667	0.999999999999989
HMGB1	27.750910551767	163.463474167421	17	1.64972091183404	24.8780487804878	0.853377213895681	13	9	0.135416666666667	0.999999999999989
ALOX5AP	39.5648958184962	2.21223111161248	51	0.629351421659935	20.112676056338	0.998942266326109	13	9	0.135416666666667	0.999999999999989
MEDAG	12.3212501472982	16.6937178334962	27	0.66223949595494	23.257328990228	0.998534217880688	13	9	0.135416666666667	0.999999999999989
HSPH1	20.3964632399364	105.634206353328	52	2.40106013802513	20	0.574694775007084	13	9	0.135416666666667	0.999999999999989
B3GALTL	41.5325905002783	30.6511946722147	42	0.3398505632127	21.186943620178	0.999986316238839	13	9	0.135416666666667	0.999999999999989
FRY	47.9999324559169	15.3946640758484	6	0.717628742479763	26.9433962264151	0.997578228639334	13	9	0.135416666666667	0.999999999999989
BRCA2	6.75440830680987e-05	6.35055444005992	1	1.56027749231404	28	0.880254546680711	13	9	0.135416666666667	0.999999999999989
N4BP2L1	16.4761027067113	1.76316758673169	1	1.1736035958808	28	0.964199827707303	13	9	0.135416666666667	0.999999999999989
N4BP2L2	32.7143943828929	77.3848300819909	22	2.5204665396859	24.040404040404	0.529784627972713	13	9	0.135416666666667	0.999999999999989
PDS5B	34.4324977489366	35.8235772279506	8	1.57527724082065	26.542750929368	0.875919284595674	13	9	0.135416666666667	0.999999999999989
STARD13	28.3403317712319	6.35367094305264	52	0.529508872165387	20	0.999664584454287	13	9	0.135416666666667	0.999999999999989
RFC3	16.462028983478	7.69608473007733	4	1.45361293365962	27.3563218390805	0.90891112739748	13	9	0.135416666666667	0.999999999999989
NBEA	17.7920707267619	22.8257683421364	35	1.65457996074872	22.1052631578947	0.851849214554965	13	9	0.135416666666667	0.999999999999989
DCLK1	6.75440830680987e-05	23.7841863835906	19	1.53039839132006	24.5360824742268	0.888672274830794	13	9	0.135416666666667	0.999999999999989
SPG20	20.9681704948309	206.84208276588	18	0.094824394231006	24.7058823529412	0.999999999594092	13	9	0.135416666666667	0.999999999999989
RFXAP	47.9999514335998	3.8529917057778	1	0.53972836079787	28	0.999617967658919	13	9	0.135416666666667	0.999999999999989
SMAD9	6.75440830680987e-05	34.2701719460226	1	1.09349241195668	28	0.97458241929255	13	9	0.135416666666667	0.999999999999989
ALG5	6.75440830680987e-05	108.423878267695	52	1.12455782026883	20	0.97083145631975	13	9	0.135416666666667	0.999999999999989
EXOSC8	27.9682382840299	13.7406234310602	52	0.559817816654812	20	0.999511053250002	13	9	0.135416666666667	0.999999999999989
SUPT20H	27.3621804429395	12.7737711082069	1	0.728504250594009	28	0.997344119209318	13	9	0.135416666666667	0.999999999999989
POSTN	7.83455180706324	486.309575108078	14	1.52019326123717	25.4092526690391	0.891479349865211	13	9	0.135416666666667	0.999999999999989
TRPC4	19.3135257921691	6.07059261083606	1	1.25927212858753	28	0.950457456218192	13	9	0.135416666666667	0.999999999999989
UFM1	20.100701039792	71.166146366862	52	1.90639711700675	20	0.764963902115783	13	9	0.135416666666667	0.999999999999989
PROSER1	30.52172826976	23.2442176865149	37	1.0201857030237	21.8348623853211	0.982118913526676	13	9	0.135416666666667	0.999999999999989
NHLRC3	17.2021570501757	9.06988673281191	52	2.62459669132918	20	0.491892047151103	13	9	0.135416666666667	0.999999999999989
LHFP	28.6020706660518	65.4640189889652	39	1.9818938745168	21.570996978852	0.736709066403075	13	9	0.135416666666667	0.999999999999989
COG6	41.5173895055024	7.24741209003176	52	0.891836846090065	20	0.991324062819513	13	9	0.135416666666667	0.999999999999989
FOXO1	15.9343428664276	90.2240261864329	52	1.54356246040979	20	0.884999846871813	13	9	0.135416666666667	0.999999999999989
MRPS31	12.0781062701542	19.3519141876751	1	2.43744810501336	28	0.560868503375953	13	9	0.135416666666667	0.999999999999989
SLC25A15	39.5487696250279	11.7308581792402	42	1.45982898537229	21.186943620178	0.907349858372347	13	9	0.135416666666667	0.999999999999989
ELF1	10.5708506452388	36.0232352268233	52	0.548105270624169	20	0.999575962364704	13	9	0.135416666666667	0.999999999999989
WBP4	28.1577836544668	51.7711194022304	14	0.45859543329528	25.4092526690391	0.999876742247217	13	9	0.135416666666667	0.999999999999989
KBTBD6	27.3259069037225	19.2303988866524	16	0.157439145288447	25.0526315789474	0.999999970463215	13	9	0.135416666666667	0.999999999999989
KBTBD7	16.006182649151	6.09508315388527	30	1.58272807026186	22.8115015974441	0.873739231508214	13	9	0.135416666666667	0.999999999999989
MTRF1	11.2078811343131	5.8308608576404	23	0.256006764722609	23.8795986622074	0.999998470285197	13	9	0.135416666666667	0.999999999999989
NAA16	27.6782414070563	11.7813922725381	1	0.800658711477938	28	0.995321251537793	13	9	0.135416666666667	0.999999999999989
RGCC	28.3240962401713	15.2618477851833	1	1.2979310447565	28	0.943337950862477	13	9	0.135416666666667	0.999999999999989
VWA8	6.75440830680987e-05	9.66682227806266	7	0.342457707977605	26.7415730337079	0.99998550327201	13	9	0.135416666666667	0.999999999999989
DGKH	23.960053449087	4.34332418739569	11	2.80939671156037	25.9636363636364	0.428327773343395	13	9	0.135416666666667	0.999999999999989
AKAP11	20.3829462636438	36.8198735249411	1	1.62755985861834	28	0.86026049299801	13	9	0.135416666666667	0.999999999999989
EPSTI1	27.1764078389001	7.87520065972895	46	3.07631330452196	20.695652173913	0.346257410266473	13	9	0.135416666666667	0.999999999999989
DNAJC15	6.75440830680987e-05	53.5354423406901	52	2.11012560356494	20	0.687457347016471	13	9	0.135416666666667	0.999999999999989
ENOX1	23.0930200266309	5.67436745869233	52	0.937896927684076	20	0.988553703327742	13	9	0.135416666666667	0.999999999999989
CCDC122	24.1738380282973	5.12464117920844	1	0.623735930847189	28	0.999001885970175	13	9	0.135416666666667	0.999999999999989
LACC1	12.289355862983	12.8312238611199	1	2.06879759348204	28	0.703453495288511	13	9	0.135416666666667	0.999999999999989
SERP2	19.9971507533387	5.66957006828886	1	1.4594949710444	28	0.907434104482145	13	9	0.135416666666667	0.999999999999989
TSC22D1	20.4599699233905	107.020117316084	31	1.02500898188245	22.6666666666667	0.981677580849737	13	9	0.135416666666667	0.999999999999989
NUFIP1	19.0919441403544	9.53823806218696	27	1.08598417542642	23.257328990228	0.975438012679111	13	9	0.135416666666667	0.999999999999989
GPALPP1	12.0274191695935	13.5544314006271	1	3.59167199191818	28	0.222327783131137	13	9	0.135416666666667	0.999999999999989
GTF2F2	32.0969274672818	37.0687904367415	1	1.07008989526056	28	0.977184967738453	13	9	0.135416666666667	0.999999999999989
TPT1	25.0364902437247	4196.22958907984	52	0.901547746724819	20	0.990785601072075	13	9	0.135416666666667	0.999999999999989
TPT1-AS1	47.9999324559169	11.5236548790913	41	0.945678035204984	21.3134328358209	0.988029721434663	13	9	0.135416666666667	0.999999999999989
SLC25A30	25.2776063442031	8.24064791246885	33	1.12843544731899	22.3824451410658	0.970339084312456	13	9	0.135416666666667	0.999999999999989
COG3	39.3780573928713	8.12713808196081	52	0.871818130296282	20	0.992361166316122	13	9	0.135416666666667	0.999999999999989
ZC3H13	12.3460051114921	192.897089927012	11	2.22471400795309	25.9636363636364	0.642848238703997	13	9	0.135416666666667	0.999999999999989
LCP1	19.9971339787836	3.75089838480666	1	1.08705987168627	28	0.975316635592946	13	9	0.135416666666667	0.999999999999989
LRCH1	23.9453178209152	12.0756129657573	33	1.91838726407089	22.3824451410658	0.760526248698415	13	9	0.135416666666667	0.999999999999989
ESD	25.7301642778968	74.9948651932104	36	1.19291748825104	21.9692307692308	0.961344085099462	13	9	0.135416666666667	0.999999999999989
HTR2A	19.6204493371441	29.297466898472	52	2.25349560930757	20	0.631642056315526	13	9	0.135416666666667	0.999999999999989
SUCLA2	19.8535671620313	6.08836059892503	28	1.04405813981794	23.1067961165049	0.979861134996732	13	9	0.135416666666667	0.999999999999989
NUDT15	23.9514204911133	14.5245855986868	1	2.77881946226032	28	0.438487161333338	13	9	0.135416666666667	0.999999999999989
MED4	6.75440830680987e-05	70.5361380550565	52	1.05658179311805	20	0.978601990873947	13	9	0.135416666666667	0.999999999999989
ITM2B	26.7291822403888	179.327501389212	1	1.60775790762444	28	0.866289189936031	13	9	0.135416666666667	0.999999999999989
RB1	21.7711454956747	29.2559898220611	19	3.22114988964544	24.5360824742268	0.306875876606948	13	9	0.135416666666667	0.999999999999989
LPAR6	23.8129180619773	4.0361271922078	22	1.58520702846069	24.040404040404	0.873010037513655	13	9	0.135416666666667	0.999999999999989
RCBTB2	13.4584049924702	6.04030128528649	11	2.0988711140301	25.9636363636364	0.691821684019288	13	9	0.135416666666667	0.999999999999989
FNDC3A	35.5948599331409	27.1551056924862	3	0.881887515816874	27.5675675675676	0.991851576303712	13	9	0.135416666666667	0.999999999999989
CDADC1	16.7504512213036	18.4198692324823	32	2.96873472958534	22.5236593059937	0.377873290574662	13	9	0.135416666666667	0.999999999999989
CAB39L	47.9999324559169	15.6908751184787	2	0.388361924796791	27.7821011673152	0.999962959491325	13	9	0.135416666666667	0.999999999999989
SETDB2	17.3662095042518	10.2887342917359	52	0.372785751744593	20	0.999972634990697	13	9	0.135416666666667	0.999999999999989
PHF11	23.7155602840443	29.9312929075153	12	0.850635035104756	25.7761732851986	0.993356270198035	13	9	0.135416666666667	0.999999999999989
RCBTB1	32.5856655194702	7.14995309035237	42	1.14468362143297	21.186943620178	0.968216734142258	13	9	0.135416666666667	0.999999999999989
EBPL	24.0767377198463	15.07000556326	30	1.82552804564281	22.8115015974441	0.79429722451818	13	9	0.135416666666667	0.999999999999989
KPNA3	10.4771216354576	77.6643067604314	1	1.81952876507811	28	0.796427167633854	13	9	0.135416666666667	0.999999999999989
SPRYD7	20.5351450301019	26.5251899981545	1	0.942530655118177	28	0.988243687657717	13	9	0.135416666666667	0.999999999999989
TRIM13	11.4594093207025	95.0887722390891	44	2.48536471666292	20.9384164222874	0.542842681047867	13	9	0.135416666666667	0.999999999999989
DLEU1	39.6350470377749	9.39516946889971	5	2.54487556760177	27.148288973384	0.520784409947892	13	9	0.135416666666667	0.999999999999989
RNASEH2B	24.9919893337295	21.514836979488	27	0.965460554910821	23.257328990228	0.986620821729607	13	9	0.135416666666667	0.999999999999989
INTS6	20.4098794362833	16.4143884984451	1	0.359823294838946	28	0.999978978918534	13	9	0.135416666666667	0.999999999999989
WDFY2	21.9692549568281	6.43462634053747	1	1.32980596954683	28	0.937036016987671	13	9	0.135416666666667	0.999999999999989
DHRS12	28.3477391719811	14.0496689387872	1	0.873134379609315	28	0.992295919653116	13	9	0.135416666666667	0.999999999999989
ALG11	11.5874947979149	57.7415510027429	1	1.32929972835372	28	0.937139148777653	13	9	0.135416666666667	0.999999999999989
UTP14C	35.8918481919858	39.2023728290101	52	0.242650921736836	20	0.999998999532143	13	9	0.135416666666667	0.999999999999989
NEK3	11.1879887768529	5.85292887418824	1	2.17126005308113	28	0.663678820872805	13	9	0.135416666666667	0.999999999999989
MRPS31P5	17.9203022420779	6.10148835555297	1	1.2792624521698	28	0.946847699783191	13	9	0.135416666666667	0.999999999999989
THSD1	21.4687943415642	3.7812381139512	52	1.77895113530988	20	0.810644154718781	13	9	0.135416666666667	0.999999999999989
VPS36	13.9304856632548	33.0358949640886	1	2.41973976181868	28	0.567583370187359	13	9	0.135416666666667	0.999999999999989
CKAP2	6.75440830680987e-05	9.15961452024824	34	0.640684537333823	22.2429906542056	0.998813369566039	13	9	0.135416666666667	0.999999999999989
HNRNPA1L2	9.82752237533807	4.61772745565068	38	2.15394688255107	21.7021276595745	0.670421817961568	13	9	0.135416666666667	0.999999999999989
SUGT1	6.75440830680987e-05	123.576107391975	5	1.469473588366	27.148288973384	0.904900066984274	13	9	0.135416666666667	0.999999999999989
DIAPH3	31.7184231730166	16.0321911560916	22	3.51361071644071	24.040404040404	0.238280446256087	13	9	0.135416666666667	0.999999999999989
TDRD3	18.1421504136986	12.9973163356677	52	1.85200942599	20	0.784814996363243	13	9	0.135416666666667	0.999999999999989
PCDH9	30.0179321394499	5.20468590114077	2	2.10433810437409	27.7821011673152	0.689702339244073	13	9	0.135416666666667	0.999999999999989
MZT1	24.4630221017315	16.1396001582188	12	2.06337160927881	25.7761732851986	0.705546716822661	13	9	0.135416666666667	0.999999999999989
DIS3	19.4026278316262	45.2516454020969	40	1.61420769362085	21.4414414414414	0.864338419266505	13	9	0.135416666666667	0.999999999999989
PIBF1	20.123994881148	7.74532038126343	52	1.38519796638595	20	0.925162055401462	13	9	0.135416666666667	0.999999999999989
KLF5	14.9892693328511	28.2362984373563	1	1.06723609378862	28	0.977489478466155	13	9	0.135416666666667	0.999999999999989
KLF12	33.6364067775071	24.2188155982482	17	3.28918982177912	24.8780487804878	0.289631771688841	13	9	0.135416666666667	0.999999999999989
TBC1D4	6.75440830680987e-05	17.8275193428689	37	1.37651120179034	21.8348623853211	0.927101017422971	13	9	0.135416666666667	0.999999999999989
COMMD6	26.8515345387007	170.466005310839	30	1.55100843861614	22.8115015974441	0.882897249785955	13	9	0.135416666666667	0.999999999999989
UCHL3	6.75440830680987e-05	18.9131379754887	32	0.781137547192825	22.5236593059937	0.99595588121333	13	9	0.135416666666667	0.999999999999989
RP11-173B14.5	27.4346313167124	160.595323270225	52	1.80087733047328	20	0.8030038840839	13	9	0.135416666666667	0.999999999999989
LMO7	8.73537479234123	741.203542946193	14	1.3682825375849	25.4092526690391	0.928911488109776	13	9	0.135416666666667	0.999999999999989
KCTD12	7.79581328433233	28.333344851988	1	0.529907383265422	28	0.999662857603626	13	9	0.135416666666667	0.999999999999989
CLN5	25.6170162096114	37.3350279279864	12	1.84475138567713	25.7761732851986	0.787426623349467	13	9	0.135416666666667	0.999999999999989
FBXL3	23.7567847731936	21.3910272862334	52	2.06349408326794	20	0.705499489382155	13	9	0.135416666666667	0.999999999999989
MYCBP2	12.6187635918956	152.444167838141	1	0.397880469331606	28	0.99995574787797	13	9	0.135416666666667	0.999999999999989
EDNRB	23.2834020804369	0.605454873704745	52	0.90881491798764	20	0.99036705775756	13	9	0.135416666666667	0.999999999999989
RNF219	25.0727611137219	29.022602808991	1	0.845341570376935	28	0.993589190247194	13	9	0.135416666666667	0.999999999999989
RBM26	20.2824066230196	62.3568410481805	9	1.67342000807799	26.3468634686347	0.845862517569845	13	9	0.135416666666667	0.999999999999989
NDFIP2	28.8559264807356	19.6647386907465	40	0.543318957147494	21.4414414414414	0.999600396057205	13	9	0.135416666666667	0.999999999999989
SPRY2	5.24196839002544	2.80670680935485	1	0.607655705678403	28	0.999157998445347	13	9	0.135416666666667	0.999999999999989
GPC6	31.5058216015976	10.2065510773139	1	1.07361843814717	28	0.976804625214349	13	9	0.135416666666667	0.999999999999989
GPR180	19.9274825025846	15.0139032896924	33	3.52292560005739	22.3824451410658	0.236326643921433	13	9	0.135416666666667	0.999999999999989
ABCC4	28.1623969790379	32.0030618250389	45	3.18481104479453	20.8163265306122	0.316413243759332	13	9	0.135416666666667	0.999999999999989
DZIP1	7.34182283236184	29.2818937184878	1	0.848800343455518	28	0.99343769684624	13	9	0.135416666666667	0.999999999999989
DNAJC3-AS1	35.886979704558	6.35471669708219	14	0.701091358112438	25.4092526690391	0.997903299882872	13	9	0.135416666666667	0.999999999999989
DNAJC3	24.1089431572884	99.5528347511206	52	1.33498771456958	20	0.935974751398058	13	9	0.135416666666667	0.999999999999989
UGGT2	24.2601583012145	51.0583743175961	52	1.09676838838339	20	0.974202946868082	13	9	0.135416666666667	0.999999999999989
MBNL2	23.7954832378714	57.8162880942602	1	0.877838599845945	28	0.99205938510251	13	9	0.135416666666667	0.999999999999989
RAP2A	21.3719350375249	20.6540049702548	12	2.31691203656219	25.7761732851986	0.607033561582125	13	9	0.135416666666667	0.999999999999989
IPO5	6.75440830680987e-05	149.637954387337	15	1.49531791274109	25.2296819787986	0.898173171021746	13	9	0.135416666666667	0.999999999999989
FARP1	39.1259129845518	121.915527351043	25	1.14787206498781	23.5643564356436	0.967788970500807	13	9	0.135416666666667	0.999999999999989
STK24	15.171192162704	105.177901145319	22	0.597525987832711	24.040404040404	0.999245904538177	13	9	0.135416666666667	0.999999999999989
DOCK9	38.0587286329537	9.41596008671107	50	0.44214460990963	20.2266288951841	0.999904989663375	13	9	0.135416666666667	0.999999999999989
UBAC2	32.3248786750121	177.299764858015	24	2.40252900425797	23.7209302325581	0.574134567443756	13	9	0.135416666666667	0.999999999999989
TM9SF2	24.2660304033736	136.098724200777	18	2.29294932397391	24.7058823529412	0.616314547192126	13	9	0.135416666666667	0.999999999999989
PCCA	32.4989589065455	3.15771422690619	19	1.77967259348409	24.5360824742268	0.810394382632056	13	9	0.135416666666667	0.999999999999989
GGACT	27.7704892578352	9.94814840688474	52	1.09543816075842	20	0.974357486571477	13	9	0.135416666666667	0.999999999999989
TMTC4	28.2233118758517	4.26590201621241	52	0.311678032951394	20	0.999992919832705	13	9	0.135416666666667	0.999999999999989
NALCN	31.6800041784416	11.3860886262745	19	3.75474095463306	24.5360824742268	0.191975718447612	13	9	0.135416666666667	0.999999999999989
ITGBL1	23.6303692337713	1095.06373898016	1	1.56355015439948	28	0.879314827832655	13	9	0.135416666666667	0.999999999999989
FGF14	24.0419531495524	21.3680871080154	52	0.835233850863414	20	0.994017055785826	13	9	0.135416666666667	0.999999999999989
TPP2	30.0807970761449	37.9134248317293	1	1.08138349048782	28	0.97595261489269	13	9	0.135416666666667	0.999999999999989
TEX30	25.3554451367072	8.10625481629387	3	1.84548834194643	27.5675675675676	0.787161877450896	13	9	0.135416666666667	0.999999999999989
KDELC1	27.9847601318902	12.9220529677816	11	1.19060349495439	25.9636363636364	0.961693603426466	13	9	0.135416666666667	0.999999999999989
BIVM	31.9002152671363	112.388592393225	38	1.10105168831525	21.7021276595745	0.973701114719493	13	9	0.135416666666667	0.999999999999989
EFNB2	11.5583374963168	38.5665606483039	1	1.15992222736752	28	0.966138613627682	13	9	0.135416666666667	0.999999999999989
ARGLU1	12.52250533226	130.330561000979	15	2.36351216438266	25.2296819787986	0.589068912535021	13	9	0.135416666666667	0.999999999999989
FAM155A	32.28122343819	5.04800189744439	38	2.88101168250664	21.7021276595745	0.405126023337174	13	9	0.135416666666667	0.999999999999989
LIG4	16.3031080752122	8.98478717931935	5	3.0777068751739	27.148288973384	0.345861061815836	13	9	0.135416666666667	0.999999999999989
ABHD13	32.5909826726313	11.2390385456476	48	2.71933795646769	20.458452722063	0.458668330670488	13	9	0.135416666666667	0.999999999999989
TNFSF13B	11.175941649883	3.43099805603061	52	1.43488378111455	20	0.913530895886919	13	9	0.135416666666667	0.999999999999989
IRS2	23.7847759850997	622.818066287183	1	2.65856474509358	28	0.479834066683335	13	9	0.135416666666667	0.999999999999989
COL4A1	23.5330910076059	55.3863186460202	1	0.947322570450557	28	0.987916823074342	13	9	0.135416666666667	0.999999999999989
COL4A2	16.0991843143372	135.258681456467	52	1.6514430113871	20	0.852836436212213	13	9	0.135416666666667	0.999999999999989
CARKD	28.0014808960583	25.2406929513784	52	1.71442194496886	20	0.832505104535713	13	9	0.135416666666667	0.999999999999989
CARS2	33.7299456848797	101.740753620597	47	3.4072375123143	20.5763688760807	0.261582049126514	13	9	0.135416666666667	0.999999999999989
ING1	23.4474736735515	9.01581260732515	52	1.96994436508339	20	0.741227216388945	13	9	0.135416666666667	0.999999999999989
LINC00346	15.1146159060062	4.44055808668578	52	0.155247936062248	20	0.999999973712334	13	9	0.135416666666667	0.999999999999989
ANKRD10	31.3523572319837	21.1735926041546	33	0.722024559803535	22.3824451410658	0.997485605280237	13	9	0.135416666666667	0.999999999999989
ARHGEF7	47.9999324559169	59.0073984773785	2	1.55490575544001	27.7821011673152	0.881789488055398	13	9	0.135416666666667	0.999999999999989
TUBGCP3	22.0268168801871	68.8546646718593	1	1.13390117095323	28	0.969635841701398	13	9	0.135416666666667	0.999999999999989
ATP11A	27.5416406995037	8.65177625518008	52	2.03557010012797	20	0.716240940972212	13	9	0.135416666666667	0.999999999999989
F10	5.04829784247736	17.7063933977686	52	0.713451052125056	20	0.997663792271098	13	9	0.135416666666667	0.999999999999989
PCID2	19.9552001834621	26.8381253879839	5	2.30877637517647	27.148288973384	0.610181721371504	13	9	0.135416666666667	0.999999999999989
CUL4A	23.9004342210049	92.0821809112762	1	2.55642937177601	28	0.516548338867425	13	9	0.135416666666667	0.999999999999989
LAMP1	32.4590793132139	1014.65852434558	41	2.23191104851212	21.3134328358209	0.640044744364563	13	9	0.135416666666667	0.999999999999989
DCUN1D2	24.4960508172446	7.01331846019119	19	2.06784541173619	24.5360824742268	0.703820956605655	13	9	0.135416666666667	0.999999999999989
TMCO3	25.2674891482279	30.0858488679902	8	1.78630730390941	26.542750929368	0.808092173932843	13	9	0.135416666666667	0.999999999999989
TFDP1	24.4636930666601	24.9984851310992	1	1.23524359742247	28	0.954593569476144	13	9	0.135416666666667	0.999999999999989
TMEM255B	15.0304183734169	11.4444261748578	27	0.534357267873825	23.257328990228	0.999643080508224	13	9	0.135416666666667	0.999999999999989
GAS6	47.9999324559169	1294.12004745102	19	1.4223008194832	24.5360824742268	0.916562826665194	13	9	0.135416666666667	0.999999999999989
GAS6-AS2	27.9189135602386	10.0568977812515	52	1.24504951812509	20	0.952932342039092	13	9	0.135416666666667	0.999999999999989
RASA3	25.7644244776329	68.7153273124697	1	2.55411169882074	28	0.517396817295853	13	9	0.135416666666667	0.999999999999989
CDC16	19.8152293893058	49.899883407202	2	1.0705137838094	27.7821011673152	0.977139501049749	13	9	0.135416666666667	0.999999999999989
UPF3A	20.0194325192317	25.2828152755639	11	1.99342062404324	25.9636363636364	0.732336471945872	13	9	0.135416666666667	0.999999999999989
CHAMP1	45.8288315595453	9.33259700648899	52	0.819961820263047	20	0.994622743100062	13	9	0.135416666666667	0.999999999999989
TTC5	19.2712269114042	12.4822076139742	1	1.76962320325157	28	0.813863317967557	13	9	0.135416666666667	0.999999999999989
CCNB1IP1	28.0440832916637	27.7287929777355	1	0.637667131963801	28	0.998848837551187	13	9	0.135416666666667	0.999999999999989
RPPH1	47.9999324559169	14.95168741239	1	0.850810454394358	28	0.993348445833716	13	9	0.135416666666667	0.999999999999989
PARP2	19.5088357454248	10.5826894808226	52	1.67589824660618	20	0.845067778952204	13	9	0.135416666666667	0.999999999999989
TEP1	24.1703436070822	9.0419358396355	1	1.50170252989178	28	0.896475397576961	13	9	0.135416666666667	0.999999999999989
OSGEP	24.4320173051345	8.86832410160848	1	1.17475918468805	28	0.964032884676904	13	9	0.135416666666667	0.999999999999989
APEX1	18.1835479265572	49.3575065458242	38	1.98097443950337	21.7021276595745	0.737057254693284	13	9	0.135416666666667	0.999999999999989
TMEM55B	32.9496027459345	35.3287347665328	52	0.449636351660715	20	0.999892875758294	13	9	0.135416666666667	0.999999999999989
PNP	6.75440830680987e-05	21.1948420966408	6	1.59398612342165	26.9433962264151	0.870412228287611	13	9	0.135416666666667	0.999999999999989
ANG	24.3059766376179	14.5411018559277	52	1.08135882293741	20	0.97595535433542	13	9	0.135416666666667	0.999999999999989
RNASE4	28.4142389803764	32.6218155730017	52	1.0036354117422	20	0.983577277682438	13	9	0.135416666666667	0.999999999999989
NDRG2	10.4795437362658	3.32569386545644	52	1.30378324997591	20	0.942210145805603	13	9	0.135416666666667	0.999999999999989
ARHGEF40	23.3218503205655	25.8637071370283	32	2.22577276637143	22.5236593059937	0.642435773696805	13	9	0.135416666666667	0.999999999999989
ZNF219	45.3394878835781	16.9188832550047	7	1.09038232147165	26.7415730337079	0.974939206936857	13	9	0.135416666666667	0.999999999999989
HNRNPC	28.0828387855417	96.1048031837536	20	0.697993270343692	24.3686006825939	0.997960233950527	13	9	0.135416666666667	0.999999999999989
SUPT16H	12.2522296828146	202.552872464192	1	1.90332925620987	28	0.766095999317447	13	9	0.135416666666667	0.999999999999989
CHD8	12.7380728538196	89.7817023299494	25	1.65820079118797	23.5643564356436	0.850706277995957	13	9	0.135416666666667	0.999999999999989
RAB2B	32.253653719075	41.4791378275575	48	1.45586113024924	20.458452722063	0.908348056502964	13	9	0.135416666666667	0.999999999999989
TOX4	8.99788785485391	55.3216024709165	52	2.46444559879742	20	0.550685237534424	13	9	0.135416666666667	0.999999999999989
SALL2	47.9999324559169	9.8375129910169	5	0.610009934868257	27.148288973384	0.999136445158573	13	9	0.135416666666667	0.999999999999989
DAD1	25.6095123465582	122.004031155705	15	2.28314898575039	25.2296819787986	0.620117121973267	13	9	0.135416666666667	0.999999999999989
ABHD4	30.6423981522386	59.4030084033856	52	2.05269304086177	20	0.709660750072119	13	9	0.135416666666667	0.999999999999989
OXA1L	47.9999324559169	75.870720332194	1	0.659272760214668	28	0.998575429461462	13	9	0.135416666666667	0.999999999999989
SLC7A7	32.1438194283591	23.772614606114	52	0.567966496524374	20	0.999461346831865	13	9	0.135416666666667	0.999999999999989
MRPL52	27.6819698168108	51.7546279507289	14	1.78163851379215	25.4092526690391	0.80971320246341	13	9	0.135416666666667	0.999999999999989
MMP14	12.478345555911	141.042971003216	13	3.76123105005642	25.5913978494624	0.190847477863731	13	9	0.135416666666667	0.999999999999989
LRP10	8.96831456608895	348.280308139384	1	3.28743030518611	28	0.29006769279696	13	9	0.135416666666667	0.999999999999989
RBM23	34.0777597269119	21.6554415758302	52	0.874689014005752	20	0.992218330428837	13	9	0.135416666666667	0.999999999999989
PRMT5	36.2959369175434	39.5206773247013	1	1.53378507628491	28	0.887732988958053	13	9	0.135416666666667	0.999999999999989
HAUS4	28.117832894821	22.1987739798875	1	0.717071950130045	28	0.997589770021685	13	9	0.135416666666667	0.999999999999989
AJUBA	21.3202122471561	31.3755000321806	8	0.95914216351737	26.542750929368	0.987082956438699	13	9	0.135416666666667	0.999999999999989
C14orf93	26.5360344613724	7.14987024153923	15	0.602111246899436	25.2296819787986	0.999207069322684	13	9	0.135416666666667	0.999999999999989
PSMB5	44.6092520346284	236.684292532412	1	0.443807621170102	28	0.999902403611282	13	9	0.135416666666667	0.999999999999989
ACIN1	11.1296616204486	109.779187978798	49	1.14424169900719	20.3418803418803	0.968275729398737	13	9	0.135416666666667	0.999999999999989
C14orf119	16.9108421814033	53.3248851914468	29	1.87845001913887	22.9581993569132	0.775224033835262	13	9	0.135416666666667	0.999999999999989
SLC7A8	27.9197243190275	57.4481572121538	1	3.45383296634858	28	0.251149036494374	13	9	0.135416666666667	0.999999999999989
HOMEZ	22.9145485790047	5.62664002222698	11	1.72459272862964	25.9636363636364	0.829125131142252	13	9	0.135416666666667	0.999999999999989
PPP1R3E	16.1352267546613	4.96685280812958	52	1.22180012862359	20	0.956811369938714	13	9	0.135416666666667	0.999999999999989
BCL2L2	20.1577190962189	6.72780015328987	1	0.900008544839759	28	0.990872526051042	13	9	0.135416666666667	0.999999999999989
SLC22A17	6.75440830680987e-05	26.9426795975703	15	0.908565673652737	25.2296819787986	0.990381636567075	13	9	0.135416666666667	0.999999999999989
EFS	28.4475302228857	26.9083003705029	52	1.59325040048753	20	0.870630853050813	13	9	0.135416666666667	0.999999999999989
NGDN	24.295286431113	63.6179296860979	1	3.32942022680315	28	0.279808574258996	13	9	0.135416666666667	0.999999999999989
THTPA	27.6346610783507	5.50520496285519	52	1.52605470493146	20	0.889871357443512	13	9	0.135416666666667	0.999999999999989
ZFHX2	32.0017743029448	3.04636908944966	37	2.67498479534853	21.8348623853211	0.474062816013096	13	9	0.135416666666667	0.999999999999989
AP1G2	35.7537854534845	3.99433652493801	52	2.19827444598682	20	0.653151403602317	13	9	0.135416666666667	0.999999999999989
DHRS4-AS1	46.8752627845204	21.7420695261885	34	0.699802962042644	22.2429906542056	0.997927124804055	13	9	0.135416666666667	0.999999999999989
DHRS4L2	15.9873239651299	9.57532815446201	1	0.492449110248846	28	0.99979664181015	13	9	0.135416666666667	0.999999999999989
PCK2	5.17589054981054	184.131297836011	16	1.44869651671851	25.0526315789474	0.910136119606741	13	9	0.135416666666667	0.999999999999989
DCAF11	12.3873043655298	142.446293000134	24	2.22251640211521	23.7209302325581	0.643704411133129	13	9	0.135416666666667	0.999999999999989
PSME1	47.9999324559169	86.7378019797682	1	0.82538188702333	28	0.994413289244565	13	9	0.135416666666667	0.999999999999989
EMC9	27.9935798523773	15.9919961157692	1	2.92154802999788	28	0.392370478977834	13	9	0.135416666666667	0.999999999999989
PSME2	37.4112674916027	15.578226569018	1	1.46875360671209	28	0.905084092465022	13	9	0.135416666666667	0.999999999999989
RNF31	4.93472042464744	11.7836799365859	52	1.35249231042123	20	0.932313849244004	13	9	0.135416666666667	0.999999999999989
IRF9	31.8427383940182	15.2540057315187	52	1.46306752528079	20	0.90653095259227	13	9	0.135416666666667	0.999999999999989
IPO4	6.75440830680987e-05	14.4665714225196	52	0.614776061933702	20	0.999091467366359	13	9	0.135416666666667	0.999999999999989
TM9SF1	27.7727806907305	50.1054853438277	23	1.40042897629498	23.8795986622074	0.921694017006039	13	9	0.135416666666667	0.999999999999989
CHMP4A	6.75440830680987e-05	46.085231085229	52	0.435978500473682	20	0.999914088939436	13	9	0.135416666666667	0.999999999999989
NEDD8	6.75440830680987e-05	289.151074599958	1	1.10326783183365	28	0.97343893752751	13	9	0.135416666666667	0.999999999999989
GMPR2	27.8811686103429	58.9033205026781	1	0.287987095934818	28	0.999996153775871	13	9	0.135416666666667	0.999999999999989
TINF2	31.9196256131989	36.7823700250815	18	0.147746211356766	24.7058823529412	0.999999982603677	13	9	0.135416666666667	0.999999999999989
RABGGTA	27.3545131900589	19.468922889426	52	0.762932238786504	20	0.996486856625654	13	9	0.135416666666667	0.999999999999989
DHRS1	31.1434693984463	99.2129173058102	52	0.855513276425782	20	0.993136130674889	13	9	0.135416666666667	0.999999999999989
NOP9	4.38322225412515e-05	49.7009642492349	52	1.40281176860585	20	0.921143624840427	13	9	0.135416666666667	0.999999999999989
LTB4R	20.3352480189526	9.39037347598235	37	0.0911631792041633	21.8348623853211	0.999999999710555	13	9	0.135416666666667	0.999999999999989
RIPK3	37.9171789732831	1.26303249274233	1	0.802245218140696	28	0.995266566590212	13	9	0.135416666666667	0.999999999999989
NFATC4	16.0858482590364	215.222149867899	18	2.13255035345259	24.7058823529412	0.67874683552302	13	9	0.135416666666667	0.999999999999989
NYNRIN	19.9788338089512	9.97166878110452	1	0.203034792397777	28	0.999999761191655	13	9	0.135416666666667	0.999999999999989
CBLN3	16.157155879835	25.0398580506264	52	0.813665336578917	20	0.994858628873778	13	9	0.135416666666667	0.999999999999989
KHNYN	28.5256740130748	39.7874368497436	35	1.17138554921797	22.1052631578947	0.964518866503763	13	9	0.135416666666667	0.999999999999989
STXBP6	34.1978292502756	1.66459466721071	47	2.05716834763429	20.5763688760807	0.707937507659741	13	9	0.135416666666667	0.999999999999989
PRKD1	26.2592745759465	27.29511793825	1	2.88842135148401	28	0.402773810005092	13	9	0.135416666666667	0.999999999999989
G2E3	15.5389843316816	20.6237675875399	4	1.48253047871043	27.3563218390805	0.901530895480125	13	9	0.135416666666667	0.999999999999989
SCFD1	23.3679763811804	106.344473749305	1	1.89481860046134	28	0.769229243832216	13	9	0.135416666666667	0.999999999999989
STRN3	10.4760576318097	59.4913927025337	24	0.520147199195969	23.7209302325581	0.9997031322008	13	9	0.135416666666667	0.999999999999989
AP4S1	7.55269030125629e-05	9.30824098201052	52	0.548227379475531	20	0.999575323583859	13	9	0.135416666666667	0.999999999999989
HECTD1	12.3754028852487	118.680768854655	6	1.82770642098752	26.9433962264151	0.793522123117699	13	9	0.135416666666667	0.999999999999989
HEATR5A	7.71828022144698	34.2241579253699	52	1.19807660365356	20	0.960557569121193	13	9	0.135416666666667	0.999999999999989
DTD2	5.91948033459196	18.183246274758	1	2.25213315561881	28	0.632172163579378	13	9	0.135416666666667	0.999999999999989
NUBPL	19.7458451335333	60.8889855391119	52	0.886215640150521	20	0.991625066942152	13	9	0.135416666666667	0.999999999999989
ARHGAP5	8.79635048184171	86.4879261202013	52	0.375871628025911	20	0.999970908753436	13	9	0.135416666666667	0.999999999999989
NPAS3	20.4221190661812	8.01651989950022	47	1.1307160044372	20.5763688760807	0.970046971751781	13	9	0.135416666666667	0.999999999999989
SPTSSA	47.9999324559169	30.4854883066672	37	1.61667356193113	21.8348623853211	0.86358930242947	13	9	0.135416666666667	0.999999999999989
EAPP	9.95283673300493	56.4147494103338	1	1.40098519017546	28	0.921565728540094	13	9	0.135416666666667	0.999999999999989
SNX6	47.9999324559169	86.3739773907203	1	1.76598062896464	28	0.815115203295737	13	9	0.135416666666667	0.999999999999989
CFL2	35.1078363995093	74.3463857410722	4	0.567589890528337	27.3563218390805	0.999463730184478	13	9	0.135416666666667	0.999999999999989
BAZ1A	44.8808730618517	48.8118169223911	1	0.709774966683095	28	0.997737132025452	13	9	0.135416666666667	0.999999999999989
SRP54	23.8142822936629	38.8203539196807	12	2.27846409207476	25.7761732851986	0.62193611156859	13	9	0.135416666666667	0.999999999999989
FAM177A1	8.2939394244931	168.369039606702	1	2.33849776287275	28	0.598696841525397	13	9	0.135416666666667	0.999999999999989
PPP2R3C	14.9448832607335	65.8090443161419	3	3.62469033514427	27.5675675675676	0.215863301103716	13	9	0.135416666666667	0.999999999999989
KIAA0391	6.75440830680987e-05	18.1177428178767	4	0.968452047838463	27.3563218390805	0.986397986409523	13	9	0.135416666666667	0.999999999999989
PSMA6	44.3805624590011	43.6041091457911	52	0.735350125797333	20	0.99718806074326	13	9	0.135416666666667	0.999999999999989
NFKBIA	6.75440830680987e-05	125.86294994186	35	1.69866709810548	22.1052631578947	0.837689413083981	13	9	0.135416666666667	0.999999999999989
RALGAPA1	19.9955862842493	11.8479796856016	52	0.685914380018887	20	0.998170832041122	13	9	0.135416666666667	0.999999999999989
BRMS1L	8.66160694528156	17.0556088277453	3	1.80037995777301	27.5675675675676	0.803178306246623	13	9	0.135416666666667	0.999999999999989
MBIP	16.1261050779086	7.63309307670272	10	0.319081769288715	26.1538461538462	0.999991525859054	13	9	0.135416666666667	0.999999999999989
SSTR1	32.1473415123889	3.01113683482613	1	2.19508310001935	28	0.654395211837424	13	9	0.135416666666667	0.999999999999989
CLEC14A	35.2818997682492	0.149662086757572	47	1.26015961948232	20.5763688760807	0.950300452334657	13	9	0.135416666666667	0.999999999999989
SEC23A	27.115910238364	74.121520372578	11	2.27292739686759	25.9636363636364	0.624086779704651	13	9	0.135416666666667	0.999999999999989
TRAPPC6B	10.8937467377434	28.0620604423501	1	0.42832811351339	28	0.999924363670182	13	9	0.135416666666667	0.999999999999989
PNN	8.38012661055874	110.20970893254	1	1.70834343862578	28	0.834512785041378	13	9	0.135416666666667	0.999999999999989
CTAGE5	27.033827547699	48.5237272419877	14	2.56662610238946	25.4092526690391	0.512823087469342	13	9	0.135416666666667	0.999999999999989
FBXO33	28.6682320168804	25.3545420010461	25	2.5619216148056	23.5643564356436	0.514540252776188	13	9	0.135416666666667	0.999999999999989
C14orf28	19.8246930151967	6.8644370379588	1	0.878065352001591	28	0.992047850885502	13	9	0.135416666666667	0.999999999999989
KLHL28	28.4348210251371	29.9740180707853	1	1.58506732507001	28	0.873051182900823	13	9	0.135416666666667	0.999999999999989
FAM179B	6.75440830680987e-05	34.5419314677074	48	1.31189855275465	20.458452722063	0.940624442189477	13	9	0.135416666666667	0.999999999999989
PRPF39	16.5208354728771	12.7426103938112	6	1.07255318592479	26.9433962264151	0.976919896733441	13	9	0.135416666666667	0.999999999999989
FKBP3	22.5427866454592	61.8228088700397	52	1.19047187568481	20	0.961713423430951	13	9	0.135416666666667	0.999999999999989
MIS18BP1	28.9832250072426	16.6279400707893	32	1.80227032072127	22.5236593059937	0.802515111622149	13	9	0.135416666666667	0.999999999999989
RPS29	26.2448875859089	2127.28372619155	3	2.70967614186096	27.5675675675676	0.461997195301909	13	9	0.135416666666667	0.999999999999989
RN7SL1	12.0591154471758	1616.78138966571	11	3.21744529323229	25.9636363636364	0.307837690761035	13	9	0.135416666666667	0.999999999999989
LRR1	23.1764763677479	14.9295387409891	1	2.25522775666271	28	0.630968171500304	13	9	0.135416666666667	0.999999999999989
RPL36AL	25.1035749196292	302.940860428225	1	1.20834852803499	28	0.958961692257792	13	9	0.135416666666667	0.999999999999989
MGAT2	43.6735306087414	14.8147801538143	32	0.92898897221198	22.5236593059937	0.989133162058654	13	9	0.135416666666667	0.999999999999989
DNAAF2	27.821197317466	3.69914954510308	11	2.09115403380788	25.9636363636364	0.694810962305213	13	9	0.135416666666667	0.999999999999989
KLHDC2	9.01249503219285	53.3542655502018	1	2.52518793255363	28	0.528038455650905	13	9	0.135416666666667	0.999999999999989
NEMF	5.74732291836767	98.8984618444495	1	0.570508887216678	28	0.999445033600484	13	9	0.135416666666667	0.999999999999989
RN7SL2	12.0034777424029	853.891768226534	8	3.11441496077264	26.542750929368	0.335542888607804	13	9	0.135416666666667	0.999999999999989
ARF6	24.237409282119	92.9250026670259	52	2.21226820455697	20	0.647697662895464	13	9	0.135416666666667	0.999999999999989
VCPKMT	15.5947984528266	7.55219919874293	1	0.855153716669644	28	0.993152537908417	13	9	0.135416666666667	0.999999999999989
SOS2	47.9999324559169	25.5144789683593	37	0.886514658273168	21.8348623853211	0.991609250019867	13	9	0.135416666666667	0.999999999999989
L2HGDH	16.237146621059	5.09709779659609	52	2.94548580730374	20	0.384968545179638	13	9	0.135416666666667	0.999999999999989
ATP5S	39.6261551628314	22.8717424074948	1	2.49728501226939	28	0.538393596101293	13	9	0.135416666666667	0.999999999999989
CDKL1	28.1073015785034	12.449503050979	21	1.80379773035392	24.2033898305085	0.801978720085466	13	9	0.135416666666667	0.999999999999989
MAP4K5	31.6428503717863	155.844308523336	21	1.52289030247186	24.2033898305085	0.890740900847302	13	9	0.135416666666667	0.999999999999989
ATL1	18.8315503226872	13.2797593800337	8	0.577330700043826	26.542750929368	0.999399292439767	13	9	0.135416666666667	0.999999999999989
SAV1	37.6970830879414	63.0954078539537	18	3.29097543155243	24.7058823529412	0.289189926858921	13	9	0.135416666666667	0.999999999999989
NIN	15.4654563699834	51.6760271579975	8	1.10526859509466	26.542750929368	0.973200752431562	13	9	0.135416666666667	0.999999999999989
PYGL	13.1961982933316	35.0399525669686	9	1.19421498610793	26.3468634686347	0.961147222654047	13	9	0.135416666666667	0.999999999999989
TMX1	39.792367278945	34.6665252513598	52	0.775510614877525	20	0.996126081012833	13	9	0.135416666666667	0.999999999999989
FRMD6	47.9999554179914	139.12552071182	14	1.1714831117542	25.4092526690391	0.964504871818958	13	9	0.135416666666667	0.999999999999989
FRMD6-AS1	31.1121915394196	5.55377616767695	52	1.77485967402153	20	0.81205850182771	13	9	0.135416666666667	0.999999999999989
GNG2	6.75440830680987e-05	61.4244387030598	52	1.65054446009478	20	0.853118705965391	13	9	0.135416666666667	0.999999999999989
C14orf166	25.344654235135	120.94422832169	51	2.20794339363437	20.112676056338	0.649383075561569	13	9	0.135416666666667	0.999999999999989
NID2	39.3585079021855	55.0944655456398	3	1.58970654954993	27.5675675675676	0.871681583079155	13	9	0.135416666666667	0.999999999999989
TXNDC16	29.5477934628293	9.39205036074693	52	1.31818415724124	20	0.939378885515662	13	9	0.135416666666667	0.999999999999989
ERO1L	24.3184891672037	26.2062479513811	1	2.50413452749883	28	0.535843846827268	13	9	0.135416666666667	0.999999999999989
PSMC6	25.3417144128207	23.0297527163543	1	0.308993229489566	28	0.999993374716476	13	9	0.135416666666667	0.999999999999989
STYX	22.5493338715062	17.5435348066872	1	1.72836707676803	28	0.827864348808402	13	9	0.135416666666667	0.999999999999989
GNPNAT1	23.9093882946297	44.2563381449466	1	2.18391784433383	28	0.658746634899911	13	9	0.135416666666667	0.999999999999989
FERMT2	19.9981698018302	220.869650790967	3	1.94442363832118	27.5675675675676	0.750822010180072	13	9	0.135416666666667	0.999999999999989
DDHD1	19.4377337100793	12.5928688222773	52	1.61174844168866	20	0.865083710368062	13	9	0.135416666666667	0.999999999999989
BMP4	41.1591133231982	1.75322511460732	52	0.823550218270413	20	0.994484741999077	13	9	0.135416666666667	0.999999999999989
CDKN3	23.5001324134305	5.55441685936488	52	2.09142533081397	20	0.694705921651428	13	9	0.135416666666667	0.999999999999989
CNIH1	27.9006626623997	123.353174412252	16	1.45285670073171	25.0526315789474	0.90910012039433	13	9	0.135416666666667	0.999999999999989
GMFB	5.74652953848678	47.9183708043924	52	0.583708941442403	20	0.999353836368829	13	9	0.135416666666667	0.999999999999989
CGRRF1	24.1290020538053	4.86656405452349	52	1.78672941264772	20	0.807945386648276	13	9	0.135416666666667	0.999999999999989
SAMD4A	6.75440830680987e-05	27.1978107950659	1	1.45995913717483	28	0.907317020264027	13	9	0.135416666666667	0.999999999999989
WDHD1	12.0761323046845	5.48061123466577	52	0.895860212088927	20	0.991103830549657	13	9	0.135416666666667	0.999999999999989
SOCS4	47.9999324559169	9.93626516235484	1	0.943544627793187	28	0.988175056343179	13	9	0.135416666666667	0.999999999999989
MAPK1IP1L	23.6999491134533	48.3106128739057	52	1.03733026804554	20	0.98051617200541	13	9	0.135416666666667	0.999999999999989
LGALS3	24.0123927610196	139.570504786673	1	1.73265069924682	28	0.826429251309874	13	9	0.135416666666667	0.999999999999989
DLGAP5	6.75440830680987e-05	3.79101357306274	10	1.68160804050009	26.1538461538462	0.843230418499362	13	9	0.135416666666667	0.999999999999989
FBXO34	19.9267943680944	6.76433186435104	1	2.23661678114952	28	0.638212106749189	13	9	0.135416666666667	0.999999999999989
ATG14	27.053011350176	40.1386077576755	41	0.582284273467496	21.3134328358209	0.999364220982271	13	9	0.135416666666667	0.999999999999989
KTN1	1.37271707237174	507.404883866642	6	0.642834785743908	26.9433962264151	0.998787572543028	13	9	0.135416666666667	0.999999999999989
PELI2	23.9614605719824	7.01217059663679	18	1.24128495882081	24.7058823529412	0.953574447155773	13	9	0.135416666666667	0.999999999999989
TMEM260	28.4679565445064	9.28860492862846	52	2.21018263284171	20	0.648510413409568	13	9	0.135416666666667	0.999999999999989
EXOC5	24.2989700710641	49.4446989971293	21	1.33231421252367	24.2033898305085	0.936523589684639	13	9	0.135416666666667	0.999999999999989
AP5M1	22.5280613955696	11.884533319614	52	1.2334986676014	20	0.954885327627516	13	9	0.135416666666667	0.999999999999989
NAA30	35.065224146808	31.5156452651536	20	2.60205829169372	24.3686006825939	0.499978473637525	13	9	0.135416666666667	0.999999999999989
C14orf37	23.3296874014704	12.8362125164014	23	1.37108433912148	23.8795986622074	0.928297907688281	13	9	0.135416666666667	0.999999999999989
ACTR10	27.8829810446904	96.1612833812167	52	0.325972699312889	20	0.999990026114753	13	9	0.135416666666667	0.999999999999989
PSMA3	26.4919663830701	96.3689377400648	1	1.79520302792164	28	0.804990770679911	13	9	0.135416666666667	0.999999999999989
FLJ31306	13.9993193951075	38.6011848297826	21	1.37968842574445	24.2033898305085	0.9263951277528	13	9	0.135416666666667	0.999999999999989
ARID4A	31.9624882684252	52.6752876923593	14	2.24830206792899	25.4092526690391	0.633663001598866	13	9	0.135416666666667	0.999999999999989
TIMM9	24.158334464484	21.6479602240115	6	0.898131700657055	26.9433962264151	0.990977710864478	13	9	0.135416666666667	0.999999999999989
KIAA0586	35.3468164347393	14.9804955038731	1	1.01463225718704	28	0.982617883486119	13	9	0.135416666666667	0.999999999999989
DACT1	24.3069287643837	6.98856987687352	52	1.94712719721528	20	0.74980929741207	13	9	0.135416666666667	0.999999999999989
DAAM1	12.0825294946768	44.5290474503151	22	1.94485752383156	24.040404040404	0.750659544751319	13	9	0.135416666666667	0.999999999999989
L3HYPDH	27.1441473272803	14.1318859879907	2	1.35334029081162	27.7821011673152	0.932133538268479	13	9	0.135416666666667	0.999999999999989
JKAMP	27.6361677519551	43.4125686446087	1	1.36798212189825	28	0.928977101403665	13	9	0.135416666666667	0.999999999999989
PCNXL4	24.9956286269408	12.5238900051993	1	0.69023055585578	28	0.998097622828001	13	9	0.135416666666667	0.999999999999989
DHRS7	30.9611553313083	114.936255502413	1	1.63625887080991	28	0.857575467604862	13	9	0.135416666666667	0.999999999999989
PPM1A	12.7648913729413	59.6358445345707	4	0.538726451848797	27.3563218390805	0.99962275750525	13	9	0.135416666666667	0.999999999999989
SIX1	9.55425500570644	23.5721138305619	1	1.92296652553035	28	0.758826069737313	13	9	0.135416666666667	0.999999999999989
SIX4	16.2701462079311	8.64618806610688	7	0.936208765425484	26.7415730337079	0.988665179339833	13	9	0.135416666666667	0.999999999999989
MNAT1	32.0049135534445	19.9886762881257	52	1.39400681394169	20	0.92316690059867	13	9	0.135416666666667	0.999999999999989
TRMT5	47.9999273204928	12.5403598879232	39	3.36795269830131	21.570996978852	0.270656754779236	13	9	0.135416666666667	0.999999999999989
SLC38A6	20.1936696572488	10.4366033706516	52	3.28969902495143	20	0.289505715067777	13	9	0.135416666666667	0.999999999999989
HIF1A	8.11735215540983	27.68380826475	1	1.59945713778603	28	0.868781248810173	13	9	0.135416666666667	0.999999999999989
SNAPC1	42.4438815506788	43.3769927243768	1	1.0112668350287	28	0.98291551732339	13	9	0.135416666666667	0.999999999999989
RHOJ	32.6595527646303	4.33069635267342	32	1.23462143524824	22.5236593059937	0.954697730464308	13	9	0.135416666666667	0.999999999999989
PPP2R5E	12.1818471540668	74.9337885702439	12	1.41442968831956	25.7761732851986	0.918429817481199	13	9	0.135416666666667	0.999999999999989
WDR89	24.9150941953525	11.7273392390277	1	3.05223894371191	28	0.353157908909738	13	9	0.135416666666667	0.999999999999989
SGPP1	29.4421532149015	26.7877383807606	8	0.932310689623575	26.542750929368	0.988919608690642	13	9	0.135416666666667	0.999999999999989
SYNE2	26.5085819593449	10.556741105106	52	1.60884438245937	20	0.865961458842641	13	9	0.135416666666667	0.999999999999989
MTHFD1	34.5875344271701	28.0680604195795	1	2.81177677345772	28	0.427543253309936	13	9	0.135416666666667	0.999999999999989
ZBTB1	45.7722364642234	27.7774037455709	52	0.624174881424849	20	0.998997323889805	13	9	0.135416666666667	0.999999999999989
HSPA2	28.0159795124915	73.9720549882659	1	1.01400178444339	28	0.982673913450974	13	9	0.135416666666667	0.999999999999989
PLEKHG3	32.1905437136125	15.46961057778	52	2.8990655919979	20	0.399410870002377	13	9	0.135416666666667	0.999999999999989
CHURC1	42.038421769027	135.802474503857	1	1.36169602608708	28	0.930342198708704	13	9	0.135416666666667	0.999999999999989
RAB15	41.7407377391815	16.4913478710449	1	1.20367199821755	28	0.959693196257459	13	9	0.135416666666667	0.999999999999989
MAX	23.8197298972944	120.595947141909	24	2.70589595087492	23.7209302325581	0.463303391007203	13	9	0.135416666666667	0.999999999999989
FUT8	20.1015142982717	39.4971383740692	4	2.50477151324844	27.3563218390805	0.535606981212511	13	9	0.135416666666667	0.999999999999989
GPHN	24.7048914853752	7.37422596579197	1	0.440836026609758	28	0.999906984487411	13	9	0.135416666666667	0.999999999999989
MPP5	7.79416825245523e-05	53.7955043945084	1	1.2137622977588	28	0.958104525432535	13	9	0.135416666666667	0.999999999999989
ATP6V1D	6.75440830680987e-05	102.791879693661	1	1.17611087145974	28	0.963836980721454	13	9	0.135416666666667	0.999999999999989
EIF2S1	5.74054972751122	59.6088182463052	1	0.68724689858133	28	0.998148468868167	13	9	0.135416666666667	0.999999999999989
TMEM229B	20.0154858231694	4.7599877562722	50	2.51079122121197	20.2266288951841	0.533370686509584	13	9	0.135416666666667	0.999999999999989
ARG2	12.0779877748997	11.1446888632113	52	1.27988745023409	20	0.946732365603293	13	9	0.135416666666667	0.999999999999989
VTI1B	11.8451110754245	40.5058604248171	1	2.13235678698832	28	0.67882209422657	13	9	0.135416666666667	0.999999999999989
RDH11	28.3967259444556	129.291671101798	1	1.90855032983345	28	0.764168503090173	13	9	0.135416666666667	0.999999999999989
ZFYVE26	19.6625330251666	9.31355118633494	9	0.899097481045099	26.3468634686347	0.990923695900755	13	9	0.135416666666667	0.999999999999989
ZFP36L1	26.3530189306808	905.197829811178	1	1.94963565408658	28	0.748868854754798	13	9	0.135416666666667	0.999999999999989
ACTN1	6.75440830680987e-05	2107.92813981363	8	0.732359009529531	26.542750929368	0.997257089534625	13	9	0.135416666666667	0.999999999999989
DCAF5	28.2107165044855	91.9566697838553	1	0.636353542752219	28	0.998864014013909	13	9	0.135416666666667	0.999999999999989
EXD2	32.0545717664549	6.61108381539432	52	2.4610756940618	20	0.551952621092278	13	9	0.135416666666667	0.999999999999989
ERH	6.75440830680987e-05	517.910507293128	1	1.19781401996915	28	0.9605978426561	13	9	0.135416666666667	0.999999999999989
SLC39A9	6.6467428959289e-05	39.3445486807032	52	2.18337084471835	20	0.658959802662231	13	9	0.135416666666667	0.999999999999989
KIAA0247	24.5007670759419	37.396527998668	1	3.2608002279436	28	0.296730045339321	13	9	0.135416666666667	0.999999999999989
SRSF5	15.5219915044193	76.8874512372337	40	1.70282967370278	21.4414414414414	0.836325830470915	13	9	0.135416666666667	0.999999999999989
COX16	0.641487970322767	24.6229244190633	1	1.48252198065973	28	0.901533107861914	13	9	0.135416666666667	0.999999999999989
SYNJ2BP	42.6844051808938	43.1608868429376	23	0.560339282981326	23.8795986622074	0.999507987347181	13	9	0.135416666666667	0.999999999999989
MED6	28.8657731817183	20.0831397443287	1	1.21697459530246	28	0.957590664011799	13	9	0.135416666666667	0.999999999999989
PCNX	19.5484961403051	32.9801913745823	52	1.20834272892386	20	0.958962604481421	13	9	0.135416666666667	0.999999999999989
SIPA1L1	20.396567359774	35.3334264860018	32	3.48414647289823	22.5236593059937	0.244551555611726	13	9	0.135416666666667	0.999999999999989
DPF3	8.27040810455323	7.23501698266492	8	0.962160420699359	26.542750929368	0.986863634468428	13	9	0.135416666666667	0.999999999999989
DCAF4	2.81918948963838	14.8511200703549	34	0.941871843933802	22.2429906542056	0.988288126769354	13	9	0.135416666666667	0.999999999999989
ZFYVE1	31.9790475218625	168.400600102576	39	1.40974607363712	21.570996978852	0.91952987901842	13	9	0.135416666666667	0.999999999999989
RBM25	8.60674563205532	236.77060801858	1	1.03628199573823	28	0.980616899482434	13	9	0.135416666666667	0.999999999999989
PSEN1	31.8569907289077	65.5691690306733	35	1.52750592132772	22.1052631578947	0.889471451241049	13	9	0.135416666666667	0.999999999999989
PAPLN	28.0077122247818	3.34707405313362	1	1.01385613481313	28	0.9826868394621	13	9	0.135416666666667	0.999999999999989
NUMB	24.3100223795568	43.2777737131807	24	3.21853534497827	23.7209302325581	0.307554436923072	13	9	0.135416666666667	0.999999999999989
C14orf169	14.373798808764	27.5766917396844	30	0.64662037198368	22.8115015974441	0.99874108287629	13	9	0.135416666666667	0.999999999999989
ACOT1	30.4848582055769	5.34755750671735	34	2.95333621792465	22.2429906542056	0.382562353602658	13	9	0.135416666666667	0.999999999999989
ACOT2	19.7445140095951	18.1383663122543	42	1.50547013716563	21.186943620178	0.895466922466981	13	9	0.135416666666667	0.999999999999989
DNAL1	28.9399746522204	12.8372555033059	52	2.58518561407386	20	0.506075317471202	13	9	0.135416666666667	0.999999999999989
PNMA1	24.454571941447	15.1847641427264	1	1.32940732184937	28	0.937117237966346	13	9	0.135416666666667	0.999999999999989
ELMSAN1	10.6070324755981	14.8710900625555	39	2.48290367109203	21.570996978852	0.543763053778858	13	9	0.135416666666667	0.999999999999989
PTGR2	27.611381601427	4.94203737673518	52	1.0315972463891	20	0.981062682181753	13	9	0.135416666666667	0.999999999999989
ZNF410	24.5561148658093	26.0172752464459	26	1.45999696546023	23.4098360655738	0.907307474814177	13	9	0.135416666666667	0.999999999999989
FAM161B	19.4701827827361	7.37038862903442	1	0.439996560650976	28	0.999908245841046	13	9	0.135416666666667	0.999999999999989
COQ6	15.9045267147814	12.0401843934933	52	0.798138309317789	20	0.99540714733038	13	9	0.135416666666667	0.999999999999989
ENTPD5	19.6859538415589	12.1610508934777	52	0.397521427488258	20	0.999956039695356	13	9	0.135416666666667	0.999999999999989
CCDC176	9.20763123518384	12.5803303421573	2	1.769559389041	27.7821011673152	0.813885275076403	13	9	0.135416666666667	0.999999999999989
ALDH6A1	13.4851099411654	20.082392749467	52	2.8777192865704	20	0.406174142725312	13	9	0.135416666666667	0.999999999999989
LIN52	9.78738151914532	7.8891710486307	52	0.475850444538813	20	0.999840016365428	13	9	0.135416666666667	0.999999999999989
ABCD4	28.0062095976671	13.8326751631078	1	0.839694602889172	28	0.993830933166842	13	9	0.135416666666667	0.999999999999989
NPC2	27.1292783042066	274.486157584792	1	2.54470112918726	28	0.520848486449679	13	9	0.135416666666667	0.999999999999989
ISCA2	28.670409291998	12.6362165569302	1	0.360499748598196	28	0.999978681657189	13	9	0.135416666666667	0.999999999999989
LTBP2	19.1659799933986	473.130778338538	1	1.37915230691185	28	0.926514504983328	13	9	0.135416666666667	0.999999999999989
AREL1	21.6621822888192	25.3575121337531	1	1.79079763152389	28	0.806528742694809	13	9	0.135416666666667	0.999999999999989
FCF1	9.75698195389023	113.862749310456	1	1.26188272443724	28	0.94999475884416	13	9	0.135416666666667	0.999999999999989
YLPM1	15.5173415052253	95.6884560223992	39	2.73229505482597	21.570996978852	0.45422607524477	13	9	0.135416666666667	0.999999999999989
DLST	25.6153662387319	7.9713281384198	1	1.72047366409824	28	0.830497074200169	13	9	0.135416666666667	0.999999999999989
PGF	28.5945253415056	8.54102593419774	3	0.449193713617035	27.5675675675676	0.999893625255111	13	9	0.135416666666667	0.999999999999989
EIF2B2	47.9999324559169	28.1312650208339	1	0.804962925270626	28	0.995171775235063	13	9	0.135416666666667	0.999999999999989
MLH3	24.1587704631573	27.5915748580304	1	3.5687139156925	28	0.226921000461013	13	9	0.135416666666667	0.999999999999989
ACYP1	20.0386145527308	5.856900407516	1	0.493498477067877	28	0.999793605167009	13	9	0.135416666666667	0.999999999999989
NEK9	21.2301264001513	59.1854754618457	1	1.9057173068196	28	0.76521488398949	13	9	0.135416666666667	0.999999999999989
TMED10	37.5079906066703	362.900245094745	1	0.872787323913314	28	0.992313162810891	13	9	0.135416666666667	0.999999999999989
FOS	24.6141955267425	6.57239498810176	2	2.78736223198738	27.7821011673152	0.435633851416497	13	9	0.135416666666667	0.999999999999989
JDP2	15.6262007061526	545.659238093451	36	1.35693536269812	21.9692307692308	0.931366060969724	13	9	0.135416666666667	0.999999999999989
C14orf1	43.8124249379661	28.3789516380133	33	1.14804938457159	22.3824451410658	0.967765071967866	13	9	0.135416666666667	0.999999999999989
TTLL5	9.41096604823785	11.460993917323	47	1.72107998589734	20.5763688760807	0.83029538829315	13	9	0.135416666666667	0.999999999999989
TGFB3	35.9099002516348	3.82430018125426	7	2.40085699122636	26.7415730337079	0.574772265863436	13	9	0.135416666666667	0.999999999999989
IFT43	28.2736692434026	22.8514135226173	1	1.43314133416435	28	0.913954206431661	13	9	0.135416666666667	0.999999999999989
GPATCH2L	12.4029414079882	41.9064711210296	42	2.51697557359667	21.186943620178	0.531077330955141	13	9	0.135416666666667	0.999999999999989
VASH1	34.8100950182004	10.1943628972543	49	0.725880639223866	20.3418803418803	0.997402126202671	13	9	0.135416666666667	0.999999999999989
ANGEL1	28.0918294453733	4.10571033914588	1	0.851534258617982	28	0.993316089312219	13	9	0.135416666666667	0.999999999999989
IRF2BPL	25.6839671597205	225.73077969487	1	0.438340261449385	28	0.999910693049099	13	9	0.135416666666667	0.999999999999989
CIPC	18.4250976573732	8.59092732041875	52	0.7987119274774	20	0.995387703552622	13	9	0.135416666666667	0.999999999999989
POMT2	16.1989152063069	44.9750944381918	30	4.54097565220179	22.8115015974441	0.0919740279788602	13	9	0.135416666666667	0.999999999999989
GSTZ1	12.3132849682707	22.5052079085904	32	1.36800804045294	22.5236593059937	0.928971441920811	13	9	0.135416666666667	0.999999999999989
TMED8	12.157204426871	10.161613460679	1	0.910840696103119	28	0.990247971607388	13	9	0.135416666666667	0.999999999999989
VIPAS39	12.7070336391878	23.7958327811821	37	2.29374073896893	21.8348623853211	0.616007634854556	13	9	0.135416666666667	0.999999999999989
AHSA1	32.2762739922384	131.801220702028	1	1.13755136696063	28	0.969160165162205	13	9	0.135416666666667	0.999999999999989
SPTLC2	31.8657542199069	108.322932616215	14	1.95631892493433	25.4092526690391	0.746359487026786	13	9	0.135416666666667	0.999999999999989
ALKBH1	20.4920464422364	4.72098391986091	26	1.3750627970788	23.4098360655738	0.927421549356572	13	9	0.135416666666667	0.999999999999989
SLIRP	27.5235118181402	186.187692056266	5	3.02378456265206	27.148288973384	0.361443999004909	13	9	0.135416666666667	0.999999999999989
SNW1	35.1607354827897	91.3860162196534	13	1.14504595243589	25.5913978494624	0.968168310846145	13	9	0.135416666666667	0.999999999999989
ADCK1	34.7845553117651	4.95885694919947	52	1.91878085926543	20	0.760380229905882	13	9	0.135416666666667	0.999999999999989
NRXN3	20.4586500843045	2.38663060849811	51	0.530524908486264	20.112676056338	0.999660167467112	13	9	0.135416666666667	0.999999999999989
DIO2	31.4224426483134	280.781319022028	1	0.715055345154316	28	0.997631215694371	13	9	0.135416666666667	0.999999999999989
GTF2A1	27.5256517827722	74.9014163341127	1	1.55995640641824	28	0.88034655771082	13	9	0.135416666666667	0.999999999999989
SEL1L	35.6419163158344	153.283950370608	10	0.699597365181358	26.1538461538462	0.997930907159162	13	9	0.135416666666667	0.999999999999989
FLRT2	31.9865313236779	51.6975421224156	19	3.04447362103802	24.5360824742268	0.355405244441383	13	9	0.135416666666667	0.999999999999989
GALC	27.9009831272875	34.0374116020691	52	0.966754475013906	20	0.986524757732948	13	9	0.135416666666667	0.999999999999989
SPATA7	10.9265783321681	9.11954633494307	11	1.70843639066362	25.9636363636364	0.83448215403723	13	9	0.135416666666667	0.999999999999989
PTPN21	47.9999324559169	32.9349681387715	52	2.20881825011994	20	0.649042128967243	13	9	0.135416666666667	0.999999999999989
ZC3H14	12.7373705301965	17.3964794343842	21	4.63128486257335	24.2033898305085	0.0843398487060374	13	9	0.135416666666667	0.999999999999989
TTC8	24.3801777657751	71.5069393552554	5	3.67904853946662	27.148288973384	0.205577959247855	13	9	0.135416666666667	0.999999999999989
FOXN3	32.1516595164655	197.268338267886	52	0.532061479143969	20	0.999653398047574	13	9	0.135416666666667	0.999999999999989
FOXN3-AS1	20.5725327670332	4.57539366610874	29	0.666319382526193	22.9581993569132	0.998476022179602	13	9	0.135416666666667	0.999999999999989
EFCAB11	19.8462444243814	5.63383801052385	46	1.21079816158356	20.695652173913	0.958575215807798	13	9	0.135416666666667	0.999999999999989
TDP1	36.7562041804513	10.3179828651156	49	0.540933818111181	20.3418803418803	0.999612139588287	13	9	0.135416666666667	0.999999999999989
PSMC1	10.1451387907253	59.620717740439	13	1.19359927087005	25.5913978494624	0.961240720829869	13	9	0.135416666666667	0.999999999999989
NRDE2	28.0430155839015	19.5570754288223	52	1.29580364774226	20	0.943744669992591	13	9	0.135416666666667	0.999999999999989
CALM1	6.75440830680987e-05	619.988091692681	9	1.95890145844229	26.3468634686347	0.745388387597341	13	9	0.135416666666667	0.999999999999989
TTC7B	16.2633446856652	11.4274278637944	1	1.09264476709036	28	0.97467999510493	13	9	0.135416666666667	0.999999999999989
C14orf159	35.4675787888881	11.8627884673088	52	0.594759638886942	20	0.999268590017176	13	9	0.135416666666667	0.999999999999989
SMEK1	21.6387620916876	56.7785660299964	1	1.07737791666443	28	0.976394706512256	13	9	0.135416666666667	0.999999999999989
FBLN5	23.6087798198846	416.379152227886	5	1.88250847827381	27.148288973384	0.773741619994696	13	9	0.135416666666667	0.999999999999989
TRIP11	39.0789074774756	86.6217355031856	1	1.95975288686962	28	0.745068055728997	13	9	0.135416666666667	0.999999999999989
ATXN3	11.1880746953404	35.1985834934688	1	2.78128677379251	28	0.43766188952319	13	9	0.135416666666667	0.999999999999989
NDUFB1	25.3862008484844	240.454853888809	7	2.47965746616208	26.7415730337079	0.544977996462552	13	9	0.135416666666667	0.999999999999989
CPSF2	23.2996895193838	57.7804864111859	52	2.5937592596913	20	0.502972733356011	13	9	0.135416666666667	0.999999999999989
RIN3	14.0232810876746	9.97436555879038	1	2.7878940471151	28	0.435456604948418	13	9	0.135416666666667	0.999999999999989
LGMN	39.6280766817603	65.4582912760212	35	0.883793724621393	22.1052631578947	0.991752375528126	13	9	0.135416666666667	0.999999999999989
GOLGA5	24.8173620961046	27.6630307056343	52	0.964906135080432	20	0.986661834489046	13	9	0.135416666666667	0.999999999999989
ITPK1	22.7184504207029	41.5345112198846	1	1.88708216713081	28	0.772067863986465	13	9	0.135416666666667	0.999999999999989
MOAP1	24.0072474235907	14.2497570205576	11	1.82027541334372	25.9636363636364	0.796162461061268	13	9	0.135416666666667	0.999999999999989
TMEM251	28.4808142770373	6.98304764859613	52	1.31540157856857	20	0.939932151470719	13	9	0.135416666666667	0.999999999999989
C14orf142	31.432847099489	7.51995748668995	52	0.865609203376548	20	0.992663483835838	13	9	0.135416666666667	0.999999999999989
UBR7	20.1097561154628	19.8843806831195	52	1.04959941332272	20	0.979310433143891	13	9	0.135416666666667	0.999999999999989
BTBD7	9.32563810404324	129.710821811139	29	0.84467890470111	22.9581993569132	0.99361791633361	13	9	0.135416666666667	0.999999999999989
OTUB2	31.7890888095024	4.20406804532539	39	3.11382665663412	21.570996978852	0.33570639859356	13	9	0.135416666666667	0.999999999999989
DDX24	17.8889948019295	126.390773290898	32	1.42648502542172	22.5236593059937	0.91556106459336	13	9	0.135416666666667	0.999999999999989
IFI27L1	31.5523329931878	62.4978716357384	29	1.9095171371424	22.9581993569132	0.763811144144386	13	9	0.135416666666667	0.999999999999989
IFI27	8.80818937069407	5.50182566878238	1	0.767474731940345	28	0.996359653518449	13	9	0.135416666666667	0.999999999999989
IFI27L2	32.7392846721462	136.199008758329	12	2.84363540081788	25.7761732851986	0.417130244458803	13	9	0.135416666666667	0.999999999999989
SERPINA3	47.9999196716363	8.16750475531966	52	1.98713054735274	20	0.734724259406696	13	9	0.135416666666667	0.999999999999989
GSC	16.9527787495278	18.0854451372925	1	2.20279260548034	28	0.651390489006794	13	9	0.135416666666667	0.999999999999989
DICER1	12.3813623845697	64.9093173144201	1	3.05970783857413	28	0.351006270153149	13	9	0.135416666666667	0.999999999999989
LINC00341	32.2321959304045	10.639747414878	52	1.87185903214211	20	0.777625799714613	13	9	0.135416666666667	0.999999999999989
SNHG10	20.0317777937308	4.07899771896296	52	0.655455036142685	20	0.998627117483178	13	9	0.135416666666667	0.999999999999989
GLRX5	22.0137722254061	52.1226686497133	26	2.37024626644603	23.4098360655738	0.58648370626902	13	9	0.135416666666667	0.999999999999989
C14orf132	7.7713832499651	15.3737621780478	1	1.61436091256627	28	0.864291925266625	13	9	0.135416666666667	0.999999999999989
BDKRB2	9.69432118691882	4.03615387816444	1	1.20093370405354	28	0.960117682901307	13	9	0.135416666666667	0.999999999999989
ATG2B	23.8441577593465	20.3190254569005	19	2.49563025268295	24.5360824742268	0.539010328296691	13	9	0.135416666666667	0.999999999999989
GSKIP	24.6156534473516	18.5802844303702	52	1.38155641200972	20	0.925978339133973	13	9	0.135416666666667	0.999999999999989
PAPOLA	24.1044838340654	91.3132499440473	22	0.934030406195665	24.040404040404	0.988807872499762	13	9	0.135416666666667	0.999999999999989
VRK1	35.5755418019879	7.0671552593468	47	1.02624765928514	20.5763688760807	0.981563038958633	13	9	0.135416666666667	0.999999999999989
BCL11B	21.1527589391156	4.9836132882833	43	1.2376906076295	21.0619469026549	0.954182462087483	13	9	0.135416666666667	0.999999999999989
SETD3	23.2116843872066	72.5280611259823	1	2.11476861471653	28	0.685655328410405	13	9	0.135416666666667	0.999999999999989
CCNK	32.0823131897807	11.9319549841592	52	2.36276242358188	20	0.58935692044269	13	9	0.135416666666667	0.999999999999989
CCDC85C	20.1219970010721	5.67585376375291	1	1.99416348782629	28	0.732054209776363	13	9	0.135416666666667	0.999999999999989
HHIPL1	30.738371904021	7.8688017363252	1	2.69165916587056	28	0.468241608193351	13	9	0.135416666666667	0.999999999999989
EML1	21.8017213249673	16.76082335687	1	2.22435374189541	28	0.642988592132567	13	9	0.135416666666667	0.999999999999989
EVL	31.7585405417417	31.1660457012222	44	1.13492797596644	20.9384164222874	0.969502522018244	13	9	0.135416666666667	0.999999999999989
YY1	9.55070486096222	100.01981328827	1	1.93378223167376	28	0.754799097008909	13	9	0.135416666666667	0.999999999999989
SLC25A29	39.0660031528354	23.0202825369637	18	0.831395127587443	24.7058823529412	0.994173852413571	13	9	0.135416666666667	0.999999999999989
WARS	15.9081945600293	222.675596129538	16	1.7906004292354	25.0526315789474	0.80659749328732	13	9	0.135416666666667	0.999999999999989
WDR25	32.8719220293771	22.6840405171657	1	3.28320902779869	28	0.291115674765491	13	9	0.135416666666667	0.999999999999989
MEG3	12.3076219284832	195.27318176488	22	3.12388213578846	24.040404040404	0.332919944083754	13	9	0.135416666666667	0.999999999999989
AL132709.5	6.75440830680987e-05	10.1888873150921	1	1.02037306540495	28	0.982101908432081	13	9	0.135416666666667	0.999999999999989
MEG9	36.5565092106451	3.0252720205248	1	1.17771877726341	28	0.963603054804554	13	9	0.135416666666667	0.999999999999989
PPP2R5C	21.3940704883184	72.1493254298872	1	0.682396248307713	28	0.998228864785184	13	9	0.135416666666667	0.999999999999989
DYNC1H1	9.07565114166828	875.379718884616	13	2.06217455160729	25.5913978494624	0.706008266523742	13	9	0.135416666666667	0.999999999999989
HSP90AA1	35.7461102146142	1261.72922961173	1	1.17277876522386	28	0.96431868332661	13	9	0.135416666666667	0.999999999999989
WDR20	19.4849028207281	13.3044295225771	1	1.54953646553509	28	0.883314348435726	13	9	0.135416666666667	0.999999999999989
MOK	14.1535379397239	72.4824732406355	43	2.66470904874362	21.0619469026549	0.477670028100963	13	9	0.135416666666667	0.999999999999989
ZNF839	22.7674266048219	21.2296675470972	1	1.2081547015589	28	0.958992175046129	13	9	0.135416666666667	0.999999999999989
CINP	32.0483452686372	14.3179690802736	52	1.55268656134408	20	0.882420872522615	13	9	0.135416666666667	0.999999999999989
TECPR2	40.4373380317832	33.2554875403584	5	2.23230686772626	27.148288973384	0.639890580114876	13	9	0.135416666666667	0.999999999999989
ANKRD9	39.837059453539	17.7461247094131	52	1.19206543190286	20	0.961473018566847	13	9	0.135416666666667	0.999999999999989
RCOR1	16.3593748588595	47.594848801892	27	1.4076870540557	23.257328990228	0.920010917006032	13	9	0.135416666666667	0.999999999999989
TRAF3	35.9011186331505	18.0523082244013	31	1.7529119723961	22.6666666666667	0.819582094178318	13	9	0.135416666666667	0.999999999999989
CDC42BPB	47.9999431439211	200.791005233663	52	2.31998306042144	20	0.605846026210367	13	9	0.135416666666667	0.999999999999989
TNFAIP2	21.2921485656498	32.0044293600863	11	2.46958159018166	25.9636363636364	0.548755756639261	13	9	0.135416666666667	0.999999999999989
EIF5	4.89577668460595	165.086597354598	52	0.21669800436056	20	0.999999595572708	13	9	0.135416666666667	0.999999999999989
MARK3	24.1029559587952	71.8348719769603	32	1.31372197814934	22.5236593059937	0.940264672558635	13	9	0.135416666666667	0.999999999999989
CKB	16.5407726734964	41.8838272710777	36	1.26217941517117	21.9692307692308	0.949942008384344	13	9	0.135416666666667	0.999999999999989
TRMT61A	39.0049282119052	30.8086337358703	1	3.10933086101992	28	0.336957930308378	13	9	0.135416666666667	0.999999999999989
BAG5	19.1342722353139	52.0045518876679	28	1.75386216638319	23.1067961165049	0.819258627524581	13	9	0.135416666666667	0.999999999999989
APOPT1	16.3935028313671	50.6458954918961	37	0.631503043990631	21.8348623853211	0.998918689650934	13	9	0.135416666666667	0.999999999999989
KLC1	6.75440830680987e-05	191.347495759613	37	0.328376753112787	21.8348623853211	0.999989452673672	13	9	0.135416666666667	0.999999999999989
ZFYVE21	24.0639512304231	154.610540398808	1	1.31764937679741	28	0.939485447533989	13	9	0.135416666666667	0.999999999999989
PPP1R13B	35.5205569807859	3.44127686087437	1	2.08558896680252	28	0.696964825587136	13	9	0.135416666666667	0.999999999999989
C14orf2	31.9931618100055	272.456074308796	10	3.03358090529148	26.1538461538462	0.358575352070125	13	9	0.135416666666667	0.999999999999989
INF2	26.1003348668203	36.0151945361314	12	3.53616377491731	25.7761732851986	0.233573526408737	13	9	0.135416666666667	0.999999999999989
SIVA1	31.9146883981548	174.926375687298	2	1.49099524648222	27.7821011673152	0.899314605603693	13	9	0.135416666666667	0.999999999999989
ZBTB42	43.9298515072854	6.92441060131268	52	1.57861237976898	20	0.874945614468829	13	9	0.135416666666667	0.999999999999989
CEP170B	12.5074026209752	70.3646015816162	1	1.0077550141082	28	0.983222304903833	13	9	0.135416666666667	0.999999999999989
AHNAK2	12.25873486719	150.104798450384	8	2.22915975489141	26.542750929368	0.641116385221515	13	9	0.135416666666667	0.999999999999989
CDCA4	24.220694582561	8.69610201253832	1	0.595361530151095	28	0.99926370120737	13	9	0.135416666666667	0.999999999999989
NUDT14	6.75440830680987e-05	9.10062388081044	35	0.421971905691665	22.1052631578947	0.999932105032318	13	9	0.135416666666667	0.999999999999989
BRF1	20.1185766806798	20.6140810641765	1	1.07097580485535	28	0.977089874523406	13	9	0.135416666666667	0.999999999999989
BTBD6	6.75440830680987e-05	72.7129288834699	15	1.60661237917581	25.2296819787986	0.866634347282346	13	9	0.135416666666667	0.999999999999989
PACS2	47.9999324559169	56.6859353231726	1	0.84207223875942	28	0.993729988095537	13	9	0.135416666666667	0.999999999999989
RP11-521B24.3	28.1647796607857	6.24547165676267	52	0.8817922899324	20	0.991856508938756	13	9	0.135416666666667	0.999999999999989
MTA1	27.8496089609319	71.241887946149	6	2.15356699038042	26.9433962264151	0.670569718615099	13	9	0.135416666666667	0.999999999999989
CRIP2	9.33074352300197	128.515624028598	23	1.65123126545323	23.8795986622074	0.852902974347429	13	9	0.135416666666667	0.999999999999989
CRIP1	16.3744385962428	64.4403588998109	30	0.703067463561488	22.8115015974441	0.997866345609463	13	9	0.135416666666667	0.999999999999989
C14orf80	27.4596902961249	6.85992065785082	51	2.37219545388145	20.112676056338	0.585735982189371	13	9	0.135416666666667	0.999999999999989
TMEM121	20.551354937734	20.3450970712232	13	3.69064211767563	25.5913978494624	0.203440834719036	13	9	0.135416666666667	0.999999999999989
HERC2P2	16.2863553073338	2.82825245302226	52	1.60591062690725	20	0.866845594613003	13	9	0.135416666666667	0.999999999999989
WHAMMP3	15.2213830618752	7.51853895141127	1	1.1002427290956	28	0.973796386377229	13	9	0.135416666666667	0.999999999999989
NIPA1	20.1029958132127	10.1889914867917	1	0.323650248411704	28	0.999990554817471	13	9	0.135416666666667	0.999999999999989
NIPA2	23.8767942094853	40.8055344687769	1	1.60493180351461	28	0.867139998479479	13	9	0.135416666666667	0.999999999999989
CYFIP1	28.0914676796878	40.8985461405669	46	2.77412354848401	20.695652173913	0.44006050619995	13	9	0.135416666666667	0.999999999999989
TUBGCP5	35.3139060410287	18.5474981574091	4	1.53028149619337	27.3563218390805	0.888704626815003	13	9	0.135416666666667	0.999999999999989
NDN	33.4433885420063	80.47982498436	1	2.8258102329629	28	0.422936097765662	13	9	0.135416666666667	0.999999999999989
IPW	23.7594340201632	29.5185565199987	1	3.77190544407577	28	0.189004685449855	13	9	0.135416666666667	0.999999999999989
UBE3A	9.50443116757341	110.083798001256	15	0.452596298781223	25.2296819787986	0.999887750925932	13	9	0.135416666666667	0.999999999999989
ATP10A	20.6834254253654	41.1278984748747	44	1.91812069011727	20.9384164222874	0.760625131930143	13	9	0.135416666666667	0.999999999999989
HERC2	19.4311093880081	51.1523348312199	52	1.53893803272788	20	0.886296498376829	13	9	0.135416666666667	0.999999999999989
WHAMMP2	6.75440830680987e-05	10.8582379605655	6	0.959037928004207	26.9433962264151	0.98709048396153	13	9	0.135416666666667	0.999999999999989
NDNL2	39.8194218710585	13.3721111283395	52	0.728517324026617	20	0.997343827686376	13	9	0.135416666666667	0.999999999999989
TJP1	10.9233957787203	64.8953425523326	3	1.34159593898588	27.5675675675676	0.934606443396728	13	9	0.135416666666667	0.999999999999989
FAN1	20.3856622486617	6.88328273299288	24	2.00581988947337	23.7209302325581	0.727618167911426	13	9	0.135416666666667	0.999999999999989
MTMR10	12.2058756793803	13.4896383966813	1	1.78554761797992	28	0.808356257545472	13	9	0.135416666666667	0.999999999999989
KLF13	20.2743282645224	42.7075295058843	23	2.19862444492426	23.8795986622074	0.653014993612194	13	9	0.135416666666667	0.999999999999989
ARHGAP11A	28.6761657556539	5.88897364382916	26	2.0799947489541	23.4098360655738	0.699128342413086	13	9	0.135416666666667	0.999999999999989
SCG5	12.4149065402958	12.300735075714	1	1.38542923502768	28	0.925110046373963	13	9	0.135416666666667	0.999999999999989
GREM1	6.75440830680987e-05	845.082253495254	15	0.891378959570481	25.2296819787986	0.991348872417803	13	9	0.135416666666667	0.999999999999989
FMN1	12.415270253893	72.91821178937	25	1.11030343049287	23.5643564356436	0.972595103369367	13	9	0.135416666666667	0.999999999999989
AVEN	5.33187167312503	59.7930405679662	13	1.09723051227227	25.5913978494624	0.97414911432703	13	9	0.135416666666667	0.999999999999989
EMC7	26.0043348642291	102.217217114963	25	2.14120829564509	23.5643564356436	0.675379546541726	13	9	0.135416666666667	0.999999999999989
KATNBL1	2.78697980785079	18.4573050452261	9	0.790690045269606	26.3468634686347	0.995654051723123	13	9	0.135416666666667	0.999999999999989
EMC4	26.9426320843112	76.1939260459479	13	2.74144497625542	25.5913978494624	0.451104391615823	13	9	0.135416666666667	0.999999999999989
SLC12A6	9.28158229076726	19.7742059519614	10	2.83306164777327	26.1538461538462	0.420567980739592	13	9	0.135416666666667	0.999999999999989
NOP10	28.0744775587375	83.2769634510576	25	1.61604016935307	23.5643564356436	0.863781897126469	13	9	0.135416666666667	0.999999999999989
GOLGA8A	31.6567415687306	17.2763068417179	1	2.05895097618445	28	0.70725072347194	13	9	0.135416666666667	0.999999999999989
GOLGA8B	27.6729038369853	11.2232768812339	1	2.22098205427078	28	0.64430221422759	13	9	0.135416666666667	0.999999999999989
ACTC1	6.75440830680987e-05	434.31641606165	8	1.76973614794715	26.542750929368	0.813824453897685	13	9	0.135416666666667	0.999999999999989
AQR	28.2243034640737	14.9357670519216	36	1.9872521153601	21.9692307692308	0.734678148860191	13	9	0.135416666666667	0.999999999999989
ZNF770	24.0931765526765	100.945192778318	52	1.13953667931573	20	0.968899416012557	13	9	0.135416666666667	0.999999999999989
C15orf41	21.4712444837519	6.0029694348431	1	3.26694728880267	28	0.295181365963947	13	9	0.135416666666667	0.999999999999989
MEIS2	19.8839358222809	74.9153315964091	52	2.51313353921543	20	0.532501587616514	13	9	0.135416666666667	0.999999999999989
SPRED1	27.4902198246731	23.3087450606093	52	0.910176596221008	20	0.990287127723823	13	9	0.135416666666667	0.999999999999989
FAM98B	35.37901572008	24.3958458478886	22	0.639758174566118	24.040404040404	0.998824348947052	13	9	0.135416666666667	0.999999999999989
LOC101928245	20.1400891370028	8.54074214330886	20	1.74677604842707	24.3686006825939	0.821665869595556	13	9	0.135416666666667	0.999999999999989
THBS1	26.9513858842866	2688.40487493114	22	0.409825488169918	24.040404040404	0.999945074531217	13	9	0.135416666666667	0.999999999999989
FSIP1	31.2956072504474	6.8041644800079	41	0.670289632461031	21.3134328358209	0.998417667065397	13	9	0.135416666666667	0.999999999999989
GPR176	26.3426569753056	152.43848603344	25	2.32483342748898	23.5643564356436	0.603971391634163	13	9	0.135416666666667	0.999999999999989
EIF2AK4	8.76713489151655	133.847010794565	1	1.65612963212631	28	0.851360500819165	13	9	0.135416666666667	0.999999999999989
SRP14	8.91487704839075	897.718846979345	5	3.31544759354453	27.148288973384	0.28318913609794	13	9	0.135416666666667	0.999999999999989
SRP14-AS1	40.8682474720527	5.02617950833909	1	0.664523656490845	28	0.998501855487683	13	9	0.135416666666667	0.999999999999989
BMF	24.0878491802543	4.60691625243142	20	1.07488694116	24.3686006825939	0.976666853778378	13	9	0.135416666666667	0.999999999999989
BUB1B	15.8523303816136	2.10585683823009	1	0.461297086756426	28	0.999871501949816	13	9	0.135416666666667	0.999999999999989
LINC00984	25.9787435989077	13.1117702872761	1	1.37952411339132	28	0.926431726580417	13	9	0.135416666666667	0.999999999999989
C15orf52	12.7642893955251	22.7031951298819	1	2.48444173227476	28	0.543187783087519	13	9	0.135416666666667	0.999999999999989
DISP2	13.7307910954251	4.03690791639702	15	3.62719304195696	25.2296819787986	0.215380051971349	13	9	0.135416666666667	0.999999999999989
KNSTRN	16.2247920058216	9.23931740801938	1	2.01308708320502	28	0.724846073127806	13	9	0.135416666666667	0.999999999999989
IVD	15.8185419145078	66.1386132135586	1	1.61104515767863	28	0.865296510446538	13	9	0.135416666666667	0.999999999999989
BAHD1	31.5673375356763	15.7381945541326	28	1.54488165507993	23.1067961165049	0.88462866072113	13	9	0.135416666666667	0.999999999999989
CHST14	24.6124707184836	53.3083176073423	2	3.28689312161364	27.7821011673152	0.29020088574145	13	9	0.135416666666667	0.999999999999989
C15orf57	16.3860983510295	22.4171827417432	52	1.73810375498421	20	0.824595977421864	13	9	0.135416666666667	0.999999999999989
RPUSD2	30.912642492839	33.33030592784	1	1.81820463621921	28	0.796896340059502	13	9	0.135416666666667	0.999999999999989
CASC5	23.7007848299524	2.5211652209114	52	1.16693538683124	20	0.965153451868374	13	9	0.135416666666667	0.999999999999989
RAD51	6.75440830680987e-05	16.901414258442	1	1.33253549716949	28	0.936478266309976	13	9	0.135416666666667	0.999999999999989
RMDN3	20.3449232095074	30.3467014176867	22	1.98521399830672	24.040404040404	0.735451002001262	13	9	0.135416666666667	0.999999999999989
GCHFR	24.0713522186574	6.66822387338271	6	2.20650223302556	26.9433962264151	0.649944728250778	13	9	0.135416666666667	0.999999999999989
ZFYVE19	31.9264929402895	23.0764563353918	34	0.986004765333941	22.2429906542056	0.985037379795846	13	9	0.135416666666667	0.999999999999989
VPS18	8.0811593941389	53.0095895408285	8	1.57446725324122	26.542750929368	0.876155223227082	13	9	0.135416666666667	0.999999999999989
CHAC1	5.63107178115215	167.363507115354	1	1.75921797393433	28	0.817431527602922	13	9	0.135416666666667	0.999999999999989
INO80	21.1054728516791	28.7224000302457	1	0.306381957223899	28	0.999993793104159	13	9	0.135416666666667	0.999999999999989
CHP1	28.0694482509371	73.8322305357455	1	0.969741680026991	28	0.986301117086448	13	9	0.135416666666667	0.999999999999989
OIP5-AS1	14.6216386134936	33.5437842636681	1	0.829716170093979	28	0.994241460468759	13	9	0.135416666666667	0.999999999999989
OIP5	26.9188443059871	3.92138554155113	52	0.686347486334839	20	0.998163586595268	13	9	0.135416666666667	0.999999999999989
NUSAP1	19.5721571674723	9.79712184266812	1	0.714255710361351	28	0.997647496570887	13	9	0.135416666666667	0.999999999999989
NDUFAF1	29.3089804875691	13.2353305709608	1	0.475436253288587	28	0.99984099256446	13	9	0.135416666666667	0.999999999999989
RTF1	13.2567632801779	166.319639478593	14	3.37573632695576	25.4092526690391	0.268838332473184	13	9	0.135416666666667	0.999999999999989
RPAP1	30.7419296105633	29.6406880603682	1	2.50741133400747	28	0.534625818032521	13	9	0.135416666666667	0.999999999999989
TYRO3	6.75440830680987e-05	27.5640928396523	6	1.56994129287978	26.9433962264151	0.877469737724176	13	9	0.135416666666667	0.999999999999989
MGA	12.2864603849329	34.6133214269475	4	1.60178352066803	27.3563218390805	0.868084940423032	13	9	0.135416666666667	0.999999999999989
MAPKBP1	6.74711182087013e-05	25.5526605469107	52	1.47328240322658	20	0.903923480020517	13	9	0.135416666666667	0.999999999999989
JMJD7	12.2456186448972	20.689567140226	5	1.9879752970167	27.148288973384	0.734403815902352	13	9	0.135416666666667	0.999999999999989
EHD4	27.5155958444756	6.89367053962388	37	1.47689992436642	21.8348623853211	0.902991180828674	13	9	0.135416666666667	0.999999999999989
VPS39	32.7574196211804	32.6132860454292	1	1.97458911738998	28	0.739472868426194	13	9	0.135416666666667	0.999999999999989
TMEM87A	26.1497260742568	219.700198837652	1	2.22807239892923	28	0.64153994422678	13	9	0.135416666666667	0.999999999999989
GANC	20.821334345444	7.66167016093442	51	1.04521979043755	20.112676056338	0.979746528675881	13	9	0.135416666666667	0.999999999999989
CAPN3	47.9999217089326	5.25033676849027	52	1.30226435973383	20	0.942504122300388	13	9	0.135416666666667	0.999999999999989
ZNF106	20.2480066375188	221.52347010352	11	1.90701688941065	25.9636363636364	0.764735026876158	13	9	0.135416666666667	0.999999999999989
SNAP23	12.1007074350368	39.5571604518372	13	0.15457441399297	25.5913978494624	0.999999974646361	13	9	0.135416666666667	0.999999999999989
LRRC57	25.3698212532587	13.9477353221166	52	1.08616172932471	20	0.975418005884387	13	9	0.135416666666667	0.999999999999989
HAUS2	10.1161108955914	21.1544491201039	52	1.63427754106201	20	0.858188960338911	13	9	0.135416666666667	0.999999999999989
STARD9	20.5943679756491	11.8651946683521	1	1.72251302726075	28	0.829818342846216	13	9	0.135416666666667	0.999999999999989
CDAN1	28.0339181738445	3.78940531748237	16	1.23988456705152	25.0526315789474	0.953811922631894	13	9	0.135416666666667	0.999999999999989
LOC102724445	36.1728159841941	17.0699891492705	12	0.751434245267555	25.7761732851986	0.99679370986627	13	9	0.135416666666667	0.999999999999989
TTBK2	11.3035101180598	11.8707691612718	14	2.65685942553425	25.4092526690391	0.480435623994169	13	9	0.135416666666667	0.999999999999989
UBR1	22.8789743653951	22.5632242235737	31	3.62194394208286	22.6666666666667	0.216394691725286	13	9	0.135416666666667	0.999999999999989
TMEM62	15.97690097989	10.5250372638451	46	3.37132818147325	20.695652173913	0.269866925742782	13	9	0.135416666666667	0.999999999999989
CCNDBP1	24.2086411486586	42.5383398237422	1	2.11164374272479	28	0.686868228598693	13	9	0.135416666666667	0.999999999999989
LCMT2	24.4025398739264	9.1974462361989	7	3.43954385066035	26.7415730337079	0.254310651137751	13	9	0.135416666666667	0.999999999999989
ADAL	32.092458475959	26.9866432528892	52	1.86396501326953	20	0.780492924969197	13	9	0.135416666666667	0.999999999999989
ZSCAN29	28.0584412467766	27.569379754603	47	0.921378441460524	20.5763688760807	0.989611265387901	13	9	0.135416666666667	0.999999999999989
TUBGCP4	24.3396711779211	11.4504491781329	52	1.40217120353787	20	0.921291794401496	13	9	0.135416666666667	0.999999999999989
TP53BP1	15.8596362999285	70.7275626452989	30	3.24550043886601	22.8115015974441	0.300612866304226	13	9	0.135416666666667	0.999999999999989
MAP1A	12.739098064988	277.323739943059	9	2.39002996650459	26.3468634686347	0.578906808668477	13	9	0.135416666666667	0.999999999999989
PDIA3	8.19196435302035	233.518245203869	5	0.640917653135251	27.148288973384	0.998810593943264	13	9	0.135416666666667	0.999999999999989
ELL3	18.7342417829751	7.40514235621653	52	1.04752812120549	20	0.979517470718083	13	9	0.135416666666667	0.999999999999989
SERF2	27.4785630895655	2370.26712258316	28	1.39526333348906	23.1067961165049	0.922879937802093	13	9	0.135416666666667	0.999999999999989
MFAP1	9.48625973685926	74.3548876880454	7	1.77722739518853	26.7415730337079	0.811240465207131	13	9	0.135416666666667	0.999999999999989
WDR76	19.0188470894915	5.08976865199399	28	2.446075980838	23.1067961165049	0.557606836492115	13	9	0.135416666666667	0.999999999999989
CASC4	20.2932485286454	42.8642644229297	52	2.0010090660859	20	0.729450585783438	13	9	0.135416666666667	0.999999999999989
CTDSPL2	18.6829364517619	19.7405528992646	52	1.00513440353921	20	0.983448725899133	13	9	0.135416666666667	0.999999999999989
EIF3J-AS1	16.5923663689747	17.2511003768912	3	2.69105853136358	27.5675675675676	0.468450598027668	13	9	0.135416666666667	0.999999999999989
EIF3J	6.75440830680987e-05	267.212351057211	7	0.843411604590156	26.7415730337079	0.993672586967022	13	9	0.135416666666667	0.999999999999989
SPG11	28.5843696088468	11.8239239090957	52	2.39545567513491	20	0.576833772820477	13	9	0.135416666666667	0.999999999999989
B2M	26.9298749723088	1394.80684939352	3	1.51391479290206	27.5675675675676	0.893188838211324	13	9	0.135416666666667	0.999999999999989
SHF	38.7318026649429	4.00967746115453	52	1.07123964368469	20	0.977061502480871	13	9	0.135416666666667	0.999999999999989
SLC30A4	32.5859299957557	5.95695363605374	46	2.28522629698246	20.695652173913	0.619310818172913	13	9	0.135416666666667	0.999999999999989
BLOC1S6	35.9316618298255	95.5597880322727	9	1.85365116947378	26.3468634686347	0.784222960049486	13	9	0.135416666666667	0.999999999999989
SQRDL	17.1576444574531	24.6932980228813	11	0.936307006117798	25.9636363636364	0.988658713526335	13	9	0.135416666666667	0.999999999999989
DUT	47.9999324559169	136.448906195447	15	1.15863385966935	25.2296819787986	0.966317617574414	13	9	0.135416666666667	0.999999999999989
FBN1	12.2093271816815	925.16527766546	15	2.14329286245503	25.2296819787986	0.674568510782049	13	9	0.135416666666667	0.999999999999989
CEP152	31.8699656788527	8.50568286330661	20	0.801881237566094	24.3686006825939	0.995279154836273	13	9	0.135416666666667	0.999999999999989
EID1	39.4565763764996	349.070600870186	52	0.405982165740087	20	0.999948720052689	13	9	0.135416666666667	0.999999999999989
SECISBP2L	28.9868545148535	43.5229911465132	14	1.99410850365784	25.4092526690391	0.732075103706503	13	9	0.135416666666667	0.999999999999989
COPS2	12.1296041710298	47.3145047155061	47	1.97821355766335	20.5763688760807	0.738102255014743	13	9	0.135416666666667	0.999999999999989
FGF7	23.6035120300235	60.9029834886811	52	1.38926802835795	20	0.924243824001007	13	9	0.135416666666667	0.999999999999989
DTWD1	35.8003565311458	21.87831668619	52	0.492446487954943	20	0.999796649352456	13	9	0.135416666666667	0.999999999999989
GABPB1	24.1672997568222	5.92847866386146	1	1.57662210624228	28	0.875527083992429	13	9	0.135416666666667	0.999999999999989
FLJ10038	47.9999324559169	38.5072167214028	16	0.405824455827184	25.0526315789474	0.999948865228052	13	9	0.135416666666667	0.999999999999989
GABPB1-AS1	31.865866291409	8.03019520703516	28	3.99923437156845	23.1067961165049	0.15337517913104	13	9	0.135416666666667	0.999999999999989
USP8	6.65089589540813	79.8192216258282	52	1.45787794733007	20	0.907841389511254	13	9	0.135416666666667	0.999999999999989
TRPM7	28.012982423998	145.148734057022	1	3.04854741185162	28	0.354224953369378	13	9	0.135416666666667	0.999999999999989
SPPL2A	18.9305331235925	23.2753779097046	52	0.521869365869953	20	0.999696325572328	13	9	0.135416666666667	0.999999999999989
AP4E1	28.0383717318433	13.9507887227183	35	2.80981729799883	22.1052631578947	0.428189072680933	13	9	0.135416666666667	0.999999999999989
TNFAIP8L3	29.6245880271196	6.91968204184317	1	3.93176383742228	28	0.1632540417269	13	9	0.135416666666667	0.999999999999989
GLDN	6.75440830680987e-05	14.4011934452451	11	1.4867312296283	25.9636363636364	0.900434168728815	13	9	0.135416666666667	0.999999999999989
DMXL2	38.6261122106142	4.46421500662988	1	1.72768989594387	28	0.828090810073371	13	9	0.135416666666667	0.999999999999989
LYSMD2	28.4877091107051	4.75052945419684	1	0.946105800746716	28	0.9880004278321	13	9	0.135416666666667	0.999999999999989
TMOD2	28.3269937231408	14.0915240706304	1	0.307307699954944	28	0.999993647422998	13	9	0.135416666666667	0.999999999999989
TMOD3	37.8369886874807	37.0379740536362	1	0.975266138320436	28	0.985880630864936	13	9	0.135416666666667	0.999999999999989
LEO1	8.26812220536295	31.8773397921825	52	1.02770220090044	20	0.981427906338622	13	9	0.135416666666667	0.999999999999989
MAPK6	2.39530340609465	48.9561450640269	43	3.39462797518521	21.0619469026549	0.264466866025469	13	9	0.135416666666667	0.999999999999989
GNB5	9.51752294955963	28.3240179006854	1	0.542196817908753	28	0.999605956352476	13	9	0.135416666666667	0.999999999999989
MYO5A	9.03915558240404	48.4256022329628	1	1.41353235940038	28	0.918641206138192	13	9	0.135416666666667	0.999999999999989
ARPP19	23.3575936143573	54.3465229593385	52	2.29836490348583	20	0.614214877472773	13	9	0.135416666666667	0.999999999999989
FAM214A	24.072921935123	12.3498279174884	48	1.63417955530886	20.458452722063	0.858219270777851	13	9	0.135416666666667	0.999999999999989
RSL24D1	24.7709084397877	98.4978033908724	6	1.25096699608478	26.9433962264151	0.951912055498079	13	9	0.135416666666667	0.999999999999989
RAB27A	19.4353732840074	18.2595631871344	52	0.595989018595896	20	0.999258576742355	13	9	0.135416666666667	0.999999999999989
LOC101928527	24.5432228595423	12.0770677835415	52	0.504519040909688	20	0.999759413850143	13	9	0.135416666666667	0.999999999999989
CCPG1	20.4920328204932	56.3465510573303	23	1.09770887407263	23.8795986622074	0.974093311356833	13	9	0.135416666666667	0.999999999999989
PYGO1	29.2106108486432	14.5448861896224	1	0.44691646060541	28	0.999897413097958	13	9	0.135416666666667	0.999999999999989
NEDD4	8.76216013633928	19.9612610406878	33	1.0084154279963	22.3824451410658	0.983164906931597	13	9	0.135416666666667	0.999999999999989
RFX7	28.5328500104476	5.02183379344191	13	1.75494764849335	25.5913978494624	0.818888852025734	13	9	0.135416666666667	0.999999999999989
MNS1	24.0967069670715	14.9209266799322	52	0.511676122032253	20	0.999734832021837	13	9	0.135416666666667	0.999999999999989
ZNF280D	10.3485801158769	19.2964125761967	52	1.77812202129309	20	0.810931058718083	13	9	0.135416666666667	0.999999999999989
TCF12	26.0086787805117	67.3825677800284	1	1.30860052601037	28	0.941271915708181	13	9	0.135416666666667	0.999999999999989
CGNL1	35.153261924657	4.62298873346885	40	1.32985499386268	21.4414414414414	0.937026024513475	13	9	0.135416666666667	0.999999999999989
ADAM10	21.9733127581942	64.9885234688866	1	2.18286967411239	28	0.659155109083544	13	9	0.135416666666667	0.999999999999989
FAM63B	5.27302059197954	113.342059618815	1	0.215348431434174	28	0.999999615439846	13	9	0.135416666666667	0.999999999999989
SLTM	19.5344441460776	162.954510609745	1	0.153188376281214	28	0.999999976478042	13	9	0.135416666666667	0.999999999999989
RNF111	19.4204244616341	15.6621396270588	1	2.29486535572418	28	0.615571548998469	13	9	0.135416666666667	0.999999999999989
CCNB2	15.8107056741043	6.64730863530113	52	1.12992581718642	20	0.970148398149188	13	9	0.135416666666667	0.999999999999989
MYO1E	23.0773778311127	70.9927960805011	1	0.766736767905076	28	0.996380553409525	13	9	0.135416666666667	0.999999999999989
GTF2A2	28.3342731011882	20.6575930481239	1	0.319615911072555	28	0.999991416886418	13	9	0.135416666666667	0.999999999999989
BNIP2	6.75440830680987e-05	119.861487863317	46	1.532051580248	20.695652173913	0.888214247301108	13	9	0.135416666666667	0.999999999999989
ANXA2	5.19593783263221	2491.9455374712	1	1.30232463084633	28	0.942492473898191	13	9	0.135416666666667	0.999999999999989
NARG2	40.2507019380645	25.0235834082326	21	1.85139540750323	24.2033898305085	0.785036298309464	13	9	0.135416666666667	0.999999999999989
RORA	24.2705324614316	16.0602406382613	28	1.47574166672678	23.1067961165049	0.90329018813067	13	9	0.135416666666667	0.999999999999989
VPS13C	11.4827883960317	60.7808941685567	28	1.64089908817703	23.1067961165049	0.856134243376835	13	9	0.135416666666667	0.999999999999989
TLN2	34.3305519108524	134.938515163942	4	1.92473478245646	27.3563218390805	0.758168781290179	13	9	0.135416666666667	0.999999999999989
TPM1	2.61122494775409	3629.21631015309	4	1.52168775379293	27.3563218390805	0.891070462146917	13	9	0.135416666666667	0.999999999999989
LACTB	9.91473835189603	52.2187340414549	52	0.945944724543924	20	0.988011464412565	13	9	0.135416666666667	0.999999999999989
RPS27L	13.801235675661	574.024461946281	13	1.32980222994218	25.5913978494624	0.937036779181933	13	9	0.135416666666667	0.999999999999989
RAB8B	15.0263156610394	26.0955710139622	45	2.53580968518092	20.8163265306122	0.524119271021022	13	9	0.135416666666667	0.999999999999989
APH1B	26.2323879845313	20.351791903468	1	2.00439198463923	28	0.728162276521269	13	9	0.135416666666667	0.999999999999989
CA12	9.31998108736686	4.72912709407881	1	1.78250367923439	28	0.809413164259294	13	9	0.135416666666667	0.999999999999989
USP3	29.1613702747345	28.8970334992766	52	1.61315763140597	20	0.864656869163802	13	9	0.135416666666667	0.999999999999989
FBXL22	20.227193499101	8.50573361969233	52	1.55079381256625	20	0.882958110416064	13	9	0.135416666666667	0.999999999999989
HERC1	37.116626974494	47.4180120586961	27	0.855914488892458	23.257328990228	0.993117788510383	13	9	0.135416666666667	0.999999999999989
DAPK2	31.748011490218	72.176908501044	34	0.67267456452246	22.2429906542056	0.998381781298227	13	9	0.135416666666667	0.999999999999989
FAM96A	28.0541111156604	33.6613337830364	28	1.12999240767119	23.1067961165049	0.970139859472616	13	9	0.135416666666667	0.999999999999989
SNX1	25.3480023064149	217.387672327174	1	3.5575072629658	28	0.229192731937987	13	9	0.135416666666667	0.999999999999989
PPIB	14.3551322243386	4.63635912733213	20	1.51060881389576	24.3686006825939	0.894083587799007	13	9	0.135416666666667	0.999999999999989
CSNK1G1	32.8408283884948	50.3747193871565	19	4.38136450619998	24.5360824742268	0.107103402884842	13	9	0.135416666666667	0.999999999999989
KIAA0101	12.4298367765833	4.87846685305299	1	4.4116824126708	28	0.104059033296706	13	9	0.135416666666667	0.999999999999989
TRIP4	21.7834425439769	17.8842605023893	12	3.33995197852719	25.7761732851986	0.277282346444273	13	9	0.135416666666667	0.999999999999989
ZNF609	12.101440262683	39.9245021200472	12	3.1369839753253	25.7761732851986	0.329315797869303	13	9	0.135416666666667	0.999999999999989
OAZ2	23.0934904851052	81.9685260514747	7	0.930756330761236	26.7415730337079	0.989019910095156	13	9	0.135416666666667	0.999999999999989
PIF1	6.75440830680987e-05	11.250825497261	52	1.03260560779493	20	0.980967332293759	13	9	0.135416666666667	0.999999999999989
PLEKHO2	31.8778780378268	73.7690143605978	52	1.11810130372977	20	0.971639299241125	13	9	0.135416666666667	0.999999999999989
SPG21	41.4091505056274	46.9611791894917	24	0.620568016297973	23.7209302325581	0.999034324838864	13	9	0.135416666666667	0.999999999999989
MTFMT	27.7324707243667	12.3044982875301	14	2.65174632528249	25.4092526690391	0.48224172180929	13	9	0.135416666666667	0.999999999999989
PDCD7	12.1537131129431	38.1095978985365	8	1.7589968562139	26.542750929368	0.817507089890564	13	9	0.135416666666667	0.999999999999989
CLPX	15.8521350964353	12.7022422476316	38	3.07928765928569	21.7021276595745	0.345411877731773	13	9	0.135416666666667	0.999999999999989
PARP16	15.9227869506936	5.57876056085983	33	2.68859643829931	22.3824451410658	0.469307827606365	13	9	0.135416666666667	0.999999999999989
DPP8	23.8917836869456	41.9354897695568	47	0.688967711562562	20.5763688760807	0.998119274585365	13	9	0.135416666666667	0.999999999999989
PTPLAD1	39.8083334522581	100.127931659808	52	0.804533810881142	20	0.995186836427848	13	9	0.135416666666667	0.999999999999989
VWA9	25.2775558482853	18.1519031394879	1	3.55870106242346	28	0.228949804197008	13	9	0.135416666666667	0.999999999999989
SLC24A1	15.7753979049826	25.156236104912	52	3.33919166848718	20	0.277464092877806	13	9	0.135416666666667	0.999999999999989
DENND4A	15.4774132876123	13.3655128432251	1	1.11074648170273	28	0.972541377617976	13	9	0.135416666666667	0.999999999999989
RAB11A	24.4765844473505	84.429891750984	1	1.8566787289961	28	0.78312994071207	13	9	0.135416666666667	0.999999999999989
DIS3L	23.8238645909229	23.9047061285042	52	1.27024098724156	20	0.94849575699189	13	9	0.135416666666667	0.999999999999989
TIPIN	46.5967985121459	4.99175528837102	1	1.16933637170392	28	0.964811989394107	13	9	0.135416666666667	0.999999999999989
MAP2K1	24.3480102805257	17.8259270956035	5	2.34037932339221	27.148288973384	0.597971344911262	13	9	0.135416666666667	0.999999999999989
RPL4	28.1560559677335	538.651772180675	52	0.974773545977683	20	0.985918488867624	13	9	0.135416666666667	0.999999999999989
ZWILCH	8.67143138075894	32.9356815227215	31	0.362495399611889	22.6666666666667	0.999977784015617	13	9	0.135416666666667	0.999999999999989
SMAD6	6.75440830680987e-05	24.004811989265	8	1.73235424508987	26.542750929368	0.826528712191439	13	9	0.135416666666667	0.999999999999989
SMAD3	47.9999324559169	90.9161852696221	1	1.69351795572524	28	0.839369970484602	13	9	0.135416666666667	0.999999999999989
AAGAB	26.5726596472406	76.6799684530365	1	0.964999237871157	28	0.986654953515403	13	9	0.135416666666667	0.999999999999989
IQCH-AS1	24.004419092632	19.1120563855459	1	1.12295165270382	28	0.971033818704493	13	9	0.135416666666667	0.999999999999989
C15orf61	47.9999324559169	112.206235354918	2	2.42083238075612	27.7821011673152	0.567168284978419	13	9	0.135416666666667	0.999999999999989
MAP2K5	33.6545372839392	55.2121264048874	52	1.2761299774758	20	0.947423490059272	13	9	0.135416666666667	0.999999999999989
PIAS1	33.3781697326644	28.3091341856078	7	0.977082738481012	26.7415730337079	0.985740396164146	13	9	0.135416666666667	0.999999999999989
CLN6	8.87031009574417	11.0472221793755	1	1.80684515122453	28	0.800907123799389	13	9	0.135416666666667	0.999999999999989
FEM1B	19.5958716492102	50.4368625425721	1	1.30805003954651	28	0.94137958139721	13	9	0.135416666666667	0.999999999999989
ITGA11	12.5422496230078	1221.14580138383	28	2.2312803832815	23.1067961165049	0.640290381590206	13	9	0.135416666666667	0.999999999999989
CORO2B	14.5549581145368	16.8571527579887	1	1.39536228148321	28	0.922857315077575	13	9	0.135416666666667	0.999999999999989
ANP32A	28.1197329683934	38.0758126252479	17	0.937651427976368	24.8780487804878	0.98856996322794	13	9	0.135416666666667	0.999999999999989
PAQR5	23.1515622054608	2.26716570318443	52	0.938578692648956	20	0.988508461903879	13	9	0.135416666666667	0.999999999999989
KIF23	23.6095722869932	7.06437763450146	1	0.444873446809382	28	0.999900715811167	13	9	0.135416666666667	0.999999999999989
RPLP1	47.9999324559169	4616.59513382649	1	0.594229634135215	28	0.999272873439386	13	9	0.135416666666667	0.999999999999989
TLE3	15.5941080837774	57.4195104697173	26	3.1127057522741	23.4098360655738	0.33601810376604	13	9	0.135416666666667	0.999999999999989
UACA	8.35623783343103	280.516347672444	1	0.513328011203306	28	0.999728877463608	13	9	0.135416666666667	0.999999999999989
LARP6	26.0026296583834	143.640930158325	1	1.9936404824737	28	0.732252939164303	13	9	0.135416666666667	0.999999999999989
LRRC49	23.1244150465423	4.4594898585846	22	2.09901443255253	24.040404040404	0.691766141931664	13	9	0.135416666666667	0.999999999999989
THSD4	34.8356075283392	6.46137465780909	1	1.60444719176227	28	0.867285648938265	13	9	0.135416666666667	0.999999999999989
MYO9A	32.155186992362	59.5174938546752	20	1.64467214189753	24.3686006825939	0.854957792172859	13	9	0.135416666666667	0.999999999999989
PKM	0.442465092811039	613.492744539614	14	0.634606617968179	25.4092526690391	0.998883951614019	13	9	0.135416666666667	0.999999999999989
PARP6	32.3083597098994	22.5637455397852	6	3.64843571439036	26.9433962264151	0.211316193242393	13	9	0.135416666666667	0.999999999999989
HEXA	47.9999513392929	189.578771375827	14	0.138493184693199	25.4092526690391	0.999999989876793	13	9	0.135416666666667	0.999999999999989
ARIH1	27.1558033506992	82.454755709419	1	2.47139339535798	28	0.548075714121813	13	9	0.135416666666667	0.999999999999989
BBS4	28.1316148400466	20.9353558454211	52	0.304636499465135	20	0.999994060074767	13	9	0.135416666666667	0.999999999999989
ADPGK	28.1402015595136	16.9684124545323	1	0.943625674709865	28	0.988169558309116	13	9	0.135416666666667	0.999999999999989
NEO1	31.7021168692692	125.38886093947	1	0.895953974316619	28	0.991098650133285	13	9	0.135416666666667	0.999999999999989
CD276	30.5071919960813	169.785123534447	52	1.28246277924502	20	0.9462555427275	13	9	0.135416666666667	0.999999999999989
C15orf59	26.3872689863815	3.95149198455884	40	0.571170458310252	21.4414414414414	0.999440724213879	13	9	0.135416666666667	0.999999999999989
LOXL1	6.75440830680987e-05	190.103860869504	15	0.765811697804435	25.2296819787986	0.996406623244882	13	9	0.135416666666667	0.999999999999989
STOML1	15.2726228947181	44.7166253276901	43	0.896576827861677	21.0619469026549	0.991064181369936	13	9	0.135416666666667	0.999999999999989
PML	17.2661780378592	52.6943431836787	52	0.909193748246444	20	0.990344868562682	13	9	0.135416666666667	0.999999999999989
ISLR	11.6717760866384	872.693627485461	48	1.39015883444694	20.458452722063	0.924042023803109	13	9	0.135416666666667	0.999999999999989
SEMA7A	28.4970128594261	22.7766778981319	6	2.55771506549571	26.9433962264151	0.516077935542693	13	9	0.135416666666667	0.999999999999989
UBL7	5.84783752568578	20.6907548427873	1	1.00967313004226	28	0.983055219996959	13	9	0.135416666666667	0.999999999999989
CLK3	28.0896905538364	21.9966519189117	49	1.66454705496132	20.3418803418803	0.848694232893531	13	9	0.135416666666667	0.999999999999989
EDC3	35.6620215234803	12.8384522643951	1	0.50315178458306	28	0.999763891102962	13	9	0.135416666666667	0.999999999999989
CSK	12.3808365416667	31.5019626285357	1	1.76006001621713	28	0.817143676011478	13	9	0.135416666666667	0.999999999999989
ULK3	23.6137652554328	31.2093162588742	9	2.0464779514353	26.3468634686347	0.71205161468859	13	9	0.135416666666667	0.999999999999989
SCAMP2	11.7286768944667	324.65543102487	26	1.29485378560801	23.4098360655738	0.943925704513072	13	9	0.135416666666667	0.999999999999989
MPI	15.9629095432993	22.430662220839	44	3.92496193063414	20.9384164222874	0.16428150166924	13	9	0.135416666666667	0.999999999999989
FAM219B	15.3686004748801	97.5587061950193	52	3.0808090036116	20	0.344979995338744	13	9	0.135416666666667	0.999999999999989
COX5A	27.5025112678709	111.143356829923	26	2.19009389774655	23.4098360655738	0.656339699363577	13	9	0.135416666666667	0.999999999999989
RPP25	23.6814822248847	19.862604710278	16	3.59884648138159	25.0526315789474	0.220909002095292	13	9	0.135416666666667	0.999999999999989
SCAMP5	31.8791815685154	8.91450772886922	37	2.2564344253098	21.8348623853211	0.630498765316249	13	9	0.135416666666667	0.999999999999989
PPCDC	44.3192153493876	8.41745698681197	52	1.43052531240198	20	0.914587659487595	13	9	0.135416666666667	0.999999999999989
C15orf39	15.8860456687681	11.4999652351235	1	1.69804478967489	28	0.837892885518032	13	9	0.135416666666667	0.999999999999989
COMMD4	47.9999324559169	68.4537578304209	21	0.994116145519959	24.2033898305085	0.984377432053476	13	9	0.135416666666667	0.999999999999989
NEIL1	20.4315743782639	4.62932772435996	52	1.67095402122353	20	0.846651672307081	13	9	0.135416666666667	0.999999999999989
MAN2C1	20.5177510319586	12.6323908412376	22	2.17261518918026	24.040404040404	0.663150856243452	13	9	0.135416666666667	0.999999999999989
SIN3A	15.077430676041	30.2855066547172	1	1.58559798546364	28	0.872894860577492	13	9	0.135416666666667	0.999999999999989
PTPN9	28.1256964184596	33.8746406650766	1	0.389802908595462	28	0.999961935614257	13	9	0.135416666666667	0.999999999999989
SNUPN	11.336585579491	23.0973483202583	1	3.81087464104542	28	0.182411380751268	13	9	0.135416666666667	0.999999999999989
IMP3	32.2203039915648	199.857215404672	47	0.812324136590313	20.5763688760807	0.994907856070953	13	9	0.135416666666667	0.999999999999989
SNX33	31.8455398281024	47.6348959207658	52	3.09090386898224	20	0.342124475687599	13	9	0.135416666666667	0.999999999999989
CSPG4	5.51408918493886	36.0052531565338	1	1.39442751795525	28	0.923070886337677	13	9	0.135416666666667	0.999999999999989
UBE2Q2	8.72699850486621	94.0322364936773	1	1.01068980620997	28	0.98296619117509	13	9	0.135416666666667	0.999999999999989
FBXO22	26.2421027870942	3.38194296086826	42	0.491925189184599	21.186943620178	0.999798144186428	13	9	0.135416666666667	0.999999999999989
ETFA	27.6195507175819	73.6917017532053	16	1.87943577416021	25.0526315789474	0.774864215375322	13	9	0.135416666666667	0.999999999999989
SCAPER	13.8492721548099	35.3441466779589	36	1.42406495770441	21.9692307692308	0.916141250089046	13	9	0.135416666666667	0.999999999999989
RCN2	32.149113164084	87.3750202956429	1	1.62486143973512	28	0.861088882189187	13	9	0.135416666666667	0.999999999999989
TSPAN3	25.6581113298206	429.717102983865	52	0.581726761990534	20	0.999368248181612	13	9	0.135416666666667	0.999999999999989
PEAK1	14.779089255333	260.909628320431	22	3.2733174251915	24.040404040404	0.29358333041588	13	9	0.135416666666667	0.999999999999989
HMG20A	25.0823615722211	12.7694489780764	43	1.82388723086649	21.0619469026549	0.794880455459086	13	9	0.135416666666667	0.999999999999989
TBC1D2B	30.6582165480088	31.4164627863495	52	0.990917315479466	20	0.984640076635264	13	9	0.135416666666667	0.999999999999989
CIB2	32.831125596466	7.7993344739706	1	1.07277834382149	28	0.976895564582926	13	9	0.135416666666667	0.999999999999989
IDH3A	6.75440830680987e-05	31.9956768245202	52	0.964867096905833	20	0.98666471894619	13	9	0.135416666666667	0.999999999999989
DNAJA4	6.75440830680987e-05	8.28680332731539	52	0.73486084270161	20	0.997199442717703	13	9	0.135416666666667	0.999999999999989
WDR61	27.7047053986841	47.929462673329	15	1.34025532207511	25.2296819787986	0.934885381634113	13	9	0.135416666666667	0.999999999999989
IREB2	5.76019109675069	73.6087227575688	25	0.553538732555478	23.5643564356436	0.999546777012871	13	9	0.135416666666667	0.999999999999989
PSMA4	9.5670930544857	121.327992221224	3	1.43423811284981	27.5675675675676	0.913687884039743	13	9	0.135416666666667	0.999999999999989
ADAMTS7	8.80111922708557	8.05331991800252	1	0.401252586992525	28	0.999952927354115	13	9	0.135416666666667	0.999999999999989
MORF4L1	26.7185347049498	807.613404249559	3	2.27046751829025	27.5675675675676	0.625042606960527	13	9	0.135416666666667	0.999999999999989
TMED3	6.75440830680987e-05	383.399351750958	1	1.26461281826881	28	0.949508083669145	13	9	0.135416666666667	0.999999999999989
ST20	28.0270458927485	11.6432625410987	52	1.11917250725677	20	0.971506303598149	13	9	0.135416666666667	0.999999999999989
C15orf37	15.7484240308761	4.75009213670353	30	2.93567561730657	22.8115015974441	0.387990212567225	13	9	0.135416666666667	0.999999999999989
ZFAND6	9.62493014232895	52.5459697006968	52	1.98659816291899	20	0.734926174050805	13	9	0.135416666666667	0.999999999999989
FAH	11.5389508099377	27.5027807724559	10	1.84111137161291	26.1538461538462	0.788732830194174	13	9	0.135416666666667	0.999999999999989
ARNT2	6.75440830680987e-05	28.3026605045438	52	1.30395173804	20	0.942177480862013	13	9	0.135416666666667	0.999999999999989
ABHD17C	1.9768750941848	42.4994477332478	26	1.33189635248816	23.4098360655738	0.936609124430246	13	9	0.135416666666667	0.999999999999989
KIAA1199	6.75440830680987e-05	435.379049714725	12	0.944311843352543	25.7761732851986	0.988122937011389	13	9	0.135416666666667	0.999999999999989
LOC102723954	20.1504641587472	2.65366746497947	34	1.49401218722777	22.2429906542056	0.898518643633646	13	9	0.135416666666667	0.999999999999989
MESDC2	11.2382150049178	171.188341159842	10	3.43434656292199	26.1538461538462	0.255468872572402	13	9	0.135416666666667	0.999999999999989
MESDC1	23.7902027733164	41.4460542444648	1	1.60014675276657	28	0.868575013237153	13	9	0.135416666666667	0.999999999999989
EFTUD1	27.4068707586678	15.4740399195438	52	0.733139215644425	20	0.997239210974008	13	9	0.135416666666667	0.999999999999989
RPS17	27.4678550457879	1135.77951057468	30	1.42930844986608	22.8115015974441	0.914881461466134	13	9	0.135416666666667	0.999999999999989
CPEB1	10.9176444334378	5.89262448377509	1	2.11798883767829	28	0.684405030813761	13	9	0.135416666666667	0.999999999999989
WHAMM	9.88731321470386	65.4860958769256	15	1.09566565560706	25.2296819787986	0.974331101200457	13	9	0.135416666666667	0.999999999999989
HOMER2	27.7025801601592	6.53714514518055	19	1.2782979467218	24.5360824742268	0.947025390441243	13	9	0.135416666666667	0.999999999999989
FAM103A1	21.9911448313977	5.03849716597823	30	1.64111507865752	22.8115015974441	0.856067006936825	13	9	0.135416666666667	0.999999999999989
C15orf40	35.2139148837323	15.6474864783933	43	1.3683858975699	21.0619469026549	0.928888905531693	13	9	0.135416666666667	0.999999999999989
BTBD1	24.4000706601538	7.10048041027853	52	3.25383053287801	20	0.29849383578398	13	9	0.135416666666667	0.999999999999989
HDGFRP3	11.2529325479362	37.5008280334924	1	0.789064248724874	28	0.995706586179841	13	9	0.135416666666667	0.999999999999989
UBE2Q2P1	8.73561102311633	15.2221095475407	8	0.52641702555023	26.542750929368	0.999677739864784	13	9	0.135416666666667	0.999999999999989
ZSCAN2	26.6835869214049	13.002041964347	52	1.19771995171437	20	0.960612263965074	13	9	0.135416666666667	0.999999999999989
SCAND2P	21.7668587482126	6.21664757227532	1	0.103012010850005	28	0.999999999175103	13	9	0.135416666666667	0.999999999999989
WDR73	20.1104462317502	11.5122130317044	52	0.45492386249498	20	0.999883580356314	13	9	0.135416666666667	0.999999999999989
NMB	27.8120958879835	5.91424282340199	1	3.24726952295008	28	0.300161842322109	13	9	0.135416666666667	0.999999999999989
SEC11A	27.8002490193474	572.406065299625	1	3.22815017843226	28	0.305064894752963	13	9	0.135416666666667	0.999999999999989
ZNF592	15.2019059449489	12.0386418893604	52	1.07200497172249	20	0.976979068258001	13	9	0.135416666666667	0.999999999999989
PDE8A	35.410749186543	6.29573615375851	1	1.61019219066243	28	0.865554401728311	13	9	0.135416666666667	0.999999999999989
AKAP13	36.2329768806163	78.7650022389862	1	1.16340975025501	28	0.96565098522205	13	9	0.135416666666667	0.999999999999989
KLHL25	20.9604757993276	4.36074515785119	26	2.5043373810272	23.4098360655738	0.535768410242004	13	9	0.135416666666667	0.999999999999989
MRPL46	16.0117815223617	27.575360459722	15	2.72288308908925	25.2296819787986	0.457450394795037	13	9	0.135416666666667	0.999999999999989
MRPS11	24.0290774749158	33.7404200092438	25	1.34058547103514	23.5643564356436	0.934816752168937	13	9	0.135416666666667	0.999999999999989
DET1	28.1914703943296	4.31575964701272	1	0.997465143335196	28	0.984099107290797	13	9	0.135416666666667	0.999999999999989
AEN	7.34458610631442	101.065995269424	1	1.19327442055966	28	0.961289992819303	13	9	0.135416666666667	0.999999999999989
ISG20	28.4502089075703	9.21495455051788	52	0.829283220187873	20	0.994258799214116	13	9	0.135416666666667	0.999999999999989
ACAN	12.330618800453	42.4235614905563	37	2.68138921269316	21.8348623853211	0.47182222215636	13	9	0.135416666666667	0.999999999999989
HAPLN3	9.83278527595586	74.6773826160962	52	1.5556627096225	20	0.881573759789687	13	9	0.135416666666667	0.999999999999989
MFGE8	16.010610164653	816.805201343871	42	1.07900229969183	21.186943620178	0.976216090174336	13	9	0.135416666666667	0.999999999999989
LOC102724554	31.1593841343537	7.34363635890735	23	1.84492652555827	23.8795986622074	0.787363714548859	13	9	0.135416666666667	0.999999999999989
ABHD2	16.0635234407937	79.1271786493294	31	2.20244728638401	22.6666666666667	0.651525072971611	13	9	0.135416666666667	0.999999999999989
FANCI	26.9964341955254	6.73655183210365	27	1.84392269736855	23.257328990228	0.787724206321891	13	9	0.135416666666667	0.999999999999989
KIF7	7.19617805245556e-05	20.9218869333373	1	1.29183917022592	28	0.944497964436145	13	9	0.135416666666667	0.999999999999989
PEX11A	27.3380081747284	13.6605548173181	1	0.8671760845929	28	0.99258803657727	13	9	0.135416666666667	0.999999999999989
ANPEP	47.9999324559169	142.59761801234	39	0.415322364922697	21.570996978852	0.99993948753099	13	9	0.135416666666667	0.999999999999989
C15orf38	31.6684890627442	23.4773362415536	52	0.621302446494342	20	0.999026879961208	13	9	0.135416666666667	0.999999999999989
ZNF710	47.9999324559169	14.6721401946664	51	0.408832634434042	20.112676056338	0.999946036334695	13	9	0.135416666666667	0.999999999999989
IDH2	28.0993931374456	155.142879339817	1	1.15431976235486	28	0.966912555783762	13	9	0.135416666666667	0.999999999999989
SEMA4B	32.589186175265	5.17701538286307	52	0.155889173000651	20	0.999999972795398	13	9	0.135416666666667	0.999999999999989
CIB1	27.9682863114489	76.143087494278	13	1.92788806790698	25.5913978494624	0.756995600118676	13	9	0.135416666666667	0.999999999999989
NGRN	28.0814829048201	206.146525149055	1	1.58701237849939	28	0.872477777911434	13	9	0.135416666666667	0.999999999999989
IQGAP1	8.42223348601502	257.115253894542	3	1.88299043458414	27.5675675675676	0.773565402901866	13	9	0.135416666666667	0.999999999999989
CRTC3	43.1959984311212	34.5526888863643	21	1.02097535040848	24.2033898305085	0.982047168998715	13	9	0.135416666666667	0.999999999999989
FURIN	31.8703889561953	116.785558805396	1	1.7539385520341	28	0.819232615176469	13	9	0.135416666666667	0.999999999999989
FES	33.008786724035	7.52067917592142	52	2.60219794998649	20	0.499928161452756	13	9	0.135416666666667	0.999999999999989
MAN2A2	19.1716649553581	18.0374467020913	1	1.10589298532665	28	0.97312613101788	13	9	0.135416666666667	0.999999999999989
UNC45A	32.3747504669559	89.3599479402891	52	1.15531057743648	20	0.966776523307824	13	9	0.135416666666667	0.999999999999989
HDDC3	33.6007510224348	19.2676108772191	8	3.11435003733025	26.542750929368	0.335560930102776	13	9	0.135416666666667	0.999999999999989
RCCD1	23.9834518124797	14.2549075490398	52	2.44755930694086	20	0.557046760372271	13	9	0.135416666666667	0.999999999999989
PRC1	17.014094626242	20.3288575394582	1	3.37016384509645	28	0.270139153373898	13	9	0.135416666666667	0.999999999999989
VPS33B	23.8647516013664	5.79877694082785	52	1.44961228164589	20	0.909908605446433	13	9	0.135416666666667	0.999999999999989
SLCO3A1	15.9559887632933	9.83834789324291	19	2.61012747976732	24.5360824742268	0.497075694015089	13	9	0.135416666666667	0.999999999999989
FAM174B	24.5324086365718	7.58235989906879	1	0.574536186668435	28	0.999418382121936	13	9	0.135416666666667	0.999999999999989
LOC100507217	27.0916637702461	85.8051170158406	3	2.06845118566961	27.5675675675676	0.703587185669851	13	9	0.135416666666667	0.999999999999989
CHD2	7.16928072953098	182.148299194393	1	0.786845943757875	28	0.995777490816348	13	9	0.135416666666667	0.999999999999989
RGMA	16.8898390782809	29.7048962672027	9	3.22919727493958	26.3468634686347	0.304794738463707	13	9	0.135416666666667	0.999999999999989
NR2F2	11.3001340563942	207.717914168737	1	0.926272906034072	28	0.989305566978319	13	9	0.135416666666667	0.999999999999989
ARRDC4	20.6405969864782	4.55514425928195	29	2.34115941235439	22.9581993569132	0.597670615276621	13	9	0.135416666666667	0.999999999999989
IGF1R	45.9484703885917	57.8162503718599	1	0.836660866016336	28	0.993957974949852	13	9	0.135416666666667	0.999999999999989
SYNM	20.1497281629536	5.33681119667889	13	3.8158142553176	25.5913978494624	0.18159052199025	13	9	0.135416666666667	0.999999999999989
TTC23	25.0289058962564	19.1058644821428	1	0.353595468991823	28	0.999981555753278	13	9	0.135416666666667	0.999999999999989
LRRC28	16.0615569423306	11.2458759707	1	1.45933896725555	28	0.907473438532498	13	9	0.135416666666667	0.999999999999989
MEF2A	19.943719830626	35.3952923576661	49	0.33464492406371	20.3418803418803	0.9999878248456	13	9	0.135416666666667	0.999999999999989
ASB7	24.0229253504348	12.5919324104078	52	0.259215898276492	20	0.999998312283506	13	9	0.135416666666667	0.999999999999989
ALDH1A3	43.4129662386314	128.564111345607	14	1.50640496188091	25.4092526690391	0.895215941453112	13	9	0.135416666666667	0.999999999999989
LRRK1	31.7802401554389	11.0219974034771	1	0.5897157317297	28	0.99930854807779	13	9	0.135416666666667	0.999999999999989
CHSY1	35.6320825020431	32.0434862378663	52	2.03489939529274	20	0.716498241540739	13	9	0.135416666666667	0.999999999999989
VIMP	23.4349039895538	203.580086385022	9	2.34159474756754	26.3468634686347	0.597502805688176	13	9	0.135416666666667	0.999999999999989
SNRPA1	24.4389803224884	13.8559518612493	7	2.9157321678001	26.7415730337079	0.394183531123251	13	9	0.135416666666667	0.999999999999989
TM2D3	27.1522082929223	77.8077306536165	4	1.92322127048464	27.3563218390805	0.758731403501975	13	9	0.135416666666667	0.999999999999989
TARSL2	28.6166660859046	13.0195240479327	52	0.452367152863345	20	0.999888154757469	13	9	0.135416666666667	0.999999999999989
POLR3K	26.3493600086712	44.1973344125931	1	1.005452588734	28	0.983421348816579	13	9	0.135416666666667	0.999999999999989
SNRNP25	36.3924057497821	26.7523621517893	2	2.2570124908344	27.7821011673152	0.630273904881864	13	9	0.135416666666667	0.999999999999989
RHBDF1	8.55289289314856	75.312288376198	1	4.11064478368183	28	0.138256902633983	13	9	0.135416666666667	0.999999999999989
MPG	20.6724565264609	72.5391878094735	21	1.5805512330222	24.2033898305085	0.874377965745722	13	9	0.135416666666667	0.999999999999989
NPRL3	47.9999324559169	25.3066236087495	49	1.40924377885773	20.3418803418803	0.919647372593719	13	9	0.135416666666667	0.999999999999989
HBM	31.5095910580305	6.19679171418909	29	3.02875454002365	22.9581993569132	0.35998656504297	13	9	0.135416666666667	0.999999999999989
HBA2	27.9612458579714	3298.96690999132	28	2.06825073903431	23.1067961165049	0.70366454141637	13	9	0.135416666666667	0.999999999999989
HBA1	27.2874038682858	285.31771896275	52	2.2738228337333	20	0.623738889758157	13	9	0.135416666666667	0.999999999999989
LUC7L	31.9570371221513	39.3308010941026	35	2.58494493209392	22.1052631578947	0.506162548468431	13	9	0.135416666666667	0.999999999999989
ITFG3	43.3213207232757	86.3719044134719	1	1.50660436786711	28	0.895162366227234	13	9	0.135416666666667	0.999999999999989
RGS11	47.9999324559169	7.89399713303135	1	0.732004792920396	28	0.997265177026401	13	9	0.135416666666667	0.999999999999989
AXIN1	23.1101249241345	20.1084030564845	22	0.933920601104029	24.040404040404	0.988815030986516	13	9	0.135416666666667	0.999999999999989
MRPL28	9.01134661455601	51.9018418530489	1	3.06292108556451	28	0.350083588777499	13	9	0.135416666666667	0.999999999999989
TMEM8A	10.2414287398394	84.6421753446904	13	1.19625166827736	25.5913978494624	0.960836929570705	13	9	0.135416666666667	0.999999999999989
NME4	35.6556803751306	252.821972481891	1	1.00689653802009	28	0.983296713203376	13	9	0.135416666666667	0.999999999999989
DECR2	19.9199343972417	11.4725177661637	52	1.60523904969705	20	0.86704761840102	13	9	0.135416666666667	0.999999999999989
RAB11FIP3	16.071999696188	21.8073341108462	23	2.89830188773914	23.8795986622074	0.399651521182981	13	9	0.135416666666667	0.999999999999989
CAPN15	7.82465259494578	19.375761147571	1	0.730528996921732	28	0.997298675299495	13	9	0.135416666666667	0.999999999999989
PIGQ	31.7740857033486	22.8476999500044	52	0.84648740734013	20	0.993539293045765	13	9	0.135416666666667	0.999999999999989
RAB40C	16.1211248914575	12.5592154553807	11	2.22079521770631	25.9636363636364	0.644375010011992	13	9	0.135416666666667	0.999999999999989
C16orf13	32.231347185279	61.6149862393814	52	1.81942175812731	20	0.796465095568685	13	9	0.135416666666667	0.999999999999989
FAM195A	47.9999324559169	24.9491744727027	13	0.563080211819696	25.5913978494624	0.999491616757238	13	9	0.135416666666667	0.999999999999989
WDR90	38.0022567359488	15.5072517845252	1	0.831358208903089	28	0.994175345377749	13	9	0.135416666666667	0.999999999999989
RHOT2	32.0518519834319	79.683034525596	10	0.454250221523063	26.1538461538462	0.999884800327201	13	9	0.135416666666667	0.999999999999989
JMJD8	28.8869738137137	23.4318442318753	10	1.8931428851733	26.1538461538462	0.769844874702739	13	9	0.135416666666667	0.999999999999989
WDR24	16.4916612900666	8.88675810832817	1	1.09423886144551	28	0.974496284649896	13	9	0.135416666666667	0.999999999999989
METRN	19.6100753275899	22.8924320059828	52	1.65481931988855	20	0.851773772790799	13	9	0.135416666666667	0.999999999999989
FAM173A	47.9999324559169	60.249031423741	50	0.523854272664658	20.2266288951841	0.999688323715491	13	9	0.135416666666667	0.999999999999989
HAGHL	46.7348005669243	15.1629355491357	1	0.89565223259414	28	0.991115313702326	13	9	0.135416666666667	0.999999999999989
NARFL	42.011983439261	14.3957046160933	52	1.22204394944927	20	0.956771759347971	13	9	0.135416666666667	0.999999999999989
RPUSD1	23.7450832210551	12.4333488843366	1	0.947552209822431	28	0.987900997961719	13	9	0.135416666666667	0.999999999999989
CHTF18	31.7030913589312	3.54939088839452	20	1.85838649160753	24.3686006825939	0.78251269536186	13	9	0.135416666666667	0.999999999999989
LMF1	36.9078024156455	22.1907294728	1	1.9673580208649	28	0.7422030493226	13	9	0.135416666666667	0.999999999999989
UBE2I	45.784528126589	131.302125229027	52	1.02612622833639	20	0.981574289599953	13	9	0.135416666666667	0.999999999999989
TSR3	24.1877939700876	19.2255817050618	8	3.61927976060312	26.542750929368	0.216911264775452	13	9	0.135416666666667	0.999999999999989
GNPTG	27.5397752664542	115.163124651873	1	3.37004098511869	28	0.270167891872419	13	9	0.135416666666667	0.999999999999989
UNKL	20.2607571441047	30.0745568490017	40	1.94339386478988	21.4414414414414	0.751207506967535	13	9	0.135416666666667	0.999999999999989
C16orf91	47.9999324559169	13.8923391837261	30	2.32898408732256	22.8115015974441	0.602368146034625	13	9	0.135416666666667	0.999999999999989
CLCN7	32.0750497559224	66.7913500075145	1	0.545480280827174	28	0.999589507733765	13	9	0.135416666666667	0.999999999999989
TELO2	29.3551469697209	7.4084140431962	52	1.09174465383153	20	0.97478333621941	13	9	0.135416666666667	0.999999999999989
IFT140	31.9711920517105	11.5341644014843	24	1.22137822920122	23.7209302325581	0.956879857352656	13	9	0.135416666666667	0.999999999999989
TMEM204	47.9999324559169	77.1515134304906	33	2.96491727821758	22.3824451410658	0.379031965370942	13	9	0.135416666666667	0.999999999999989
CRAMP1L	47.9999327764505	12.427124303282	52	1.37423264683104	20	0.927604904792378	13	9	0.135416666666667	0.999999999999989
HN1L	6.75440830680987e-05	47.9903012999727	52	2.11959831064858	20	0.683779987456094	13	9	0.135416666666667	0.999999999999989
MAPK8IP3	15.3918894332912	26.5972234695704	15	1.52663286764277	25.2296819787986	0.889712120201565	13	9	0.135416666666667	0.999999999999989
NME3	38.6142322442879	33.2643237116459	1	1.42292278929174	28	0.916414325052588	13	9	0.135416666666667	0.999999999999989
MRPS34	43.7177431975899	128.79193043046	1	0.576175500390617	28	0.999407243764728	13	9	0.135416666666667	0.999999999999989
SPSB3	33.8722474692285	73.963763173558	15	3.1797158281781	25.2296819787986	0.317768848256265	13	9	0.135416666666667	0.999999999999989
NUBP2	4.6026847332707	58.9930146463555	1	1.06095956589219	28	0.978149497513352	13	9	0.135416666666667	0.999999999999989
HAGH	31.1346117506782	75.105154394417	1	1.10090989869273	28	0.973717830021126	13	9	0.135416666666667	0.999999999999989
FAHD1	31.9433877814786	78.0610932976361	1	1.58015035347224	28	0.874495430574522	13	9	0.135416666666667	0.999999999999989
MSRB1	8.94753465036927	70.1419920562004	52	0.595655045017286	20	0.999261307712714	13	9	0.135416666666667	0.999999999999989
NDUFB10	39.3658099598356	105.132617514541	1	1.4926983950557	28	0.89886565212209	13	9	0.135416666666667	0.999999999999989
RPS2	47.9999324559169	715.721859334184	52	1.82112770822405	20	0.795860167978546	13	9	0.135416666666667	0.999999999999989
SNHG9	15.9808526912931	32.0569640825763	52	2.14725297629419	20	0.673027473073373	13	9	0.135416666666667	0.999999999999989
TBL3	12.0399404524659	10.1685386350813	1	1.47350436876902	28	0.903866408969175	13	9	0.135416666666667	0.999999999999989
GFER	18.0257491203578	14.7056558808315	24	0.772743123278394	23.7209302325581	0.996207768999248	13	9	0.135416666666667	0.999999999999989
ZNF598	40.0098551768263	28.7666614488904	52	0.316107485419646	20	0.999992111465443	13	9	0.135416666666667	0.999999999999989
SLC9A3R2	39.0262176632218	30.5168433136789	52	0.190816215335585	20	0.999999855938261	13	9	0.135416666666667	0.999999999999989
NTHL1	32.0352241016699	16.8214086020672	52	1.92358146143467	20	0.75859753709689	13	9	0.135416666666667	0.999999999999989
TSC2	36.4534789633793	45.3530459602722	32	2.31114168712103	22.5236593059937	0.609266126278253	13	9	0.135416666666667	0.999999999999989
PKD1	11.5555473395005	205.465476086952	46	1.38403489554138	20.695652173913	0.925423308875038	13	9	0.135416666666667	0.999999999999989
SNHG19	32.3916087039363	105.917121999845	52	0.737459254964932	20	0.99713858973757	13	9	0.135416666666667	0.999999999999989
TRAF7	12.2854392254503	18.374125450094	20	3.72372945372138	24.3686006825939	0.197449065441506	13	9	0.135416666666667	0.999999999999989
MLST8	28.4901002424863	7.7910656241549	14	1.21290930623661	25.4092526690391	0.958240317813745	13	9	0.135416666666667	0.999999999999989
PGP	31.7018297907184	21.0505664523389	1	0.69731451302759	28	0.997972545643312	13	9	0.135416666666667	0.999999999999989
E4F1	32.3405408838336	24.6540034433089	52	3.12688854372192	20	0.332090271654439	13	9	0.135416666666667	0.999999999999989
ECI1	33.2730899590113	61.7896507386268	25	2.30053408692404	23.5643564356436	0.613374202771527	13	9	0.135416666666667	0.999999999999989
RNPS1	24.0222663214239	45.1613915517536	9	2.31966297567546	26.3468634686347	0.605969778277743	13	9	0.135416666666667	0.999999999999989
CCNF	12.868440742836	12.5747639946197	38	3.42604925370692	21.7021276595745	0.25732710855703	13	9	0.135416666666667	0.999999999999989
C16orf59	19.7822417597606	2.09932058520381	14	2.20755509973375	25.4092526690391	0.649534401523924	13	9	0.135416666666667	0.999999999999989
TBC1D24	6.75440830680987e-05	35.7541352692736	52	1.67765576407261	20	0.844503159819166	13	9	0.135416666666667	0.999999999999989
ATP6V0C	8.81173162374316	743.595915958599	1	2.4266778825542	28	0.564949286481574	13	9	0.135416666666667	0.999999999999989
AMDHD2	47.9999324559169	10.5981785719324	14	0.570672312802034	25.4092526690391	0.999443971557386	13	9	0.135416666666667	0.999999999999989
CEMP1	15.5772984349409	36.2281738427662	29	3.53029910790711	22.9581993569132	0.23478978011481	13	9	0.135416666666667	0.999999999999989
PDPK1	6.55621514888428e-05	50.0156372629807	20	0.68717153096929	24.3686006825939	0.998149739390464	13	9	0.135416666666667	0.999999999999989
ERVK13-1	10.9709693634282	5.00812398352858	1	3.62656206419293	28	0.215501798776668	13	9	0.135416666666667	0.999999999999989
KCTD5	24.0805884911167	26.0551532491051	35	2.50658510295077	22.1052631578947	0.534932829301477	13	9	0.135416666666667	0.999999999999989
SRRM2	18.3860722006015	477.277673365007	52	1.04418804885164	20	0.979848340502952	13	9	0.135416666666667	0.999999999999989
TCEB2	27.7286286511945	286.456515118269	1	3.04310743201817	28	0.355801714395721	13	9	0.135416666666667	0.999999999999989
FLYWCH2	47.9999324559169	8.03565630767108	25	0.581220114802083	23.5643564356436	0.999371890210649	13	9	0.135416666666667	0.999999999999989
FLYWCH1	31.900289074949	25.4055656931602	18	3.49066741507455	24.7058823529412	0.24315168767791	13	9	0.135416666666667	0.999999999999989
PAQR4	47.9999324559169	3.41665504022891	1	1.99988875691324	28	0.729876990894101	13	9	0.135416666666667	0.999999999999989
TNFRSF12A	6.75440830680987e-05	348.19727796153	7	1.211868825584	26.7415730337079	0.958405583968631	13	9	0.135416666666667	0.999999999999989
HCFC1R1	38.3968790519562	127.000714702934	1	1.42679483443768	28	0.915486635870389	13	9	0.135416666666667	0.999999999999989
ZNF205	16.026295298004	15.9513280658239	41	1.84117941281246	21.3134328358209	0.788708435905851	13	9	0.135416666666667	0.999999999999989
ZNF213	12.021125109715	12.2591172505339	1	1.8728063906982	28	0.777281019132298	13	9	0.135416666666667	0.999999999999989
ZNF200	19.4941145534562	7.35933718656631	8	0.493659837043993	26.542750929368	0.999793134952862	13	9	0.135416666666667	0.999999999999989
ZNF263	34.6270226120688	15.1459727389667	1	1.06056971735217	28	0.978190054097924	13	9	0.135416666666667	0.999999999999989
TIGD7	9.65343329616637	5.43240713569222	52	0.89976141144001	20	0.990886426954918	13	9	0.135416666666667	0.999999999999989
ZNF75A	15.9048667253025	4.56746276374182	38	3.24708851631223	21.7021276595745	0.30020796478237	13	9	0.135416666666667	0.999999999999989
ZSCAN32	15.8949250118315	7.23219181551583	4	2.52894577032669	27.3563218390805	0.52665043540734	13	9	0.135416666666667	0.999999999999989
ZNF174	27.0162251052304	7.13334789390511	47	1.64527584813887	20.5763688760807	0.854769176569517	13	9	0.135416666666667	0.999999999999989
NAA60	47.9999324559169	27.8385655255419	39	1.65808165592434	21.570996978852	0.850743942067232	13	9	0.135416666666667	0.999999999999989
CLUAP1	35.4474609808361	62.7912962401758	25	1.40733082043893	23.5643564356436	0.920093982320441	13	9	0.135416666666667	0.999999999999989
SLX4	20.2860921775537	5.58275151151126	52	2.26914787993005	20	0.625555451373545	13	9	0.135416666666667	0.999999999999989
TRAP1	11.679045762368	23.1464775143413	1	1.93266555820426	28	0.755215587530884	13	9	0.135416666666667	0.999999999999989
CREBBP	12.2857121937474	84.3859105798689	1	1.20094902159944	28	0.960115316272344	13	9	0.135416666666667	0.999999999999989
LOC102724927	16.0312221274103	23.3709872438938	41	2.65792870652171	21.3134328358209	0.480058383858592	13	9	0.135416666666667	0.999999999999989
ADCY9	20.4925673768323	30.0913577104216	1	0.730521095591123	28	0.997298853793707	13	9	0.135416666666667	0.999999999999989
TFAP4	47.9999324559169	6.28060573339769	17	0.463044748251047	24.8780487804878	0.999868015340395	13	9	0.135416666666667	0.999999999999989
GLIS2	32.1586856259772	66.4643006071608	52	0.946484085585983	20	0.987974480089495	13	9	0.135416666666667	0.999999999999989
CORO7	6.75440830680987e-05	7.4862042458036	34	0.0372297038623907	22.2429906542056	0.999999999999884	13	9	0.135416666666667	0.999999999999989
VASN	20.084574158433	63.9945079602162	32	2.13853017822833	22.5236593059937	0.676421350566442	13	9	0.135416666666667	0.999999999999989
DNAJA3	47.9999324559169	24.1597505656064	27	1.44700758766789	23.257328990228	0.910554924765863	13	9	0.135416666666667	0.999999999999989
NMRAL1	13.9425331812344	38.9368004621664	14	1.02345422662271	25.4092526690391	0.981820654327941	13	9	0.135416666666667	0.999999999999989
HMOX2	18.1284810933193	40.1893924135767	52	0.71306231077573	20	0.99767163360838	13	9	0.135416666666667	0.999999999999989
CDIP1	29.3784197088403	31.0740592120408	1	0.379474529810396	28	0.999968778696399	13	9	0.135416666666667	0.999999999999989
UBALD1	9.92993378725843	28.84609687916	1	1.4547562521213	28	0.908625005417774	13	9	0.135416666666667	0.999999999999989
MGRN1	35.9193550600341	27.6958064382575	12	2.76814880380995	25.7761732851986	0.442067314962621	13	9	0.135416666666667	0.999999999999989
NUDT16L1	39.626181666045	80.1486257598573	1	1.82835578723039	28	0.793290893663964	13	9	0.135416666666667	0.999999999999989
ANKS3	32.0461874300535	24.5180965533764	7	1.20933013025297	26.7415730337079	0.958807098727112	13	9	0.135416666666667	0.999999999999989
ZNF500	16.7195605899135	10.7142808102577	36	0.434410634438855	21.9692307692308	0.999916283699986	13	9	0.135416666666667	0.999999999999989
ROGDI	10.4000429917096	44.4998582579703	52	1.86430755261883	20	0.78036873143955	13	9	0.135416666666667	0.999999999999989
GLYR1	21.171352951338	39.2496709783412	33	1.56656575803432	22.3824451410658	0.878445869425833	13	9	0.135416666666667	0.999999999999989
UBN1	14.642713729263	252.185180559462	33	2.18729908894941	22.3824451410658	0.657428915160165	13	9	0.135416666666667	0.999999999999989
PPL	16.4028023933829	11.2903824053817	28	3.89262859584803	23.1067961165049	0.169246444183891	13	9	0.135416666666667	0.999999999999989
NAGPA	24.3174926929077	29.7683433165686	5	0.967155721480438	27.148288973384	0.986494869237216	13	9	0.135416666666667	0.999999999999989
ALG1	39.1452518427243	5.40241790762403	1	1.06022527016919	28	0.978225844940941	13	9	0.135416666666667	0.999999999999989
FAM86A	17.9697495711982	9.0545593331773	52	1.54994716805592	20	0.883198042988097	13	9	0.135416666666667	0.999999999999989
METTL22	28.5441443512345	34.7294745421353	52	1.08727663370894	20	0.975292128477907	13	9	0.135416666666667	0.999999999999989
ABAT	6.75440830680987e-05	6.26554008991098	44	1.71566927418985	20.9384164222874	0.832091973307296	13	9	0.135416666666667	0.999999999999989
TMEM186	31.2692147917478	40.1419705089149	36	1.29428133090716	21.9692307692308	0.944034641379994	13	9	0.135416666666667	0.999999999999989
PMM2	32.0709300953068	48.532911445	9	1.71445859461648	26.3468634686347	0.832492971262719	13	9	0.135416666666667	0.999999999999989
CARHSP1	15.6033516192131	116.931368463768	48	2.04405851039852	20.458452722063	0.712981598809283	13	9	0.135416666666667	0.999999999999989
USP7	8.85711910056848	196.601795742237	14	0.542439170796185	25.4092526690391	0.999604760804281	13	9	0.135416666666667	0.999999999999989
C16orf72	26.5263878266987	63.1594873648498	1	1.15339427455693	28	0.967039292975198	13	9	0.135416666666667	0.999999999999989
EMP2	29.0820384890641	186.859071853856	1	0.482281946832891	28	0.999824215405421	13	9	0.135416666666667	0.999999999999989
NUBP1	11.1305896466304	18.7885416005771	14	3.13205366336296	25.4092526690391	0.33066854721721	13	9	0.135416666666667	0.999999999999989
DEXI	24.2788312643809	115.127803099089	1	1.75468423428313	28	0.81897861037758	13	9	0.135416666666667	0.999999999999989
CLEC16A	32.3765912155205	14.2330685912295	1	2.54511205082603	28	0.520697548199826	13	9	0.135416666666667	0.999999999999989
RMI2	31.9143237531143	3.39989735898771	1	1.18474950028473	28	0.96256884489553	13	9	0.135416666666667	0.999999999999989
LITAF	15.4406614589169	120.56384139002	1	2.76201958711062	28	0.444131798579096	13	9	0.135416666666667	0.999999999999989
SNN	31.5498795701796	7.65371902154947	52	1.55214029085851	20	0.882576046062782	13	9	0.135416666666667	0.999999999999989
TXNDC11	26.7189204449026	9.68472616429843	1	2.5013832044022	28	0.536867435014725	13	9	0.135416666666667	0.999999999999989
ZC3H7A	9.57746868050576	62.4100119253324	8	1.04105226960084	26.542750929368	0.980155626638422	13	9	0.135416666666667	0.999999999999989
RSL1D1	29.1884370910847	77.8898427956608	1	0.471015907864776	28	0.999851109520926	13	9	0.135416666666667	0.999999999999989
GSPT1	4.64465394261816	143.293178632542	1	2.21740178533246	28	0.645697227699773	13	9	0.135416666666667	0.999999999999989
SNX29	31.5529411276123	7.94626880310102	17	2.29715922336463	24.8780487804878	0.614682227633045	13	9	0.135416666666667	0.999999999999989
CPPED1	27.2457270347249	37.0490055183626	1	1.31144515087473	28	0.940713702244211	13	9	0.135416666666667	0.999999999999989
SHISA9	16.4745764340979	2.48610409132461	4	0.573956040504245	27.3563218390805	0.999422283447479	13	9	0.135416666666667	0.999999999999989
ERCC4	20.0155967037943	18.0922995568085	1	0.818854558651472	28	0.994664799736663	13	9	0.135416666666667	0.999999999999989
MKL2	9.10460836237782	3.45375100587746	1	1.35394381537969	28	0.932005040770644	13	9	0.135416666666667	0.999999999999989
LOC100129781	28.7544884871867	7.07662742990941	1	0.714902091013293	28	0.997634342733941	13	9	0.135416666666667	0.999999999999989
PARN	27.1616117983873	55.2305934026207	28	3.48699232470227	23.1067961165049	0.243939789712446	13	9	0.135416666666667	0.999999999999989
BFAR	23.1063813627833	48.9944705302586	11	0.50958988470384	25.9636363636364	0.999742199589651	13	9	0.135416666666667	0.999999999999989
NOMO1	1.85062074791325	41.2539587155154	1	0.550865111650071	28	0.999561334108398	13	9	0.135416666666667	0.999999999999989
NPIPA1	20.2624745917278	4.43301375304958	15	2.6797948749835	25.2296819787986	0.472379453002886	13	9	0.135416666666667	0.999999999999989
PDXDC1	26.6479151748492	159.64514700624	12	3.76280519274844	25.7761732851986	0.190574720028758	13	9	0.135416666666667	0.999999999999989
RRN3	28.1403664786708	84.2021735853608	1	2.02395311890388	28	0.720692472937962	13	9	0.135416666666667	0.999999999999989
C16orf45	24.179961211907	60.961733330502	29	0.778297467861472	22.9581993569132	0.996042479390653	13	9	0.135416666666667	0.999999999999989
KIAA0430	13.2997408619882	102.437031604654	46	0.080043730513568	20.695652173913	0.99999999990569	13	9	0.135416666666667	0.999999999999989
NDE1	5.02790830546669	26.8656294452626	1	0.318878383538749	28	0.999991567043422	13	9	0.135416666666667	0.999999999999989
FOPNL	24.0333826094437	40.6023957729142	24	2.42289551578787	23.7209302325581	0.566384773605107	13	9	0.135416666666667	0.999999999999989
ABCC1	27.0740208601762	19.8051990747386	1	1.0472507682872	28	0.979545085845234	13	9	0.135416666666667	0.999999999999989
XYLT1	20.1761211533886	17.1581052730602	1	1.79031242498746	28	0.806697885477975	13	9	0.135416666666667	0.999999999999989
RPS15A	26.8053294561049	657.937460862029	22	1.638144671782	24.040404040404	0.856990498241528	13	9	0.135416666666667	0.999999999999989
ARL6IP1	47.9999324559169	77.9239573237595	1	1.40607415193614	28	0.920386631468569	13	9	0.135416666666667	0.999999999999989
SMG1	19.9167522308433	26.463247684316	3	0.911963981333185	27.5675675675676	0.990181481534734	13	9	0.135416666666667	0.999999999999989
COQ7	27.5260487059216	8.74276715580423	52	0.929956596259244	20	0.989071261413098	13	9	0.135416666666667	0.999999999999989
ITPRIPL2	2.81204687592074	206.281475195578	1	1.28307198602361	28	0.946142375089786	13	9	0.135416666666667	0.999999999999989
GDE1	35.4030005171917	185.590234658139	14	0.557017638375384	25.4092526690391	0.999527254488394	13	9	0.135416666666667	0.999999999999989
CCP110	15.8251562888152	20.0739557432496	52	2.21328647569986	20	0.647300851143505	13	9	0.135416666666667	0.999999999999989
C16orf62	47.9999324559169	39.9938481803603	17	0.834895873377653	24.8780487804878	0.994030985455012	13	9	0.135416666666667	0.999999999999989
KNOP1	16.0861756227813	55.4618975429896	23	2.21367421885601	23.8795986622074	0.647149752752644	13	9	0.135416666666667	0.999999999999989
IQCK	47.9999324559169	20.8455961577615	10	1.15922864845732	26.1538461538462	0.966235054621734	13	9	0.135416666666667	0.999999999999989
GPRC5B	39.2212621120289	20.8933026933031	16	0.817709994250593	25.0526315789474	0.994708014108738	13	9	0.135416666666667	0.999999999999989
THUMPD1	47.9999324559169	43.7557722095536	52	3.31672397895303	20	0.282878951050642	13	9	0.135416666666667	0.999999999999989
DCUN1D3	24.6924691675553	13.6110576391518	1	1.89181819954264	28	0.770331237687042	13	9	0.135416666666667	0.999999999999989
LYRM1	33.7190467182309	19.6306651438105	27	2.15235176429574	23.257328990228	0.671042814566835	13	9	0.135416666666667	0.999999999999989
TMEM159	24.4687545267221	41.4595954462568	1	1.74799856559615	28	0.821251397156683	13	9	0.135416666666667	0.999999999999989
METTL9	45.1299085646941	66.3992121863928	47	0.858497193989425	20.5763688760807	0.992998847746256	13	9	0.135416666666667	0.999999999999989
UQCRC2	24.8496135324522	33.9388677967011	1	1.48506802629728	28	0.900869135977089	13	9	0.135416666666667	0.999999999999989
PDZD9	6.75440830680987e-05	28.7387630972129	52	2.85267351556075	20	0.414206297384062	13	9	0.135416666666667	0.999999999999989
C16orf52	16.3503982579184	58.8285939917977	52	2.53354483689968	20	0.524953870807614	13	9	0.135416666666667	0.999999999999989
EEF2K	24.2427481127047	30.0444355773155	34	2.30913993388552	22.2429906542056	0.61004097379831	13	9	0.135416666666667	0.999999999999989
POLR3E	24.2836798135654	13.3643623291542	36	1.15440602557841	21.9692307692308	0.966900726761745	13	9	0.135416666666667	0.999999999999989
CDR2	17.0663849364557	45.2448184887918	1	0.291441451713028	28	0.999995780958375	13	9	0.135416666666667	0.999999999999989
RRN3P3	46.4077442735272	6.46517011444943	52	1.23790855038063	20	0.954145735880314	13	9	0.135416666666667	0.999999999999989
USP31	6.75440830680987e-05	12.0789995507354	50	1.72336874194969	20.2266288951841	0.829533242451745	13	9	0.135416666666667	0.999999999999989
COG7	9.68002319922395	4.38444632902375	1	1.56356666764125	28	0.879310077434359	13	9	0.135416666666667	0.999999999999989
GGA2	32.4527792462873	29.3553106328127	41	2.10728047034136	21.3134328358209	0.688561158683438	13	9	0.135416666666667	0.999999999999989
EARS2	47.9999324559169	18.9287507694745	1	1.58762448414574	28	0.872297083870949	13	9	0.135416666666667	0.999999999999989
UBFD1	28.3893646126214	67.8123028878717	1	1.6013724288263	28	0.868208104500186	13	9	0.135416666666667	0.999999999999989
NDUFAB1	25.5759449704682	89.5133371405392	1	2.35999685330796	28	0.590419609134851	13	9	0.135416666666667	0.999999999999989
PALB2	21.3241069604678	4.90817827254009	52	1.7614013097819	20	0.816684824256437	13	9	0.135416666666667	0.999999999999989
DCTN5	16.5743119479147	84.8305658618504	1	1.03360646761269	28	0.980872365658504	13	9	0.135416666666667	0.999999999999989
PLK1	27.3115006823239	7.33910547459668	1	1.43507594055247	28	0.913484144742023	13	9	0.135416666666667	0.999999999999989
RBBP6	13.3072989301136	111.852147833589	48	1.32090302653253	20.458452722063	0.938835419331396	13	9	0.135416666666667	0.999999999999989
TNRC6A	9.48740923543874	153.053531968381	12	2.68723982327852	25.7761732851986	0.469780537700287	13	9	0.135416666666667	0.999999999999989
ARHGAP17	12.8587573526049	15.6440822412428	1	0.994876980268421	28	0.984314502983301	13	9	0.135416666666667	0.999999999999989
LCMT1	12.8314486318842	37.4912818414751	4	2.57100138444825	27.3563218390805	0.511228507195784	13	9	0.135416666666667	0.999999999999989
ZKSCAN2	32.1304703651659	5.4397294951775	52	1.69778485109559	20	0.837977846373232	13	9	0.135416666666667	0.999999999999989
NSMCE1	38.1865159986981	93.4092770714007	1	3.83208129323927	28	0.178910686537587	13	9	0.135416666666667	0.999999999999989
IL4R	6.75440830680987e-05	70.2748222428959	6	0.859778660246792	26.9433962264151	0.992939272920646	13	9	0.135416666666667	0.999999999999989
IL21R	6.75440830680987e-05	16.7393402947249	14	1.66427311576155	25.4092526690391	0.848781314035044	13	9	0.135416666666667	0.999999999999989
GTF3C1	37.6496670665341	44.6232571747723	3	2.81968277642934	27.5675675675676	0.424943813745552	13	9	0.135416666666667	0.999999999999989
KIAA0556	23.5673956772177	10.8099624295641	1	1.61598552278932	28	0.863798507803166	13	9	0.135416666666667	0.999999999999989
XPO6	6.75440830680987e-05	45.7000860316933	52	1.94727725179086	20	0.749753062518427	13	9	0.135416666666667	0.999999999999989
CLN3	20.3644645058347	61.7208637100211	52	1.39774916113786	20	0.922310488460197	13	9	0.135416666666667	0.999999999999989
NUPR1	31.7064267526636	1536.75399401751	44	2.22544782228537	20.9384164222874	0.642562362100288	13	9	0.135416666666667	0.999999999999989
CCDC101	31.8316502566434	12.9407236516823	52	1.77024091404899	20	0.813650730294367	13	9	0.135416666666667	0.999999999999989
ATXN2L	19.0444276685864	11.3839077751015	32	0.827089300863393	22.5236593059937	0.994346063550452	13	9	0.135416666666667	0.999999999999989
TUFM	7.0512036631616	231.986256116199	7	1.01875164970023	26.7415730337079	0.982248698807102	13	9	0.135416666666667	0.999999999999989
SH2B1	31.897955125763	57.5984600929043	52	1.0882903795247	20	0.975177297837679	13	9	0.135416666666667	0.999999999999989
RABEP2	15.2314445389274	5.04931214087964	11	3.47543334820878	25.9636363636364	0.246432694050669	13	9	0.135416666666667	0.999999999999989
NFATC2IP	1.87100779440126	45.5439194862634	19	0.0945227244672518	24.5360824742268	0.99999999960504	13	9	0.135416666666667	0.999999999999989
SPNS1	39.978279212319	29.8725145866834	34	0.626252273240008	22.2429906542056	0.998975508547323	13	9	0.135416666666667	0.999999999999989
LAT	15.3050779311252	5.39975078615128	52	2.40519902155333	20	0.573116686273094	13	9	0.135416666666667	0.999999999999989
LOC101928188	24.4537443113054	12.9569121093131	1	1.83302083387976	28	0.791627404091478	13	9	0.135416666666667	0.999999999999989
QPRT	10.7812838934825	4.76794510122426	52	0.786738953941821	20	0.99578088805516	13	9	0.135416666666667	0.999999999999989
KIF22	10.6683397530695	30.0618863468291	33	1.37541074038444	22.3824451410658	0.927344621723397	13	9	0.135416666666667	0.999999999999989
MAZ	25.6481602119486	161.645403350804	8	2.80788008039428	26.542750929368	0.428828162751274	13	9	0.135416666666667	0.999999999999989
PRRT2	20.1730275138713	11.0519856644964	1	2.36448613465061	28	0.588694822927585	13	9	0.135416666666667	0.999999999999989
PAGR1	23.7169031331337	76.3004861687912	1	1.735360187457	28	0.825519233506984	13	9	0.135416666666667	0.999999999999989
MVP	8.31906814144977	115.523676690223	47	0.464750201002652	20.5763688760807	0.999864538202527	13	9	0.135416666666667	0.999999999999989
CDIPT	28.2115723793332	219.176421560436	1	1.21514441052448	28	0.957883913238234	13	9	0.135416666666667	0.999999999999989
SEZ6L2	11.0854871416736	46.9623655418437	30	2.32334870917608	22.8115015974441	0.604545099115431	13	9	0.135416666666667	0.999999999999989
ASPHD1	25.2147088273961	8.93133131058398	5	3.13066216997636	27.148288973384	0.33105110435586	13	9	0.135416666666667	0.999999999999989
TMEM219	28.5519273896355	173.878499029871	1	0.690519790418203	28	0.998092636636622	13	9	0.135416666666667	0.999999999999989
TAOK2	6.75440830680987e-05	32.1245744076432	52	0.612407182777955	20	0.999114049338051	13	9	0.135416666666667	0.999999999999989
HIRIP3	47.6716295659963	7.56543488068999	52	0.648965437790627	20	0.998711586799227	13	9	0.135416666666667	0.999999999999989
INO80E	33.052728271786	10.0528729062366	1	1.60865610009262	28	0.866018279092655	13	9	0.135416666666667	0.999999999999989
ALDOA	6.75440830680987e-05	591.882023322221	29	0.560837853290137	22.9581993569132	0.999505041598481	13	9	0.135416666666667	0.999999999999989
PPP4C	47.9999324559169	29.5799327681022	27	1.55649389241142	23.257328990228	0.88133666220017	13	9	0.135416666666667	0.999999999999989
YPEL3	39.0695178259811	129.326831723661	6	1.68410565236139	26.9433962264151	0.842423963494083	13	9	0.135416666666667	0.999999999999989
MAPK3	15.9843980162986	93.8413873368454	45	1.89091400731975	20.8163265306122	0.770663059550336	13	9	0.135416666666667	0.999999999999989
CD2BP2	21.5111088852299	113.203699939301	37	2.21350324519237	21.8348623853211	0.647216378802217	13	9	0.135416666666667	0.999999999999989
TBC1D10B	23.8894838730737	19.1737673721126	11	1.83525512667234	25.9636363636364	0.790829244272588	13	9	0.135416666666667	0.999999999999989
SEPT1	19.4189745288406	6.73878963686949	1	1.02884697750572	28	0.981321073029179	13	9	0.135416666666667	0.999999999999989
ZNF48	33.0607302416076	12.4053698016319	45	0.725420814452374	20.8163265306122	0.99741219140391	13	9	0.135416666666667	0.999999999999989
ZNF771	19.2182546421033	12.8958796644104	37	1.96838929611699	21.8348623853211	0.741814037414918	13	9	0.135416666666667	0.999999999999989
DCTPP1	28.0172301258806	22.0869034279667	26	1.31751545231939	23.4098360655738	0.93951211657223	13	9	0.135416666666667	0.999999999999989
SEPHS2	47.9999373308249	55.4835856794777	52	0.688866713368534	20	0.998120997899185	13	9	0.135416666666667	0.999999999999989
ZNF768	12.019666858778	22.7062544324779	4	1.66197995723737	27.3563218390805	0.849509461191938	13	9	0.135416666666667	0.999999999999989
ZNF747	23.6998116047752	8.24444438470738	16	0.992622869889601	25.0526315789474	0.984500427688192	13	9	0.135416666666667	0.999999999999989
ZNF764	4.3479938076204	8.49632708004658	1	1.42301316119931	28	0.916392735996744	13	9	0.135416666666667	0.999999999999989
ZNF688	23.5645338403376	19.5323908936963	6	2.24339165634948	26.9433962264151	0.635574311964344	13	9	0.135416666666667	0.999999999999989
ZNF785	12.1553720914155	5.80432263029277	7	0.702950965027348	26.7415730337079	0.997868538109388	13	9	0.135416666666667	0.999999999999989
ZNF689	4.54066981720461	21.3338139996579	1	1.13689180155261	28	0.969246474742017	13	9	0.135416666666667	0.999999999999989
PRR14	38.7503836339852	19.9070512801325	1	0.338657789799953	28	0.999986675139168	13	9	0.135416666666667	0.999999999999989
FBRS	15.9641617336569	37.5488782600606	52	1.83527973352885	20	0.790820448761046	13	9	0.135416666666667	0.999999999999989
SRCAP	16.1466115030214	12.1017627214459	28	1.29716975544548	23.1067961165049	0.943483695179584	13	9	0.135416666666667	0.999999999999989
LOC100862671	39.8666534349268	6.86529159892212	1	1.5049034419906	28	0.895618922059616	13	9	0.135416666666667	0.999999999999989
PHKG2	6.75440830680987e-05	16.1089563331958	40	0.75228453543546	21.4414414414414	0.996771745762686	13	9	0.135416666666667	0.999999999999989
RNF40	12.1366635144226	37.7699324257686	1	1.68522569905299	28	0.842061771514268	13	9	0.135416666666667	0.999999999999989
ZNF629	34.5181865443518	31.8949884091175	8	3.34852406560803	26.542750929368	0.275239997528305	13	9	0.135416666666667	0.999999999999989
BCL7C	27.459338770933	20.4541045475244	52	2.7082195049313	20	0.46250026665219	13	9	0.135416666666667	0.999999999999989
RP11-1072A3.2	28.3475120767427	6.51911365784225	31	2.91747457852949	22.6666666666667	0.393639746474784	13	9	0.135416666666667	0.999999999999989
CTF1	27.5183523165326	9.1762198761977	10	1.7803531275898	26.1538461538462	0.810158675656533	13	9	0.135416666666667	0.999999999999989
FBXL19	12.6168151451178	12.3098583825923	52	1.15025408944827	20	0.967466966926483	13	9	0.135416666666667	0.999999999999989
ORAI3	40.1278022832406	37.9995126208619	52	0.672163718464276	20	0.998389520993139	13	9	0.135416666666667	0.999999999999989
SETD1A	10.7762077240657	18.5146906368241	1	3.00323832016489	28	0.367514612324286	13	9	0.135416666666667	0.999999999999989
HSD3B7	16.1685667380909	17.6089812629064	30	1.50320930054288	22.8115015974441	0.896072667319092	13	9	0.135416666666667	0.999999999999989
STX4	6.65128977748368	102.150358875123	1	0.770063965443107	28	0.996285597064027	13	9	0.135416666666667	0.999999999999989
LOC101928762	20.5430588961292	5.31803316919002	1	1.38936086014501	28	0.924222808085446	13	9	0.135416666666667	0.999999999999989
ZNF668	15.7105953798686	22.1917570101905	28	2.79661637303291	23.1067961165049	0.43255598153198	13	9	0.135416666666667	0.999999999999989
ZNF646	32.0556795190406	2.44343685080492	52	0.744030717262674	20	0.996980158850244	13	9	0.135416666666667	0.999999999999989
VKORC1	9.53306929586267	402.221648545099	21	1.8621210547791	24.2033898305085	0.781161141163732	13	9	0.135416666666667	0.999999999999989
BCKDK	37.0813829091047	40.2672673629585	1	1.11947768715333	28	0.971468338709544	13	9	0.135416666666667	0.999999999999989
KAT8	47.9999324559169	11.3043013852657	1	0.375909342493035	28	0.999970887104545	13	9	0.135416666666667	0.999999999999989
FUS	47.9999324559169	141.545721528418	13	1.56700009736265	25.5913978494624	0.878320472323355	13	9	0.135416666666667	0.999999999999989
PYCARD	31.7059278506995	11.6664858064471	52	1.4449230173546	20	0.911070413902282	13	9	0.135416666666667	0.999999999999989
ARMC5	32.0971539204098	27.6390687158431	21	3.01078876190225	24.2033898305085	0.365275247103516	13	9	0.135416666666667	0.999999999999989
TGFB1I1	32.0235961480979	177.719052808369	24	2.06990827406054	23.7209302325581	0.703024797557313	13	9	0.135416666666667	0.999999999999989
C16orf58	27.5016586279916	28.4731200713803	13	1.54166645352862	25.5913978494624	0.885532326965772	13	9	0.135416666666667	0.999999999999989
ZNF720	6.75440830680987e-05	12.4335685380251	1	0.102741970567014	28	0.999999999193399	13	9	0.135416666666667	0.999999999999989
ZNF267	15.9243851620784	4.13717279972754	9	0.566949956785066	26.3468634686347	0.999467760559114	13	9	0.135416666666667	0.999999999999989
SHCBP1	6.75440830680987e-05	5.38552998600995	18	0.294931333515058	24.7058823529412	0.999995373499864	13	9	0.135416666666667	0.999999999999989
VPS35	47.9999324559169	95.2681976487332	52	1.32063745809534	20	0.93888862784221	13	9	0.135416666666667	0.999999999999989
ORC6	10.5990811897876	2.64535788102395	1	1.43130728249894	28	0.914398572739889	13	9	0.135416666666667	0.999999999999989
C16orf87	30.1040410236646	7.04183365757853	31	1.33456925506653	22.6666666666667	0.936060836551868	13	9	0.135416666666667	0.999999999999989
GPT2	0.281726171561488	212.382954750718	8	1.1817356633153	26.542750929368	0.963014440162757	13	9	0.135416666666667	0.999999999999989
DNAJA2	5.06642967008149e-05	59.862832729588	37	1.10379555651934	21.8348623853211	0.973376250656713	13	9	0.135416666666667	0.999999999999989
NETO2	31.6196388807124	10.0296018533727	52	1.55703693886226	20	0.881181635259819	13	9	0.135416666666667	0.999999999999989
ITFG1	28.7748639502212	47.4283299674527	40	0.396339848659531	21.4414414414414	0.999956988728534	13	9	0.135416666666667	0.999999999999989
PHKB	20.750660779431	39.6916843649307	1	1.25427102334451	28	0.95133654094833	13	9	0.135416666666667	0.999999999999989
LONP2	15.9680057102981	57.3385626777884	37	0.267947072299925	21.8348623853211	0.999997809863828	13	9	0.135416666666667	0.999999999999989
LOC100507577	8.5179766640322	6.62330687040328	1	1.38938830877077	28	0.924216593452853	13	9	0.135416666666667	0.999999999999989
SIAH1	28.6602846503341	26.9313627027531	32	1.66667422276456	22.5236593059937	0.848017334586063	13	9	0.135416666666667	0.999999999999989
N4BP1	36.0041132358895	52.6043612946101	10	2.66483629386754	26.1538461538462	0.477625268260584	13	9	0.135416666666667	0.999999999999989
HEATR3	31.8377591207559	7.80501682694825	20	1.79277919178525	24.3686006825939	0.805837459490161	13	9	0.135416666666667	0.999999999999989
PAPD5	16.122684052577	61.6716491169433	8	2.05571396244444	26.542750929368	0.708497675040145	13	9	0.135416666666667	0.999999999999989
ADCY7	24.0780875408951	86.2080824329157	20	2.94257268966342	24.3686006825939	0.385864109907924	13	9	0.135416666666667	0.999999999999989
BRD7	9.98954505906242	87.4791215638069	12	0.638906637613791	25.7761732851986	0.99883437060165	13	9	0.135416666666667	0.999999999999989
NKD1	47.9999324559169	8.494766204111	3	1.03894927937272	27.5675675675676	0.980359897667082	13	9	0.135416666666667	0.999999999999989
CYLD	29.7147808609134	28.0473389122337	28	1.51130988324898	23.1067961165049	0.89389415820383	13	9	0.135416666666667	0.999999999999989
SALL1	39.9177333749889	8.38420470383198	9	0.35830079797293	26.3468634686347	0.999979635238742	13	9	0.135416666666667	0.999999999999989
CHD9	32.2673429318219	82.3008163252682	52	0.0795241916908257	20	0.999999999910853	13	9	0.135416666666667	0.999999999999989
RBL2	18.9154310215092	22.7280258730205	1	1.38219071016946	28	0.925836514698628	13	9	0.135416666666667	0.999999999999989
AKTIP	38.6675533230186	5.91463403320586	52	0.950020831136633	20	0.987729943254025	13	9	0.135416666666667	0.999999999999989
RPGRIP1L	6.64853069979809e-05	24.5818682049032	22	0.766835674796303	24.040404040404	0.996377757576435	13	9	0.135416666666667	0.999999999999989
FTO	28.1764201415899	79.5097496990767	1	0.938207086627731	28	0.988533137251074	13	9	0.135416666666667	0.999999999999989
IRX3	13.7181010685051	323.750682249609	49	1.86228747898794	20.3418803418803	0.781100855910666	13	9	0.135416666666667	0.999999999999989
CRNDE	24.2277571143435	75.6140454953708	1	2.75264457848041	28	0.447300833180879	13	9	0.135416666666667	0.999999999999989
IRX5	29.5091932419805	49.9918527616497	38	0.644514251595982	21.7021276595745	0.998767117625102	13	9	0.135416666666667	0.999999999999989
MMP2	10.845417838459	926.279090636789	17	1.61598821979723	24.8780487804878	0.863797688026426	13	9	0.135416666666667	0.999999999999989
LPCAT2	12.2041676228423	7.41877043403113	8	1.11572815542791	26.542750929368	0.971932477047679	13	9	0.135416666666667	0.999999999999989
AMFR	24.5282914368965	74.5512786782425	2	3.33559394405543	27.7821011673152	0.278325425446458	13	9	0.135416666666667	0.999999999999989
NUDT21	27.958642870374	34.2183877476278	21	1.94377182073935	24.2033898305085	0.751066034284138	13	9	0.135416666666667	0.999999999999989
OGFOD1	4.3491808343593	84.6341338562918	1	1.93956054054174	28	0.752641334573622	13	9	0.135416666666667	0.999999999999989
BBS2	28.5076896110511	23.2159474768522	1	2.26928746618658	28	0.62550120217591	13	9	0.135416666666667	0.999999999999989
MT2A	6.75440830680987e-05	5652.77385370166	3	1.48058133077672	27.5675675675676	0.902037671313848	13	9	0.135416666666667	0.999999999999989
MT1L	11.184066439042	8.76228827002933	52	0.365753563423967	20	0.999976250294627	13	9	0.135416666666667	0.999999999999989
MT1E	27.9560693774359	120.075443830114	5	1.62264736769155	27.148288973384	0.861766978078565	13	9	0.135416666666667	0.999999999999989
MT1M	31.5209239283843	13.0418582284632	10	4.41789958510205	26.1538461538462	0.103444945174329	13	9	0.135416666666667	0.999999999999989
MT1X	19.6530661604397	11.1082412929025	14	1.42000076343758	25.4092526690391	0.917110751073397	13	9	0.135416666666667	0.999999999999989
NUP93	31.7158797497024	80.5090352431405	4	1.91155200353794	27.3563218390805	0.763058559514534	13	9	0.135416666666667	0.999999999999989
HERPUD1	28.047932355756	187.102916066587	46	1.10460466280787	20.695652173913	0.973279948382694	13	9	0.135416666666667	0.999999999999989
NLRC5	12.4825692322897	19.9651800567681	15	0.60089026332551	25.2296819787986	0.999217562820359	13	9	0.135416666666667	0.999999999999989
CPNE2	28.3041367565817	24.4248260012517	49	1.94576429644512	20.3418803418803	0.750319933823824	13	9	0.135416666666667	0.999999999999989
FAM192A	31.0780941387947	74.8426279435692	41	3.8718102347421	21.3134328358209	0.17251480173317	13	9	0.135416666666667	0.999999999999989
RSPRY1	9.59174814814068	33.3431655181177	5	3.36328077639153	27.148288973384	0.271753084351529	13	9	0.135416666666667	0.999999999999989
ARL2BP	27.2998533634481	71.1151889920212	1	3.06176895901569	28	0.35041421407024	13	9	0.135416666666667	0.999999999999989
CIAPIN1	27.9907908584635	20.996239431257	52	1.4664443383634	20	0.905673090788906	13	9	0.135416666666667	0.999999999999989
COQ9	32.2803077713312	21.0433638219062	52	1.07678945354947	20	0.97645919000174	13	9	0.135416666666667	0.999999999999989
POLR2C	25.0134658817756	49.9964246224506	16	1.52366199489166	25.0526315789474	0.89052915945751	13	9	0.135416666666667	0.999999999999989
DOK4	27.7707804168465	14.3642359493922	22	1.56332721433432	24.040404040404	0.879378952869453	13	9	0.135416666666667	0.999999999999989
CCDC102A	12.3845652422144	12.6680518273386	8	2.1859739341959	26.542750929368	0.657945353973997	13	9	0.135416666666667	0.999999999999989
KATNB1	15.681290885236	12.5462055398153	1	1.04456105916923	28	0.979811572512707	13	9	0.135416666666667	0.999999999999989
KIFC3	18.6277493156421	51.7858193847079	50	0.608731537936449	20.2266288951841	0.999148202830037	13	9	0.135416666666667	0.999999999999989
ZNF319	27.5086897138477	9.01473656772094	1	0.313569511261034	28	0.999992583688519	13	9	0.135416666666667	0.999999999999989
USB1	25.8470444099463	29.7087449385913	2	2.54062815773493	27.7821011673152	0.522345621442179	13	9	0.135416666666667	0.999999999999989
MMP15	16.0926212799914	4.01482302581664	52	0.910928451911857	20	0.990242788888571	13	9	0.135416666666667	0.999999999999989
C16orf80	24.0417357622473	41.9871131177241	1	2.57485340753126	28	0.509826577819036	13	9	0.135416666666667	0.999999999999989
LOC101927556	27.0115605120524	64.4486217576594	8	1.883734626161	26.542750929368	0.773293232423939	13	9	0.135416666666667	0.999999999999989
CSNK2A2	21.3739946864485	48.061846605025	1	1.15021639159168	28	0.967472079150109	13	9	0.135416666666667	0.999999999999989
CCDC113	35.3693244458582	6.3172227681254	10	2.23418959698348	26.1538461538462	0.639157324660598	13	9	0.135416666666667	0.999999999999989
GINS3	31.3565519309839	5.38081377482054	43	1.26589389126303	21.0619469026549	0.949278729132663	13	9	0.135416666666667	0.999999999999989
NDRG4	28.0943260661728	2.7359189583484	37	2.18513483111846	21.8348623853211	0.658272364465584	13	9	0.135416666666667	0.999999999999989
SETD6	47.9999324559169	7.25160569349739	52	1.1501155542759	20	0.967485751182136	13	9	0.135416666666667	0.999999999999989
CNOT1	12.2732998519413	46.0824719120275	23	2.67566929683351	23.8795986622074	0.473823061750772	13	9	0.135416666666667	0.999999999999989
SLC38A7	15.7350035597067	66.6671306154547	38	2.42606018403608	21.7021276595745	0.565183633006598	13	9	0.135416666666667	0.999999999999989
GOT2	10.0011500838152	63.3346075240263	52	0.668675305922812	20	0.99844160190735	13	9	0.135416666666667	0.999999999999989
CDH11	42.314049861424	285.766741779785	10	1.30342342984834	26.1538461538462	0.942279867973544	13	9	0.135416666666667	0.999999999999989
TK2	47.9999324559169	75.4613601166198	16	1.78858054889915	25.0526315789474	0.807301212920572	13	9	0.135416666666667	0.999999999999989
CKLF	20.3716069106855	21.36350939715	7	3.37631970371767	26.7415730337079	0.268702451012333	13	9	0.135416666666667	0.999999999999989
CMTM3	29.2608866179759	73.3883834606477	13	1.22235097224229	25.5913978494624	0.956721848929543	13	9	0.135416666666667	0.999999999999989
CMTM4	27.726795314253	20.9448506495103	1	0.874544750959091	28	0.992225554384994	13	9	0.135416666666667	0.999999999999989
DYNC1LI2	10.465107090924	258.4705027556	18	1.7271010983168	24.7058823529412	0.828287623630171	13	9	0.135416666666667	0.999999999999989
NAE1	20.6533127302889	41.2446544512069	28	2.12134369648286	23.1067961165049	0.683102057708504	13	9	0.135416666666667	0.999999999999989
PDP2	23.7878637990806	26.2237811569157	1	1.00133862067537	28	0.983772895389807	13	9	0.135416666666667	0.999999999999989
FAM96B	28.2716164714826	69.639905690036	12	2.10575721590924	25.7761732851986	0.689151990289335	13	9	0.135416666666667	0.999999999999989
CES2	12.164939762585	75.347570574991	52	0.556767607636023	20	0.999528679804241	13	9	0.135416666666667	0.999999999999989
CBFB	31.936808539378	24.1374576771841	1	1.94489090511135	28	0.750647044383109	13	9	0.135416666666667	0.999999999999989
TRADD	15.412329634361	28.4393656360018	10	1.57064735612203	26.1538461538462	0.877265099027225	13	9	0.135416666666667	0.999999999999989
NOL3	29.9505203279009	12.607788593259	34	2.10185510900121	22.2429906542056	0.690665066388299	13	9	0.135416666666667	0.999999999999989
E2F4	27.902201872936	27.3151278887241	1	3.97679336882603	28	0.15659855360812	13	9	0.135416666666667	0.999999999999989
TMEM208	6.75440830680987e-05	128.668628667467	1	0.442694103687821	28	0.99990414152438	13	9	0.135416666666667	0.999999999999989
FHOD1	35.1341993654237	68.4812957482466	7	2.84433044478365	26.7415730337079	0.416904912681152	13	9	0.135416666666667	0.999999999999989
SLC9A5	20.0289522125399	3.93198290167192	23	1.19915018659815	23.8795986622074	0.960392638836378	13	9	0.135416666666667	0.999999999999989
ZDHHC1	28.5851004605028	9.16660133611515	23	0.792034880774079	23.8795986622074	0.995610230420826	13	9	0.135416666666667	0.999999999999989
ATP6V0D1	32.0221551540161	91.5183155240659	52	1.47026272088881	20	0.904698155028904	13	9	0.135416666666667	0.999999999999989
LOC100505942	15.8170367719966	13.0905500567249	52	1.81592889910593	20	0.797701892516951	13	9	0.135416666666667	0.999999999999989
FAM65A	9.56040267274595	61.3322052837039	1	0.46283704646742	28	0.999868433742427	13	9	0.135416666666667	0.999999999999989
CTCF	9.38431710473137	85.7071559116102	5	3.10163538845253	27.148288973384	0.339108372117351	13	9	0.135416666666667	0.999999999999989
ACD	27.6199971678857	8.47672051091432	52	0.117502324657868	20	0.999999997470535	13	9	0.135416666666667	0.999999999999989
PARD6A	32.3806746219984	5.91629798865834	52	1.97066466898637	20	0.740955310570595	13	9	0.135416666666667	0.999999999999989
ENKD1	36.746421802297	23.8761756814168	1	1.80035266427384	28	0.80318787625879	13	9	0.135416666666667	0.999999999999989
C16orf86	31.828294983594	7.21129223291944	1	1.25079688023295	28	0.951941573998545	13	9	0.135416666666667	0.999999999999989
GFOD2	24.0314252575732	26.3577593758532	1	1.71768600765563	28	0.831423183481585	13	9	0.135416666666667	0.999999999999989
RANBP10	28.2270723752878	22.4609206252549	1	3.01801760756525	28	0.363140519785045	13	9	0.135416666666667	0.999999999999989
CENPT	19.8862439722151	13.1924595575023	38	0.221388030087793	21.7021276595745	0.999999519490488	13	9	0.135416666666667	0.999999999999989
THAP11	25.3426945803786	53.1327277023093	8	2.74206200425925	26.542750929368	0.450894338962298	13	9	0.135416666666667	0.999999999999989
NUTF2	6.75440830680987e-05	154.267546758102	3	1.12052879232805	27.5675675675676	0.971337324157206	13	9	0.135416666666667	0.999999999999989
EDC4	31.4338802532124	50.3216849655622	1	3.22845738974518	28	0.304985613004994	13	9	0.135416666666667	0.999999999999989
PSKH1	31.4603656718923	29.9044910720902	1	1.91812370704239	28	0.760624012884295	13	9	0.135416666666667	0.999999999999989
PSMB10	15.9095179787718	40.8279854929783	9	1.85007298314858	26.3468634686347	0.785512694592155	13	9	0.135416666666667	0.999999999999989
LCAT	6.75440830680987e-05	9.948733294629	14	0.486484065326391	25.4092526690391	0.99981321696004	13	9	0.135416666666667	0.999999999999989
SLC12A4	11.5181659059991	93.8180477413841	49	1.80224179506398	20.3418803418803	0.802525124672621	13	9	0.135416666666667	0.999999999999989
DDX28	15.4324093601307	32.8426434115661	25	2.98315355720001	23.5643564356436	0.373519492693559	13	9	0.135416666666667	0.999999999999989
DUS2	28.0456457572086	9.79047738858445	1	1.26967464879433	28	0.948598173583553	13	9	0.135416666666667	0.999999999999989
NFATC3	23.246365709039	73.6163133030471	10	4.34212986026551	26.1538461538462	0.111168254816138	13	9	0.135416666666667	0.999999999999989
PLA2G15	20.3123901221443	24.4265033717181	47	2.52367740001125	20.5763688760807	0.528596843804184	13	9	0.135416666666667	0.999999999999989
SLC7A6	32.0215137775075	17.0341336473599	15	2.06996918251405	25.2296819787986	0.703001286117346	13	9	0.135416666666667	0.999999999999989
PRMT7	12.4492216379044	8.0101887665996	7	2.17608820357062	26.7415730337079	0.661797671423945	13	9	0.135416666666667	0.999999999999989
SMPD3	31.7560824645472	4.54234888377022	18	3.72577374968701	24.7058823529412	0.19708404110156	13	9	0.135416666666667	0.999999999999989
ZFP90	32.2531621974445	29.9914029770292	52	3.30071830000941	20	0.286788665000541	13	9	0.135416666666667	0.999999999999989
TANGO6	13.2603580702664	21.9222583910874	25	2.36905468393786	23.5643564356436	0.586940932952008	13	9	0.135416666666667	0.999999999999989
CHTF8	14.0328383147392	177.266182152066	43	2.06542328154384	21.0619469026549	0.704755442885541	13	9	0.135416666666667	0.999999999999989
CIRH1A	39.6856410971239	23.0317763834415	36	1.18162040254014	21.9692307692308	0.963031413956788	13	9	0.135416666666667	0.999999999999989
SNTB2	3.20204763832876	79.0850848630563	1	0.286971390732982	28	0.999996257905122	13	9	0.135416666666667	0.999999999999989
VPS4A	37.6189600746664	137.566946612518	4	1.57192614432419	27.3563218390805	0.876894062526023	13	9	0.135416666666667	0.999999999999989
COG8	32.8800843918506	5.99358286831494	12	4.3727679561967	25.7761732851986	0.107981838760225	13	9	0.135416666666667	0.999999999999989
NIP7	47.9999217595625	23.0968913654758	33	0.368805029159687	22.3824451410658	0.999974734184649	13	9	0.135416666666667	0.999999999999989
TERF2	27.1717381236	43.6928704694166	1	1.13009553479793	28	0.970126632661937	13	9	0.135416666666667	0.999999999999989
CYB5B	27.8961458096961	32.2411836696924	1	0.882477918493145	28	0.991820945050375	13	9	0.135416666666667	0.999999999999989
NFAT5	12.6279750592741	40.4028060474101	1	1.2624000972076	28	0.949902750063438	13	9	0.135416666666667	0.999999999999989
NQO1	13.359301246762	332.639334232749	43	0.507922709696751	21.0619469026549	0.99974796653551	13	9	0.135416666666667	0.999999999999989
NOB1	44.7512392338509	48.482174406795	52	0.635493620688163	20	0.998873863142822	13	9	0.135416666666667	0.999999999999989
WWP2	14.1984109426333	64.4917825823065	16	1.58622988998736	25.0526315789474	0.87270859888805	13	9	0.135416666666667	0.999999999999989
PDXDC2P	8.49399066930246	3.8812617125285	36	1.00482391229057	21.9692307692308	0.983475410617416	13	9	0.135416666666667	0.999999999999989
PDPR	14.2427148933118	111.893995005201	43	0.615441969299337	21.0619469026549	0.99908503778589	13	9	0.135416666666667	0.999999999999989
LOC102723773	32.1589773087561	106.883745211001	1	0.498216570666337	28	0.999779490038592	13	9	0.135416666666667	0.999999999999989
EXOSC6	13.4463790764887	55.5807551070918	16	3.16371894346638	25.0526315789474	0.322054246970116	13	9	0.135416666666667	0.999999999999989
AARS	10.12898597678	70.5068193246378	1	0.556476462539762	28	0.999530335127568	13	9	0.135416666666667	0.999999999999989
DDX19B	31.3234368078588	24.2404510124897	18	2.14841041611575	24.7058823529412	0.672576999069919	13	9	0.135416666666667	0.999999999999989
DDX19A	18.7725333668204	55.0052473456589	45	2.05169477142581	20.8163265306122	0.710044953418269	13	9	0.135416666666667	0.999999999999989
ST3GAL2	22.4118226838085	26.1056584850713	1	0.568772571203814	28	0.999456216962984	13	9	0.135416666666667	0.999999999999989
FUK	14.6248118848856	12.0385632424954	35	1.52569654845028	22.1052631578947	0.889969944276991	13	9	0.135416666666667	0.999999999999989
COG4	23.9843810184595	24.5851289012015	52	1.41177539119239	20	0.919054241670185	13	9	0.135416666666667	0.999999999999989
SF3B3	10.8893236698729	55.0495650960492	1	1.27883997638011	28	0.946925576422939	13	9	0.135416666666667	0.999999999999989
MTSS1L	12.6469059604442	79.4426864013779	17	3.94486785018283	24.8780487804878	0.161291098248056	13	9	0.135416666666667	0.999999999999989
VAC14	32.6335425084101	19.7825611669798	1	0.474377954463256	28	0.999843464649543	13	9	0.135416666666667	0.999999999999989
CMTR2	24.51845427495	7.70121759062765	12	2.26669675943126	25.7761732851986	0.626508156315788	13	9	0.135416666666667	0.999999999999989
ZNF23	27.9470718475943	12.1411443379127	1	1.14055632341008	28	0.968764939302751	13	9	0.135416666666667	0.999999999999989
PHLPP2	22.4282219084815	5.63929533783481	18	2.93901101227517	24.7058823529412	0.386961025692534	13	9	0.135416666666667	0.999999999999989
AP1G1	24.0429286460351	67.6879132253282	1	2.95727923708188	28	0.381357776379781	13	9	0.135416666666667	0.999999999999989
ATXN1L	20.5573081817364	9.57972951697852	9	0.941296725104347	26.3468634686347	0.988326822236026	13	9	0.135416666666667	0.999999999999989
ZNF821	24.1277451289286	12.723949824375	1	0.998993367647307	28	0.983970957388455	13	9	0.135416666666667	0.999999999999989
IST1	10.8906353984691	101.534016203019	1	2.90938440371843	28	0.396168931080807	13	9	0.135416666666667	0.999999999999989
DHODH	15.8638171527229	4.28408102743108	1	1.393787508233	28	0.923216924920655	13	9	0.135416666666667	0.999999999999989
TXNL4B	15.9784598717549	6.72231783858415	5	0.865791758421293	27.148288973384	0.992654722799875	13	9	0.135416666666667	0.999999999999989
DHX38	28.5154885127251	71.3017314727568	39	2.32973400688221	21.570996978852	0.602078576276739	13	9	0.135416666666667	0.999999999999989
ZFHX3	33.3717792829673	61.615955141124	7	1.25916058743681	26.7415730337079	0.950477167316299	13	9	0.135416666666667	0.999999999999989
PSMD7	9.60583618203693	243.248891444054	1	1.31525364843358	28	0.939961481593752	13	9	0.135416666666667	0.999999999999989
GLG1	11.1251175432726	398.466606468033	20	1.02770178106212	24.3686006825939	0.981427945441483	13	9	0.135416666666667	0.999999999999989
RFWD3	12.0623818129496	9.63109679029778	52	0.298673160503447	20	0.999994899901185	13	9	0.135416666666667	0.999999999999989
MLKL	19.7780314021663	5.27654308229881	52	2.14140505457894	20	0.675302998822068	13	9	0.135416666666667	0.999999999999989
WDR59	16.1962692171015	10.3053828643673	52	2.61893763652568	20	0.493916116425661	13	9	0.135416666666667	0.999999999999989
ZNRF1	11.2640400035343	21.2380930699954	1	2.76764955828726	28	0.442235255147313	13	9	0.135416666666667	0.999999999999989
ZFP1	33.6093671812381	6.35055510131524	1	3.16972014941155	28	0.320441364608207	13	9	0.135416666666667	0.999999999999989
BCAR1	6.51992682457028	63.9588148647191	52	0.988691133280392	20	0.984821024435022	13	9	0.135416666666667	0.999999999999989
CFDP1	9.52442717003505	132.465186883377	4	1.37758620093863	27.3563218390805	0.926862608690448	13	9	0.135416666666667	0.999999999999989
TMEM231	20.1318401029256	7.82552092883465	41	1.59031428425051	21.3134328358209	0.871501670193558	13	9	0.135416666666667	0.999999999999989
GABARAPL2	26.9179894785224	289.326679055864	8	2.11417868638615	26.542750929368	0.6858843343462	13	9	0.135416666666667	0.999999999999989
ADAT1	15.1630498651668	24.7953273195358	1	1.37321603324453	28	0.927829090120408	13	9	0.135416666666667	0.999999999999989
KARS	6.75440830680987e-05	106.430454267194	52	1.50845827416238	20	0.894663616194483	13	9	0.135416666666667	0.999999999999989
TERF2IP	9.07605026350159	168.158302063084	24	1.88201716481483	23.7209302325581	0.773921220195484	13	9	0.135416666666667	0.999999999999989
MON1B	35.181362392493	8.81706542042796	52	1.26090117527139	20	0.950169033695883	13	9	0.135416666666667	0.999999999999989
WWOX	15.7340291959076	10.4360791575982	31	2.20033802301047	22.6666666666667	0.652347138249543	13	9	0.135416666666667	0.999999999999989
MAF	15.6915379498462	2.5360768207279	1	1.55450654202543	28	0.881903186865862	13	9	0.135416666666667	0.999999999999989
CDYL2	12.0749583372598	4.32508827567041	16	2.7210970632725	25.0526315789474	0.458063751190546	13	9	0.135416666666667	0.999999999999989
CMC2	27.7312939604218	22.2542780575306	9	1.07011610406953	26.3468634686347	0.977182158331192	13	9	0.135416666666667	0.999999999999989
CENPN	4.84116973330884	13.011438702973	18	0.986736266218462	24.7058823529412	0.984978681879367	13	9	0.135416666666667	0.999999999999989
ATMIN	18.9108101141168	59.9784154218635	52	1.69338509377396	20	0.839413242058665	13	9	0.135416666666667	0.999999999999989
GAN	35.8975771516012	6.42230703004084	52	2.95059547976441	20	0.383401206615977	13	9	0.135416666666667	0.999999999999989
CMIP	6.21732600102846	80.4564351525449	1	0.602752905772581	28	0.999201509923147	13	9	0.135416666666667	0.999999999999989
MPHOSPH6	46.0941903142688	79.9839030187033	1	1.6783424644537	28	0.844282324618729	13	9	0.135416666666667	0.999999999999989
CDH13	9.30260405872471	8.49861455745009	52	0.366296290938787	20	0.999975986375408	13	9	0.135416666666667	0.999999999999989
HSBP1	35.823268130787	253.170048291672	50	0.531100562659455	20.2266288951841	0.999657644079201	13	9	0.135416666666667	0.999999999999989
MLYCD	47.9999324559169	29.213954566949	52	2.28023863423338	20	0.621247026061238	13	9	0.135416666666667	0.999999999999989
OSGIN1	15.8804751464322	14.0622702950777	21	3.69707860467277	24.2033898305085	0.202262827165079	13	9	0.135416666666667	0.999999999999989
MBTPS1	40.2271258400381	65.5283780279121	52	0.593411135778025	20	0.999279449040039	13	9	0.135416666666667	0.999999999999989
HSDL1	23.9275564107238	20.7743499688153	1	0.296761410567196	28	0.999995146771723	13	9	0.135416666666667	0.999999999999989
TAF1C	6.75440830680987e-05	35.8514569118527	52	1.14234952779457	20	0.96852752188003	13	9	0.135416666666667	0.999999999999989
WFDC1	15.3314523998102	45.0208284404049	32	0.552410695930124	22.5236593059937	0.999552965639504	13	9	0.135416666666667	0.999999999999989
TLDC1	32.0673558921984	28.070107331682	1	0.476526795933368	28	0.999838411709567	13	9	0.135416666666667	0.999999999999989
COTL1	6.75440830680987e-05	358.550600673629	11	0.800645416830551	25.9636363636364	0.99532170776997	13	9	0.135416666666667	0.999999999999989
KLHL36	32.3478115977755	58.0313318086157	52	0.87068238623578	20	0.99241713840852	13	9	0.135416666666667	0.999999999999989
USP10	11.1962482934923	44.9939932638518	1	2.93301950442723	28	0.388811151851625	13	9	0.135416666666667	0.999999999999989
CRISPLD2	24.4976244143818	179.341674504263	6	2.475315246342	26.9433962264151	0.546604794755181	13	9	0.135416666666667	0.999999999999989
ZDHHC7	23.7229578388771	212.816237752648	1	2.35335608761236	28	0.592973344635504	13	9	0.135416666666667	0.999999999999989
KIAA0513	32.8251597611866	14.3070345624136	52	2.6597836743937	20	0.4794043349058	13	9	0.135416666666667	0.999999999999989
GSE1	23.0814628406677	57.7586611309349	9	1.86749085552684	26.3468634686347	0.779213621885808	13	9	0.135416666666667	0.999999999999989
GINS2	6.75440830680987e-05	9.1500794708057	1	1.05807078052187	28	0.978448808851729	13	9	0.135416666666667	0.999999999999989
EMC8	27.9234331955095	85.770569888494	1	1.99282846787238	28	0.732561431219654	13	9	0.135416666666667	0.999999999999989
COX4I1	38.5808701083911	611.178624406223	1	3.22052745432081	28	0.307037311721025	13	9	0.135416666666667	0.999999999999989
MTHFSD	19.6316876213213	10.1697090112325	1	1.17436869166903	28	0.964089353203166	13	9	0.135416666666667	0.999999999999989
FOXL1	42.374807448345	6.81832692455168	36	0.741398672928565	21.9692307692308	0.997044401369446	13	9	0.135416666666667	0.999999999999989
C16orf95	19.353779534274	8.69519980198334	52	2.78231629046479	20	0.437317818182402	13	9	0.135416666666667	0.999999999999989
FBXO31	36.7746117320224	61.4390095546795	27	1.68872355057967	23.257328990228	0.840928522103603	13	9	0.135416666666667	0.999999999999989
MAP1LC3B	27.8761731846303	131.946961179131	10	1.64514960803794	26.1538461538462	0.854808626293988	13	9	0.135416666666667	0.999999999999989
ZCCHC14	6.75440830680987e-05	11.8185022721694	13	1.54293171527499	25.5913978494624	0.885177118921678	13	9	0.135416666666667	0.999999999999989
KLHDC4	28.3302263381155	9.9543314288757	35	2.23137160886025	22.1052631578947	0.640254849860746	13	9	0.135416666666667	0.999999999999989
SLC7A5	10.0869645135757	96.4553276793278	24	0.253897732732112	23.7209302325581	0.999998567074256	13	9	0.135416666666667	0.999999999999989
BANP	39.8071735711481	22.9741964463076	1	1.22782933881988	28	0.955825237705817	13	9	0.135416666666667	0.999999999999989
ZNF469	15.3092584474586	16.2862222792275	30	1.66395205879678	22.8115015974441	0.848883346840599	13	9	0.135416666666667	0.999999999999989
ZFPM1	39.508189806416	13.4682984145448	35	0.852411259196201	22.1052631578947	0.993276728578279	13	9	0.135416666666667	0.999999999999989
ZC3H18	10.6707121795371	49.5649879747029	45	1.77793014243765	20.8163265306122	0.810997434655432	13	9	0.135416666666667	0.999999999999989
CYBA	47.9999324559169	33.2651717407239	52	1.16566384083343	20	0.965333421885206	13	9	0.135416666666667	0.999999999999989
MVD	40.4458258706561	42.8170436905367	30	0.314565000621128	22.8115015974441	0.999992401405637	13	9	0.135416666666667	0.999999999999989
RNF166	47.9999308507332	25.164439249544	16	0.912066317663749	25.0526315789474	0.990175407733966	13	9	0.135416666666667	0.999999999999989
CTU2	23.70597590343	18.6269790066316	17	1.75566406830423	24.8780487804878	0.81864465167123	13	9	0.135416666666667	0.999999999999989
PIEZO1	6.75440830680987e-05	61.7475853963716	23	0.29316647320669	23.8795986622074	0.999995583549259	13	9	0.135416666666667	0.999999999999989
CDT1	12.9136772292307	6.53828022599061	1	2.12419144139495	28	0.681995731467651	13	9	0.135416666666667	0.999999999999989
APRT	6.75440830680987e-05	136.122575749996	29	0.956274200862157	22.9581993569132	0.987288936181301	13	9	0.135416666666667	0.999999999999989
GALNS	46.8080482934451	46.8641859510155	1	1.12937346377909	28	0.970219162841406	13	9	0.135416666666667	0.999999999999989
TRAPPC2L	8.96938155203789	104.463158651049	1	0.885479908443257	28	0.991663891622379	13	9	0.135416666666667	0.999999999999989
ACSF3	6.75440830680987e-05	11.4224455830589	52	0.43044358678389	20	0.999921630326131	13	9	0.135416666666667	0.999999999999989
ANKRD11	11.0583161696761	659.275085323496	4	1.87998367006037	27.3563218390805	0.774664155680307	13	9	0.135416666666667	0.999999999999989
SPG7	15.8240983854922	31.9651731271962	25	2.11982435823373	23.5643564356436	0.683692193803152	13	9	0.135416666666667	0.999999999999989
RPL13	29.5309664236692	1995.35459316192	1	0.906237890162152	28	0.990517022654817	13	9	0.135416666666667	0.999999999999989
CHMP1A	32.0124220817386	109.928987706559	41	3.42737426168968	21.3134328358209	0.257029606664005	13	9	0.135416666666667	0.999999999999989
SPATA33	17.1790244603321	7.47585445323293	1	0.748404157812033	28	0.996871053249318	13	9	0.135416666666667	0.999999999999989
CDK10	31.4488755849551	52.0633499480327	13	2.95658431103484	25.5913978494624	0.381569880306716	13	9	0.135416666666667	0.999999999999989
SPATA2L	9.5769022353239	3.72046223572563	1	1.20666937459422	28	0.959225298004589	13	9	0.135416666666667	0.999999999999989
VPS9D1	19.7762568640993	16.9836454569615	35	2.21718051457711	22.1052631578947	0.6457834473559	13	9	0.135416666666667	0.999999999999989
ZNF276	12.0076386624348	8.08043806883934	31	1.40672088191882	22.6666666666667	0.920236096226764	13	9	0.135416666666667	0.999999999999989
TCF25	9.86284328839714	833.285628165117	14	2.47857771255559	25.4092526690391	0.545382346340646	13	9	0.135416666666667	0.999999999999989
MC1R	9.50792851526703	4.30099956047833	1	1.86850785574685	28	0.778844228831893	13	9	0.135416666666667	0.999999999999989
TUBB3	6.75440830680987e-05	32.3443197572981	42	2.25571951713608	21.186943620178	0.630776867407645	13	9	0.135416666666667	0.999999999999989
DEF8	5.67717261841101e-05	53.9854639766331	1	0.956960965462135	28	0.987239826218131	13	9	0.135416666666667	0.999999999999989
CENPBD1	16.1846998835845	30.3907662363671	30	1.68261777986284	22.8115015974441	0.842904583708935	13	9	0.135416666666667	0.999999999999989
AFG3L1P	17.7000286848352	9.98834269454849	7	0.45110836290255	26.7415730337079	0.999890351839312	13	9	0.135416666666667	0.999999999999989
C17orf97	19.4713490827195	6.44223918176165	30	1.5293840116995	22.8115015974441	0.888952862803593	13	9	0.135416666666667	0.999999999999989
FAM101B	1.99814883284148	218.542762810807	10	1.49732300947596	26.1538461538462	0.897641504129176	13	9	0.135416666666667	0.999999999999989
VPS53	35.7839811153057	49.3668680736206	52	1.76341713220054	20	0.815994455195705	13	9	0.135416666666667	0.999999999999989
FAM57A	24.2619204712224	16.2150069672676	22	1.50785103876231	24.040404040404	0.894827108524034	13	9	0.135416666666667	0.999999999999989
GEMIN4	20.2995932988405	11.7465390002249	41	1.76851182704535	21.3134328358209	0.814245589868372	13	9	0.135416666666667	0.999999999999989
GLOD4	19.825693243778	25.351802776543	41	2.7122929309588	21.3134328358209	0.461094238794292	13	9	0.135416666666667	0.999999999999989
RNMTL1	47.9999324559169	17.0111042704161	1	1.16264467817938	28	0.965758343364944	13	9	0.135416666666667	0.999999999999989
NXN	14.2713155000936	140.408118481758	41	3.54018536679959	21.3134328358209	0.232742629049898	13	9	0.135416666666667	0.999999999999989
TIMM22	6.75440830680987e-05	40.6976324498607	52	0.73053232608455	20	0.997298600089661	13	9	0.135416666666667	0.999999999999989
ABR	27.9372539410975	41.8859137833295	52	1.28124277020242	20	0.946481745501787	13	9	0.135416666666667	0.999999999999989
YWHAE	27.5955385258003	499.26907933581	9	3.69592089111865	26.3468634686347	0.202474267255776	13	9	0.135416666666667	0.999999999999989
CRK	16.0452834217535	78.2328089452485	3	1.1864423700364	27.5675675675676	0.962317062118722	13	9	0.135416666666667	0.999999999999989
MYO1C	10.29858330346	555.640128183769	26	2.27678515566749	23.4098360655738	0.622588169613169	13	9	0.135416666666667	0.999999999999989
INPP5K	37.0522389383522	31.1848144575223	52	1.25063028000294	20	0.951970471720087	13	9	0.135416666666667	0.999999999999989
PITPNA-AS1	29.5945485751924	10.5774626116244	1	0.342913283863007	28	0.999985357114351	13	9	0.135416666666667	0.999999999999989
PITPNA	17.5073370629112	83.0477776799823	40	1.1660160429309	21.4414414414414	0.965283632502135	13	9	0.135416666666667	0.999999999999989
SLC43A2	11.6469544350936	33.0369513867569	52	0.190705408070057	20	0.999999856620221	13	9	0.135416666666667	0.999999999999989
RILP	44.8113696689192	11.9336335726146	9	1.56002700895026	26.3468634686347	0.880326328563405	13	9	0.135416666666667	0.999999999999989
PRPF8	17.4914623371465	53.8490543017439	20	2.33296474839465	24.3686006825939	0.600831419031897	13	9	0.135416666666667	0.999999999999989
TLCD2	35.3563248392149	105.061899352737	15	1.34369265679038	25.2296819787986	0.934168810475668	13	9	0.135416666666667	0.999999999999989
MIR22HG	14.0495300198993	55.9635469296803	9	2.12481814329652	26.3468634686347	0.681752225979833	13	9	0.135416666666667	0.999999999999989
WDR81	28.1789017743827	19.3334773720692	1	2.92904273857433	28	0.390042516510721	13	9	0.135416666666667	0.999999999999989
SERPINF1	47.9999324559169	66.2438992571391	7	0.969578913095692	26.7415730337079	0.986313369961304	13	9	0.135416666666667	0.999999999999989
SMYD4	20.7371377829123	14.6715935191332	33	0.765570757906703	22.3824451410658	0.996413389768007	13	9	0.135416666666667	0.999999999999989
RPA1	32.1509702357954	46.9849071754826	32	3.0125573990823	22.5236593059937	0.364752119384177	13	9	0.135416666666667	0.999999999999989
HIC1	15.965629652293	24.2923368135629	6	3.08073580398363	26.9433962264151	0.345000766153427	13	9	0.135416666666667	0.999999999999989
SMG6	32.1764185424079	74.6340283788266	52	1.28344950738071	20	0.946072174272889	13	9	0.135416666666667	0.999999999999989
SRR	39.1705666253179	5.49005984529955	52	1.23762865879806	20	0.95419289796345	13	9	0.135416666666667	0.999999999999989
TSR1	9.73174684134876	41.4842523413497	10	0.977866309762723	26.1538461538462	0.985679605440204	13	9	0.135416666666667	0.999999999999989
SGSM2	10.9072972874742	25.6843145303533	1	2.61047892927235	28	0.496949458192661	13	9	0.135416666666667	0.999999999999989
MNT	28.0632522823434	22.0859806581827	1	0.717006972756955	28	0.997591114121705	13	9	0.135416666666667	0.999999999999989
METTL16	32.9273655190703	28.1145747903848	51	3.39599541235125	20.112676056338	0.264152749039802	13	9	0.135416666666667	0.999999999999989
PAFAH1B1	23.8289522520483	129.244829016039	49	1.4453287935091	20.3418803418803	0.910970193726163	13	9	0.135416666666667	0.999999999999989
CLUH	24.2494621129746	88.09351140181	5	1.13428750355552	27.148288973384	0.969585725389802	13	9	0.135416666666667	0.999999999999989
SHPK	8.54351924791349	4.27290951432688	1	1.49596884627472	28	0.898000723917309	13	9	0.135416666666667	0.999999999999989
CTNS	31.994665425317	46.4352625009172	52	1.57398179535222	20	0.876296530910041	13	9	0.135416666666667	0.999999999999989
ITGAE	24.4443602852418	65.8069669470245	1	2.3457175036563	28	0.595914140927816	13	9	0.135416666666667	0.999999999999989
C17orf85	12.4550443269453	51.0503858293604	33	3.36142747689285	22.3824451410658	0.272188999333907	13	9	0.135416666666667	0.999999999999989
ZZEF1	47.9069929728862	16.6137837000829	38	1.27180742543375	21.7021276595745	0.948211840763372	13	9	0.135416666666667	0.999999999999989
CYB5D2	47.9999324559169	79.7359038495962	1	1.25348657874538	28	0.951473558868249	13	9	0.135416666666667	0.999999999999989
ANKFY1	28.1925138178473	106.385445385704	2	2.11766161136139	27.7821011673152	0.684532098606104	13	9	0.135416666666667	0.999999999999989
UBE2G1	6.75440830680987e-05	31.0285360758061	29	0.72200585317683	22.9581993569132	0.997486005146031	13	9	0.135416666666667	0.999999999999989
PELP1	12.3901736932776	29.6562223136981	3	2.12029385250315	27.5675675675676	0.683509843142525	13	9	0.135416666666667	0.999999999999989
ARRB2	15.0044856989179	7.85099461753262	27	2.25479178107789	23.257328990228	0.63113777917428	13	9	0.135416666666667	0.999999999999989
MED11	47.9999324559169	7.97255097755414	15	1.28229126288031	25.2296819787986	0.946287378263284	13	9	0.135416666666667	0.999999999999989
PSMB6	28.7120065858179	123.0768377145	13	3.57300689450584	25.5913978494624	0.226055921090575	13	9	0.135416666666667	0.999999999999989
PLD2	32.4540718088747	5.46214941425023	1	0.493538820425797	28	0.999793487685721	13	9	0.135416666666667	0.999999999999989
SLC25A11	1.86793856920331	81.3395357683742	52	1.7799650060316	20	0.810293116072634	13	9	0.135416666666667	0.999999999999989
RNF167	16.0527707200495	43.4284847221558	52	2.00757700461353	20	0.726948352669126	13	9	0.135416666666667	0.999999999999989
PFN1	23.7521242508733	346.684346831026	13	2.51726068308218	25.5913978494624	0.530971704507411	13	9	0.135416666666667	0.999999999999989
ENO3	32.1790229241903	6.78496487386398	21	1.20984249870522	24.2033898305085	0.95872626032408	13	9	0.135416666666667	0.999999999999989
SPAG7	15.6514447193359	377.514534532746	52	1.83462157963032	20	0.791055661576279	13	9	0.135416666666667	0.999999999999989
CAMTA2	38.4591357258867	69.058279230152	1	2.43982784596259	28	0.559968203945443	13	9	0.135416666666667	0.999999999999989
KIF1C	11.9124403199267	820.98744769373	29	2.55199466236639	22.9581993569132	0.518172404157062	13	9	0.135416666666667	0.999999999999989
ZNF232	35.4101074044285	5.9668355017778	1	1.60900312350381	28	0.865913545309862	13	9	0.135416666666667	0.999999999999989
LOC101928000	28.2978086969818	17.2664882557847	4	0.809421879343982	27.3563218390805	0.995013169649866	13	9	0.135416666666667	0.999999999999989
RABEP1	12.2324203371976	79.6215519453259	6	1.50475460631733	26.9433962264151	0.895658824605751	13	9	0.135416666666667	0.999999999999989
NUP88	27.9124896537596	21.9127003884495	1	2.65571491372627	28	0.480839582561476	13	9	0.135416666666667	0.999999999999989
RPAIN	24.8297338902689	17.0026151066557	24	2.36164692824137	23.7209302325581	0.589785497775214	13	9	0.135416666666667	0.999999999999989
C1QBP	27.8288311505766	6.76777317650513	42	1.20104281438702	21.186943620178	0.960100822937762	13	9	0.135416666666667	0.999999999999989
DHX33	32.1056935503009	22.3624426255549	52	0.843613509626045	20	0.993663900242642	13	9	0.135416666666667	0.999999999999989
DERL2	28.4012185433377	22.002522278094	52	3.06855584203982	20	0.348469918445407	13	9	0.135416666666667	0.999999999999989
MIS12	6.75440830680987e-05	11.9007787891635	43	0.293570916863353	21.0619469026549	0.999995536144693	13	9	0.135416666666667	0.999999999999989
LOC728392	38.4432882227503	8.10223228730515	1	0.937693776180337	28	0.988567159609406	13	9	0.135416666666667	0.999999999999989
NLRP1	31.9487667034155	14.825037861406	26	0.938052755058518	23.4098360655738	0.988543374002017	13	9	0.135416666666667	0.999999999999989
FAM64A	12.06154942458	2.61685128468217	52	1.57683435820287	20	0.875465133038378	13	9	0.135416666666667	0.999999999999989
PITPNM3	6.75440830680987e-05	8.53334394870734	16	2.07688237592527	25.0526315789474	0.700331287635994	13	9	0.135416666666667	0.999999999999989
KIAA0753	14.6711301926284	7.13045875411233	1	2.29303206212711	28	0.616282460011043	13	9	0.135416666666667	0.999999999999989
TXNDC17	6.75440830680987e-05	166.089869728515	48	2.04226325023832	20.458452722063	0.713671384405831	13	9	0.135416666666667	0.999999999999989
MED31	8.76623468685244	8.79175016912383	1	0.508797293370567	28	0.999744954516328	13	9	0.135416666666667	0.999999999999989
XAF1	35.6183247656491	27.6126381530825	23	0.907228557448972	23.8795986622074	0.99045957448578	13	9	0.135416666666667	0.999999999999989
DLG4	15.9081633215103	82.2429682231978	46	1.08614856239515	20.695652173913	0.975419489910742	13	9	0.135416666666667	0.999999999999989
ACADVL	6.36536849398348e-05	89.9609991547334	1	0.516154020907504	28	0.99971843830238	13	9	0.135416666666667	0.999999999999989
DVL2	40.9194123697697	61.1001728361361	8	1.60337158928333	26.542750929368	0.867608666786061	13	9	0.135416666666667	0.999999999999989
PHF23	45.3856216269389	49.2579989913308	1	1.42047828207791	28	0.916997155841795	13	9	0.135416666666667	0.999999999999989
GABARAP	32.384865030363	628.397822382468	1	1.20260334262502	28	0.959859194808605	13	9	0.135416666666667	0.999999999999989
CTDNEP1	12.2054454957225	272.798116492563	1	0.545328118183739	28	0.999590282061055	13	9	0.135416666666667	0.999999999999989
ELP5	23.5642683420942	37.06864109166	8	2.95157176463322	26.542750929368	0.383102249409761	13	9	0.135416666666667	0.999999999999989
EIF5A	6.75440830680987e-05	224.539297280031	39	1.23603468907601	21.570996978852	0.954460913185461	13	9	0.135416666666667	0.999999999999989
GPS2	8.89392248870063	132.852191353306	3	2.87619793009169	27.5675675675676	0.406659070108395	13	9	0.135416666666667	0.999999999999989
NEURL4	19.0750028483031	7.73534350220389	52	3.02728128950261	20	0.360418144855533	13	9	0.135416666666667	0.999999999999989
ACAP1	9.81151232952517	9.32415320039942	1	3.3159944267071	28	0.28305621174701	13	9	0.135416666666667	0.999999999999989
KCTD11	15.6498465957401	19.2982765211085	52	0.854128588642037	20	0.993199156941552	13	9	0.135416666666667	0.999999999999989
TMEM256	27.5371967822281	45.9536264416387	1	3.22943532232886	28	0.304733347454409	13	9	0.135416666666667	0.999999999999989
NLGN2	47.9999324559169	29.9398526070208	25	2.43814574749141	23.5643564356436	0.560604520359788	13	9	0.135416666666667	0.999999999999989
CHRNB1	5.06563220576488	8.37546558524765	52	0.576741474871793	20	0.99940335873994	13	9	0.135416666666667	0.999999999999989
ZBTB4	16.3577364663612	150.587414807687	12	2.5048791340484	25.7761732851986	0.535566966295101	13	9	0.135416666666667	0.999999999999989
POLR2A	25.0849409993726	264.588149983211	1	1.25196892756421	28	0.951737975343282	13	9	0.135416666666667	0.999999999999989
TNFSF12	27.6210941204702	71.4914386515373	7	2.13654799461157	26.7415730337079	0.677192309485321	13	9	0.135416666666667	0.999999999999989
SENP3	35.9283163709571	2.67486167393466	52	1.03354666631707	20	0.980878049041607	13	9	0.135416666666667	0.999999999999989
CD68	19.9959184389759	19.8273397072669	1	0.629462150926203	28	0.998941063015615	13	9	0.135416666666667	0.999999999999989
MPDU1	1.05448928191032	80.4821702795315	1	0.723951983898064	28	0.997444141773282	13	9	0.135416666666667	0.999999999999989
FXR2	31.234832076971	97.379073144637	20	1.53804503702959	24.3686006825939	0.886546071214473	13	9	0.135416666666667	0.999999999999989
SAT2	35.9285319616397	134.141875983812	18	0.837182034227319	24.7058823529412	0.99393628994097	13	9	0.135416666666667	0.999999999999989
TP53	27.9828086230322	30.4143024773791	11	1.6208112977548	25.9636363636364	0.862328204501125	13	9	0.135416666666667	0.999999999999989
WRAP53	32.1445633185243	4.24634280469223	10	0.252556091671088	26.1538461538462	0.999998625874575	13	9	0.135416666666667	0.999999999999989
EFNB3	19.1576688787434	10.2709399713935	14	2.29783272136656	25.4092526690391	0.614421156473724	13	9	0.135416666666667	0.999999999999989
KDM6B	16.6202629718006	13.419162322459	1	2.52372613713999	28	0.528578823493036	13	9	0.135416666666667	0.999999999999989
NAA38	10.9842763659592	262.787825857064	1	3.20465262622489	28	0.311177296559423	13	9	0.135416666666667	0.999999999999989
CYB5D1	15.6620799412089	17.6725185540962	1	1.6844175814217	28	0.842323127812661	13	9	0.135416666666667	0.999999999999989
CHD3	13.0819745216034	310.59653096015	9	2.9061112883877	26.3468634686347	0.39719532725777	13	9	0.135416666666667	0.999999999999989
SCARNA21	37.4600459962911	4.09934318234591	1	0.758311272922064	28	0.996612754349798	13	9	0.135416666666667	0.999999999999989
TRAPPC1	30.3418559530186	55.9276442810078	1	1.81687674997824	28	0.797366500709978	13	9	0.135416666666667	0.999999999999989
CNTROB	38.6302109707081	7.3929317992381	1	2.81888717620811	28	0.425204945074917	13	9	0.135416666666667	0.999999999999989
PER1	15.8551673617911	105.366314897369	52	3.89771027408293	20	0.168457215993164	13	9	0.135416666666667	0.999999999999989
VAMP2	28.3484153801233	72.4964978676025	52	0.829470517388502	20	0.99425130313234	13	9	0.135416666666667	0.999999999999989
TMEM107	20.0227655331683	18.4285768103864	7	2.57049908571558	26.7415730337079	0.5114114516961	13	9	0.135416666666667	0.999999999999989
C17orf59	35.3317175343143	30.6717168206491	23	0.254459809240044	23.8795986622074	0.999998541806825	13	9	0.135416666666667	0.999999999999989
AURKB	14.3006269898038	11.7714195763731	1	1.0120556706997	28	0.982846073624567	13	9	0.135416666666667	0.999999999999989
LINC00324	22.798373468615	6.06897245824796	1	0.475892888374943	28	0.999839916053024	13	9	0.135416666666667	0.999999999999989
CTC1	15.994251311128	12.6179233523319	1	2.07280398308737	28	0.701906772780163	13	9	0.135416666666667	0.999999999999989
PFAS	24.2150742423412	11.5606109464583	1	1.24815538853361	28	0.952398502818499	13	9	0.135416666666667	0.999999999999989
RANGRF	14.7793850909081	24.0433359399815	14	0.857339389001657	25.4092526690391	0.993052353949667	13	9	0.135416666666667	0.999999999999989
KRBA2	17.5873715500269	4.19335240358265	24	3.72480848044733	23.7209302325581	0.197256322544591	13	9	0.135416666666667	0.999999999999989
RPL26	9.19948422116127	2072.95995729471	2	1.16591201341853	27.7821011673152	0.965298343517803	13	9	0.135416666666667	0.999999999999989
NDEL1	47.9999324559169	119.843883231053	29	1.87695939955883	22.9581993569132	0.775767838345443	13	9	0.135416666666667	0.999999999999989
MYH10	13.147162064263	96.6852538998577	19	2.57766559761614	24.5360824742268	0.50880425133948	13	9	0.135416666666667	0.999999999999989
NTN1	15.8921934480988	2.98641829975231	45	1.62081923675761	20.8163265306122	0.862325779959717	13	9	0.135416666666667	0.999999999999989
STX8	29.2556145003101	48.3320152719206	3	1.40526929542874	27.5675675675676	0.920573755714543	13	9	0.135416666666667	0.999999999999989
GAS7	12.106398818839	20.7287863486172	52	1.0158268472084	20	0.982511376179953	13	9	0.135416666666667	0.999999999999989
MYH1	36.0573473917057	16.165266980548	28	2.14101389108109	23.1067961165049	0.675455177344153	13	9	0.135416666666667	0.999999999999989
MYH2	31.7324156327994	11.0653110391678	52	3.19235584695538	20	0.31441420651424	13	9	0.135416666666667	0.999999999999989
LOC100128560	16.0830240818192	16.7073777468959	20	2.41661504131726	24.3686006825939	0.568770996247924	13	9	0.135416666666667	0.999999999999989
MYH3	23.5139035302231	7.28317149767632	1	1.91836728211302	28	0.760533661172186	13	9	0.135416666666667	0.999999999999989
SCO1	23.9688621499991	73.2334031174046	16	0.483082531524343	25.0526315789474	0.999822162008982	13	9	0.135416666666667	0.999999999999989
ADPRM	17.0012673466922	13.0778581196528	10	0.968852177417617	26.1538461538462	0.986367983117508	13	9	0.135416666666667	0.999999999999989
TMEM220	24.6443926446958	32.0023317997625	52	2.27198988808884	20	0.624451042315994	13	9	0.135416666666667	0.999999999999989
ZNF18	12.1072318948991	10.1948822128652	1	2.19155284744878	28	0.655771095168172	13	9	0.135416666666667	0.999999999999989
MAP2K4	19.7680528544086	17.3566169210206	52	0.85390413602724	20	0.993209332838815	13	9	0.135416666666667	0.999999999999989
ELAC2	6.75440830680987e-05	37.8605421148046	52	0.504029212968941	20	0.999761025747967	13	9	0.135416666666667	0.999999999999989
HS3ST3A1	12.5111948026372	17.0921601967596	1	1.21560172129111	28	0.957810757856286	13	9	0.135416666666667	0.999999999999989
COX10	27.0560134376086	23.4905876736784	39	0.987848356736318	21.570996978852	0.984889134892981	13	9	0.135416666666667	0.999999999999989
HS3ST3B1	24.9324888974281	56.1938507781873	1	1.55955324927291	28	0.880462040043456	13	9	0.135416666666667	0.999999999999989
PMP22	35.4288753927143	491.430338831578	18	2.86351499483203	24.7058823529412	0.41071669047023	13	9	0.135416666666667	0.999999999999989
TVP23C	23.9859585440118	6.59032441000035	1	2.67028699136698	28	0.47571007802444	13	9	0.135416666666667	0.999999999999989
TRIM16	20.067789937587	22.9063114145534	10	0.937084727094824	26.1538461538462	0.988607433696193	13	9	0.135416666666667	0.999999999999989
MEIS3P1	42.9514924494604	9.51251235632745	1	2.37576447876577	28	0.58436754575591	13	9	0.135416666666667	0.999999999999989
ZSWIM7	12.365452276028	71.9113635445956	24	0.239060946081363	23.7209302325581	0.999999111458026	13	9	0.135416666666667	0.999999999999989
TTC19	4.69723095767291	125.395457175842	10	1.38561687733928	26.1538461538462	0.925067833526291	13	9	0.135416666666667	0.999999999999989
NCOR1	19.422434552736	147.097025622061	1	0.271776455999764	28	0.999997552127547	13	9	0.135416666666667	0.999999999999989
CENPV	19.6864709438848	5.6115123768837	21	1.49258144134374	24.2033898305085	0.898896513678449	13	9	0.135416666666667	0.999999999999989
UBB	44.6547015122267	839.161090923772	1	2.19741234039771	28	0.653487404294799	13	9	0.135416666666667	0.999999999999989
TRPV2	6.72230324882049	29.4826036679257	1	0.337290187279639	28	0.999987076835086	13	9	0.135416666666667	0.999999999999989
FAM211A-AS1	14.8956144887596	1372.66345627733	8	3.14657585416628	26.542750929368	0.326696187269561	13	9	0.135416666666667	0.999999999999989
ZNF287	24.0839885876578	12.245314044706	52	0.875327671015655	20	0.992186290588978	13	9	0.135416666666667	0.999999999999989
USP32P1	6.75440830680987e-05	1.03257087619223	52	0.31599111426108	20	0.999992133661836	13	9	0.135416666666667	0.999999999999989
MPRIP	16.049485050862	125.402232983507	1	1.22130992145447	28	0.9568909394575	13	9	0.135416666666667	0.999999999999989
FLCN	23.1495043578459	31.1820248100517	37	0.486216750578295	21.8348623853211	0.999813933001721	13	9	0.135416666666667	0.999999999999989
COPS3	27.8469717152249	43.5044346113483	22	1.73363155385005	24.040404040404	0.826100021982069	13	9	0.135416666666667	0.999999999999989
MED9	20.406502641263	20.5827553063759	8	0.478805314321484	26.542750929368	0.99983290832909	13	9	0.135416666666667	0.999999999999989
RASD1	39.4719205323515	3.63979332037724	36	0.680337859166635	21.9692307692308	0.998262146256856	13	9	0.135416666666667	0.999999999999989
PEMT	42.0785802151229	17.7267690231586	1	1.05798565103829	28	0.978457586722823	13	9	0.135416666666667	0.999999999999989
RAI1	20.2325595339404	5.0529560290423	29	1.47099614455697	22.9581993569132	0.904510298688018	13	9	0.135416666666667	0.999999999999989
SREBF1	24.608449703085	16.7107751035803	6	2.15048043906254	26.9433962264151	0.671771275796897	13	9	0.135416666666667	0.999999999999989
TOM1L2	24.7023236434233	53.2040564053615	6	1.41516359154307	26.9433962264151	0.91825670650484	13	9	0.135416666666667	0.999999999999989
ATPAF2	31.8132961979241	9.68090794614933	28	0.189551872901983	23.1067961165049	0.999999863555343	13	9	0.135416666666667	0.999999999999989
GID4	31.6321293292009	20.5966679405445	1	1.44641300288955	28	0.910702118835983	13	9	0.135416666666667	0.999999999999989
DRG2	18.7656924888874	20.7328780477301	44	4.7827797591573	20.9384164222874	0.0728792505146409	13	9	0.135416666666667	0.999999999999989
ALKBH5	20.4687659321855	70.042117067332	2	3.96286148106238	27.7821011673152	0.158630765766645	13	9	0.135416666666667	0.999999999999989
LLGL1	26.5268871066647	48.6116995582711	1	1.96997736279399	28	0.741214761428849	13	9	0.135416666666667	0.999999999999989
FLII	11.9154304082101	72.6338378717051	1	2.46479045423053	28	0.550555602787247	13	9	0.135416666666667	0.999999999999989
MIEF2	32.6903074562329	7.27216885777494	15	1.96986635665901	25.2296819787986	0.741256660123162	13	9	0.135416666666667	0.999999999999989
TOP3A	20.5803541904135	4.37144224417791	1	1.76658135378675	28	0.814908948592844	13	9	0.135416666666667	0.999999999999989
SMCR8	11.1719288097923	3.81459799539638	1	1.69451518718686	28	0.839045036755362	13	9	0.135416666666667	0.999999999999989
USP32P2	12.008872209053	1.4024783870212	1	2.54137603611136	28	0.522070572982464	13	9	0.135416666666667	0.999999999999989
CCDC144B	6.5753357222128	0.921244663151356	2	1.16022347932637	27.7821011673152	0.966096669709304	13	9	0.135416666666667	0.999999999999989
FOXO3B	16.0161592307563	14.5387856565079	4	1.79728565810835	27.3563218390805	0.804262297423889	13	9	0.135416666666667	0.999999999999989
TRIM16L	16.1544208541884	28.3515646642321	35	1.90635670352761	22.1052631578947	0.764978824424716	13	9	0.135416666666667	0.999999999999989
TVP23B	3.31592539406329	5.22434495017702	1	0.170406556556271	28	0.999999943104889	13	9	0.135416666666667	0.999999999999989
PRPSAP2	24.2440251926633	15.0109120681183	1	1.17433078617271	28	0.964094831626861	13	9	0.135416666666667	0.999999999999989
EPN2	23.8818997646528	39.3444340368269	5	1.17025098209716	27.148288973384	0.964681352561411	13	9	0.135416666666667	0.999999999999989
B9D1	47.9999324559169	12.9251273945983	52	0.599003382477065	20	0.999233561174081	13	9	0.135416666666667	0.999999999999989
MFAP4	27.903882447116	29.387376467662	44	0.435128250635545	20.9384164222874	0.999915284989822	13	9	0.135416666666667	0.999999999999989
ALDH3A2	47.9999324559169	30.1819322613832	52	0.44943079723953	20	0.999893224353797	13	9	0.135416666666667	0.999999999999989
ULK2	24.1330664098072	41.1066825694557	23	0.146094014941927	23.8795986622074	0.999999984163763	13	9	0.135416666666667	0.999999999999989
AKAP10	35.6386483314897	13.0576277973294	11	3.66903282612096	25.9636363636364	0.207440108286215	13	9	0.135416666666667	0.999999999999989
SPECC1	12.5332369838919	25.7890909357156	1	0.690430907749461	28	0.998094169989945	13	9	0.135416666666667	0.999999999999989
LOC102724783	28.0295676647206	3.86291489717581	28	0.816736866725149	23.1067961165049	0.994744549204433	13	9	0.135416666666667	0.999999999999989
USP22	47.9999489181042	258.741363547403	52	0.464323179690777	20	0.999865415824457	13	9	0.135416666666667	0.999999999999989
DHRS7B	31.5903206404291	71.5719867275647	27	1.05274637539906	23.257328990228	0.978993149666602	13	9	0.135416666666667	0.999999999999989
TMEM11	31.8445688268115	149.778304643138	52	1.14702489030333	20	0.967902990907017	13	9	0.135416666666667	0.999999999999989
C17orf103	31.8766288440118	56.8449851598585	44	0.230408392016015	20.9384164222874	0.999999338036818	13	9	0.135416666666667	0.999999999999989
MAP2K3	26.8715791808339	204.292918929979	13	2.04867199160188	25.5913978494624	0.71120790634484	13	9	0.135416666666667	0.999999999999989
KCNJ12	31.9636783766308	1.35050474192446	52	1.76786729924918	20	0.814467157834407	13	9	0.135416666666667	0.999999999999989
C17orf51	47.9999324559169	22.0155380646789	1	0.984885547899026	28	0.985126877281086	13	9	0.135416666666667	0.999999999999989
WSB1	14.4348587261647	75.317576822085	52	2.37352609708127	20	0.585225684699455	13	9	0.135416666666667	0.999999999999989
KSR1	27.5029404056473	28.3002168914623	1	2.7642181376306	28	0.443390595351751	13	9	0.135416666666667	0.999999999999989
LGALS9	33.220073514953	2.97491281087466	6	1.83401033248687	26.9433962264151	0.791274038630873	13	9	0.135416666666667	0.999999999999989
LYRM9	47.9999284861941	21.7032478869721	52	0.816274744288421	20	0.994761832855774	13	9	0.135416666666667	0.999999999999989
NLK	28.0765105989583	7.5513779347742	52	1.03266563124078	20	0.98096164612807	13	9	0.135416666666667	0.999999999999989
TMEM97	17.2535086764765	9.02595776250267	26	1.71090962726221	23.4098360655738	0.83366633084166	13	9	0.135416666666667	0.999999999999989
IFT20	9.32121025706502	22.0706984926478	52	0.362586890612893	20	0.999977742113326	13	9	0.135416666666667	0.999999999999989
TNFAIP1	19.932299485102	14.0041523695846	52	1.48003647475485	20	0.902179094009454	13	9	0.135416666666667	0.999999999999989
POLDIP2	22.6876290570451	69.1033909500277	1	0.604385470517837	28	0.999187225056459	13	9	0.135416666666667	0.999999999999989
TMEM199	38.1817540870373	24.121309813025	52	0.539053780097924	20	0.999621198018543	13	9	0.135416666666667	0.999999999999989
UNC119	32.039982984117	35.8748836758412	52	1.04053870904735	20	0.980205644396136	13	9	0.135416666666667	0.999999999999989
PIGS	27.5124320274767	180.106686951153	1	3.81577734287867	28	0.181596643736525	13	9	0.135416666666667	0.999999999999989
ALDOC	6.75440830680987e-05	20.2456811681111	1	0.625251331419968	28	0.998986066199873	13	9	0.135416666666667	0.999999999999989
SPAG5	23.7092826516743	3.65786312035523	52	0.716728922077216	20	0.997596859245847	13	9	0.135416666666667	0.999999999999989
KIAA0100	28.6142751699915	64.1794385411368	48	4.35017977163718	20.458452722063	0.110322560170498	13	9	0.135416666666667	0.999999999999989
SDF2	24.4786358866909	52.9468257232289	14	2.39598562909116	25.4092526690391	0.576631408260007	13	9	0.135416666666667	0.999999999999989
SUPT6H	10.417292302865	82.6700259259351	36	2.20603963009659	21.9692307692308	0.650125016855424	13	9	0.135416666666667	0.999999999999989
RAB34	9.89076022760729	216.545869941205	15	1.09603393585038	25.2296819787986	0.974288348805975	13	9	0.135416666666667	0.999999999999989
RPL23A	39.5242535849478	541.465997361627	34	1.55216208630243	22.2429906542056	0.882569856716623	13	9	0.135416666666667	0.999999999999989
TLCD1	32.0553138827405	7.84881003564162	22	2.24571790048421	24.040404040404	0.634668791295253	13	9	0.135416666666667	0.999999999999989
NEK8	8.32615505345159	4.44496353807766	1	1.6063088444995	28	0.866725738163949	13	9	0.135416666666667	0.999999999999989
TRAF4	27.7869122165357	41.7547052409014	11	1.60564111315253	25.9636363636364	0.866926686169262	13	9	0.135416666666667	0.999999999999989
FAM222B	13.3532633960255	26.0349029564077	11	1.6395470817667	25.9636363636364	0.856554809459479	13	9	0.135416666666667	0.999999999999989
ERAL1	28.6174105892447	18.2117275673033	52	1.41678176642366	20	0.91787431265202	13	9	0.135416666666667	0.999999999999989
FLOT2	16.7670020787357	39.1096593936761	24	1.1256636406513	23.7209302325581	0.970691593835725	13	9	0.135416666666667	0.999999999999989
DHRS13	12.4010966527661	2.25748752765655	13	0.607731597193802	25.5913978494624	0.999157310395022	13	9	0.135416666666667	0.999999999999989
PHF12	32.4073608052135	10.530335221996	12	2.6142718153189	25.7761732851986	0.49558813888999	13	9	0.135416666666667	0.999999999999989
MYO18A	15.7485475803017	21.6375410671744	31	2.16612250971822	22.6666666666667	0.665680218985277	13	9	0.135416666666667	0.999999999999989
NUFIP2	28.0734222498355	49.0949604965143	10	1.64582585001211	26.1538461538462	0.85459724928716	13	9	0.135416666666667	0.999999999999989
TAOK1	6.75440830680987e-05	151.793385699502	52	1.45120177563853	20	0.909512989877108	13	9	0.135416666666667	0.999999999999989
ABHD15	28.0989965487139	16.1996549891517	52	0.938184926645892	20	0.988534607516316	13	9	0.135416666666667	0.999999999999989
TP53I13	31.6348250584743	59.0014279239456	20	0.914215507751295	24.3686006825939	0.990047221556323	13	9	0.135416666666667	0.999999999999989
GIT1	7.19527541358662	44.9391272917303	46	1.19024296342948	20.695652173913	0.961747878881706	13	9	0.135416666666667	0.999999999999989
ANKRD13B	25.0819499837114	8.28750056935085	52	1.83783348149473	20	0.789907024136142	13	9	0.135416666666667	0.999999999999989
CORO6	45.489233564219	11.7360789051462	31	2.01341079796449	22.6666666666667	0.724722480128578	13	9	0.135416666666667	0.999999999999989
SSH2	25.0521468388121	16.4486717996748	18	2.06400746346238	24.7058823529412	0.705301513510914	13	9	0.135416666666667	0.999999999999989
NSRP1	19.9539344441978	112.246202881022	23	0.201837080633408	23.8795986622074	0.999999772392951	13	9	0.135416666666667	0.999999999999989
BLMH	31.5221212806426	95.4891519378304	1	0.94209572305307	28	0.988273038837852	13	9	0.135416666666667	0.999999999999989
CPD	24.0270634365034	84.6373219794123	1	1.13188885887616	28	0.969896010962546	13	9	0.135416666666667	0.999999999999989
GOSR1	9.79011639697827	60.8263163249111	1	2.67772582024984	28	0.473103144844242	13	9	0.135416666666667	0.999999999999989
LRRC37BP1	31.9842329503499	45.3405737237836	27	2.07592860908106	23.257328990228	0.700699813663632	13	9	0.135416666666667	0.999999999999989
CRLF3	12.0349255240205	8.9635203290964	1	1.86524138599999	28	0.780030053136182	13	9	0.135416666666667	0.999999999999989
TEFM	31.9076388721257	7.83431448025406	1	0.83061548888767	28	0.994205319932343	13	9	0.135416666666667	0.999999999999989
RNF135	47.9999417110088	34.5493900503823	52	1.74273515700337	20	0.82303337211229	13	9	0.135416666666667	0.999999999999989
NF1	23.6752293932359	36.477908184769	1	1.18495203383392	28	0.96253877837332	13	9	0.135416666666667	0.999999999999989
COPRS	11.1943646219505	136.383778157942	50	1.5879667322774	20.2266288951841	0.872196001063218	13	9	0.135416666666667	0.999999999999989
UTP6	28.1460944900869	16.0080291593989	1	0.744463474007674	28	0.99696949459656	13	9	0.135416666666667	0.999999999999989
SUZ12	38.0728601429873	38.5128218395363	1	1.49166054223724	28	0.899139352585872	13	9	0.135416666666667	0.999999999999989
RHOT1	12.8266479886884	17.9063372567552	48	1.11834945682341	20.458452722063	0.9716085262485	13	9	0.135416666666667	0.999999999999989
C17orf75	28.6273482678686	9.22642902256047	52	1.29387255379405	20	0.944112353687454	13	9	0.135416666666667	0.999999999999989
ZNF207	4.51570729515606e-05	79.1720397029049	46	1.48959385135029	20.695652173913	0.899683257646546	13	9	0.135416666666667	0.999999999999989
PSMD11	25.4993090962586	167.930717879353	4	2.74574024617913	27.3563218390805	0.449643376454369	13	9	0.135416666666667	0.999999999999989
CDK5R1	31.6959952267896	5.88793557627536	52	1.05386760796059	20	0.97887930784798	13	9	0.135416666666667	0.999999999999989
MYO1D	26.2667451468912	580.680838648547	1	1.85819585488465	28	0.782581623199696	13	9	0.135416666666667	0.999999999999989
TMEM98	41.3359830809185	292.702799056145	52	0.199941058456296	20	0.999999789197164	13	9	0.135416666666667	0.999999999999989
CCL2	47.9999324559169	5.6827020452125	3	0.976704462814537	27.5675675675676	0.985769678205573	13	9	0.135416666666667	0.999999999999989
CCT6B	19.1451178586308	5.88682190459682	48	1.95463868935568	20.458452722063	0.746990872614874	13	9	0.135416666666667	0.999999999999989
ZNF830	20.0178523293345	18.0280435036178	52	2.23132426861411	20	0.640273288542698	13	9	0.135416666666667	0.999999999999989
LIG3	23.6166656029891	15.0816611585272	19	1.79703874838404	24.5360824742268	0.804348709645526	13	9	0.135416666666667	0.999999999999989
RAD51D	23.1533435191358	8.89169204006929	52	2.05766672222128	20	0.707745522556062	13	9	0.135416666666667	0.999999999999989
NLE1	15.8404387484555	8.68299947594713	48	1.28755506820691	20.458452722063	0.945305200097682	13	9	0.135416666666667	0.999999999999989
SLFN5	21.804930421046	62.5590271957477	36	0.498167599746721	21.9692307692308	0.999779640491619	13	9	0.135416666666667	0.999999999999989
SLFN11	17.8528297880837	8.74888541540945	26	0.645945259594332	23.4098360655738	0.998749474983288	13	9	0.135416666666667	0.999999999999989
SLFN12	7.87426321987191	9.18801378289077	1	1.78628112866988	28	0.808101275063578	13	9	0.135416666666667	0.999999999999989
PEX12	31.5202319269688	7.79645974307435	22	1.98098104516674	24.040404040404	0.737054753460334	13	9	0.135416666666667	0.999999999999989
AP2B1	10.3767812545823	217.139733796713	34	0.97900876537993	22.2429906542056	0.985590645032356	13	9	0.135416666666667	0.999999999999989
TAF15	10.3436449926697	76.3548766051492	18	0.549749680975855	24.7058823529412	0.999567294604485	13	9	0.135416666666667	0.999999999999989
ZNHIT3	27.7446223479545	39.1060259263002	1	1.34543963171381	28	0.933802896412349	13	9	0.135416666666667	0.999999999999989
MYO19	24.1740065501984	12.4460835531105	43	1.04943866102652	21.0619469026549	0.979326552180184	13	9	0.135416666666667	0.999999999999989
PIGW	6.75440830680987e-05	70.0337463391688	7	1.8713915048521	26.7415730337079	0.777795896396255	13	9	0.135416666666667	0.999999999999989
GGNBP2	9.65226617019607	330.067657816767	10	1.99160065921242	26.1538461538462	0.733027762387638	13	9	0.135416666666667	0.999999999999989
MRM1	16.073440807225	10.1211137035398	51	0.126842066971757	20.112676056338	0.99999999516831	13	9	0.135416666666667	0.999999999999989
AATF	13.872196560558	51.2752450782488	15	2.5404467289971	25.2296819787986	0.522412355574377	13	9	0.135416666666667	0.999999999999989
ACACA	3.47551599151603	28.0385786319865	1	1.39934633794675	28	0.921943392386395	13	9	0.135416666666667	0.999999999999989
TADA2A	11.163634064687	13.9330978257409	25	2.13046669426223	23.5643564356436	0.679556904149595	13	9	0.135416666666667	0.999999999999989
DUSP14	27.984530519356	51.4197954178354	10	1.77546064857281	26.1538461538462	0.811850983625851	13	9	0.135416666666667	0.999999999999989
SYNRG	7.67872163570291	60.2343580366055	52	0.639400685247333	20	0.99882856445294	13	9	0.135416666666667	0.999999999999989
DDX52	9.02251412318687	57.5993831532819	1	0.296561888999079	28	0.99999517194052	13	9	0.135416666666667	0.999999999999989
MRPL45	27.7889817641726	75.0440283084524	1	0.531535997744032	28	0.999655725266623	13	9	0.135416666666667	0.999999999999989
SOCS7	24.0407257035656	34.0045138280853	23	2.80514661629155	23.8795986622074	0.429730959887014	13	9	0.135416666666667	0.999999999999989
ARHGAP23	32.0796421204896	62.2337759883222	52	1.74920396296488	20	0.820842388073458	13	9	0.135416666666667	0.999999999999989
C17orf96	27.3018997391906	8.39795416241755	5	1.81943590923153	27.148288973384	0.796460079927144	13	9	0.135416666666667	0.999999999999989
MLLT6	32.1108637973266	19.7654793834276	50	0.464576630139446	20.2266288951841	0.999864895495014	13	9	0.135416666666667	0.999999999999989
CISD3	20.0590045161054	36.5738172961887	18	2.07842043338559	24.7058823529412	0.699736889445451	13	9	0.135416666666667	0.999999999999989
PSMB3	47.9999324559169	40.3358934037148	14	1.50984636219534	25.4092526690391	0.894289412095132	13	9	0.135416666666667	0.999999999999989
PIP4K2B	28.113526061145	40.3509967383568	1	1.30067009956372	28	0.942811733134001	13	9	0.135416666666667	0.999999999999989
CWC25	16.9655056739893	35.0216861606399	1	2.68766465966449	28	0.469632475521534	13	9	0.135416666666667	0.999999999999989
RPL23	27.5738458521244	1776.23253364957	22	1.81787532544277	24.040404040404	0.797012970215567	13	9	0.135416666666667	0.999999999999989
LASP1	25.5650510359634	846.024960279842	1	3.16726116521974	28	0.321101481980777	13	9	0.135416666666667	0.999999999999989
CACNB1	15.9751367537123	6.44018908460811	1	0.648247410866412	28	0.998720675288741	13	9	0.135416666666667	0.999999999999989
RPL19	28.2045212290063	909.379848980863	35	1.32530966231762	22.1052631578947	0.937948574102429	13	9	0.135416666666667	0.999999999999989
FBXL20	47.9999324559169	38.2533920446963	52	2.22299014008089	20	0.64351984140318	13	9	0.135416666666667	0.999999999999989
MED1	25.7605090190125	84.2760901034479	14	3.23271914516515	25.4092526690391	0.303887468422757	13	9	0.135416666666667	0.999999999999989
CDK12	11.6879092501209	52.8973631559334	48	0.735416976228245	20.458452722063	0.997186502876415	13	9	0.135416666666667	0.999999999999989
STARD3	15.674715903054	54.6913503943646	1	1.9694881776452	28	0.741399391483941	13	9	0.135416666666667	0.999999999999989
PGAP3	16.3609066919666	19.085600528688	24	0.922794917393531	23.7209302325581	0.989523451108398	13	9	0.135416666666667	0.999999999999989
ERBB2	29.9145229179543	33.5181403888336	22	0.716704125226309	24.040404040404	0.997597371087512	13	9	0.135416666666667	0.999999999999989
MIEN1	31.3527514529294	60.2968499016275	48	1.66255227567809	20.458452722063	0.849327869023936	13	9	0.135416666666667	0.999999999999989
ORMDL3	47.9999324559169	85.1554130060954	28	1.92435036043494	23.1067961165049	0.758311713277461	13	9	0.135416666666667	0.999999999999989
PSMD3	12.6403263644483	143.185472507583	46	0.963187781813767	20.695652173913	0.9867883824276	13	9	0.135416666666667	0.999999999999989
MED24	32.0149619300527	141.691835827677	1	1.48796853903514	28	0.900109954479879	13	9	0.135416666666667	0.999999999999989
THRA	12.3812584799078	77.8754488318106	13	3.74937686191704	25.5913978494624	0.19291269233063	13	9	0.135416666666667	0.999999999999989
NR1D1	15.3503688981504	5.44643491831162	42	1.7611155917797	21.186943620178	0.816782601451676	13	9	0.135416666666667	0.999999999999989
MSL1	9.88795193185995	51.2079300087729	1	2.80157024505128	28	0.430913956571692	13	9	0.135416666666667	0.999999999999989
CASC3	31.4888129241796	125.801633584945	1	2.54304256168658	28	0.521457906110115	13	9	0.135416666666667	0.999999999999989
WIPF2	21.7350912204039	159.744771159243	52	1.51000425001097	20	0.894246806518566	13	9	0.135416666666667	0.999999999999989
CDC6	23.9323469621582	2.56579737580194	1	1.29468888908278	28	0.943957096871938	13	9	0.135416666666667	0.999999999999989
RARA	16.0647048380721	13.6903683829892	10	2.14299906972825	26.1538461538462	0.674682822303748	13	9	0.135416666666667	0.999999999999989
TOP2A	13.2022283044585	112.631932035384	29	1.35967286130751	22.9581993569132	0.930778365975432	13	9	0.135416666666667	0.999999999999989
IGFBP4	47.9999324559169	10.4189219976908	42	0.91512791733489	21.186943620178	0.989992437961719	13	9	0.135416666666667	0.999999999999989
LOC102724129	32.2115783620957	22.7740740182669	52	4.11751780654851	20	0.137370920895096	13	9	0.135416666666667	0.999999999999989
SMARCE1	35.272399804625	179.142688065118	12	0.380092192398066	25.7761732851986	0.999968400733807	13	9	0.135416666666667	0.999999999999989
KRT10	25.1366345761497	106.061179045961	1	2.11583381402296	28	0.685241792317181	13	9	0.135416666666667	0.999999999999989
TMEM99	24.0631745088358	24.3485095719348	1	1.67888975979914	28	0.844106229678915	13	9	0.135416666666667	0.999999999999989
KRTAP1-5	19.7711458083298	4.11483191393134	17	0.905179335815051	24.8780487804878	0.990578129940634	13	9	0.135416666666667	0.999999999999989
EIF1	27.7075619085641	965.268302400493	11	0.929981563522202	25.9636363636364	0.989069660867792	13	9	0.135416666666667	0.999999999999989
JUP	30.9482802829911	17.3776802220787	24	0.959887314584856	23.7209302325581	0.987029053444855	13	9	0.135416666666667	0.999999999999989
LEPREL4	6.53684660201092	246.611665668848	1	1.73915282929123	28	0.824242472105066	13	9	0.135416666666667	0.999999999999989
FKBP10	11.1579068147028	211.187541468624	52	0.683754412749124	20	0.998206634195169	13	9	0.135416666666667	0.999999999999989
NT5C3B	41.4398223467904	42.5510713030402	38	1.00921615582288	21.7021276595745	0.983095130998577	13	9	0.135416666666667	0.999999999999989
ACLY	28.7724351824532	158.700277477718	6	2.29125642621251	26.9433962264151	0.616971138935535	13	9	0.135416666666667	0.999999999999989
CNP	36.6296901679803	142.320329457276	52	2.32016972355737	20	0.605773860324018	13	9	0.135416666666667	0.999999999999989
DNAJC7	9.30074287935435	43.4837983722076	8	1.59683547874121	26.542750929368	0.869563948092893	13	9	0.135416666666667	0.999999999999989
NKIRAS2	9.43798096442174	70.7367925358978	1	1.1215654030017	28	0.971207728413215	13	9	0.135416666666667	0.999999999999989
DHX58	47.9999324559169	9.59384035730966	29	1.64564101086128	22.9581993569132	0.854655038517372	13	9	0.135416666666667	0.999999999999989
KAT2A	24.1662413963211	28.6072437615564	2	1.46895298299918	27.7821011673152	0.905033150850036	13	9	0.135416666666667	0.999999999999989
RAB5C	9.68003511250685	512.081161488447	23	0.684107314908329	23.8795986622074	0.998200822391794	13	9	0.135416666666667	0.999999999999989
GHDC	30.7856300406181	14.5241951128574	52	0.79683689686433	20	0.995451031979975	13	9	0.135416666666667	0.999999999999989
STAT5B	28.0335965219966	26.7110398479567	1	0.386220889877853	28	0.999964438191265	13	9	0.135416666666667	0.999999999999989
STAT5A	27.4894556055512	36.6614122682717	1	1.72167418128891	28	0.8300976479578	13	9	0.135416666666667	0.999999999999989
STAT3	31.5055526640587	128.096155611343	40	0.182520231016218	21.4414414414414	0.999999899880384	13	9	0.135416666666667	0.999999999999989
PTRF	9.13701689207035	5004.48172310388	15	1.42447483935753	25.2296819787986	0.916043136700428	13	9	0.135416666666667	0.999999999999989
ATP6V0A1	12.3450741734932	30.7585772141245	31	2.56908221898647	22.6666666666667	0.51192766211912	13	9	0.135416666666667	0.999999999999989
NAGLU	32.6813277237938	112.316099951546	52	2.18746974341687	20	0.657362407184375	13	9	0.135416666666667	0.999999999999989
HSD17B1	14.8015455845171	43.1562549291293	40	1.78732456508971	21.4414414414414	0.807738359658089	13	9	0.135416666666667	0.999999999999989
COASY	39.9422765480176	38.6646237159437	52	0.387057498828077	20	0.999963866380639	13	9	0.135416666666667	0.999999999999989
MLX	30.5523380219695	18.8614559611997	10	1.6084845766714	26.1538461538462	0.866070032463203	13	9	0.135416666666667	0.999999999999989
FAM134C	9.21580874535614	62.832647093297	15	0.777082179269584	25.2296819787986	0.996079102795818	13	9	0.135416666666667	0.999999999999989
TUBG1	6.75440830680987e-05	46.5157050182665	52	0.800927809239267	20	0.995312009714979	13	9	0.135416666666667	0.999999999999989
TUBG2	9.34359975658924	43.3481798639948	28	1.63954638381833	23.1067961165049	0.856555026433111	13	9	0.135416666666667	0.999999999999989
PLEKHH3	47.9999324559169	25.7045615091885	30	0.139322242682601	22.8115015974441	0.999999989357005	13	9	0.135416666666667	0.999999999999989
CNTNAP1	16.7804744284098	14.7953877263644	1	0.848140801074208	28	0.99346678710169	13	9	0.135416666666667	0.999999999999989
EZH1	37.5433459884616	44.9884852435592	10	1.89269427695318	26.1538461538462	0.770009613045417	13	9	0.135416666666667	0.999999999999989
VPS25	5.12181401629138	106.028288188825	1	1.16257406719537	28	0.965768240879642	13	9	0.135416666666667	0.999999999999989
WNK4	6.75440830680987e-05	12.9088526055864	13	0.621656594970699	25.5913978494624	0.999023273746544	13	9	0.135416666666667	0.999999999999989
COA3	41.5699832505479	44.4784776962653	1	2.14528916219744	28	0.673791717261929	13	9	0.135416666666667	0.999999999999989
BECN1	16.2940271923155	19.8621693105261	23	1.61898765706476	23.8795986622074	0.862884641345744	13	9	0.135416666666667	0.999999999999989
PSME3	4.52120186403013e-05	76.6544189199672	52	0.714679910864751	20	0.997638870491995	13	9	0.135416666666667	0.999999999999989
RUNDC1	11.525369327605	26.3598742811371	26	1.63416098526104	23.4098360655738	0.858225014832211	13	9	0.135416666666667	0.999999999999989
RPL27	27.1375685694969	953.08311241689	23	2.38068935327078	23.8795986622074	0.582480697412823	13	9	0.135416666666667	0.999999999999989
IFI35	32.3832269359261	15.339346039773	52	2.40513974072883	20	0.573139279625457	13	9	0.135416666666667	0.999999999999989
VAT1	15.0282735786429	483.138191114604	44	1.6831416413975	20.9384164222874	0.842735430564434	13	9	0.135416666666667	0.999999999999989
BRCA1	13.0452117650659	9.50246617727849	8	3.69015284984495	26.542750929368	0.203530627612323	13	9	0.135416666666667	0.999999999999989
NBR2	20.2534209611286	8.42199841962506	17	2.06331288705412	24.8780487804878	0.705569360480939	13	9	0.135416666666667	0.999999999999989
NBR1	35.9439171903622	190.560678471499	9	0.78619387801282	26.3468634686347	0.995798163737313	13	9	0.135416666666667	0.999999999999989
TMEM106A	6.75440830680987e-05	32.5360125365174	1	1.3301321545543	28	0.936969514413554	13	9	0.135416666666667	0.999999999999989
ARL4D	27.8716317758202	94.7805846980768	52	1.16090438959317	20	0.966001741675586	13	9	0.135416666666667	0.999999999999989
DHX8	19.6320183251936	26.4985603760943	43	1.33273909158079	21.0619469026549	0.936436549697173	13	9	0.135416666666667	0.999999999999989
DUSP3	12.1913040487419	32.0540539082648	1	1.60695094209611	28	0.866532376826886	13	9	0.135416666666667	0.999999999999989
MPP3	23.3819930881174	3.25611037430323	52	0.974961857731906	20	0.985904024702938	13	9	0.135416666666667	0.999999999999989
MPP2	19.5575548308127	3.10736094281545	52	0.841709574275421	20	0.993745464083621	13	9	0.135416666666667	0.999999999999989
TMEM101	6.75440830680987e-05	39.1842813905658	12	0.459354541110681	25.7761732851986	0.999875287959226	13	9	0.135416666666667	0.999999999999989
G6PC3	8.95870429114062	42.0634518689659	9	1.32221921197368	26.3468634686347	0.938571313344612	13	9	0.135416666666667	0.999999999999989
HDAC5	6.60654757931341	53.0142108431074	1	2.04849682516609	28	0.711275278390027	13	9	0.135416666666667	0.999999999999989
ASB16-AS1	14.072404120651	4.77712624090448	27	1.46688029232954	23.257328990228	0.905562042491405	13	9	0.135416666666667	0.999999999999989
TMUB2	15.9464811842076	133.716263611268	52	3.51580238880445	20	0.237819504213535	13	9	0.135416666666667	0.999999999999989
ATXN7L3	12.101453014301	172.094555643115	37	0.584060785432599	21.8348623853211	0.999351250927833	13	9	0.135416666666667	0.999999999999989
UBTF	6.75440830680987e-05	122.635238363057	9	0.325197935139073	26.3468634686347	0.999990205202889	13	9	0.135416666666667	0.999999999999989
SLC25A39	6.29415844075775	113.404977491905	29	0.535622582892277	22.9581993569132	0.999637288518243	13	9	0.135416666666667	0.999999999999989
GRN	35.4379457277639	415.26571141402	28	2.39209333361778	23.1067961165049	0.578118185748854	13	9	0.135416666666667	0.999999999999989
GPATCH8	12.5994042503723	85.642643164785	1	1.57018883270692	28	0.877398011227439	13	9	0.135416666666667	0.999999999999989
FZD2	31.9704295684613	83.8415982372905	52	1.02308137183491	20	0.981854850521142	13	9	0.135416666666667	0.999999999999989
CCDC43	19.4289464954555	35.0057262706236	26	0.396173478673315	23.4098360655738	0.999957120971022	13	9	0.135416666666667	0.999999999999989
GJC1	18.0845760177806	17.4183787154631	1	2.29811452906273	28	0.614311923592329	13	9	0.135416666666667	0.999999999999989
EFTUD2	32.4420178285636	28.3080496368666	9	3.1153224881243	26.3468634686347	0.335290773992779	13	9	0.135416666666667	0.999999999999989
DCAKD	39.3619283556222	28.2762320077607	31	0.582989165352475	22.6666666666667	0.999359099764894	13	9	0.135416666666667	0.999999999999989
NMT1	10.611815360535	260.375940114177	28	1.50484874229294	23.1067961165049	0.895633587825016	13	9	0.135416666666667	0.999999999999989
PLCD3	23.7114147661385	287.378526376334	43	0.520532612168423	21.0619469026549	0.999701619789428	13	9	0.135416666666667	0.999999999999989
ACBD4	47.9999324559169	9.52534321723984	24	1.17123502221168	23.7209302325581	0.964540451638449	13	9	0.135416666666667	0.999999999999989
HEXIM1	27.8284535585844	77.5649383653964	1	2.6762168030345	28	0.473631339843632	13	9	0.135416666666667	0.999999999999989
HEXIM2	32.5710055684773	7.64077450411595	43	3.37144818428721	21.0619469026549	0.269838881375618	13	9	0.135416666666667	0.999999999999989
MAP3K14	47.9999324559169	7.16249362179423	52	0.80540768336259	20	0.995156127625939	13	9	0.135416666666667	0.999999999999989
PLEKHM1	39.1027743061353	21.9079303024641	39	1.33365211950756	21.570996978852	0.936249274825022	13	9	0.135416666666667	0.999999999999989
CRHR1-IT1	39.409702694771	1.12792503584551	50	0.359710957553761	20.2266288951841	0.999979027945047	13	9	0.135416666666667	0.999999999999989
KANSL1	28.2378609720337	13.1236908107346	1	0.295453611108319	28	0.999995309733555	13	9	0.135416666666667	0.999999999999989
KANSL1-AS1	24.1723006032186	3.32749407982404	52	0.995607115864956	20	0.984253946534074	13	9	0.135416666666667	0.999999999999989
NSF	38.3657240729699	39.1258242201571	52	2.22862223263531	20	0.641325764883892	13	9	0.135416666666667	0.999999999999989
GOSR2	39.0532868336477	58.9192109829321	1	1.70152064161379	28	0.836755126067031	13	9	0.135416666666667	0.999999999999989
RPRML	9.83286685745199	5.36242580747971	12	1.2929780441424	25.7761732851986	0.944282184216585	13	9	0.135416666666667	0.999999999999989
LOC101927060	32.0060005555075	3.97962360050981	52	1.03379665094312	20	0.980854283333786	13	9	0.135416666666667	0.999999999999989
CDC27	20.245200800976	83.7501969416924	1	1.86172323506704	28	0.781305227608229	13	9	0.135416666666667	0.999999999999989
NPEPPS	29.9478006551938	149.60286990758	45	2.57941325042208	20.8163265306122	0.508169415762787	13	9	0.135416666666667	0.999999999999989
KPNB1	8.90449258534973	817.242771493201	16	1.40510657549208	25.0526315789474	0.920611557844671	13	9	0.135416666666667	0.999999999999989
TBKBP1	16.0546178756722	18.6486619173324	9	2.21708697103903	26.3468634686347	0.645819897359795	13	9	0.135416666666667	0.999999999999989
MRPL10	28.0944963244731	23.0873323944407	52	2.62265568960964	20	0.492585801917023	13	9	0.135416666666667	0.999999999999989
SCRN2	32.1598274319002	56.1197856382342	1	1.65406650008975	28	0.852010993996128	13	9	0.135416666666667	0.999999999999989
LOC102724532	23.7081514620899	9.72511948075899	1	2.27938848354066	28	0.621577140920724	13	9	0.135416666666667	0.999999999999989
SP2	33.2927248706482	11.6418433051389	52	1.01624576899679	20	0.982473919044724	13	9	0.135416666666667	0.999999999999989
PNPO	5.55908819243112	85.6994583014477	10	1.54310402889976	26.1538461538462	0.885128702902363	13	9	0.135416666666667	0.999999999999989
CDK5RAP3	15.1751109966067	40.6638421677901	52	1.13456509591087	20	0.969549681805101	13	9	0.135416666666667	0.999999999999989
COPZ2	27.9382714852038	89.3848115001478	34	1.36296079536084	22.2429906542056	0.93006874278212	13	9	0.135416666666667	0.999999999999989
NFE2L1	25.1546292171828	171.816398825891	1	1.57805164525305	28	0.875109562800664	13	9	0.135416666666667	0.999999999999989
CBX1	47.9999324559169	88.9635158860852	36	1.56556798070207	21.9692307692308	0.878733706299206	13	9	0.135416666666667	0.999999999999989
SNX11	20.1591685680964	25.7679505573033	6	0.968843975713793	26.9433962264151	0.986368598583013	13	9	0.135416666666667	0.999999999999989
HOXB2	26.3376316203121	17.247641725611	5	3.49070113289745	27.148288973384	0.243144467111507	13	9	0.135416666666667	0.999999999999989
HOXB-AS1	20.1423441045522	3.71430197335949	15	0.905079246107961	25.2296819787986	0.990583893014216	13	9	0.135416666666667	0.999999999999989
HOXB3	12.4391818782211	26.0157909909786	1	2.34956644137703	28	0.594431890854669	13	9	0.135416666666667	0.999999999999989
HOXB4	16.0152007939777	16.4297371643966	52	1.16645817534864	20	0.965221064933187	13	9	0.135416666666667	0.999999999999989
HOXB-AS3	27.7071542250627	40.6534024336245	1	0.791814282803031	28	0.995617441344734	13	9	0.135416666666667	0.999999999999989
HOXB5	20.3851393202295	25.5177477944166	1	1.47623309049216	28	0.903163383685288	13	9	0.135416666666667	0.999999999999989
HOXB6	19.6797493751979	16.528602369037	7	0.537766467733182	26.7415730337079	0.999627301197289	13	9	0.135416666666667	0.999999999999989
HOXB7	12.3194108125293	39.5038268397628	1	2.33377474660449	28	0.600518825207416	13	9	0.135416666666667	0.999999999999989
HOXB8	16.1902969524714	7.38421322281078	52	0.913368798143417	20	0.990097866123728	13	9	0.135416666666667	0.999999999999989
HOXB9	23.5445894032574	3.50504394987269	1	1.75705670595003	28	0.818169618451755	13	9	0.135416666666667	0.999999999999989
LOC101060400	12.4224022312951	13.7894079554689	1	3.16237796537247	28	0.322415505341816	13	9	0.135416666666667	0.999999999999989
CALCOCO2	30.0941907990003	290.308279760625	52	0.379228846737203	20	0.99996892797937	13	9	0.135416666666667	0.999999999999989
ATP5G1	37.6209154620704	222.791596854453	1	1.3962493812296	28	0.922654331819593	13	9	0.135416666666667	0.999999999999989
UBE2Z	11.3807878781895	137.484945392318	1	1.31484810336826	28	0.940041846003241	13	9	0.135416666666667	0.999999999999989
SNF8	31.9511049577595	140.419268472514	5	1.29497876018396	27.148288973384	0.943901905378503	13	9	0.135416666666667	0.999999999999989
IGF2BP1	11.4904904536206	13.8215301209047	1	1.5382510161894	28	0.886488528007604	13	9	0.135416666666667	0.999999999999989
ZNF652	6.75440830680987e-05	43.625096217675	52	1.20699469373224	20	0.959174310390217	13	9	0.135416666666667	0.999999999999989
PHB	38.224085754499	108.006148015408	52	1.3920704441425	20	0.923607970626646	13	9	0.135416666666667	0.999999999999989
NGFR	15.8053894847107	0.822717768609414	52	3.41966293402585	20	0.258765065118312	13	9	0.135416666666667	0.999999999999989
NXPH3	1.71790094532255	19.6112711888598	1	0.98990078638292	28	0.984722888314483	13	9	0.135416666666667	0.999999999999989
SPOP	8.71257710853945	435.98547548406	1	1.20383202037941	28	0.959668302222773	13	9	0.135416666666667	0.999999999999989
SLC35B1	27.7491798924033	67.8469952696481	1	1.4456912438975	28	0.910880623868967	13	9	0.135416666666667	0.999999999999989
FAM117A	47.9999324559169	11.0249905387212	52	1.30133367354746	20	0.942683815853169	13	9	0.135416666666667	0.999999999999989
KAT7	17.1396763871875	29.2495709593449	1	0.83603663920967	28	0.993983872120319	13	9	0.135416666666667	0.999999999999989
ITGA3	39.2132671038392	4.32231814749123	1	2.00610678908404	28	0.727508820814623	13	9	0.135416666666667	0.999999999999989
PDK2	27.3359550610052	22.0209835615994	1	1.71879593590649	28	0.8310546765794	13	9	0.135416666666667	0.999999999999989
SAMD14	17.1289530168694	7.69771825073166	1	1.62369860182333	28	0.861445200947268	13	9	0.135416666666667	0.999999999999989
PPP1R9B	20.2626287314505	27.3463031800114	23	2.97016065554347	23.8795986622074	0.377441135105746	13	9	0.135416666666667	0.999999999999989
SGCA	23.7392160349472	9.57685630916475	7	0.948534142546109	26.7415730337079	0.987833163334191	13	9	0.135416666666667	0.999999999999989
COL1A1	6.70702398379474e-05	21208.1351699453	7	1.23337194966488	26.7415730337079	0.954906470015175	13	9	0.135416666666667	0.999999999999989
XYLT2	31.9500339552018	43.6850193924518	52	1.59104674367467	20	0.871284681595962	13	9	0.135416666666667	0.999999999999989
MRPL27	10.9362925609448	161.579798015463	23	1.1414653258045	23.8795986622074	0.968644735333026	13	9	0.135416666666667	0.999999999999989
LRRC59	31.5864664738918	53.1326589408651	4	2.21263438444748	27.3563218390805	0.647554964849523	13	9	0.135416666666667	0.999999999999989
ACSF2	47.9999404309812	9.64442617298452	52	1.55932001830466	20	0.880528823874748	13	9	0.135416666666667	0.999999999999989
RSAD1	31.5219696831592	41.2184272731972	1	2.46449492670164	28	0.550666693959195	13	9	0.135416666666667	0.999999999999989
SPATA20	15.7974027894006	31.5138908901534	19	0.442543127569751	24.5360824742268	0.999904375176115	13	9	0.135416666666667	0.999999999999989
ABCC3	14.7436628279436	57.5916463145466	43	4.37071545929193	21.0619469026549	0.108192577278283	13	9	0.135416666666667	0.999999999999989
ANKRD40	22.235005629804	40.1900241989028	1	3.64688560293253	28	0.211610454245227	13	9	0.135416666666667	0.999999999999989
LUC7L3	12.3584441574998	341.311732195874	8	1.27747771562912	26.542750929368	0.947176220160657	13	9	0.135416666666667	0.999999999999989
TOB1	9.03042446950729	15.773051107326	1	0.617439902800525	28	0.999065529827291	13	9	0.135416666666667	0.999999999999989
SPAG9	4.96602733993401	127.919553122229	4	0.829289174463553	27.3563218390805	0.994258561021953	13	9	0.135416666666667	0.999999999999989
NME1	1.28504507653088	135.067165042864	16	1.71912176635128	25.0526315789474	0.830946439612798	13	9	0.135416666666667	0.999999999999989
MBTD1	38.9882638589445	3.95376641264927	52	0.528893488752794	20	0.999667236965827	13	9	0.135416666666667	0.999999999999989
UTP18	0.856101483138542	25.129209341968	52	1.41434200752945	20	0.918450486053001	13	9	0.135416666666667	0.999999999999989
COX11	32.8342707254074	15.2104043137164	1	0.454684898681876	28	0.999884014336056	13	9	0.135416666666667	0.999999999999989
STXBP4	35.5195615581231	8.3395209735261	1	2.28725138507403	28	0.618524935834309	13	9	0.135416666666667	0.999999999999989
MMD	29.5832478293619	6.87038682347253	1	2.78616598947023	28	0.436032705769521	13	9	0.135416666666667	0.999999999999989
PCTP	46.4464578317383	8.77174005982344	52	0.956063440197925	20	0.98730398051715	13	9	0.135416666666667	0.999999999999989
NOG	6.75440830680987e-05	57.4613382630216	14	2.16096645925295	25.4092526690391	0.667688457849735	13	9	0.135416666666667	0.999999999999989
C17orf67	15.5342278841904	3.00020700179062	52	2.57419473813584	20	0.510066168201702	13	9	0.135416666666667	0.999999999999989
DGKE	16.3703178316261	8.28739366098303	52	0.611317401240703	20	0.999124286953198	13	9	0.135416666666667	0.999999999999989
TRIM25	27.81329511103	86.1095199008807	25	1.4197254525207	23.5643564356436	0.91717620562194	13	9	0.135416666666667	0.999999999999989
COIL	31.9924924330699	36.3146053410191	50	1.65314334690234	20.2266288951841	0.852301671589231	13	9	0.135416666666667	0.999999999999989
SCPEP1	27.144750406894	14.5421980247773	30	1.24939594197321	22.8115015974441	0.952184243112668	13	9	0.135416666666667	0.999999999999989
AKAP1	22.0630806900044	19.4847620348013	6	2.34758005785339	26.9433962264151	0.59519674962747	13	9	0.135416666666667	0.999999999999989
MSI2	22.9942644055827	13.5602853126872	1	1.39581588350641	28	0.922753560088231	13	9	0.135416666666667	0.999999999999989
MRPS23	25.6540684384233	29.4012351214992	1	0.845253527523534	28	0.993593012352836	13	9	0.135416666666667	0.999999999999989
CUEDC1	40.4350638687955	50.810594820912	20	1.35913903211844	24.3686006825939	0.93089319344351	13	9	0.135416666666667	0.999999999999989
VEZF1	39.8207140662219	69.6214469637265	33	1.69432466072224	22.3824451410658	0.839107137162027	13	9	0.135416666666667	0.999999999999989
FLJ44342	32.509648056169	5.66320590224359	52	1.57532728356244	20	0.875904700986292	13	9	0.135416666666667	0.999999999999989
SRSF1	26.6214020232487	183.723476232213	6	2.45312936603094	26.9433962264151	0.55494541610345	13	9	0.135416666666667	0.999999999999989
DYNLL2	15.5915237224158	18.8222741518082	27	0.895767113139398	23.257328990228	0.991108972148051	13	9	0.135416666666667	0.999999999999989
MKS1	28.7003586910947	15.5972364605562	52	3.60505278225089	20	0.219688030870789	13	9	0.135416666666667	0.999999999999989
BZRAP1	47.9999324559169	5.67935443192039	4	0.5541338587443	27.3563218390805	0.999543484294894	13	9	0.135416666666667	0.999999999999989
SUPT4H1	32.1122535884425	187.58649964216	26	2.89185207052602	23.4098360655738	0.401687833380504	13	9	0.135416666666667	0.999999999999989
MTMR4	24.4553708527087	34.6437210660173	1	1.20025213084457	28	0.960222899343097	13	9	0.135416666666667	0.999999999999989
RAD51C	24.542477062729	18.2678659702689	1	1.0882499984286	28	0.975181878775661	13	9	0.135416666666667	0.999999999999989
TRIM37	35.6029787912088	19.0217618733184	9	0.689921651083125	26.3468634686347	0.998102936908053	13	9	0.135416666666667	0.999999999999989
SKA2	31.8734566600541	82.4842553313406	52	2.54042963814585	20	0.522418642223615	13	9	0.135416666666667	0.999999999999989
PRR11	24.4468249158493	19.5704026150648	52	1.34297014153286	20	0.934319805299274	13	9	0.135416666666667	0.999999999999989
SMG8	20.8453818578834	33.5296992794536	36	1.24529973611997	21.9692307692308	0.952889471180522	13	9	0.135416666666667	0.999999999999989
GDPD1	43.6128612922665	4.33058150520874	14	0.342210293451141	25.4092526690391	0.999985582130469	13	9	0.135416666666667	0.999999999999989
YPEL2	24.2385660044769	60.0815879713427	1	2.23540796632213	28	0.638682843269942	13	9	0.135416666666667	0.999999999999989
DHX40	12.1273251846327	118.805331895529	10	2.44028197177726	26.1538461538462	0.559796457172028	13	9	0.135416666666667	0.999999999999989
CLTC	24.5330756738102	528.389622055106	25	2.89813702149069	23.5643564356436	0.399703485126107	13	9	0.135416666666667	0.999999999999989
PTRH2	47.999925225166	19.4565347993875	1	1.008202855288	28	0.983183396957373	13	9	0.135416666666667	0.999999999999989
VMP1	47.9999354026367	65.3848728652448	18	0.217093861834546	24.7058823529412	0.999999589580054	13	9	0.135416666666667	0.999999999999989
TUBD1	39.4192178297158	7.53433894165959	52	0.495335554078649	20	0.999788199789185	13	9	0.135416666666667	0.999999999999989
RPS6KB1	35.4165380699322	26.5234532428905	7	1.67162445356267	26.7415730337079	0.846437287194951	13	9	0.135416666666667	0.999999999999989
HEATR6	8.507449660871	17.455047242289	48	0.856555118271927	20.458452722063	0.993088425954581	13	9	0.135416666666667	0.999999999999989
LOC645638	10.1428937323438	15.2619769242013	1	1.19517915881646	28	0.961000523488089	13	9	0.135416666666667	0.999999999999989
USP32	23.8797193228421	16.5370607015596	52	1.63369508138298	20	0.858369094597279	13	9	0.135416666666667	0.999999999999989
APPBP2	26.9910329714418	28.8084675574508	52	1.3661063317917	20	0.929386017223368	13	9	0.135416666666667	0.999999999999989
PPM1D	12.2667230578107	10.0498999458378	52	1.27803393159887	20	0.947073967570992	13	9	0.135416666666667	0.999999999999989
BCAS3	16.0397072067102	21.7331703585011	23	2.51886576322837	23.8795986622074	0.530377227148429	13	9	0.135416666666667	0.999999999999989
TBX2	20.0390010558128	4.74035029250338	34	2.5605481054982	22.2429906542056	0.515042097606086	13	9	0.135416666666667	0.999999999999989
MED13	43.562941684677	46.537283733303	7	1.20640979301298	26.7415730337079	0.959265953773969	13	9	0.135416666666667	0.999999999999989
METTL2A	27.610695472341	12.9817542565506	21	0.152809170681923	24.2033898305085	0.99999997695864	13	9	0.135416666666667	0.999999999999989
TLK2	15.3876076919229	60.5949947803964	52	1.82333937802647	20	0.795075076025131	13	9	0.135416666666667	0.999999999999989
MRC2	21.5898543387207	628.514883370974	1	3.01327025927569	28	0.364541422814152	13	9	0.135416666666667	0.999999999999989
TANC2	32.5948774778829	25.3065527234341	1	1.98773100406636	28	0.734496492399955	13	9	0.135416666666667	0.999999999999989
CYB561	37.5823895214268	56.7846143975803	1	0.789254742578516	28	0.995700455678669	13	9	0.135416666666667	0.999999999999989
ACE	47.9999525420026	1.59585020142237	25	1.27787903341251	23.5643564356436	0.947102455398668	13	9	0.135416666666667	0.999999999999989
DCAF7	12.4201096338626	211.885594357549	34	1.29029761878225	22.2429906542056	0.94478924511458	13	9	0.135416666666667	0.999999999999989
TACO1	13.9044353892356	41.816505573883	6	3.27360657409304	26.9433962264151	0.293510958629245	13	9	0.135416666666667	0.999999999999989
MAP3K3	12.8109680766943	58.6794721635113	25	2.66563873688509	23.5643564356436	0.477343052989095	13	9	0.135416666666667	0.999999999999989
LIMD2	23.5082928116399	11.3979303363041	22	1.15757185865754	24.040404040404	0.966464709916685	13	9	0.135416666666667	0.999999999999989
STRADA	13.680254378396	15.2923389205532	33	1.6166494870781	22.3824451410658	0.863596625024142	13	9	0.135416666666667	0.999999999999989
CCDC47	8.42304106232043	81.6076721953945	41	1.20171624328428	21.3134328358209	0.959996663767902	13	9	0.135416666666667	0.999999999999989
DDX42	39.5025624482789	42.742471233283	1	1.88271039394062	28	0.773667798323668	13	9	0.135416666666667	0.999999999999989
FTSJ3	8.60903616753989	47.9748186263579	1	1.40018737636624	28	0.92174970511994	13	9	0.135416666666667	0.999999999999989
PSMC5	9.76639266035166	173.972882218446	16	1.25097599099066	25.0526315789474	0.951910494393432	13	9	0.135416666666667	0.999999999999989
SMARCD2	32.7029542406014	184.72177099216	52	1.92837315854187	20	0.756815002692177	13	9	0.135416666666667	0.999999999999989
ERN1	23.4058631246049	14.6807117413349	14	1.97452831735054	25.4092526690391	0.739495848296549	13	9	0.135416666666667	0.999999999999989
SNORD104	35.4766294363405	4.94924142903308	14	2.30737840293156	25.4092526690391	0.610722985959389	13	9	0.135416666666667	0.999999999999989
TEX2	32.106532838863	169.297564326607	52	0.603908498594154	20	0.999191419422975	13	9	0.135416666666667	0.999999999999989
MILR1	15.8426167814443	1.62183120005415	52	1.81306150795158	20	0.798715428460145	13	9	0.135416666666667	0.999999999999989
DDX5	35.8582800498632	238.256383500018	16	0.589130457786582	25.0526315789474	0.999313069265949	13	9	0.135416666666667	0.999999999999989
CEP95	20.0226358944831	9.06088132164927	52	3.54814040926792	20	0.231106519394742	13	9	0.135416666666667	0.999999999999989
SMURF2	35.2312197137378	35.1395543604773	1	2.65476933003488	28	0.48117346690962	13	9	0.135416666666667	0.999999999999989
LOC146880	4.41485852754305e-05	6.02100155418644	1	1.5962346302002	28	0.869743034571459	13	9	0.135416666666667	0.999999999999989
AMZ2P1	24.4040033663022	15.550299393136	52	0.643598609301447	20	0.998778303065569	13	9	0.135416666666667	0.999999999999989
GNA13	23.7856409619513	33.0763072390067	1	1.0964474497756	28	0.974240288771471	13	9	0.135416666666667	0.999999999999989
AXIN2	16.8940692496767	13.5765988299168	20	1.41011638449658	24.3686006825939	0.919443198353	13	9	0.135416666666667	0.999999999999989
CEP112	30.1492103528801	18.9329132832401	41	1.41378887410616	21.3134328358209	0.918580807980754	13	9	0.135416666666667	0.999999999999989
PRKCA	20.0004255131242	26.9621007978846	1	0.284346825657791	28	0.999996515919238	13	9	0.135416666666667	0.999999999999989
HELZ	31.9314880198587	51.0825658740863	14	0.978693954217709	25.4092526690391	0.985615197399092	13	9	0.135416666666667	0.999999999999989
PSMD12	27.9390226357919	20.5676079809387	43	1.75807189199628	21.0619469026549	0.817823056382647	13	9	0.135416666666667	0.999999999999989
PITPNC1	27.4572266220797	13.7990586004532	1	2.9337753626265	28	0.38857741238781	13	9	0.135416666666667	0.999999999999989
NOL11	28.4060392585015	39.3637448361708	10	0.842919299321546	26.1538461538462	0.993693730784538	13	9	0.135416666666667	0.999999999999989
BPTF	12.0471557418245	218.713412216552	10	3.16946317667931	26.1538461538462	0.320510299990727	13	9	0.135416666666667	0.999999999999989
C17orf58	39.1097997071726	17.637588224626	52	0.410415227370722	20	0.999944496509197	13	9	0.135416666666667	0.999999999999989
KPNA2	47.9999324559169	41.5668664947549	21	1.65251526447525	24.2033898305085	0.852499301775678	13	9	0.135416666666667	0.999999999999989
LINC00674	24.5118068118049	107.364076689891	1	0.729817084367027	28	0.997314721302273	13	9	0.135416666666667	0.999999999999989
AMZ2	23.842464834483	66.5186475313281	1	1.0982587051955	28	0.974029072006214	13	9	0.135416666666667	0.999999999999989
WIPI1	35.5063901715105	87.5816054713711	1	1.31612592419811	28	0.939788414208209	13	9	0.135416666666667	0.999999999999989
PRKAR1A	47.9999357434713	242.756582670337	52	0.746645603194207	20	0.996915281073202	13	9	0.135416666666667	0.999999999999989
FAM20A	40.5558262351878	20.3154838240191	14	1.33805831134321	25.4092526690391	0.935341023717432	13	9	0.135416666666667	0.999999999999989
ABCA8	23.937465554237	4.78081372854434	5	1.88827556330105	27.148288973384	0.771630594510324	13	9	0.135416666666667	0.999999999999989
ABCA9	20.2769631714376	9.00816673920343	1	0.791880384145856	28	0.995615281557565	13	9	0.135416666666667	0.999999999999989
ABCA6	20.454665616479	8.81159518659476	46	1.13357498477002	20.695652173913	0.969678113506058	13	9	0.135416666666667	0.999999999999989
ABCA5	37.4278322084884	14.1088675458591	16	0.475422038432748	25.0526315789474	0.99984102598014	13	9	0.135416666666667	0.999999999999989
SOX9	6.75440830680987e-05	23.1516577792464	4	1.53275400251082	27.3563218390805	0.888019359670302	13	9	0.135416666666667	0.999999999999989
SLC39A11	23.7770825049229	62.6313872313673	7	1.94631682910497	26.7415730337079	0.750112944964152	13	9	0.135416666666667	0.999999999999989
COG1	16.452755946452	7.34334172522606	30	2.37771335673419	22.8115015974441	0.583620677006945	13	9	0.135416666666667	0.999999999999989
FAM104A	16.0037998547969	31.6604876754107	44	2.01510467523414	20.9384164222874	0.724075613031503	13	9	0.135416666666667	0.999999999999989
C17orf80	16.19528397324	13.9827072031956	16	1.68698999301778	25.0526315789474	0.841490572482485	13	9	0.135416666666667	0.999999999999989
CDC42EP4	31.7848504194831	21.0482517919736	1	0.658630864806724	28	0.998584225237619	13	9	0.135416666666667	0.999999999999989
RPL38	27.4318250024053	898.34543684098	29	1.41502944233993	22.9581993569132	0.918288364107035	13	9	0.135416666666667	0.999999999999989
MGC16275	15.1285156197981	7.55599571471946	1	2.37997400105769	28	0.582754662013481	13	9	0.135416666666667	0.999999999999989
SLC9A3R1	27.5718578435783	11.5399135148306	27	3.97021868051498	23.257328990228	0.157554603521997	13	9	0.135416666666667	0.999999999999989
NAT9	35.9087789670017	18.2565796887972	1	0.883119246723941	28	0.991787576334498	13	9	0.135416666666667	0.999999999999989
TMEM104	6.75440830680987e-05	34.7505957040745	16	0.69723556223948	25.0526315789474	0.997973973941889	13	9	0.135416666666667	0.999999999999989
FDXR	14.8718675927209	64.1222487064645	2	4.06056372839272	27.7821011673152	0.144874147409074	13	9	0.135416666666667	0.999999999999989
CDR2L	26.3752368200226	257.599109615854	8	2.19168090169819	26.542750929368	0.655721187633757	13	9	0.135416666666667	0.999999999999989
ICT1	39.1362571177575	27.4319994055233	1	0.923746875913302	28	0.989464134895067	13	9	0.135416666666667	0.999999999999989
ATP5H	24.154511646909	202.732751151079	21	2.37730511038633	24.2033898305085	0.583777107455392	13	9	0.135416666666667	0.999999999999989
KCTD2	47.9999324559169	57.2125131850852	22	0.890756320880198	24.040404040404	0.991382525718941	13	9	0.135416666666667	0.999999999999989
SLC16A5	31.6500870556188	8.56703288669009	52	0.798735989266113	20	0.995386886584398	13	9	0.135416666666667	0.999999999999989
ARMC7	12.535579660402	9.52944811035352	23	0.980436011757966	23.8795986622074	0.985478962721353	13	9	0.135416666666667	0.999999999999989
NT5C	31.902453447359	37.0994645988176	1	2.66968410216659	28	0.475921705639164	13	9	0.135416666666667	0.999999999999989
HN1	27.7239276892374	66.1502245729568	14	1.55310890897079	25.4092526690391	0.882300833761953	13	9	0.135416666666667	0.999999999999989
SUMO2	28.0504646737388	11.4909601843661	52	1.65075111567564	20	0.853053807644521	13	9	0.135416666666667	0.999999999999989
NUP85	0.197972037450631	59.5723581515396	52	0.980208910232444	20	0.985496774085257	13	9	0.135416666666667	0.999999999999989
GGA3	35.2174153673195	23.5963896699892	29	3.32864134513304	22.9581993569132	0.279996147589563	13	9	0.135416666666667	0.999999999999989
MRPS7	47.9999324559169	27.8650057159416	1	0.183728362773571	28	0.999999894314144	13	9	0.135416666666667	0.999999999999989
GRB2	24.2194438834962	91.9315653643233	15	2.67086621398845	25.2296819787986	0.475506806566244	13	9	0.135416666666667	0.999999999999989
KIAA0195	35.4698938286235	28.8330140976524	52	2.4793177502872	20	0.545105201818999	13	9	0.135416666666667	0.999999999999989
TSEN54	37.293399482746	9.38969503774395	37	1.59440642039429	21.8348623853211	0.870287259309879	13	9	0.135416666666667	0.999999999999989
RECQL5	16.125320757124	10.1570205771515	17	1.24453701752258	24.8780487804878	0.953020076021256	13	9	0.135416666666667	0.999999999999989
SAP30BP	11.1404268834757	62.844999323284	52	0.400766680631536	20	0.999953342787407	13	9	0.135416666666667	0.999999999999989
GALK1	36.8734121268496	33.2454017397468	52	0.57265758395661	20	0.999430939113956	13	9	0.135416666666667	0.999999999999989
H3F3B	27.8370828087826	574.885489146744	52	2.41203852022539	20	0.570511860963925	13	9	0.135416666666667	0.999999999999989
UNK	34.0751373857989	16.2978229945242	1	0.911027875303311	28	0.990236914692656	13	9	0.135416666666667	0.999999999999989
WBP2	29.7614093654304	63.0915138500619	52	2.1580804973891	20	0.668812331453901	13	9	0.135416666666667	0.999999999999989
TRIM65	27.5205029130661	27.1879402901282	7	1.46195992075387	26.7415730337079	0.906811446688649	13	9	0.135416666666667	0.999999999999989
MRPL38	24.2017061555071	28.9207812647267	52	1.45305554181949	20	0.909050447237097	13	9	0.135416666666667	0.999999999999989
ACOX1	10.1277966521871	66.0769735622046	11	0.93400537103609	25.9636363636364	0.988809504897697	13	9	0.135416666666667	0.999999999999989
SRP68	47.999936888773	53.5788405559132	31	0.225177218278212	22.6666666666667	0.999999449312956	13	9	0.135416666666667	0.999999999999989
EXOC7	12.106274555722	43.3269621500592	15	2.55231118470897	25.2296819787986	0.518056410740165	13	9	0.135416666666667	0.999999999999989
UBALD2	22.8302049976089	36.2041818551995	6	2.42933416335502	26.9433962264151	0.563941901086229	13	9	0.135416666666667	0.999999999999989
PRPSAP1	24.0771650583236	35.0974913245156	52	1.15215545337774	20	0.967208445437902	13	9	0.135416666666667	0.999999999999989
SPHK1	27.911799757808	53.6204511855018	1	1.8432707666401	28	0.787958228222483	13	9	0.135416666666667	0.999999999999989
UBE2O	21.3894813614373	25.4309774064319	1	0.900347298642997	28	0.990853446601872	13	9	0.135416666666667	0.999999999999989
RHBDF2	23.9851003347603	12.7177412152635	25	2.98062097840198	23.5643564356436	0.374281618848777	13	9	0.135416666666667	0.999999999999989
CYGB	43.5925735260512	19.3074146169918	36	0.24926937427454	21.9692307692308	0.999998761257512	13	9	0.135416666666667	0.999999999999989
SNHG16	17.6086043907314	199.783947116658	1	1.96666051974672	28	0.74246608852819	13	9	0.135416666666667	0.999999999999989
MXRA7	10.3150504621912	153.204424537679	52	0.510077456430343	20	0.999740492849594	13	9	0.135416666666667	0.999999999999989
JMJD6	6.75440830680987e-05	36.1532644884322	1	0.946906509063194	28	0.987945457440348	13	9	0.135416666666667	0.999999999999989
METTL23	28.6298022656782	26.9710209730055	28	0.141755307780139	23.1067961165049	0.999999987694761	13	9	0.135416666666667	0.999999999999989
SRSF2	41.6094186212672	53.7648914625939	41	1.21954081290803	21.3134328358209	0.95717733772169	13	9	0.135416666666667	0.999999999999989
MFSD11	39.8828758221815	33.4115714436494	1	0.113013689068743	28	0.999999998182837	13	9	0.135416666666667	0.999999999999989
SEC14L1	23.6712153819264	31.0464579125788	32	1.60043472427123	22.5236593059937	0.868488849660868	13	9	0.135416666666667	0.999999999999989
SEPT9	12.1631975871066	295.810562853245	1	0.766304552732297	28	0.996392751716795	13	9	0.135416666666667	0.999999999999989
TNRC6C	18.9115611076907	27.9100660985668	20	2.00266216616167	24.3686006825939	0.728821174575718	13	9	0.135416666666667	0.999999999999989
SYNGR2	31.6287696110508	40.1656803790064	43	2.34447630935549	21.0619469026549	0.596392319316938	13	9	0.135416666666667	0.999999999999989
TK1	12.6244853527366	9.2757698736768	1	0.803567443495559	28	0.995220624971577	13	9	0.135416666666667	0.999999999999989
AFMID	25.2150795368413	11.6775350148059	52	1.82809607296911	20	0.793383383553123	13	9	0.135416666666667	0.999999999999989
BIRC5	12.0183279743077	12.1568054750274	1	0.500055295022937	28	0.99977377988838	13	9	0.135416666666667	0.999999999999989
SOCS3	23.7889724232386	7.07449946087237	15	3.68599753276757	25.2296819787986	0.204294641675738	13	9	0.135416666666667	0.999999999999989
PGS1	12.7852050527964	11.3293121447673	6	2.12360483304209	26.9433962264151	0.682223646681344	13	9	0.135416666666667	0.999999999999989
CYTH1	19.9811030899437	15.2345672398114	1	2.70471702422528	28	0.463711186022323	13	9	0.135416666666667	0.999999999999989
USP36	19.8205044563418	57.4862436257418	52	0.258576894804508	20	0.999998344812402	13	9	0.135416666666667	0.999999999999989
TIMP2	31.9829520177132	6424.02084316014	34	1.70685039371802	22.2429906542056	0.835004495772414	13	9	0.135416666666667	0.999999999999989
LGALS3BP	15.9658565092325	81.264812642513	19	1.05540542236226	24.5360824742268	0.978722486855942	13	9	0.135416666666667	0.999999999999989
CANT1	14.547974803953	52.5638748840394	52	1.4974054344185	20	0.897619618676236	13	9	0.135416666666667	0.999999999999989
C1QTNF1	7.1234502852945	17.2568307755076	52	0.349561911809855	20	0.999983078472002	13	9	0.135416666666667	0.999999999999989
ENGASE	47.9999336434548	24.4989500530789	1	0.642865626997953	28	0.998787199343008	13	9	0.135416666666667	0.999999999999989
CBX4	12.5664737597915	50.4433487844366	1	2.4214176044015	28	0.566945999889913	13	9	0.135416666666667	0.999999999999989
TBC1D16	35.5581895571617	80.8845892889673	44	0.981644672239428	20.9384164222874	0.985383909529075	13	9	0.135416666666667	0.999999999999989
GAA	31.7116135613505	121.955159538071	1	1.219212021334	28	0.957230434138745	13	9	0.135416666666667	0.999999999999989
EIF4A3	25.7261900854081	62.8145443688792	14	1.86860762943133	25.4092526690391	0.778807979883002	13	9	0.135416666666667	0.999999999999989
SGSH	26.2656314127453	76.1208960606667	3	2.97438649879261	27.5675675675676	0.376162461859864	13	9	0.135416666666667	0.999999999999989
SLC26A11	27.4875687080662	24.0434554946877	1	0.587042454513066	28	0.99932900664795	13	9	0.135416666666667	0.999999999999989
RNF213	14.0609663976103	138.44428660707	18	2.37115895992963	24.7058823529412	0.586133557702241	13	9	0.135416666666667	0.999999999999989
ENDOV	47.9999183768491	37.6758589610053	52	1.02481325138995	20	0.981695635214307	13	9	0.135416666666667	0.999999999999989
NPTX1	6.75440830680987e-05	33.0880964797673	5	1.41351041423006	27.148288973384	0.918646372149334	13	9	0.135416666666667	0.999999999999989
RPTOR	11.493610521678	11.4242143006081	51	1.24633732754001	20.112676056338	0.952711440684333	13	9	0.135416666666667	0.999999999999989
CHMP6	6.75440830680987e-05	42.2445850504501	48	1.06885146266562	20.458452722063	0.977317452873061	13	9	0.135416666666667	0.999999999999989
BAIAP2-AS1	20.2230211532518	13.8943608225542	33	0.63591269866122	22.3824451410658	0.998869071692822	13	9	0.135416666666667	0.999999999999989
BAIAP2	8.03130667289379	22.3593597645077	1	0.781221487022384	28	0.995953300117332	13	9	0.135416666666667	0.999999999999989
AZI1	41.544943066612	9.72182455709425	1	1.34559268723	28	0.933770782608472	13	9	0.135416666666667	0.999999999999989
ENTHD2	29.0185197785584	41.4634604278282	6	0.772125433386393	26.9433962264151	0.996225821397656	13	9	0.135416666666667	0.999999999999989
C17orf89	12.0532756662335	442.872253344332	26	1.09058239517586	23.4098360655738	0.974916356092021	13	9	0.135416666666667	0.999999999999989
SLC38A10	36.5124026420154	123.754249038634	1	1.4559347375704	28	0.908329590485607	13	9	0.135416666666667	0.999999999999989
BAHCC1	44.3368823693463	19.073620567351	10	1.29341907144115	26.1538461538462	0.944198489735349	13	9	0.135416666666667	0.999999999999989
ACTG1	26.7340136257219	8921.85896819769	2	2.66049866519486	27.7821011673152	0.479152362934849	13	9	0.135416666666667	0.999999999999989
C17orf70	6.75440830680987e-05	82.2054292868338	44	0.548991078307306	20.9384164222874	0.999571310835846	13	9	0.135416666666667	0.999999999999989
NPLOC4	11.5181275209801	73.6140612678399	52	1.22238004158677	20	0.956717121482905	13	9	0.135416666666667	0.999999999999989
TSPAN10	25.9386046474087	4.03601860882617	1	0.267869365335818	28	0.999997814843718	13	9	0.135416666666667	0.999999999999989
OXLD1	28.0858274242997	27.7922962607423	1	0.764781981490361	28	0.996435473833075	13	9	0.135416666666667	0.999999999999989
CCDC137	10.7673064444661	43.2346354412604	52	2.61000961789031	20	0.497118032005993	13	9	0.135416666666667	0.999999999999989
ARL16	24.0381901206257	18.8990786181536	8	1.95914140078868	26.542750929368	0.745298123015591	13	9	0.135416666666667	0.999999999999989
HGS	37.2374627479439	64.6520161172525	1	1.48331609541264	28	0.901326258478051	13	9	0.135416666666667	0.999999999999989
MRPL12	38.7691584762188	55.224559831035	1	2.71305375456921	28	0.460831897826685	13	9	0.135416666666667	0.999999999999989
SLC25A10	15.8783737685711	5.48438465610833	7	0.678363203254777	26.7415730337079	0.998293613103688	13	9	0.135416666666667	0.999999999999989
FAM195B	8.80784478855263	305.420110968346	10	1.2448894430459	26.1538461538462	0.952959755777781	13	9	0.135416666666667	0.999999999999989
P4HB	6.40810120943418	1165.23086980141	1	0.935662572454514	28	0.988701079434829	13	9	0.135416666666667	0.999999999999989
ARHGDIA	6.75440830680987e-05	157.904077540397	1	0.430842270746748	28	0.999921106138484	13	9	0.135416666666667	0.999999999999989
ALYREF	28.7622797874612	24.7762466923703	1	3.9038194175393	28	0.167512832729077	13	9	0.135416666666667	0.999999999999989
ANAPC11	4.89677942110023	308.946333206502	1	0.835728992055474	28	0.993996605006471	13	9	0.135416666666667	0.999999999999989
PCYT2	24.1166609198314	13.6137689033777	33	0.922498529952604	22.3824451410658	0.989541869696458	13	9	0.135416666666667	0.999999999999989
SIRT7	15.0607519348329	30.3073510158506	2	2.65482726476098	27.7821011673152	0.481153006646772	13	9	0.135416666666667	0.999999999999989
MAFG	20.7281452104311	121.886701073628	1	2.8969673712274	28	0.400072276587939	13	9	0.135416666666667	0.999999999999989
MAFG-AS1	13.7464725539486	15.0228020611258	52	0.623157853050991	20	0.999007868901315	13	9	0.135416666666667	0.999999999999989
PYCR1	3.59438794194485	473.216461627567	1	1.250932030128	28	0.951918123695915	13	9	0.135416666666667	0.999999999999989
ASPSCR1	39.5618735646296	15.2036126412205	52	0.819569067804486	20	0.994637689114917	13	9	0.135416666666667	0.999999999999989
STRA13	19.6664129789232	19.0737118510682	52	1.55195190323667	20	0.882629536844057	13	9	0.135416666666667	0.999999999999989
LRRC45	12.4585890447812	8.98248224482429	1	2.63085376157721	28	0.489659081849148	13	9	0.135416666666667	0.999999999999989
DCXR	32.2713244237329	43.917236843662	40	2.64490982987124	21.4414414414414	0.484662244909768	13	9	0.135416666666667	0.999999999999989
RFNG	31.6966814620813	84.4100202360844	25	0.980545777414865	23.5643564356436	0.985470348385342	13	9	0.135416666666667	0.999999999999989
GPS1	47.9999324559169	68.370865280364	24	0.341058269993464	23.7209302325581	0.999985944567331	13	9	0.135416666666667	0.999999999999989
DUS1L	7.56803692469432e-05	37.873047630898	34	2.02046860693203	22.2429906542056	0.722025551190396	13	9	0.135416666666667	0.999999999999989
FASN	47.9999324559169	73.6789398166527	32	0.530041910943747	22.5236593059937	0.999662273035118	13	9	0.135416666666667	0.999999999999989
CCDC57	15.8799061535429	15.8725788883047	52	0.864813881644278	20	0.992701562568543	13	9	0.135416666666667	0.999999999999989
SLC16A3	8.09026819948448	234.894452359712	1	2.42607364813416	28	0.565178524562002	13	9	0.135416666666667	0.999999999999989
CSNK1D	15.8267047906998	115.505823907786	11	0.63673116165412	25.9636363636364	0.998859667505303	13	9	0.135416666666667	0.999999999999989
SECTM1	47.9999324559169	41.2715659220391	1	1.52704010655842	28	0.889599891213125	13	9	0.135416666666667	0.999999999999989
OGFOD3	33.0542366422419	48.588335330913	52	1.15252801654951	20	0.967157633820649	13	9	0.135416666666667	0.999999999999989
HEXDC	15.8186616294291	12.2204698600322	1	2.90004765864996	28	0.399101554698492	13	9	0.135416666666667	0.999999999999989
C17orf62	37.4671452925602	41.7253849569319	50	1.43212981558334	20.2266288951841	0.914199436060653	13	9	0.135416666666667	0.999999999999989
NARF	37.6150693664525	38.1884807626027	12	0.869250073912842	25.7761732851986	0.992487295788368	13	9	0.135416666666667	0.999999999999989
FOXK2	27.3934157606091	51.4620454194652	10	2.34002608564778	26.1538461538462	0.598107531879453	13	9	0.135416666666667	0.999999999999989
WDR45B	6.75440830680987e-05	144.833156229042	46	1.58198686272621	20.695652173913	0.873956886058144	13	9	0.135416666666667	0.999999999999989
RAB40B	32.0620123523664	18.7563682505313	1	1.83036169324157	28	0.792576117566015	13	9	0.135416666666667	0.999999999999989
FN3KRP	20.375858839329	16.2744682023126	4	1.62090931349893	27.3563218390805	0.862298269553802	13	9	0.135416666666667	0.999999999999989
TBCD	32.0736426758025	21.2739992733732	52	2.27790781936548	20	0.622152143901863	13	9	0.135416666666667	0.999999999999989
B3GNTL1	19.8955006493608	4.5690222206678	52	1.31453516193211	20	0.940103816584616	13	9	0.135416666666667	0.999999999999989
METRNL	17.4860660973464	132.11843489919	1	2.10113198499313	28	0.690945391005379	13	9	0.135416666666667	0.999999999999989
USP14	20.9632245603673	85.0427355331574	1	0.979425004652342	28	0.985558136921745	13	9	0.135416666666667	0.999999999999989
THOC1	47.9999324559169	18.4140377851292	1	1.62145055428225	28	0.862132918110136	13	9	0.135416666666667	0.999999999999989
COLEC12	47.9999324559169	25.6587047860352	12	0.897085806704014	25.7761732851986	0.99103594241418	13	9	0.135416666666667	0.999999999999989
ENOSF1	31.8839637033702	27.1059924271774	1	1.0578176720696	28	0.978474900238176	13	9	0.135416666666667	0.999999999999989
YES1	12.4719588192882	25.2387786806518	1	0.989598978713601	28	0.98474741473861	13	9	0.135416666666667	0.999999999999989
METTL4	27.5021262939855	6.22370975373166	11	2.66268625089431	25.9636363636364	0.478381875780316	13	9	0.135416666666667	0.999999999999989
NDC80	7.65738281601787	6.90882982824436	9	0.646689092489158	26.3468634686347	0.998740226151622	13	9	0.135416666666667	0.999999999999989
SMCHD1	12.0866641718335	37.7670466530037	18	0.79291178151643	24.7058823529412	0.995581477648894	13	9	0.135416666666667	0.999999999999989
EMILIN2	27.1342207762239	40.9808711955912	6	3.23063704639278	26.9433962264151	0.304423579479053	13	9	0.135416666666667	0.999999999999989
LPIN2	8.8384038421294	52.7896077748404	38	0.444865909547693	21.7021276595745	0.999900727831029	13	9	0.135416666666667	0.999999999999989
MYOM1	11.5265961030425	11.5117726263893	24	1.49852690231858	23.7209302325581	0.897321612839741	13	9	0.135416666666667	0.999999999999989
MYL12A	26.0599369443923	473.187322537359	1	2.16064535450808	28	0.667813511838953	13	9	0.135416666666667	0.999999999999989
MYL12B	26.7677429803746	468.098520787617	1	2.5864701124136	28	0.505609896925081	13	9	0.135416666666667	0.999999999999989
TGIF1	17.988119684008	9.04292223247625	52	1.49124060226099	20	0.899249991647939	13	9	0.135416666666667	0.999999999999989
DLGAP1-AS1	31.9810268194491	4.88347035957236	47	0.630485557052215	20.5763688760807	0.998929890156303	13	9	0.135416666666667	0.999999999999989
LINC00667	47.9999324559169	40.2779226594599	52	0.327956752130863	20	0.999989554819738	13	9	0.135416666666667	0.999999999999989
ZBTB14	35.1072806409272	10.552151576444	1	1.76110355647499	28	0.816786719717645	13	9	0.135416666666667	0.999999999999989
EPB41L3	19.4377053831005	14.1504524567037	1	0.536106643830839	28	0.999635052689091	13	9	0.135416666666667	0.999999999999989
LOC101927168	31.9425523771235	3.52957296766614	39	4.27549150636143	21.570996978852	0.118407335291514	13	9	0.135416666666667	0.999999999999989
ARHGAP28	28.8123092245916	7.95465694436343	1	0.573438526708148	28	0.999425745833711	13	9	0.135416666666667	0.999999999999989
PTPRM	27.8824775563792	76.072775075905	52	0.564104694509129	20	0.999485386502866	13	9	0.135416666666667	0.999999999999989
RAB12	35.5124921067026	80.5089902531755	19	1.25415041918091	24.5360824742268	0.951357622069084	13	9	0.135416666666667	0.999999999999989
LOC100287082	47.9999324559169	6.53710702110703	28	1.57313306259696	23.1067961165049	0.876543401297336	13	9	0.135416666666667	0.999999999999989
SOGA2	35.425324163822	37.6649274187521	16	1.41792923435422	25.0526315789474	0.917602566312658	13	9	0.135416666666667	0.999999999999989
NDUFV2	27.839029090712	73.9976506330029	52	0.187972974413302	20	0.999999872576011	13	9	0.135416666666667	0.999999999999989
ANKRD12	14.0571897970423	164.913390633646	1	0.520840200777725	28	0.999700408281713	13	9	0.135416666666667	0.999999999999989
TWSG1	28.0430261059645	77.7465789065908	1	0.744775528867437	28	0.996961786867176	13	9	0.135416666666667	0.999999999999989
RALBP1	31.9856832955058	244.428035568952	1	0.723003732653313	28	0.9974646062753	13	9	0.135416666666667	0.999999999999989
PPP4R1	23.8495281293196	48.5527453220892	37	2.30000843343014	21.8348623853211	0.613577903527171	13	9	0.135416666666667	0.999999999999989
RAB31	36.8812019086682	536.509003943713	52	0.451168588141814	20	0.999890247540629	13	9	0.135416666666667	0.999999999999989
VAPA	28.3230744890481	134.587708757031	52	1.7886556979131	20	0.807275046645944	13	9	0.135416666666667	0.999999999999989
APCDD1	47.9999324559169	16.1725503154206	5	1.34741918472164	27.148288973384	0.933386861549029	13	9	0.135416666666667	0.999999999999989
NAPG	2.21159516020639	26.5184208774389	52	0.945675530905241	20	0.988029892779916	13	9	0.135416666666667	0.999999999999989
PIEZO2	20.3148322848384	9.26177769799508	16	1.65752681784405	25.0526315789474	0.850919299413462	13	9	0.135416666666667	0.999999999999989
CHMP1B	22.780215089917	36.8515923807682	9	1.96333112234114	26.3468634686347	0.743720894077835	13	9	0.135416666666667	0.999999999999989
IMPA2	27.1950475492714	15.5392242708709	47	4.17254184560588	20.5763688760807	0.130465645183365	13	9	0.135416666666667	0.999999999999989
TUBB6	6.75440830680987e-05	552.812347257956	3	1.54497588646044	27.5675675675676	0.88460212458481	13	9	0.135416666666667	0.999999999999989
AFG3L2	6.75440830680987e-05	106.557735665282	52	1.78267018887608	20	0.809355400520082	13	9	0.135416666666667	0.999999999999989
SLMO1	19.0854736298985	4.32575342523108	1	0.191368664075152	28	0.999999852496176	13	9	0.135416666666667	0.999999999999989
SPIRE1	22.2596350918857	43.852332889605	1	0.2571000820398	28	0.99999841794346	13	9	0.135416666666667	0.999999999999989
PSMG2	26.7118194920332	28.2479049011768	1	2.87623188656754	28	0.406648242386379	13	9	0.135416666666667	0.999999999999989
PTPN2	3.23144440031617	15.6036954711639	2	0.250467300391116	27.7821011673152	0.999998713302985	13	9	0.135416666666667	0.999999999999989
SEH1L	24.7063774898072	19.9759606940471	13	1.87188634284151	25.5913978494624	0.777615862365327	13	9	0.135416666666667	0.999999999999989
CEP192	6.75440830680987e-05	9.09622384610928	27	0.646454377298385	23.257328990228	0.998743150405004	13	9	0.135416666666667	0.999999999999989
LDLRAD4	25.0857138346803	9.7878999503259	13	2.58366897764261	25.5913978494624	0.506625117799598	13	9	0.135416666666667	0.999999999999989
FAM210A	31.9504266472053	14.8219226170171	2	2.33814866417215	27.7821011673152	0.598831469804078	13	9	0.135416666666667	0.999999999999989
RNMT	23.8604633775418	62.9629855820213	1	0.587631692610169	28	0.99932453937218	13	9	0.135416666666667	0.999999999999989
ROCK1	5.53109373584502	315.918379578049	19	1.15134750035045	24.5360824742268	0.967318462029936	13	9	0.135416666666667	0.999999999999989
GREB1L	23.71378019917	1.24365484112464	15	1.86130079502419	25.2296819787986	0.781458201681858	13	9	0.135416666666667	0.999999999999989
ESCO1	12.2866982941897	11.355510750074	51	0.212635889793407	20.112676056338	0.999999652839543	13	9	0.135416666666667	0.999999999999989
SNRPD1	4.29089979720223e-05	180.879267460706	52	1.14733180996281	20	0.967861713250065	13	9	0.135416666666667	0.999999999999989
MIB1	12.1246506255949	41.6560617402883	52	1.91633173584146	20	0.761288470697338	13	9	0.135416666666667	0.999999999999989
GATA6	6.75440830680987e-05	4.12076833395918	4	1.34337750752044	27.3563218390805	0.934234696416821	13	9	0.135416666666667	0.999999999999989
RBBP8	19.7196279988992	47.7793667934397	52	0.283005063719378	20	0.999996641858137	13	9	0.135416666666667	0.999999999999989
CABLES1	6.75440830680987e-05	56.2630164921323	38	0.596308773771879	21.7021276595745	0.99925595449152	13	9	0.135416666666667	0.999999999999989
TMEM241	33.2017434103513	8.98819647342538	52	1.55729344944396	20	0.881108374264867	13	9	0.135416666666667	0.999999999999989
RIOK3	14.9292847778649	48.9508224899515	14	2.0155002735699	25.4092526690391	0.723924503301752	13	9	0.135416666666667	0.999999999999989
C18orf8	22.7543576243467	7.34705455485626	1	1.41666154947395	28	0.91790275460532	13	9	0.135416666666667	0.999999999999989
NPC1	24.2410553935174	21.1408013773835	1	1.78434614057068	28	0.808773666965058	13	9	0.135416666666667	0.999999999999989
TTC39C	27.6877972710029	53.6644723824226	52	0.963003361207213	20	0.986801913298757	13	9	0.135416666666667	0.999999999999989
CABYR	11.3504046780045	5.4567714170289	4	1.77964824671984	27.3563218390805	0.810402813425178	13	9	0.135416666666667	0.999999999999989
OSBPL1A	32.818848871672	54.4568036799377	30	2.97076829165516	22.8115015974441	0.377257084995172	13	9	0.135416666666667	0.999999999999989
IMPACT	39.2040233989211	88.0818088051091	1	1.79076268269136	28	0.806540927494032	13	9	0.135416666666667	0.999999999999989
ZNF521	9.93067941423284	17.786930745106	7	0.27711259768026	26.7415730337079	0.999997150054291	13	9	0.135416666666667	0.999999999999989
SS18	23.7712208968136	49.0263161416052	10	4.40926567091619	26.1538461538462	0.104298672779261	13	9	0.135416666666667	0.999999999999989
KCTD1	41.5605840425679	8.89340519640964	42	1.25207306548357	21.186943620178	0.951719859872506	13	9	0.135416666666667	0.999999999999989
CDH2	6.75440830680987e-05	682.204804090708	6	1.40201938047423	26.9433962264151	0.921326890301491	13	9	0.135416666666667	0.999999999999989
TRAPPC8	35.2510972706325	10.8160353175753	2	0.961454917059926	27.7821011673152	0.986915134751184	13	9	0.135416666666667	0.999999999999989
RNF138	16.5062653680133	3.86261500428973	1	0.873066554359415	28	0.992299291720936	13	9	0.135416666666667	0.999999999999989
DTNA	29.1147981617504	4.52909803811579	1	2.49964552841664	28	0.537514326130125	13	9	0.135416666666667	0.999999999999989
MAPRE2	12.3571349462315	11.3824052417232	1	2.02546421304017	28	0.720114053776312	13	9	0.135416666666667	0.999999999999989
ZNF397	12.411922084601	6.44866204232957	46	1.49672497099023	20.695652173913	0.897800224631014	13	9	0.135416666666667	0.999999999999989
ZSCAN30	31.1891802337194	4.66512971517295	43	0.938450566890491	21.0619469026549	0.988516973988158	13	9	0.135416666666667	0.999999999999989
ZNF271	24.6536194314422	73.5579659915786	52	0.901048785301652	20	0.990813845031505	13	9	0.135416666666667	0.999999999999989
ZNF24	18.2144694692259	72.9471806843748	1	0.770094119742055	28	0.996284727909145	13	9	0.135416666666667	0.999999999999989
INO80C	36.2284273077474	3.65020109200491	52	1.35304346720951	20	0.932196684699285	13	9	0.135416666666667	0.999999999999989
GALNT1	47.9999324559169	114.403315597626	1	1.01988715860723	28	0.982145986453343	13	9	0.135416666666667	0.999999999999989
C18orf21	19.9593886686753	14.444078327523	52	2.90755250097996	20	0.396743163536389	13	9	0.135416666666667	0.999999999999989
RPRD1A	12.3146159911705	25.5684571679573	2	1.41211787869663	27.7821011673152	0.918973817947778	13	9	0.135416666666667	0.999999999999989
SLC39A6	6.75440830680987e-05	125.702016960207	52	1.1346203977424	20	0.969542497879601	13	9	0.135416666666667	0.999999999999989
ELP2	23.1269997868378	34.9128911648734	52	1.62633028225498	20	0.860638227089253	13	9	0.135416666666667	0.999999999999989
LOC101927809	27.3756077245504	13.063109654402	1	0.291992275346068	28	0.999995718756266	13	9	0.135416666666667	0.999999999999989
MOCOS	16.0993947726435	21.7922459080795	1	1.5508188790852	28	0.882951003182736	13	9	0.135416666666667	0.999999999999989
FHOD3	19.746054334843	6.34175143588574	52	1.06196330634985	20	0.978044841177357	13	9	0.135416666666667	0.999999999999989
TPGS2	30.9284948967779	98.3190878826293	34	1.37059474765106	22.2429906542056	0.928405339744004	13	9	0.135416666666667	0.999999999999989
KIAA1328	15.6460791847774	3.63429725106814	23	1.80127772630239	23.8795986622074	0.802863433723826	13	9	0.135416666666667	0.999999999999989
PIK3C3	28.0565094157331	14.537855046449	52	2.58930976360564	20	0.50458172811191	13	9	0.135416666666667	0.999999999999989
SETBP1	36.9083089338365	61.7603338167412	25	3.03546737469793	23.5643564356436	0.358024855323278	13	9	0.135416666666667	0.999999999999989
EPG5	8.63164258653134	34.1493173284638	52	0.98509415425121	20	0.98511022479869	13	9	0.135416666666667	0.999999999999989
PSTPIP2	5.3699308532865e-05	10.4966163466272	52	0.852536510088187	20	0.993271093227726	13	9	0.135416666666667	0.999999999999989
ATP5A1	27.7022106611069	177.265713433206	30	2.18922499667204	22.8115015974441	0.656678337693741	13	9	0.135416666666667	0.999999999999989
HAUS1	28.8783291734136	10.550423997731	1	1.28262158563315	28	0.946226056237535	13	9	0.135416666666667	0.999999999999989
C18orf25	35.5944973555283	9.02192249281174	52	0.996033548067349	20	0.98421850330501	13	9	0.135416666666667	0.999999999999989
PIAS2	20.3437135769119	17.61805601914	1	2.66021518476652	28	0.479252256502467	13	9	0.135416666666667	0.999999999999989
KATNAL2	27.4640502827224	10.9693983621175	52	1.32007143187402	20	0.939001944980623	13	9	0.135416666666667	0.999999999999989
HDHD2	12.0489376474185	25.2925182882814	1	1.99392698711071	28	0.732144077689676	13	9	0.135416666666667	0.999999999999989
IER3IP1	27.2324669038856	96.8074841768784	27	1.95812407651084	23.257328990228	0.74568078643695	13	9	0.135416666666667	0.999999999999989
SMAD2	27.1169446620927	63.7864780910028	1	0.869290694226353	28	0.992485312726251	13	9	0.135416666666667	0.999999999999989
CTIF	27.8989106792417	67.227211724067	1	2.06496887639039	28	0.704930717274784	13	9	0.135416666666667	0.999999999999989
SMAD7	32.235637345952	4.09597421051505	1	1.69837097595395	28	0.837786246859798	13	9	0.135416666666667	0.999999999999989
DYM	23.5882302741862	37.8779813728578	16	0.440778651133003	25.0526315789474	0.999907071152141	13	9	0.135416666666667	0.999999999999989
ACAA2	27.8545114496079	33.3227690759362	17	1.66598709592377	24.8780487804878	0.848236125367428	13	9	0.135416666666667	0.999999999999989
MBD1	27.6977934546016	36.4070458241995	2	1.36292281575045	27.7821011673152	0.93007696319075	13	9	0.135416666666667	0.999999999999989
CXXC1	12.1447096419868	46.6318565689895	2	0.610851076856887	27.7821011673152	0.999128638847643	13	9	0.135416666666667	0.999999999999989
SKA1	27.1939228545128	2.70176528454595	7	1.53160180840196	26.7415730337079	0.888338950263723	13	9	0.135416666666667	0.999999999999989
ME2	32.4992383724875	6.46084642505663	28	1.47611780128703	23.1067961165049	0.903193139980369	13	9	0.135416666666667	0.999999999999989
ELAC1	32.2357426852652	4.17201814959208	52	0.869937955183661	20	0.992453661858706	13	9	0.135416666666667	0.999999999999989
SMAD4	26.9709226366813	51.3139440205898	1	0.750042830224535	28	0.996829405291753	13	9	0.135416666666667	0.999999999999989
MEX3C	24.0814911992105	19.1854252797548	43	3.12848952134976	21.0619469026549	0.331649096786094	13	9	0.135416666666667	0.999999999999989
MBD2	8.8720847123442	158.059907114786	1	0.8288297520923	28	0.994276917916334	13	9	0.135416666666667	0.999999999999989
POLI	39.837205854283	12.4494684213539	28	0.965335236943964	23.1067961165049	0.986630099826985	13	9	0.135416666666667	0.999999999999989
C18orf54	31.7543914743587	6.0492843476672	16	1.13336318398422	25.0526315789474	0.969705540993225	13	9	0.135416666666667	0.999999999999989
TCF4	21.4152541951212	296.774210642317	30	2.10722072661841	22.8115015974441	0.688584333580316	13	9	0.135416666666667	0.999999999999989
TXNL1	8.70681325582835	47.4957505245932	52	1.06057324769181	20	0.978189687060434	13	9	0.135416666666667	0.999999999999989
WDR7	24.1024031879727	13.9661533893543	1	0.795974293801221	28	0.995479945018515	13	9	0.135416666666667	0.999999999999989
FECH	16.8322378117097	18.4141397399683	8	1.72752674474566	26.542750929368	0.828145354028733	13	9	0.135416666666667	0.999999999999989
NARS	9.05974541332809	360.398473933315	8	1.70826082802813	26.542750929368	0.834540006333044	13	9	0.135416666666667	0.999999999999989
ATP8B1	19.7015956851573	20.6579756400934	19	0.83633397904612	24.5360824742268	0.993971546758829	13	9	0.135416666666667	0.999999999999989
NEDD4L	19.8258329711403	2.68979230164846	52	1.50449431206132	20	0.895728590650186	13	9	0.135416666666667	0.999999999999989
ALPK2	16.0803752854128	287.185145216991	50	2.19560680133461	20.2266288951841	0.65419110262089	13	9	0.135416666666667	0.999999999999989
MALT1	47.9999324559169	21.8700197804582	52	1.21502567505557	20	0.957902894206679	13	9	0.135416666666667	0.999999999999989
ZNF532	4.1506478846186	25.4262117799785	1	1.76465069464444	28	0.81557154022001	13	9	0.135416666666667	0.999999999999989
SEC11C	24.0807703010186	52.3432457629347	1	2.1835234068502	28	0.658900348819449	13	9	0.135416666666667	0.999999999999989
LMAN1	2.97418763144477	223.767908505921	52	1.51772201174016	20	0.892153814664924	13	9	0.135416666666667	0.999999999999989
CCBE1	46.5038810808588	114.759807363493	9	0.48908679755763	26.3468634686347	0.999806126419721	13	9	0.135416666666667	0.999999999999989
PMAIP1	6.75440830680987e-05	7.66140144754747	11	1.06091446520136	25.9636363636364	0.978154192029673	13	9	0.135416666666667	0.999999999999989
RNF152	47.9999441656123	22.6478431446434	24	0.675805033933529	23.7209302325581	0.998333714757493	13	9	0.135416666666667	0.999999999999989
PIGN	12.3087778876026	21.0023379761704	1	3.32551875840926	28	0.280749172314477	13	9	0.135416666666667	0.999999999999989
KIAA1468	16.5409066003374	7.92191764155355	1	1.23829929296498	28	0.954079845188298	13	9	0.135416666666667	0.999999999999989
ZCCHC2	20.0125919295125	11.6335529973766	23	2.2645491635915	23.8795986622074	0.627343030791563	13	9	0.135416666666667	0.999999999999989
PHLPP1	39.9878825355067	6.81858224472383	1	1.72484105849389	28	0.829042286167939	13	9	0.135416666666667	0.999999999999989
KDSR	28.1580031344939	92.8968979175998	2	0.379864086453216	27.7821011673152	0.999968540761104	13	9	0.135416666666667	0.999999999999989
VPS4B	9.26930456818849	70.1000822131168	52	0.831736709118277	20	0.994160025588451	13	9	0.135416666666667	0.999999999999989
SERPINB7	23.0825144247095	11.7686260891984	23	0.313263014869069	23.8795986622074	0.999992639058519	13	9	0.135416666666667	0.999999999999989
SERPINB8	6.75440830680987e-05	26.492369982783	17	0.873078988627202	24.8780487804878	0.992298673607579	13	9	0.135416666666667	0.999999999999989
DSEL	8.83965461561938	143.413409822535	1	2.46773272713115	28	0.54945003934018	13	9	0.135416666666667	0.999999999999989
TMX3	6.75440830680987e-05	95.6275159575455	52	0.884187569545814	20	0.991731769933991	13	9	0.135416666666667	0.999999999999989
CCDC102B	38.6776612424056	2.65278044225534	41	1.51209547154756	21.3134328358209	0.893681691897472	13	9	0.135416666666667	0.999999999999989
DOK6	28.4653267636766	13.4800504370465	1	4.20856995470032	28	0.126120869849177	13	9	0.135416666666667	0.999999999999989
SOCS6	12.0549432151473	14.2920095034025	52	0.527879523773624	20	0.999671570354286	13	9	0.135416666666667	0.999999999999989
TIMM21	19.9050662400154	18.4587524457266	50	2.71191026507584	20.2266288951841	0.461226219047184	13	9	0.135416666666667	0.999999999999989
CYB5A	28.324786397208	128.732259776302	3	1.42649130100786	27.5675675675676	0.915559557292005	13	9	0.135416666666667	0.999999999999989
CNDP2	0.825983519757082	57.5076570980104	52	1.49566348859618	20	0.898081638434692	13	9	0.135416666666667	0.999999999999989
LINC00909	24.3751662289883	11.6336789814744	4	1.42991874236993	27.3563218390805	0.914734178890622	13	9	0.135416666666667	0.999999999999989
ZNF407	25.1086251506342	12.5723984913778	52	0.915037333880656	20	0.98999788656235	13	9	0.135416666666667	0.999999999999989
ZADH2	33.2981826499548	35.63136492129	1	2.63528565039921	28	0.488080668817884	13	9	0.135416666666667	0.999999999999989
TSHZ1	11.3853223961586	49.9052709647171	52	1.60746879627701	20	0.866376339121249	13	9	0.135416666666667	0.999999999999989
ZNF516	18.1054048460094	10.6910112211138	52	1.62256700046715	20	0.861791564605157	13	9	0.135416666666667	0.999999999999989
LOC101927989	21.8960561872202	10.0586979688982	1	0.641400831147227	28	0.998804824609888	13	9	0.135416666666667	0.999999999999989
ZNF236	9.37406638787713	17.7894370673358	1	0.706127139998462	28	0.9978081336757	13	9	0.135416666666667	0.999999999999989
MBP	32.5666381604605	28.7671202063562	52	0.961071559803976	20	0.986943058885406	13	9	0.135416666666667	0.999999999999989
ATP9B	15.5670035499382	11.669615681864	45	1.90933529301119	20.8163265306122	0.763878369147757	13	9	0.135416666666667	0.999999999999989
NFATC1	32.8247958515151	26.0867952106623	52	3.84122126213762	20	0.177420622751989	13	9	0.135416666666667	0.999999999999989
CTDP1	47.9999324559169	33.3944725671295	6	0.427852469175728	26.9433962264151	0.999924967217921	13	9	0.135416666666667	0.999999999999989
PQLC1	28.2134557810601	97.0214945592574	52	1.43614381543634	20	0.913224092194053	13	9	0.135416666666667	0.999999999999989
HSBP1L1	35.8307263793933	21.070628804819	28	0.311534036313236	23.1067961165049	0.999992944884741	13	9	0.135416666666667	0.999999999999989
TXNL4A	35.5030786147858	111.170381949712	1	2.15130197834469	28	0.671451479521709	13	9	0.135416666666667	0.999999999999989
RBFA	28.5916882888625	26.3050522758502	42	0.0687153173099108	21.186943620178	0.999999999974884	13	9	0.135416666666667	0.999999999999989
ADNP2	31.9414755810862	21.3331367496912	24	0.475066163013062	23.7209302325581	0.999841860679362	13	9	0.135416666666667	0.999999999999989
PARD6G	19.9056665090309	5.19392771643936	52	1.38676196849379	20	0.924809942220362	13	9	0.135416666666667	0.999999999999989
PPAP2C	16.1322390364923	8.30770568893493	15	1.51171926353488	25.2296819787986	0.893783465559672	13	9	0.135416666666667	0.999999999999989
MIER2	47.9999324559169	14.0550236941992	37	1.30191288480134	21.8348623853211	0.942572022922995	13	9	0.135416666666667	0.999999999999989
SHC2	32.1695597256784	2.79062275712579	52	0.394955191501247	20	0.999958079045575	13	9	0.135416666666667	0.999999999999989
TPGS1	28.5571260558456	6.92747310590995	52	0.749119912698906	20	0.996852913668254	13	9	0.135416666666667	0.999999999999989
CDC34	6.75440830680987e-05	86.7889688439739	1	0.233407534436329	28	0.999999265912073	13	9	0.135416666666667	0.999999999999989
BSG	27.7370027036378	194.929331510282	32	1.33152699875241	22.5236593059937	0.93668467447218	13	9	0.135416666666667	0.999999999999989
POLRMT	35.726507373125	13.2213973275683	1	0.950805173191284	28	0.987675236003275	13	9	0.135416666666667	0.999999999999989
RNF126	31.3064956758172	50.2690078748508	3	1.87471784109209	27.5675675675676	0.776584918193273	13	9	0.135416666666667	0.999999999999989
FSTL3	6.75440830680987e-05	165.851842508526	12	1.8046769797817	25.7761732851986	0.801669733040097	13	9	0.135416666666667	0.999999999999989
PALM	35.7915844645478	20.8911885512472	20	0.720716630066025	24.3686006825939	0.997513445138067	13	9	0.135416666666667	0.999999999999989
PTBP1	5.19075843641213e-05	221.294398698312	1	0.785038174925176	28	0.995834615715589	13	9	0.135416666666667	0.999999999999989
CFD	47.9999324559169	187.15742020023	12	1.2380319238312	25.7761732851986	0.95412493779171	13	9	0.135416666666667	0.999999999999989
MED16	19.4472113977488	16.4813891378635	19	0.114590407877275	24.5360824742268	0.999999997955789	13	9	0.135416666666667	0.999999999999989
R3HDM4	6.75440830680987e-05	59.2404134905138	52	0.61545879808052	20	0.999084874830821	13	9	0.135416666666667	0.999999999999989
ARID3A	4.28565084509298e-05	28.0132168498469	31	0.364135748041985	22.6666666666667	0.999977022602595	13	9	0.135416666666667	0.999999999999989
WDR18	32.1637198157952	43.379104521812	1	1.72417624136681	28	0.829264040907975	13	9	0.135416666666667	0.999999999999989
TMEM259	47.9999324559169	136.534872238644	52	0.705754169909983	20	0.997815294748594	13	9	0.135416666666667	0.999999999999989
CNN2	12.3955144352489	923.492789719132	33	2.33813353993912	22.3824451410658	0.598837302548347	13	9	0.135416666666667	0.999999999999989
ABCA7	31.8580275959887	6.2638030415591	39	1.13497309930591	21.570996978852	0.969496654463289	13	9	0.135416666666667	0.999999999999989
POLR2E	32.0075057125617	332.922698510357	13	0.751416500501949	25.5913978494624	0.996794167016537	13	9	0.135416666666667	0.999999999999989
GPX4	47.9999324559169	453.434381309484	18	0.761451087180719	24.7058823529412	0.996527592215945	13	9	0.135416666666667	0.999999999999989
SBNO2	42.4027681315449	24.3038090549214	17	0.252337064592371	24.8780487804878	0.999998635274769	13	9	0.135416666666667	0.999999999999989
STK11	47.9999324559169	9.50026257208581	28	0.549823961133179	23.1067961165049	0.999566899719386	13	9	0.135416666666667	0.999999999999989
ATP5D	27.7158846590301	123.709172481793	46	1.89730407541398	20.695652173913	0.768315331202428	13	9	0.135416666666667	0.999999999999989
MIDN	27.8385484032731	143.597477878815	12	2.41975909490506	25.7761732851986	0.567576024696322	13	9	0.135416666666667	0.999999999999989
CIRBP	3.86999404285434	287.084756487454	1	1.10636498942001	28	0.973069629893031	13	9	0.135416666666667	0.999999999999989
C19orf24	13.9170458858566	47.5426154160429	41	1.22356616706111	21.3134328358209	0.956523951723048	13	9	0.135416666666667	0.999999999999989
MUM1	8.68343964764084	88.4634153472691	52	1.50211040651715	20	0.896366457458599	13	9	0.135416666666667	0.999999999999989
NDUFS7	42.2243932261028	68.9826193435941	1	3.01098982919003	28	0.365215748084828	13	9	0.135416666666667	0.999999999999989
GAMT	20.1088435061432	19.883422896977	27	1.7856665892241	23.257328990228	0.808314908612775	13	9	0.135416666666667	0.999999999999989
DAZAP1	6.75440830680987e-05	277.477642062827	52	0.806342144630785	20	0.995123127037334	13	9	0.135416666666667	0.999999999999989
RPS15	44.772607909581	916.673485778631	1	0.748414828233048	28	0.996870783414579	13	9	0.135416666666667	0.999999999999989
C19orf25	11.8245951311165	62.3346687381864	6	1.75154130196551	26.9433962264151	0.820048333748298	13	9	0.135416666666667	0.999999999999989
ADAMTSL5	16.1115038904156	9.80576083246066	52	0.816133538548329	20	0.994767105535642	13	9	0.135416666666667	0.999999999999989
MEX3D	23.9619440960505	10.9308046185374	52	1.49675963834462	20	0.897791027238634	13	9	0.135416666666667	0.999999999999989
MBD3	10.7381440744815	105.615406733424	6	3.05128715382393	26.9433962264151	0.353432798570009	13	9	0.135416666666667	0.999999999999989
UQCR11	47.9999324559169	354.711723164424	23	0.832234937860147	23.8795986622074	0.994139814066113	13	9	0.135416666666667	0.999999999999989
TCF3	24.8381177343087	125.148333847019	1	3.97026614789896	28	0.157547682026835	13	9	0.135416666666667	0.999999999999989
REXO1	5.54525445617329	6.0321276693227	52	1.60189677393421	20	0.868051000409442	13	9	0.135416666666667	0.999999999999989
KLF16	27.4608047521047	31.5186089932144	29	1.60277305413375	22.9581993569132	0.867788262282759	13	9	0.135416666666667	0.999999999999989
ABHD17A	20.5028803317609	8.1325270673382	10	3.16664894637607	26.1538461538462	0.321265996614536	13	9	0.135416666666667	0.999999999999989
ADAT3	47.9999324559169	7.29311025648297	39	0.448142577612455	21.570996978852	0.999895387752004	13	9	0.135416666666667	0.999999999999989
SCAMP4	27.8191973025304	25.5526925191924	52	1.70852041031717	20	0.834454464685547	13	9	0.135416666666667	0.999999999999989
CSNK1G2	47.9999324559169	154.47694405191	52	0.710793234253328	20	0.997716998067682	13	9	0.135416666666667	0.999999999999989
BTBD2	24.7679618018418	36.2249481733041	5	2.47238612086186	27.148288973384	0.547703241485493	13	9	0.135416666666667	0.999999999999989
MKNK2	15.6872922713166	140.672856938739	20	3.86992232374907	24.3686006825939	0.1728139981642	13	9	0.135416666666667	0.999999999999989
MOB3A	12.9999489343414	45.4897738030049	1	0.892538088828413	28	0.991285967011602	13	9	0.135416666666667	0.999999999999989
IZUMO4	16.3838124147491	5.00209836454628	1	2.21531969792054	28	0.646508543518117	13	9	0.135416666666667	0.999999999999989
AP3D1	6.04365099888714	208.46564595446	1	2.42510522337744	28	0.565545996159159	13	9	0.135416666666667	0.999999999999989
DOT1L	12.29362619394	14.6579126162672	37	1.83855766843383	21.8348623853211	0.789647778048548	13	9	0.135416666666667	0.999999999999989
PLEKHJ1	27.8404421760628	38.0863194067817	24	0.910730772756508	23.7209302325581	0.990254460694611	13	9	0.135416666666667	0.999999999999989
SF3A2	17.9096130517813	12.0695516472747	52	2.02077696355332	20	0.721907623864772	13	9	0.135416666666667	0.999999999999989
OAZ1	27.7723466950198	1370.96520342776	30	0.552003513022273	22.8115015974441	0.999555182700208	13	9	0.135416666666667	0.999999999999989
LSM7	47.4220654749621	107.655256242962	1	0.852519905376861	28	0.993271840515911	13	9	0.135416666666667	0.999999999999989
SPPL2B	12.8137986891198	101.400877257093	18	1.03408240591258	24.7058823529412	0.980827092119549	13	9	0.135416666666667	0.999999999999989
TIMM13	31.9955977361797	330.132973221841	7	1.66446053680381	26.7415730337079	0.848721737948542	13	9	0.135416666666667	0.999999999999989
LMNB2	6.75440830680987e-05	45.7390588688318	48	0.429972927372	20.458452722063	0.999922245426772	13	9	0.135416666666667	0.999999999999989
GADD45B	26.1102706221132	335.8207769022	9	2.39764607261511	26.3468634686347	0.575997500680795	13	9	0.135416666666667	0.999999999999989
DIRAS1	12.1466057745515	10.2312871934556	1	1.46605485498291	28	0.905772244581782	13	9	0.135416666666667	0.999999999999989
SLC39A3	38.9398166663058	24.4201009286382	52	0.0816399516329392	20	0.999999999888144	13	9	0.135416666666667	0.999999999999989
SGTA	39.1078829465005	135.710061002276	1	2.60088737507288	28	0.500400398076346	13	9	0.135416666666667	0.999999999999989
THOP1	38.7447630948213	42.7840505995601	1	1.1923380917126	28	0.961431789294738	13	9	0.135416666666667	0.999999999999989
ZNF554	23.713965978335	8.55325240168495	1	0.502741971459392	28	0.999765219758832	13	9	0.135416666666667	0.999999999999989
ZNF555	32.3592748571074	5.88931152171877	52	0.651247875318137	20	0.998682358555266	13	9	0.135416666666667	0.999999999999989
TLE2	32.175018649512	27.4535333776841	52	1.95139259964173	20	0.74820969949127	13	9	0.135416666666667	0.999999999999989
AES	16.6685972854492	228.602634564041	7	1.92867432758346	26.7415730337079	0.756702862670877	13	9	0.135416666666667	0.999999999999989
GNA11	6.84706436217155	151.891959633807	1	2.05674018263002	28	0.708102433284453	13	9	0.135416666666667	0.999999999999989
S1PR4	29.7199653969038	5.48141685239023	22	3.84851859580644	24.040404040404	0.176238992781739	13	9	0.135416666666667	0.999999999999989
NCLN	6.75440830680987e-05	197.549932360276	1	1.17016243395977	28	0.964694013775848	13	9	0.135416666666667	0.999999999999989
NFIC	17.6766307501497	494.035720487441	2	4.00717888864523	27.7821011673152	0.152248701378301	13	9	0.135416666666667	0.999999999999989
DOHH	8.56929642521304	18.1112282585163	1	2.48985612165114	28	0.541164598854752	13	9	0.135416666666667	0.999999999999989
FZR1	15.0721139223437	19.1378778243757	1	1.80640644758181	28	0.801061505150293	13	9	0.135416666666667	0.999999999999989
MFSD12	20.0880540454881	8.64277572347168	52	3.46099472994113	20	0.249576922634701	13	9	0.135416666666667	0.999999999999989
HMG20B	32.1202250696731	83.4212074231502	52	0.169554708210026	20	0.999999945411071	13	9	0.135416666666667	0.999999999999989
TBXA2R	24.4462791979891	5.24712995673451	1	0.751130051282427	28	0.996801539784477	13	9	0.135416666666667	0.999999999999989
CACTIN	18.8700197820389	12.2440499679814	11	1.98613544173685	25.9636363636364	0.735101644158474	13	9	0.135416666666667	0.999999999999989
PIP5K1C	23.8134141738577	63.1666460333029	16	1.14347044531454	25.0526315789474	0.968378518449516	13	9	0.135416666666667	0.999999999999989
APBA3	6.75440830680987e-05	17.1896420240869	52	0.909742642267762	20	0.990312652600075	13	9	0.135416666666667	0.999999999999989
MRPL54	47.9999324559169	69.2867601380542	31	1.07783012895368	22.6666666666667	0.976345072539454	13	9	0.135416666666667	0.999999999999989
DAPK3	41.8079628706464	177.469246507368	1	1.39567049993705	28	0.922786822878096	13	9	0.135416666666667	0.999999999999989
EEF2	39.7783109999717	3233.07649034588	8	1.04830363958243	26.542750929368	0.979440119711746	13	9	0.135416666666667	0.999999999999989
PIAS4	19.8963799320116	15.1150533249524	30	3.16527031903253	22.8115015974441	0.321636698538247	13	9	0.135416666666667	0.999999999999989
ZBTB7A	20.2695341212702	291.083816310957	18	0.488073432054036	24.7058823529412	0.999808912842566	13	9	0.135416666666667	0.999999999999989
MAP2K2	39.1761373890413	352.269342596263	1	1.77055704851432	28	0.813541898711739	13	9	0.135416666666667	0.999999999999989
SIRT6	45.7018319290543	23.7301748378408	37	0.172988548798771	21.8348623853211	0.999999935590087	13	9	0.135416666666667	0.999999999999989
CCDC94	23.487116839111	8.16947839397232	17	3.28793439672944	24.8780487804878	0.289942749782012	13	9	0.135416666666667	0.999999999999989
MPND	40.4428505137389	11.8850042562938	52	0.751399707561459	20	0.996794599599479	13	9	0.135416666666667	0.999999999999989
SH3GL1	6.75440830680987e-05	165.973414490212	4	0.739844621502148	27.3563218390805	0.997081837192173	13	9	0.135416666666667	0.999999999999989
CHAF1A	12.8401785318742	11.5735740002151	27	2.90085581835287	23.257328990228	0.398847135443862	13	9	0.135416666666667	0.999999999999989
UBXN6	10.6669472126136	401.075234388625	11	3.10782421755828	25.9636363636364	0.33737813651652	13	9	0.135416666666667	0.999999999999989
HDGFRP2	15.3182751739189	38.9723665173827	7	0.565388230755281	26.7415730337079	0.999477494296835	13	9	0.135416666666667	0.999999999999989
TNFAIP8L1	15.9776160228005	8.87216239995501	13	3.29987947382592	25.5913978494624	0.28699476806139	13	9	0.135416666666667	0.999999999999989
C19orf10	27.9308734742203	136.849744739889	29	2.24169785057154	22.9581993569132	0.636233714998777	13	9	0.135416666666667	0.999999999999989
DPP9	27.4653055212293	47.2505695024626	45	2.67999470035827	20.8163265306122	0.472309592770191	13	9	0.135416666666667	0.999999999999989
FEM1A	16.1282029385369	11.4681963598658	52	0.585342197128649	20	0.999341764673287	13	9	0.135416666666667	0.999999999999989
TICAM1	15.9693976856393	36.0599215033249	1	0.989839493977056	28	0.984727871482353	13	9	0.135416666666667	0.999999999999989
PLIN3	7.61165829960314	864.175070322594	9	2.11309981981265	26.3468634686347	0.686303108107834	13	9	0.135416666666667	0.999999999999989
KDM4B	15.7316902815784	88.4141251246978	37	2.12489811014488	21.8348623853211	0.681721153862983	13	9	0.135416666666667	0.999999999999989
PTPRS	47.9999463155189	55.5164317373721	21	1.27986879493485	24.2033898305085	0.946735810337489	13	9	0.135416666666667	0.999999999999989
SAFB2	9.63235263462263	67.1763705426989	1	3.05096088084007	28	0.353527066887093	13	9	0.135416666666667	0.999999999999989
SAFB	20.2068999823536	25.6744126379848	4	1.02475347485261	27.3563218390805	0.98170114660912	13	9	0.135416666666667	0.999999999999989
C19orf70	38.6038668524403	130.286284860589	1	1.95425395838966	28	0.747135396127778	13	9	0.135416666666667	0.999999999999989
HSD11B1L	39.8739468216953	24.2861236495161	35	0.987897085045846	22.1052631578947	0.984885202681013	13	9	0.135416666666667	0.999999999999989
RPL36	32.6193350077237	1848.47065866133	28	1.80620065626797	23.1067961165049	0.80113391048763	13	9	0.135416666666667	0.999999999999989
LONP1	9.29870818830287	124.284942644978	1	2.18612099088961	28	0.657888043505857	13	9	0.135416666666667	0.999999999999989
DUS3L	47.9999324559169	11.0068077690722	52	1.11310167552976	20	0.972254608109508	13	9	0.135416666666667	0.999999999999989
NDUFA11	4.90009181638797	322.47746327914	1	1.1681222124808	28	0.964984931741407	13	9	0.135416666666667	0.999999999999989
VMAC	31.7507836609001	5.57695338239277	1	1.53658611377461	28	0.886953238787164	13	9	0.135416666666667	0.999999999999989
CAPS	15.9563143200867	7.47684959296777	13	1.66463642168185	25.5913978494624	0.848665820081533	13	9	0.135416666666667	0.999999999999989
RANBP3	18.9495963377991	21.8723700811548	50	3.70305384856349	20.2266288951841	0.201174629240202	13	9	0.135416666666667	0.999999999999989
RFX2	15.2842140602059	5.86589343201885	18	1.81334561061011	24.7058823529412	0.798615079102815	13	9	0.135416666666667	0.999999999999989
MLLT1	20.0353437532374	70.2416426769266	1	0.874558287048298	28	0.992224876776043	13	9	0.135416666666667	0.999999999999989
CLPP	8.13764327534596e-05	94.1023569292174	52	0.896712095732659	20	0.991056682817623	13	9	0.135416666666667	0.999999999999989
ALKBH7	42.3774239973483	155.340915448775	1	1.54433003382837	28	0.884783941982853	13	9	0.135416666666667	0.999999999999989
GTF2F1	37.1316126485582	68.1747510987798	6	4.09521324770642	26.9433962264151	0.140265460182916	13	9	0.135416666666667	0.999999999999989
KHSRP	11.9602991152638	413.333756224928	1	1.85878978095951	28	0.782366858786954	13	9	0.135416666666667	0.999999999999989
SLC25A23	46.0800900899205	16.7548052067323	1	0.529810986946551	28	0.999663275973378	13	9	0.135416666666667	0.999999999999989
TNFSF9	20.9590721359324	6.54753540413374	1	1.63457428103429	28	0.858097151220237	13	9	0.135416666666667	0.999999999999989
C3	24.6088215085228	2.45081656478819	52	0.297113801476559	20	0.999995102046477	13	9	0.135416666666667	0.999999999999989
GPR108	12.3374033922793	29.325189271856	1	1.83864870409934	28	0.789615182073666	13	9	0.135416666666667	0.999999999999989
TRIP10	15.9409445219058	41.5213522142837	19	1.77710443253847	24.5360824742268	0.811282978266859	13	9	0.135416666666667	0.999999999999989
ZNF557	25.7256380354416	60.8422287317656	1	1.07582476407737	28	0.976564643193844	13	9	0.135416666666667	0.999999999999989
INSR	20.8354989362236	114.989697542346	1	1.99470424655973	28	0.731848706048519	13	9	0.135416666666667	0.999999999999989
ARHGEF18	31.9918008240217	27.802709022167	22	1.9695808548827	24.040404040404	0.741364414959758	13	9	0.135416666666667	0.999999999999989
PEX11G	35.9567084959546	11.9270866892586	4	1.35452304420334	27.3563218390805	0.931881585880123	13	9	0.135416666666667	0.999999999999989
ZNF358	47.9999324559169	128.816391102178	1	1.07721906430914	28	0.976412125184246	13	9	0.135416666666667	0.999999999999989
MCOLN1	5.93016849423956e-05	10.4324335970316	52	0.429786370328813	20	0.999922488126058	13	9	0.135416666666667	0.999999999999989
PNPLA6	33.6811923400344	18.8956222981752	49	2.59816267112276	20.3418803418803	0.501382895046409	13	9	0.135416666666667	0.999999999999989
XAB2	34.9714600857301	1.08063076653993	40	2.04152545422696	21.4414414414414	0.713954795832558	13	9	0.135416666666667	0.999999999999989
PET100	28.4825762134765	124.553393898469	5	2.92770244857574	27.148288973384	0.390458129270207	13	9	0.135416666666667	0.999999999999989
TRAPPC5	40.5819525932942	161.181219009537	1	0.293324203797134	28	0.999995565112982	13	9	0.135416666666667	0.999999999999989
EVI5L	15.8971910562977	20.2709870681584	34	2.18907476263548	22.2429906542056	0.656736888404917	13	9	0.135416666666667	0.999999999999989
LRRC8E	20.2241380210628	15.6286960533145	12	0.30410812676075	25.7761732851986	0.999994138940964	13	9	0.135416666666667	0.999999999999989
MAP2K7	15.5894418634967	36.5754940883435	12	2.80503193971053	25.7761732851986	0.429768860973696	13	9	0.135416666666667	0.999999999999989
TGFBR3L	27.6029969334059	11.2990520755793	52	0.706800722953506	20	0.99779515472478	13	9	0.135416666666667	0.999999999999989
SNAPC2	12.6586168444143	56.8141103718665	1	0.515490340561155	28	0.999720918815563	13	9	0.135416666666667	0.999999999999989
CTXN1	24.409061744634	6.21810525817153	52	0.808239015764228	20	0.995055619841579	13	9	0.135416666666667	0.999999999999989
TIMM44	12.7943828003176	32.0077846105008	21	2.90630098147303	24.2033898305085	0.397135793236787	13	9	0.135416666666667	0.999999999999989
ELAVL1	28.3329001876994	64.1030313096931	5	0.610478316665456	27.148288973384	0.999132105184848	13	9	0.135416666666667	0.999999999999989
CD320	7.01461760201703	35.6429108026783	1	2.67413101275624	28	0.47436195670396	13	9	0.135416666666667	0.999999999999989
NDUFA7	47.999947688533	52.2408189382226	1	0.92341292303741	28	0.989484970855772	13	9	0.135416666666667	0.999999999999989
RPS28	12.4349085930308	2702.86330045915	16	1.99884193257326	25.0526315789474	0.730275317767794	13	9	0.135416666666667	0.999999999999989
ANGPTL4	47.9999324559169	57.7433413333485	33	0.973940627127358	22.3824451410658	0.985982339523793	13	9	0.135416666666667	0.999999999999989
RAB11B-AS1	30.9283476094545	32.1304203818689	52	0.846298054500699	20	0.993547558483013	13	9	0.135416666666667	0.999999999999989
RAB11B	24.2219086677489	200.469034151175	1	1.95819480516417	28	0.745654186022719	13	9	0.135416666666667	0.999999999999989
MARCH2	20.8862878348	20.3995827425102	27	1.10360442854298	23.257328990228	0.973398965540544	13	9	0.135416666666667	0.999999999999989
HNRNPM	32.1269182402123	202.212681393141	1	2.89395444543173	28	0.401023312327398	13	9	0.135416666666667	0.999999999999989
ZNF414	38.3287442690097	29.0997073490375	52	1.4500633560509	20	0.909796428411034	13	9	0.135416666666667	0.999999999999989
MYO1F	29.4116533690791	5.44439431936868	30	2.27009473683798	22.8115015974441	0.625187473777862	13	9	0.135416666666667	0.999999999999989
ADAMTS10	31.5661070718287	7.77877119119462	52	3.04391414233936	20	0.355567566664505	13	9	0.135416666666667	0.999999999999989
ZNF558	47.9999546443893	8.22202954645621	52	0.21945198344546	20	0.99999955227109	13	9	0.135416666666667	0.999999999999989
ZNF317	31.3071090768782	8.13358287319789	45	1.32768419549449	20.8163265306122	0.937467610270907	13	9	0.135416666666667	0.999999999999989
ZNF266	19.1822720256777	12.6444515222523	8	0.26498568422538	26.542750929368	0.999997992930231	13	9	0.135416666666667	0.999999999999989
ZNF426	10.0692278605218	8.10686627056119	1	2.24241926443867	28	0.635952859924158	13	9	0.135416666666667	0.999999999999989
ZNF561	47.9999324559169	15.2887984031667	20	0.626023522097215	24.3686006825939	0.998977928992018	13	9	0.135416666666667	0.999999999999989
C19orf82	32.6398770571492	5.21979517922129	5	1.88802159621748	27.148288973384	0.771723668670788	13	9	0.135416666666667	0.999999999999989
ZNF562	9.19314624393682	10.8850176889808	1	0.36729453177709	28	0.999975494515108	13	9	0.135416666666667	0.999999999999989
FBXL12	25.2721664273244	9.92887923344848	23	3.11271694107661	23.8795986622074	0.33601499125918	13	9	0.135416666666667	0.999999999999989
UBL5	27.4745361395218	294.223641835985	9	3.10763612780171	26.3468634686347	0.337430622993266	13	9	0.135416666666667	0.999999999999989
PIN1	36.8501578308114	53.146591361922	52	1.90758446304058	20	0.764525378864054	13	9	0.135416666666667	0.999999999999989
OLFM2	6.75440830680987e-05	17.3345459335964	1	0.918391388132818	28	0.98979470631035	13	9	0.135416666666667	0.999999999999989
COL5A3	47.9999324559169	181.984220943117	2	0.754260912922601	27.7821011673152	0.996720249159721	13	9	0.135416666666667	0.999999999999989
C19orf66	23.9954582790239	31.7667045352192	1	1.33654517262703	28	0.935653764319017	13	9	0.135416666666667	0.999999999999989
PPAN	31.8600640123472	8.66899830183622	20	1.37487234874501	24.3686006825939	0.927463636700366	13	9	0.135416666666667	0.999999999999989
EIF3G	45.8056794819236	111.676367555309	1	0.129779905427747	28	0.999999994138921	13	9	0.135416666666667	0.999999999999989
DNMT1	6.75440830680987e-05	114.482897330844	2	1.20815675200083	27.7821011673152	0.958991852650764	13	9	0.135416666666667	0.999999999999989
S1PR2	32.6182639333867	41.4029065900451	1	4.11260807475852	28	0.138003281488614	13	9	0.135416666666667	0.999999999999989
MRPL4	6.75440830680987e-05	47.5769414771983	33	1.39732297639334	22.3824451410658	0.922408282092014	13	9	0.135416666666667	0.999999999999989
ICAM1	35.7162352960343	7.44729364223532	17	1.44003316481679	24.8780487804878	0.912273430744892	13	9	0.135416666666667	0.999999999999989
FDX1L	38.208375560444	38.5153667936315	1	2.07982639207086	28	0.699193426806298	13	9	0.135416666666667	0.999999999999989
RAVER1	32.001215640432	10.7100172254593	13	2.83749822956569	25.5913978494624	0.419123335456634	13	9	0.135416666666667	0.999999999999989
ICAM3	8.41652622050942	25.8475081433171	10	0.390911974603004	26.1538461538462	0.999961131561159	13	9	0.135416666666667	0.999999999999989
TYK2	39.7541712487718	21.0524484852207	1	0.823745316625323	28	0.994477163931662	13	9	0.135416666666667	0.999999999999989
CDC37	8.37275186640586	457.843346696868	2	1.30713342648653	27.7821011673152	0.941558596997898	13	9	0.135416666666667	0.999999999999989
PDE4A	25.7451883759632	95.9745560050837	1	1.38619438728694	28	0.924937831356189	13	9	0.135416666666667	0.999999999999989
KEAP1	47.9999474677708	112.656861212148	52	2.53504775874264	20	0.524399976337373	13	9	0.135416666666667	0.999999999999989
KRI1	28.3775371085808	12.3375704512797	41	1.36102227850705	21.3134328358209	0.930487622123478	13	9	0.135416666666667	0.999999999999989
CDKN2D	23.1685773080802	56.3785003765449	1	3.9430977377329	28	0.161554993520028	13	9	0.135416666666667	0.999999999999989
SLC44A2	47.9999302332262	137.011197507947	52	1.17114063955352	20	0.964553981538782	13	9	0.135416666666667	0.999999999999989
ILF3-AS1	18.8202139619553	20.568870532314	38	2.33958426037097	21.7021276595745	0.598277882776846	13	9	0.135416666666667	0.999999999999989
ILF3	4.36288090113405	106.197436394606	1	1.30429142406395	28	0.94211159245436	13	9	0.135416666666667	0.999999999999989
QTRT1	16.650645053318	12.2741449435032	52	2.13746914523579	20	0.676834046505649	13	9	0.135416666666667	0.999999999999989
DNM2	6.75440830680987e-05	58.5718488232308	48	0.933427482349516	20.458452722063	0.988847138225919	13	9	0.135416666666667	0.999999999999989
TMED1	16.0325149187056	37.2902629270462	5	1.44836487822293	27.148288973384	0.910218437673698	13	9	0.135416666666667	0.999999999999989
CARM1	6.75440830680987e-05	184.864131432715	27	1.78623121653611	23.257328990228	0.808118629109279	13	9	0.135416666666667	0.999999999999989
YIPF2	11.0970162160143	16.8810463730501	51	2.1465361983497	20.112676056338	0.67330642695297	13	9	0.135416666666667	0.999999999999989
C19orf52	28.315401383123	13.490823040218	47	1.30031074227377	20.5763688760807	0.942880935893745	13	9	0.135416666666667	0.999999999999989
SMARCA4	8.40173029413482	181.381546895122	10	1.69828334077945	26.1538461538462	0.837814899751892	13	9	0.135416666666667	0.999999999999989
LDLR	34.0112720184434	222.303243940234	50	0.168847230278466	20.2266288951841	0.999999947264262	13	9	0.135416666666667	0.999999999999989
KANK2	15.9327856382545	141.524807892776	52	0.954167531820345	20	0.987438743920437	13	9	0.135416666666667	0.999999999999989
DOCK6	15.8276601136424	22.3679697072664	52	1.7261789975229	20	0.828595678291759	13	9	0.135416666666667	0.999999999999989
RAB3D	30.9273981386209	36.2026944802678	47	0.886993282192778	20.5763688760807	0.991583887239299	13	9	0.135416666666667	0.999999999999989
TMEM205	38.9957410049323	77.8973906047071	2	1.66792274167768	27.7821011673152	0.84761945676367	13	9	0.135416666666667	0.999999999999989
CCDC159	47.9999324559169	13.8041638241796	1	1.2372724114855	28	0.954252882779749	13	9	0.135416666666667	0.999999999999989
LPPR2	32.2192210529751	46.0216407341998	1	1.27200976623608	28	0.948175097836059	13	9	0.135416666666667	0.999999999999989
SWSAP1	17.2143844706163	5.86555981966247	52	1.41653973256004	20	0.917931569646648	13	9	0.135416666666667	0.999999999999989
PRKCSH	23.563658897727	50.3394933278067	50	1.82175185016973	20.2266288951841	0.795638707418726	13	9	0.135416666666667	0.999999999999989
ECSIT	32.4528277734826	36.9653330094868	52	1.37783039060245	20	0.926808392635943	13	9	0.135416666666667	0.999999999999989
CNN1	15.6411485182035	154.128880250646	52	1.74238004230364	20	0.823153365163848	13	9	0.135416666666667	0.999999999999989
ELOF1	29.312218636904	48.1839074709116	19	1.53985606657837	24.5360824742268	0.886039652234739	13	9	0.135416666666667	0.999999999999989
ZNF627	18.5636870430986	4.05309394726313	9	1.59635186352101	26.3468634686347	0.869708101208697	13	9	0.135416666666667	0.999999999999989
ZNF439	47.9999424823382	7.07162157741664	42	1.71794744233124	21.186943620178	0.831336412221067	13	9	0.135416666666667	0.999999999999989
ZNF69	8.90915521433442	38.5270873762304	20	2.00733419006143	24.3686006825939	0.727040930957656	13	9	0.135416666666667	0.999999999999989
ZNF700	28.7648761165973	3.8060843508231	52	1.67486303133016	20	0.845399961204643	13	9	0.135416666666667	0.999999999999989
ZNF763	35.3716151252705	2.88504384184916	52	0.648990693567263	20	0.998711266199006	13	9	0.135416666666667	0.999999999999989
LOC101928464	12.1446676611783	6.00397780250675	52	0.736267264925397	20	0.997166630044605	13	9	0.135416666666667	0.999999999999989
ZNF844	35.7262549609218	7.45434657222006	8	0.330112515618317	26.542750929368	0.99998902151984	13	9	0.135416666666667	0.999999999999989
ZNF136	11.7269464042263	7.11728985795027	1	2.50621649686817	28	0.535069819815444	13	9	0.135416666666667	0.999999999999989
ZNF44	9.9868197534824	6.85283240951504	52	1.8424105815474	20	0.788266888860385	13	9	0.135416666666667	0.999999999999989
ZNF563	23.2895551487549	4.6335234237917	47	0.368461614628373	20.5763688760807	0.999974908763342	13	9	0.135416666666667	0.999999999999989
ZNF564	16.2159105766002	7.16759513055133	45	0.993735726471225	20.8163265306122	0.984408830384593	13	9	0.135416666666667	0.999999999999989
ZNF490	41.9451997794045	9.68935014959728	40	0.981432477092429	21.4414414414414	0.985400628869359	13	9	0.135416666666667	0.999999999999989
ZNF791	27.7261236842273	24.0553375808434	52	0.425550632516247	20	0.999927831876913	13	9	0.135416666666667	0.999999999999989
MAN2B1	35.5413080676825	127.417776754213	21	1.67143314120398	24.2033898305085	0.84649847591197	13	9	0.135416666666667	0.999999999999989
WDR83OS	6.75440830680987e-05	199.447426890871	52	1.9358810640213	20	0.754015843506448	13	9	0.135416666666667	0.999999999999989
DHPS	27.9177044265205	10.8711065173426	52	2.18766643157998	20	0.657285753122574	13	9	0.135416666666667	0.999999999999989
FBXW9	34.3632505816367	16.254454027818	1	1.79771638677455	28	0.804111523072349	13	9	0.135416666666667	0.999999999999989
TNPO2	15.2389798076975	116.900336498631	42	1.28429621980457	21.186943620178	0.945914527267701	13	9	0.135416666666667	0.999999999999989
C19orf43	29.8258642679891	103.194127286246	52	1.21407770992678	20	0.958054243333634	13	9	0.135416666666667	0.999999999999989
ASNA1	41.2716983673723	60.5584252815937	1	2.04200283528999	28	0.713771422860759	13	9	0.135416666666667	0.999999999999989
HOOK2	17.6746825278084	8.36652303572495	18	2.4413599483344	24.7058823529412	0.559388848872882	13	9	0.135416666666667	0.999999999999989
JUNB	23.3041043510154	24.4683456907158	19	1.5447294407214	24.5360824742268	0.884671519043506	13	9	0.135416666666667	0.999999999999989
PRDX2	4.83551452900052e-05	39.5803345904663	1	0.176241021968823	28	0.999999924908974	13	9	0.135416666666667	0.999999999999989
RNASEH2A	38.6895421304713	10.8038416656383	1	2.20225398335429	28	0.651600410622662	13	9	0.135416666666667	0.999999999999989
DNASE2	25.4756246531525	112.033149249815	1	2.37777080391428	28	0.583598665524078	13	9	0.135416666666667	0.999999999999989
GCDH	15.6012788144402	8.45201120085062	52	4.24464085592468	20	0.121906647806739	13	9	0.135416666666667	0.999999999999989
FARSA	33.7451484995484	41.1996294692609	1	1.1138305265896	28	0.972165462873537	13	9	0.135416666666667	0.999999999999989
CALR	6.75440830680987e-05	1362.0738585231	26	1.03328716452168	23.4098360655738	0.980902698066235	13	9	0.135416666666667	0.999999999999989
RAD23A	47.9999324559169	67.6804475545049	1	1.13537990049975	28	0.969443723249308	13	9	0.135416666666667	0.999999999999989
GADD45GIP1	37.1448482630927	107.337209617834	1	2.75092570917898	28	0.447883335908954	13	9	0.135416666666667	0.999999999999989
NFIX	13.4822688323426	220.687152866771	12	2.95806934444398	25.7761732851986	0.38111672193463	13	9	0.135416666666667	0.999999999999989
TRMT1	47.9999324559169	21.0319121578397	52	1.89231134586665	20	0.770150208866908	13	9	0.135416666666667	0.999999999999989
NACC1	27.6658445744655	12.1053837150733	1	2.14534360063854	28	0.673770533028425	13	9	0.135416666666667	0.999999999999989
STX10	27.7646317005394	64.3711055166527	1	0.903896328846651	28	0.990651810763813	13	9	0.135416666666667	0.999999999999989
IER2	7.65758069908718	105.361695794602	1	0.201845663885751	28	0.999999772314323	13	9	0.135416666666667	0.999999999999989
CACNA1A	32.1423184242565	12.0265477891453	52	1.07330284291429	20	0.976838816362327	13	9	0.135416666666667	0.999999999999989
CCDC130	15.4008296502915	27.0549335280831	52	1.27084245265738	20	0.948386853134266	13	9	0.135416666666667	0.999999999999989
MRI1	39.2680642839804	39.5212725102674	24	1.15867534373433	23.7209302325581	0.966311863384369	13	9	0.135416666666667	0.999999999999989
C19orf53	6.75440830680987e-05	152.772567508342	52	1.36081840264393	20	0.93053159328179	13	9	0.135416666666667	0.999999999999989
ZSWIM4	35.84559680452	3.85874423594575	1	2.62165792138205	28	0.492942621183705	13	9	0.135416666666667	0.999999999999989
LOC284454	11.532614966561	20.0723538896925	1	1.10195242851062	28	0.973594762895475	13	9	0.135416666666667	0.999999999999989
CC2D1A	38.0413452720954	8.50463982248358	1	1.31462149472073	28	0.940086724189298	13	9	0.135416666666667	0.999999999999989
PODNL1	31.6790601792865	65.6734377443159	25	3.17717905980085	23.5643564356436	0.318445450365222	13	9	0.135416666666667	0.999999999999989
RFX1	12.3770893327576	26.6534038959353	52	0.794136935325685	20	0.995541068328323	13	9	0.135416666666667	0.999999999999989
IL27RA	16.075845985901	4.97902890475557	49	1.24885329993783	20.3418803418803	0.952278036983103	13	9	0.135416666666667	0.999999999999989
SAMD1	6.75440830680987e-05	9.98328004842102	1	0.434591851163012	28	0.999916032425108	13	9	0.135416666666667	0.999999999999989
PRKACA	31.6840578860278	239.507130709964	1	0.915781016630805	28	0.989953090507142	13	9	0.135416666666667	0.999999999999989
ASF1B	25.5268086277028	2.51710291110632	40	0.682611507894367	21.4414414414414	0.998225355804524	13	9	0.135416666666667	0.999999999999989
LOC100507373	20.9407433565008	7.78799177432642	1	0.369308989521894	28	0.999974476145517	13	9	0.135416666666667	0.999999999999989
LPHN1	47.9999324559169	38.9025786792581	13	0.709351249759705	25.5913978494624	0.997745469465181	13	9	0.135416666666667	0.999999999999989
CD97	15.8603228960468	46.426593420234	20	0.643022246681848	24.3686006825939	0.998785302740476	13	9	0.135416666666667	0.999999999999989
DDX39A	33.7527753869809	12.2511118987891	4	2.63271538781653	27.3563218390805	0.488995741145935	13	9	0.135416666666667	0.999999999999989
PKN1	16.9421317211787	12.1432885353651	1	2.95161792063232	28	0.383088119591814	13	9	0.135416666666667	0.999999999999989
GIPC1	16.0472143506519	95.371437210598	1	0.375438744717547	28	0.99997115627276	13	9	0.135416666666667	0.999999999999989
DNAJB1	13.7761566879244	403.656820032943	33	1.0404932281203	22.3824451410658	0.980210069799551	13	9	0.135416666666667	0.999999999999989
TECR	28.432532506275	5.30429159096164	37	1.96183873041116	21.8348623853211	0.744282942430239	13	9	0.135416666666667	0.999999999999989
NDUFB7	47.9999324559169	259.027116490522	41	0.3203294825992	21.3134328358209	0.99999126945728	13	9	0.135416666666667	0.999999999999989
SYDE1	23.8093602095629	135.205849154797	1	0.701490400113518	28	0.997895877898527	13	9	0.135416666666667	0.999999999999989
ILVBL	24.9218716559839	35.643965958864	1	1.64193906377344	28	0.855810382666297	13	9	0.135416666666667	0.999999999999989
NOTCH3	32.2846968967674	40.0888461865695	1	0.429532406591996	28	0.999922817507381	13	9	0.135416666666667	0.999999999999989
BRD4	12.9206558152869	250.120619431613	11	0.916287590846741	25.9636363636364	0.989922493924624	13	9	0.135416666666667	0.999999999999989
AKAP8	12.7633765104709	30.9431378772706	18	2.42155719667653	24.7058823529412	0.566892982886267	13	9	0.135416666666667	0.999999999999989
AKAP8L	32.0854045855454	19.3795986582883	23	0.85532638377368	23.8795986622074	0.993144662477669	13	9	0.135416666666667	0.999999999999989
WIZ	47.9999324559169	64.8413055072521	19	0.98979992777681	24.5360824742268	0.984731087670673	13	9	0.135416666666667	0.999999999999989
TPM4	8.97033898008597	1630.62286637679	17	1.24572032690461	24.8780487804878	0.952817355661775	13	9	0.135416666666667	0.999999999999989
RAB8A	32.6344346437728	47.4510880638425	30	2.1045310598839	22.8115015974441	0.689627513772044	13	9	0.135416666666667	0.999999999999989
FAM32A	9.8779238159764	383.329115846631	13	1.17169587499178	25.5913978494624	0.964474340094832	13	9	0.135416666666667	0.999999999999989
AP1M1	34.7460571401588	97.6381016726391	12	3.85185201726811	25.7761732851986	0.175701588350732	13	9	0.135416666666667	0.999999999999989
KLF2	20.0865708167732	12.9927866841106	39	3.16314966085697	21.570996978852	0.322207572959202	13	9	0.135416666666667	0.999999999999989
EPS15L1	31.8098635224577	12.2676646120166	16	1.70409355759942	25.0526315789474	0.835910923992523	13	9	0.135416666666667	0.999999999999989
C19orf44	5.52844442711464e-05	7.88806915225574	52	0.850772440992319	20	0.993350141953636	13	9	0.135416666666667	0.999999999999989
CHERP	38.5877176237907	7.03175261188996	1	1.54002282569765	28	0.885992966643619	13	9	0.135416666666667	0.999999999999989
SLC35E1	6.75440830680987e-05	90.9859926443414	52	2.28272481952009	20	0.620281780160944	13	9	0.135416666666667	0.999999999999989
MED26	19.7985211773746	21.6929528916816	1	0.0955191361895229	28	0.999999999567861	13	9	0.135416666666667	0.999999999999989
SMIM7	42.7934050543938	80.0074135439652	49	2.18734137538598	20.3418803418803	0.657412435173862	13	9	0.135416666666667	0.999999999999989
SIN3B	31.6436087306652	50.7334059080553	52	0.901650404077838	20	0.990779782287627	13	9	0.135416666666667	0.999999999999989
HAUS8	23.4846522064229	6.35400291878054	52	2.61922475139602	20	0.493813321527019	13	9	0.135416666666667	0.999999999999989
MYO9B	15.9686593067831	43.8409118199579	52	0.591504429861964	20	0.999294582877391	13	9	0.135416666666667	0.999999999999989
USE1	33.412888817041	20.4630929291225	43	2.72494650044619	21.0619469026549	0.456742375371579	13	9	0.135416666666667	0.999999999999989
OCEL1	12.8759637181562	16.8579941968297	45	3.21457841103247	20.8163265306122	0.308583642641835	13	9	0.135416666666667	0.999999999999989
NR2F6	11.5867163669797	241.910735874656	29	1.6061308675515	22.9581993569132	0.866779312024165	13	9	0.135416666666667	0.999999999999989
BABAM1	31.9196623933502	78.8431195772463	10	1.0754360592035	26.1538461538462	0.976607043561159	13	9	0.135416666666667	0.999999999999989
ABHD8	16.3390784703938	23.0101513502975	3	2.85781336289872	27.5675675675676	0.412549486748761	13	9	0.135416666666667	0.999999999999989
MRPL34	25.7797371790605	77.9314818697653	1	2.10371981626556	28	0.689942092004086	13	9	0.135416666666667	0.999999999999989
DDA1	6.78229896173829e-05	78.1211696402179	14	0.567603667283345	25.4092526690391	0.999463643147897	13	9	0.135416666666667	0.999999999999989
GTPBP3	35.9849302366371	11.029969261408	7	0.905931963134894	26.7415730337079	0.990534712375323	13	9	0.135416666666667	0.999999999999989
BST2	47.9999266773897	3.7912251985482	28	1.29670554330376	23.1067961165049	0.943572456534512	13	9	0.135416666666667	0.999999999999989
SLC27A1	31.9607826471741	47.5954408163912	52	3.89617276551812	20	0.168695651459393	13	9	0.135416666666667	0.999999999999989
MVB12A	37.4268779946137	93.2315105905154	4	2.51871450389465	27.3563218390805	0.530433237265481	13	9	0.135416666666667	0.999999999999989
PGLS	47.9999324559169	91.9473025208121	52	0.891401168371533	20	0.991347670276506	13	9	0.135416666666667	0.999999999999989
COLGALT1	23.9691977418132	359.746521140398	8	1.06154357451883	26.542750929368	0.978088646373118	13	9	0.135416666666667	0.999999999999989
MAP1S	10.1387144907354	31.8126958428016	8	3.03495335052597	26.542750929368	0.358174793055533	13	9	0.135416666666667	0.999999999999989
RPL18A	28.0496951170473	160.895683150245	20	1.7849850676219	24.3686006825939	0.808551733390214	13	9	0.135416666666667	0.999999999999989
CCDC124	6.75440830680987e-05	43.986728526911	1	1.08457108071344	28	0.975596851010884	13	9	0.135416666666667	0.999999999999989
ARRDC2	31.0133813400792	8.39595364302196	42	2.86904773131852	21.186943620178	0.408943331306765	13	9	0.135416666666667	0.999999999999989
MAST3	13.3496455811208	15.4589749644171	41	3.10527188081671	21.3134328358209	0.338090893252731	13	9	0.135416666666667	0.999999999999989
PIK3R2	15.7474012550044	20.0117273027419	25	1.82850131149682	23.5643564356436	0.793239063730005	13	9	0.135416666666667	0.999999999999989
IFI30	8.1929104651015	8.95007757393858	6	1.59935941650338	26.9433962264151	0.868810461453758	13	9	0.135416666666667	0.999999999999989
MPV17L2	27.9783378642099	9.51230394799327	21	1.34438344831644	24.2033898305085	0.934024259266051	13	9	0.135416666666667	0.999999999999989
JUND	26.8628570449343	306.570002023613	52	1.01563606224665	20	0.982528416468606	13	9	0.135416666666667	0.999999999999989
LSM4	27.8875768338813	57.3446680354169	17	1.15297379085589	24.8780487804878	0.967096770354618	13	9	0.135416666666667	0.999999999999989
PGPEP1	14.8760119581119	87.4956127594961	23	2.58245570151409	23.8795986622074	0.507065154327735	13	9	0.135416666666667	0.999999999999989
GDF15	31.6634688606707	168.663613593842	52	2.66994197417772	20	0.475831180466443	13	9	0.135416666666667	0.999999999999989
SSBP4	44.2180030750666	14.9538263919872	24	0.625542729277057	23.7209302325581	0.998983001554147	13	9	0.135416666666667	0.999999999999989
ELL	15.9290972435489	23.2720682965957	1	1.3004795220123	28	0.942848439535362	13	9	0.135416666666667	0.999999999999989
FKBP8	11.4426282505188	22.5872644076527	52	0.398716892872031	20	0.999955061785058	13	9	0.135416666666667	0.999999999999989
KXD1	21.2582054944619	76.802464071249	45	1.17059874002398	20.8163265306122	0.964631599571442	13	9	0.135416666666667	0.999999999999989
UBA52	9.70827311740168	1190.76687619117	1	3.00850174120364	28	0.365952505997278	13	9	0.135416666666667	0.999999999999989
C19orf60	40.6959990365121	125.543351235095	11	1.29582246496846	25.9636363636364	0.94374108010912	13	9	0.135416666666667	0.999999999999989
CRLF1	10.0802523715422	612.488037075261	29	1.06644697248096	22.9581993569132	0.977573192413587	13	9	0.135416666666667	0.999999999999989
TMEM59L	15.9768951793994	14.9270000667797	10	1.39335501754505	26.1538461538462	0.923315524681398	13	9	0.135416666666667	0.999999999999989
KLHL26	31.7796236339835	8.87622550119697	21	4.68194841049046	24.2033898305085	0.0803268211935734	13	9	0.135416666666667	0.999999999999989
CRTC1	19.8460146870117	21.8145732783652	31	4.69679031839785	22.6666666666667	0.0791863548611004	13	9	0.135416666666667	0.999999999999989
COMP	6.76492665305773	431.382777297433	1	1.59178324436811	28	0.871066327998109	13	9	0.135416666666667	0.999999999999989
UPF1	15.5356219194648	95.207090276109	6	1.24294734281648	26.9433962264151	0.953291569860221	13	9	0.135416666666667	0.999999999999989
COPE	27.7835110340475	30.2701977816945	52	1.13507476254539	20	0.969483432109043	13	9	0.135416666666667	0.999999999999989
DDX49	32.2576461553909	45.1701363286094	52	1.63233347763736	20	0.858789805667889	13	9	0.135416666666667	0.999999999999989
HOMER3	6.90059415918815e-05	112.15387118829	1	0.609633868773199	28	0.999139917234511	13	9	0.135416666666667	0.999999999999989
SUGP2	47.9999324559169	45.7422988352101	31	0.770097469653319	22.6666666666667	0.996284631343167	13	9	0.135416666666667	0.999999999999989
ARMC6	30.1772074953886	22.0834774034334	8	1.36929698743823	26.542750929368	0.928689671507299	13	9	0.135416666666667	0.999999999999989
SLC25A42	47.9999324559169	13.9606190320899	25	0.753567467724421	23.5643564356436	0.996738388541198	13	9	0.135416666666667	0.999999999999989
TMEM161A	16.7810922652629	34.3404507788363	9	1.20622402098397	26.3468634686347	0.959295033809601	13	9	0.135416666666667	0.999999999999989
MEF2BNB	39.7263222733497	23.360499944552	1	1.57852371456252	28	0.874971545129865	13	9	0.135416666666667	0.999999999999989
RFXANK	23.8006925388677	6.25625714889777	52	1.39436681680402	20	0.923084743812419	13	9	0.135416666666667	0.999999999999989
NR2C2AP	28.0387375742026	13.4678534395421	5	0.951352043852498	27.148288973384	0.987636989520997	13	9	0.135416666666667	0.999999999999989
SUGP1	31.6276272009892	19.6357440779377	44	0.893949530017636	20.9384164222874	0.991208919479922	13	9	0.135416666666667	0.999999999999989
MAU2	32.4336230265374	57.5760624688748	39	1.73063318638205	21.570996978852	0.827105711188237	13	9	0.135416666666667	0.999999999999989
GATAD2A	17.1447625425517	78.5177859352685	52	0.89808595302461	20	0.990980263663205	13	9	0.135416666666667	0.999999999999989
NDUFA13	41.7897725418864	296.189673784253	1	0.672635817762593	28	0.998382369358039	13	9	0.135416666666667	0.999999999999989
CILP2	23.7164162021874	4.97991101928051	17	0.635061178246802	24.8780487804878	0.998878790561203	13	9	0.135416666666667	0.999999999999989
LPAR2	7.1241727037928e-05	4.32063476994664	52	0.744605488840246	20	0.996965988701482	13	9	0.135416666666667	0.999999999999989
GMIP	8.46019957670796	5.30046878803492	1	1.49897222992972	28	0.897203155835004	13	9	0.135416666666667	0.999999999999989
ATP13A1	20.239238370557	12.6369859349658	31	1.64170409742744	22.6666666666667	0.855883581115742	13	9	0.135416666666667	0.999999999999989
ZNF506	26.9372027228056	4.61650335751934	52	0.920102493562734	20	0.989689912320691	13	9	0.135416666666667	0.999999999999989
ZNF626	26.9579873535905	6.65451086886633	52	0.546408127422967	20	0.999584760458988	13	9	0.135416666666667	0.999999999999989
ZNF85	3.30969106525591	4.27123608071146	8	0.986562332640479	26.542750929368	0.984992653475851	13	9	0.135416666666667	0.999999999999989
ZNF430	7.251439998088	17.7162061063182	7	1.21059363518665	26.7415730337079	0.958607570742474	13	9	0.135416666666667	0.999999999999989
ZNF714	8.14073593230891	6.38654742876001	1	1.09986197555436	28	0.973841148294175	13	9	0.135416666666667	0.999999999999989
ZNF708	39.3906809247613	9.21021156300699	6	1.66143388096555	26.9433962264151	0.849682642299326	13	9	0.135416666666667	0.999999999999989
ZNF738	32.218371163448	3.91132980938843	1	1.38677213490494	28	0.924807650391064	13	9	0.135416666666667	0.999999999999989
ZNF429	19.963352672371	4.94114597317203	52	0.79210040925568	20	0.995608086696716	13	9	0.135416666666667	0.999999999999989
ZNF91	19.7763537652843	8.31850653423211	52	1.08783625244724	20	0.975228782574509	13	9	0.135416666666667	0.999999999999989
RPSAP58	8.89731729640692	77.6655504769295	1	0.867565824603497	28	0.99256918182046	13	9	0.135416666666667	0.999999999999989
LINC00662	28.365078644207	3.28933367736672	39	1.9043753244808	21.570996978852	0.765710136619922	13	9	0.135416666666667	0.999999999999989
UQCRFS1	24.4559123405962	62.3044507443685	52	0.945582626630249	20	0.98803624809252	13	9	0.135416666666667	0.999999999999989
POP4	38.9944959200672	44.0466458463346	1	1.16983321249384	28	0.964741062541113	13	9	0.135416666666667	0.999999999999989
PLEKHF1	32.171539127	24.1648375743241	41	1.72751815778383	21.3134328358209	0.828148224602472	13	9	0.135416666666667	0.999999999999989
C19orf12	18.6106465305273	57.7969169715534	52	1.20607174015395	20	0.959318861523724	13	9	0.135416666666667	0.999999999999989
CCNE1	32.6204109350738	6.39010939463268	52	3.3675671115257	20	0.270747099532381	13	9	0.135416666666667	0.999999999999989
URI1	19.6455556113071	106.544780886054	52	0.541907865107107	20	0.999607377957249	13	9	0.135416666666667	0.999999999999989
TSHZ3	43.681110184553	11.5755408232648	52	1.37431297572511	20	0.927587173899914	13	9	0.135416666666667	0.999999999999989
ZNF507	23.8700952199518	18.2067283208027	35	2.22656275886556	22.1052631578947	0.642128021918712	13	9	0.135416666666667	0.999999999999989
DPY19L3	20.2573315576625	17.7530247341666	52	2.29595645877336	20	0.615148507031866	13	9	0.135416666666667	0.999999999999989
PDCD5	23.8669651625262	82.5629996407057	31	1.93192083147812	22.6666666666667	0.755493259990832	13	9	0.135416666666667	0.999999999999989
ANKRD27	23.3798514888243	33.0993765922914	1	1.67408860191549	28	0.845648272200811	13	9	0.135416666666667	0.999999999999989
NUDT19	28.08242254383	12.203608604954	3	2.87093725542862	27.5675675675676	0.408338862227226	13	9	0.135416666666667	0.999999999999989
CEP89	12.1795126482349	32.5517435022676	1	1.56056376208013	28	0.880172484536179	13	9	0.135416666666667	0.999999999999989
C19orf40	6.29417106748992	6.37996437776052	52	0.879270016126473	20	0.991986367228411	13	9	0.135416666666667	0.999999999999989
GPATCH1	6.43136454560548	14.0253098612564	1	3.16554916510357	28	0.321561692340788	13	9	0.135416666666667	0.999999999999989
LRP3	15.6982899030021	19.2906540164187	30	2.53926001424083	22.8115015974441	0.522848953738672	13	9	0.135416666666667	0.999999999999989
CEBPG	22.7799739746781	50.2217420914608	1	1.9112993718044	28	0.763152026446181	13	9	0.135416666666667	0.999999999999989
PEPD	47.9999324559169	39.5970937799566	52	0.995442803798294	20	0.984267588584764	13	9	0.135416666666667	0.999999999999989
KCTD15	19.411748280261	26.094006887516	1	0.710881289167587	28	0.997715250489175	13	9	0.135416666666667	0.999999999999989
LSM14A	25.6860332615642	153.339642808214	1	1.97364762285163	28	0.739828668511568	13	9	0.135416666666667	0.999999999999989
KIAA0355	11.5664886110777	161.787619827688	52	1.59483167951805	20	0.870160759409574	13	9	0.135416666666667	0.999999999999989
GPI	6.75440830680987e-05	113.523957543607	1	0.264881612728354	28	0.999997999117947	13	9	0.135416666666667	0.999999999999989
PDCD2L	20.1751100057637	2.95828963147265	41	2.23284232323815	21.3134328358209	0.639682033869427	13	9	0.135416666666667	0.999999999999989
UBA2	12.0724063243133	70.9703228294152	1	2.32516008717372	28	0.603845182757527	13	9	0.135416666666667	0.999999999999989
WTIP	24.8788406697431	53.4409927806638	16	1.91271718015503	25.0526315789474	0.762627357125592	13	9	0.135416666666667	0.999999999999989
ZNF302	26.3513964675145	14.2598729276901	1	1.74530466748826	28	0.822164251862778	13	9	0.135416666666667	0.999999999999989
ZNF181	20.1491905936161	14.0504835243845	35	2.50960700517471	22.1052631578947	0.533810307921076	13	9	0.135416666666667	0.999999999999989
GRAMD1A	20.2026160441683	42.001830104035	52	0.807160222157857	20	0.995094098165478	13	9	0.135416666666667	0.999999999999989
SCN1B	32.3589354368523	1.75417646152148	1	0.705558197781426	28	0.997819050164805	13	9	0.135416666666667	0.999999999999989
FXYD5	27.9421719983657	55.4965362977368	20	1.66813551491318	24.3686006825939	0.847551607565878	13	9	0.135416666666667	0.999999999999989
LSR	27.9247512340508	8.75465451135473	51	1.84441525326336	20.112676056338	0.787547343846532	13	9	0.135416666666667	0.999999999999989
USF2	31.268768067414	134.076406452774	1	1.32855252897356	28	0.937291189521317	13	9	0.135416666666667	0.999999999999989
DMKN	31.2830879527405	4.80735196564215	52	0.571690924325483	20	0.999437315109858	13	9	0.135416666666667	0.999999999999989
TMEM147	10.5826942777752	249.791514945705	1	1.90269386451681	28	0.766330296887285	13	9	0.135416666666667	0.999999999999989
HAUS5	35.6673263927985	8.93300281126034	1	2.98553477631634	28	0.372803923684373	13	9	0.135416666666667	0.999999999999989
RBM42	47.9999324559169	83.5146266063166	37	0.695909499265804	21.8348623853211	0.997997847127663	13	9	0.135416666666667	0.999999999999989
ETV2	32.4713803532652	10.5841160267742	52	1.67575208516241	20	0.845114697142202	13	9	0.135416666666667	0.999999999999989
COX6B1	39.2263188729669	234.078749435005	1	1.4170175531698	28	0.917818512707635	13	9	0.135416666666667	0.999999999999989
KMT2B	9.01584279566573	35.3215049161081	52	0.905042800292798	20	0.990585990895689	13	9	0.135416666666667	0.999999999999989
IGFLR1	13.5292574082972	8.78035003444237	11	1.30940218199022	25.9636363636364	0.941114917507752	13	9	0.135416666666667	0.999999999999989
U2AF1L4	6.75440830680987e-05	14.2503440679543	52	0.22607667888365	20	0.999999431415651	13	9	0.135416666666667	0.999999999999989
PSENEN	15.9911370403959	40.0843835004644	26	2.43319122894998	23.4098360655738	0.562480205459364	13	9	0.135416666666667	0.999999999999989
LIN37	32.1118149583014	13.7708965118644	52	1.01536443771663	20	0.982552657219723	13	9	0.135416666666667	0.999999999999989
HSPB6	10.4293036922807	144.218899311227	25	0.586410316670712	23.5643564356436	0.99933377284852	13	9	0.135416666666667	0.999999999999989
APLP1	31.945908110581	4.99604823769142	16	2.10434192037908	25.0526315789474	0.689700859465734	13	9	0.135416666666667	0.999999999999989
HCST	23.8665614223133	9.88421722887895	52	0.160740463765206	20	0.999999964909075	13	9	0.135416666666667	0.999999999999989
TYROBP	9.05359453675175	5.9044967244316	52	2.35708635497164	20	0.591538513870441	13	9	0.135416666666667	0.999999999999989
LRFN3	32.2203703955571	11.8747993833165	52	1.37604049410745	20	0.927205271810176	13	9	0.135416666666667	0.999999999999989
SDHAF1	27.9255347892603	17.2846103218937	30	2.48744520965332	22.8115015974441	0.542065108133183	13	9	0.135416666666667	0.999999999999989
ALKBH6	28.0043411349304	11.9907347718509	23	2.03759379303428	23.8795986622074	0.715464387023546	13	9	0.135416666666667	0.999999999999989
CLIP3	12.6266320557095	109.443745680133	29	3.13684657235467	22.9581993569132	0.329353440212572	13	9	0.135416666666667	0.999999999999989
THAP8	35.6226745989717	21.4579892492539	1	1.59579669395734	28	0.869873494042349	13	9	0.135416666666667	0.999999999999989
POLR2I	6.75440830680987e-05	75.0765364684119	52	0.858552564177692	20	0.992996281302396	13	9	0.135416666666667	0.999999999999989
TBCB	24.0362786837926	157.68677063543	11	1.2458452754483	25.9636363636364	0.952795918632811	13	9	0.135416666666667	0.999999999999989
CAPNS1	10.3633104733264	636.566044420236	27	1.21916251986867	23.257328990228	0.957238424550644	13	9	0.135416666666667	0.999999999999989
COX7A1	32.0569197969073	146.357863774893	52	0.692720177940772	20	0.998054369695296	13	9	0.135416666666667	0.999999999999989
ZNF146	25.065819777262	53.7044604472396	32	1.75675179534142	22.5236593059937	0.818273662318887	13	9	0.135416666666667	0.999999999999989
ZFP14	27.9860341991635	16.448947614506	1	1.00605244385118	28	0.983369650748077	13	9	0.135416666666667	0.999999999999989
ZFP82	37.9275535869141	3.40661794019653	1	1.08260986340677	28	0.97581615598428	13	9	0.135416666666667	0.999999999999989
ZNF566	26.4405698113695	16.3760320980143	1	1.16341381131718	28	0.965650414778713	13	9	0.135416666666667	0.999999999999989
ZNF260	25.1651129982776	17.739259756091	32	2.1305534543423	22.5236593059937	0.67952317685678	13	9	0.135416666666667	0.999999999999989
ZNF529	27.3301440132457	9.10988055537522	44	1.99602240793946	20.9384164222874	0.731347646341238	13	9	0.135416666666667	0.999999999999989
AC092295.7	23.9693964755627	9.27707662889004	1	0.213464774034066	28	0.999999641759518	13	9	0.135416666666667	0.999999999999989
ZNF567	16.410839153986	3.73335916761099	1	0.716657853362073	28	0.997598325978275	13	9	0.135416666666667	0.999999999999989
ZNF790-AS1	9.30477286891736	4.0714468020399	1	0.94765314636489	28	0.987894037457281	13	9	0.135416666666667	0.999999999999989
ZNF829	19.8293124646698	9.55489759153298	36	1.79438423258674	21.9692307692308	0.805276927057941	13	9	0.135416666666667	0.999999999999989
ZNF568	6.75440830680987e-05	9.07255248365945	52	1.13905598207474	20	0.968962681923509	13	9	0.135416666666667	0.999999999999989
ZNF420	25.3025706539736	23.4051719790171	10	1.44387651466312	26.1538461538462	0.911328607738439	13	9	0.135416666666667	0.999999999999989
ZNF585A	20.4960808753834	10.2878359658977	39	1.34079612717186	21.570996978852	0.934772940442048	13	9	0.135416666666667	0.999999999999989
ZNF585B	6.75440830680987e-05	7.51455011771678	52	0.625304790909416	20	0.998985504512568	13	9	0.135416666666667	0.999999999999989
HKR1	41.3913188223127	10.6394869557892	3	0.703438096528737	27.5675675675676	0.99785935866888	13	9	0.135416666666667	0.999999999999989
ZNF527	14.8621021976089	4.00685842167152	1	0.869169117242241	28	0.992491246902791	13	9	0.135416666666667	0.999999999999989
ZNF569	19.1798131432798	9.44757005673425	52	2.13196414837943	20	0.678974748838368	13	9	0.135416666666667	0.999999999999989
ZNF607	24.6168643322865	4.62377432096127	48	1.36283700826673	20.458452722063	0.93009553357921	13	9	0.135416666666667	0.999999999999989
ZNF573	31.5568196265907	7.36843187483762	8	1.2742925463275	26.542750929368	0.947759479570602	13	9	0.135416666666667	0.999999999999989
SIPA1L3	23.5437348560955	4.08093043054398	1	2.67688175199847	28	0.473398550338635	13	9	0.135416666666667	0.999999999999989
DPF1	47.9999524748387	3.66860035919179	52	0.708152227761039	20	0.997768933693365	13	9	0.135416666666667	0.999999999999989
PPP1R14A	27.9146876308731	70.0997390846202	1	1.81521397754104	28	0.797954747035182	13	9	0.135416666666667	0.999999999999989
SPINT2	29.029159996247	12.0460305418715	52	0.798538475774686	20	0.995393589523061	13	9	0.135416666666667	0.999999999999989
YIF1B	19.0638221842152	35.7543461977004	1	0.471203017885778	28	0.99985069228323	13	9	0.135416666666667	0.999999999999989
KCNK6	23.999358923482	78.8616943371559	10	1.39673578653627	26.1538461538462	0.922542909345088	13	9	0.135416666666667	0.999999999999989
PSMD8	35.9729906157773	260.824273653483	1	2.32060999546109	28	0.605603653531653	13	9	0.135416666666667	0.999999999999989
FAM98C	21.7991611323055	14.6513156212775	52	0.691840043513852	20	0.998069747114802	13	9	0.135416666666667	0.999999999999989
EIF3K	8.29241622104867	406.781158721471	10	2.42849811078634	26.1538461538462	0.564258905897419	13	9	0.135416666666667	0.999999999999989
ACTN4	8.68806552213923	355.176501420094	26	1.09408365491756	23.4098360655738	0.974514210349083	13	9	0.135416666666667	0.999999999999989
ECH1	31.8900508809745	113.088879662487	52	1.10535554013665	20	0.973190369815065	13	9	0.135416666666667	0.999999999999989
HNRNPL	20.5015500777152	136.302742754511	1	1.93836950128991	28	0.753086451834442	13	9	0.135416666666667	0.999999999999989
RINL	31.2196890948107	7.00196228548202	52	1.7674402286128	20	0.814613920162027	13	9	0.135416666666667	0.999999999999989
SIRT2	31.2377456655995	65.5180224212711	1	1.11921173132238	28	0.971501425926456	13	9	0.135416666666667	0.999999999999989
NFKBIB	35.3370770175868	28.9737067849096	7	1.99453793800068	26.7415730337079	0.731911911118731	13	9	0.135416666666667	0.999999999999989
SARS2	35.8030557989902	16.7694951908933	11	2.12211071752023	25.9636363636364	0.682804103443395	13	9	0.135416666666667	0.999999999999989
MRPS12	32.6819038253658	57.7661755038941	1	0.199443757444897	28	0.999999793422909	13	9	0.135416666666667	0.999999999999989
FBXO17	32.6846102803668	76.5717852419861	1	0.575747242986215	28	0.99941016994596	13	9	0.135416666666667	0.999999999999989
GMFG	31.9999862286105	6.26890155950648	3	2.02302010275005	27.5675675675676	0.721049519422064	13	9	0.135416666666667	0.999999999999989
SAMD4B	25.6102519717192	69.2915102803032	1	1.49853773041195	28	0.89731873338472	13	9	0.135416666666667	0.999999999999989
PAF1	17.5254538177949	48.5615171101965	7	3.28957408356528	26.7415730337079	0.289536641034313	13	9	0.135416666666667	0.999999999999989
MED29	24.2837254016579	42.7050068556227	1	0.184904975350998	28	0.999999888637361	13	9	0.135416666666667	0.999999999999989
ZFP36	16.5925813437301	3.58891601152219	52	1.87473167459601	20	0.776579878202215	13	9	0.135416666666667	0.999999999999989
PLEKHG2	15.960277002589	33.6133330822805	52	1.71006694999655	20	0.833944470628567	13	9	0.135416666666667	0.999999999999989
RPS16	47.9999458851073	1639.54014376016	20	0.941511136655581	24.3686006825939	0.988312406783938	13	9	0.135416666666667	0.999999999999989
SUPT5H	8.14121633143319	98.323459735352	2	3.55002500287795	27.7821011673152	0.230720367753335	13	9	0.135416666666667	0.999999999999989
TIMM50	36.2719511310103	37.096075843845	1	1.89056271675111	28	0.770791942576083	13	9	0.135416666666667	0.999999999999989
DLL3	20.2749315901153	2.76598857569847	1	1.86210279329483	28	0.781167755888269	13	9	0.135416666666667	0.999999999999989
EID2	20.2056851767356	27.5173160136256	27	0.522599209478388	23.257328990228	0.99969340296128	13	9	0.135416666666667	0.999999999999989
DYRK1B	32.1267297911903	17.4216287387179	52	0.617389648676536	20	0.999066024526784	13	9	0.135416666666667	0.999999999999989
FBL	9.95021762678755	127.041556480177	3	1.31876940013848	27.5675675675676	0.939262142521972	13	9	0.135416666666667	0.999999999999989
PSMC4	6.75440830680987e-05	75.2613218872695	1	1.27190132740605	28	0.948194791124727	13	9	0.135416666666667	0.999999999999989
ZNF546	19.8021282185704	2.92489654864271	1	1.61805540402381	28	0.86316871212364	13	9	0.135416666666667	0.999999999999989
ZNF780B	16.6945723827773	4.75697833222897	1	0.946412018588587	28	0.987979426475662	13	9	0.135416666666667	0.999999999999989
ZNF780A	32.1507548299769	13.5737876304726	1	0.690924292545592	28	0.998085646262777	13	9	0.135416666666667	0.999999999999989
AKT2	12.5660213808936	751.80504873129	29	1.44498917141367	22.9581993569132	0.911054078986212	13	9	0.135416666666667	0.999999999999989
C19orf47	9.3397365643356	36.0498246813872	11	0.610996570607853	25.9636363636364	0.999127282901782	13	9	0.135416666666667	0.999999999999989
PLD3	47.9999567230807	180.99022388976	18	1.17939139804678	24.7058823529412	0.963358689767302	13	9	0.135416666666667	0.999999999999989
PRX	24.0608885475802	10.4574976350148	52	1.20911575712325	20	0.958840891716632	13	9	0.135416666666667	0.999999999999989
SERTAD1	26.8277325927944	40.2101352229811	41	0.9200692843329	21.3134328358209	0.989691953522088	13	9	0.135416666666667	0.999999999999989
SERTAD3	23.958107806792	5.97123433185429	50	2.70554496602597	20.2266288951841	0.463424776486056	13	9	0.135416666666667	0.999999999999989
BLVRB	47.9999324559169	115.080371958228	10	2.01277161125588	26.1538461538462	0.724966510072976	13	9	0.135416666666667	0.999999999999989
SHKBP1	15.8331285117156	36.6029258237892	52	1.79734190877219	20	0.804242609340572	13	9	0.135416666666667	0.999999999999989
LTBP4	15.8105832154946	22.724629196767	1	1.30470129329287	28	0.942032031713984	13	9	0.135416666666667	0.999999999999989
NUMBL	10.3005083816392	53.4482645622811	2	0.289627838099934	27.7821011673152	0.999995980355525	13	9	0.135416666666667	0.999999999999989
ADCK4	37.8150862503998	4.77853414479993	1	1.20069452797023	28	0.960154625180496	13	9	0.135416666666667	0.999999999999989
ITPKC	32.8901646643135	19.7158397362162	13	2.25778516050134	25.5913978494624	0.629973358982151	13	9	0.135416666666667	0.999999999999989
C19orf54	23.9504415525836	5.00057147562581	3	0.595663029173588	27.5675675675676	0.999261242518478	13	9	0.135416666666667	0.999999999999989
SNRPA	6.75440830680987e-05	51.2032301775494	1	0.185513296183624	28	0.99999988560018	13	9	0.135416666666667	0.999999999999989
AXL	12.150080950769	364.323553656103	23	1.38861791692373	23.8795986622074	0.92439091027427	13	9	0.135416666666667	0.999999999999989
HNRNPUL1	19.7704929221004	147.978216681951	40	2.28088115913935	21.4414414414414	0.620997549132928	13	9	0.135416666666667	0.999999999999989
CCDC97	37.6118055798129	15.2116140548203	1	1.91978907396819	28	0.760006096539507	13	9	0.135416666666667	0.999999999999989
TGFB1	5.78036769963475	14.8449191732092	12	0.82622723753594	25.7761732851986	0.994380080402368	13	9	0.135416666666667	0.999999999999989
B9D2	12.353066067617	17.6794354334718	45	1.17825252985646	20.8163265306122	0.963525188595471	13	9	0.135416666666667	0.999999999999989
TMEM91	12.1638486381995	10.6273389082968	1	0.141870488402836	28	0.999999987610754	13	9	0.135416666666667	0.999999999999989
EXOSC5	30.6953628151699	8.15967523717947	1	2.52196743519713	28	0.529229262937422	13	9	0.135416666666667	0.999999999999989
BCKDHA	15.986372996556	39.1018791085924	52	2.83494821963235	20	0.419953280406465	13	9	0.135416666666667	0.999999999999989
B3GNT8	20.1167877840552	3.38509375992532	3	1.8956865458072	27.5675675675676	0.768910205894082	13	9	0.135416666666667	0.999999999999989
ATP5SL	47.999944079903	25.1286744324296	13	1.32568305548987	25.5913978494624	0.937873086038277	13	9	0.135416666666667	0.999999999999989
RPS19	37.930560296396	6029.78149323746	29	0.0912211548924918	22.9581993569132	0.999999999708969	13	9	0.135416666666667	0.999999999999989
ARHGEF1	25.1323417110339	9.9451347440905	31	1.34951838357916	22.6666666666667	0.932944050223144	13	9	0.135416666666667	0.999999999999989
RABAC1	27.9178657206463	308.976941096647	47	0.89694120229783	20.5763688760807	0.991043971889815	13	9	0.135416666666667	0.999999999999989
ZNF574	27.4999689143173	10.7128997477615	1	0.766235323969897	28	0.996394702633725	13	9	0.135416666666667	0.999999999999989
POU2F2	8.24907809765065	16.0394581264138	52	1.34106013649073	20	0.934718008541773	13	9	0.135416666666667	0.999999999999989
DEDD2	10.7757246069052	19.5490295949546	13	1.59939173507096	25.5913978494624	0.868800800516893	13	9	0.135416666666667	0.999999999999989
ZNF526	35.6212378774917	14.1283520664962	52	1.41772754452017	20	0.917650366235272	13	9	0.135416666666667	0.999999999999989
GSK3A	8.83290538843605	23.5052618896455	52	0.546762969704857	20	0.999582933242851	13	9	0.135416666666667	0.999999999999989
ERF	8.16487944426433	49.0167462241638	9	0.91569922665665	26.3468634686347	0.989958024241626	13	9	0.135416666666667	0.999999999999989
CIC	27.2232527237059	34.9126212006373	52	1.63370152404702	20	0.858367102647629	13	9	0.135416666666667	0.999999999999989
PAFAH1B3	32.7054555799848	7.1382941325605	21	1.76891901721962	24.2033898305085	0.814105563433563	13	9	0.135416666666667	0.999999999999989
MEGF8	11.1106551742785	71.6972537769751	1	2.83753283691601	28	0.419112079197382	13	9	0.135416666666667	0.999999999999989
PSG1	8.88179505836439	0.335323557093269	52	1.78438966189451	20	0.808758552441562	13	9	0.135416666666667	0.999999999999989
PSG5	25.4029035678785	76.1278030611683	1	0.574977909229649	28	0.999415397501178	13	9	0.135416666666667	0.999999999999989
PSG4	37.0344181050384	44.5371530573047	1	2.21865566657471	28	0.645208652551811	13	9	0.135416666666667	0.999999999999989
PHLDB3	32.7941907461858	6.56079660972958	25	2.08855752893319	23.5643564356436	0.695816090443099	13	9	0.135416666666667	0.999999999999989
ETHE1	33.0174808157724	66.5307609381169	32	3.11260536927268	22.5236593059937	0.336046029338872	13	9	0.135416666666667	0.999999999999989
ZNF575	23.7918064471744	19.6477068466571	17	1.49902492425968	24.8780487804878	0.897189134617774	13	9	0.135416666666667	0.999999999999989
XRCC1	19.3264881332435	30.0248076519201	52	2.32469167159466	20	0.604026162423706	13	9	0.135416666666667	0.999999999999989
IRGQ	15.8013042594244	33.0002412695608	45	2.04569487808183	20.8163265306122	0.712352658594993	13	9	0.135416666666667	0.999999999999989
ZNF576	38.5518715268043	24.5434331181037	11	1.05745270906816	25.9636363636364	0.978512484190517	13	9	0.135416666666667	0.999999999999989
ZNF428	10.4701129627533	196.833831557783	49	1.15123768555419	20.3418803418803	0.967333396682216	13	9	0.135416666666667	0.999999999999989
PLAUR	27.0229902981459	22.9208960925305	15	2.30881135318138	25.2296819787986	0.610168179778125	13	9	0.135416666666667	0.999999999999989
SMG9	31.8294782066316	24.8257753911494	31	2.57609108550198	22.6666666666667	0.509376518962591	13	9	0.135416666666667	0.999999999999989
RP11-15A1.3	39.5731834974398	15.9584219253743	13	0.675613884144319	25.5913978494624	0.998336681360366	13	9	0.135416666666667	0.999999999999989
ZNF45	47.1243975471589	5.80761692454439	1	2.68027368262587	28	0.472212068379505	13	9	0.135416666666667	0.999999999999989
ZNF224	23.3585250577725	3.80825409482399	52	0.526713766153476	20	0.999676495743624	13	9	0.135416666666667	0.999999999999989
ZNF234	21.3378758233508	16.0413134083541	52	1.14512775828085	20	0.968157371361176	13	9	0.135416666666667	0.999999999999989
ZNF226	28.3129227824566	33.5259659988621	10	1.21656088528014	26.1538461538462	0.957657063753692	13	9	0.135416666666667	0.999999999999989
ZNF227	47.9999324559169	17.2853895649628	15	1.98165432919047	25.2296819787986	0.736799790374096	13	9	0.135416666666667	0.999999999999989
ZNF112	31.6888732694071	4.84839584123391	48	2.35745607803737	20.458452722063	0.591396348804175	13	9	0.135416666666667	0.999999999999989
ZNF229	32.0723890720807	11.5778424430362	52	1.39621844084705	20	0.922661416445647	13	9	0.135416666666667	0.999999999999989
ZNF180	19.9616644831612	3.65997421451734	52	1.44382674213003	20	0.911340877756912	13	9	0.135416666666667	0.999999999999989
PVR	9.50590397567762	99.48706454478	14	0.568399460511378	25.4092526690391	0.999458596302968	13	9	0.135416666666667	0.999999999999989
BCL3	42.9859787572668	17.2109377685715	1	0.286096768083276	28	0.999996345636717	13	9	0.135416666666667	0.999999999999989
PVRL2	36.4009665480196	71.5067278351965	10	1.37916474006449	26.1538461538462	0.926511737727388	13	9	0.135416666666667	0.999999999999989
TOMM40	25.6183585656389	18.4477137263705	47	2.05199773622585	20.5763688760807	0.709928358804089	13	9	0.135416666666667	0.999999999999989
CLPTM1	5.90331872086811	90.288353798073	3	1.28027120322542	27.5675675675676	0.946661475254736	13	9	0.135416666666667	0.999999999999989
RELB	36.6154886484211	24.4966927089992	29	1.10568914637927	22.9581993569132	0.973150507141192	13	9	0.135416666666667	0.999999999999989
CLASRP	8.56349691243319	12.6799299881192	1	0.58167056710139	28	0.999368652970362	13	9	0.135416666666667	0.999999999999989
GEMIN7	24.3487061012138	4.04975915849635	37	1.66833572112153	21.8348623853211	0.84748775441434	13	9	0.135416666666667	0.999999999999989
PPP1R37	29.0132420199313	27.0808586112207	3	0.798130373054357	27.5675675675676	0.995407415910016	13	9	0.135416666666667	0.999999999999989
TRAPPC6A	32.0053399578349	62.9545207619725	1	0.852762547320621	28	0.993260914410467	13	9	0.135416666666667	0.999999999999989
BLOC1S3	22.1894051628239	15.7637904379019	1	2.45776977285122	28	0.553196993932523	13	9	0.135416666666667	0.999999999999989
MARK4	38.0246610962967	47.4324294504559	20	0.474868453898817	24.3686006825939	0.999842322844853	13	9	0.135416666666667	0.999999999999989
ERCC2	11.5239277467442	10.9867513961787	1	0.784888216932319	28	0.995839327943933	13	9	0.135416666666667	0.999999999999989
PPP1R13L	27.5296703646951	12.5658603854379	33	2.01228854591948	22.3824451410658	0.725150911510456	13	9	0.135416666666667	0.999999999999989
CD3EAP	31.6511578653782	8.93389665894166	4	1.23871092972872	27.3563218390805	0.954010368000762	13	9	0.135416666666667	0.999999999999989
ERCC1	47.9999324559169	37.6706171523118	14	0.757517606299716	25.4092526690391	0.996634026698723	13	9	0.135416666666667	0.999999999999989
RTN2	35.9575440439641	17.9938211294776	16	0.834537901546817	25.0526315789474	0.994045712861503	13	9	0.135416666666667	0.999999999999989
VASP	6.75440830680987e-05	190.592087695529	4	1.68959776413032	27.3563218390805	0.840644785591426	13	9	0.135416666666667	0.999999999999989
OPA3	7.55626202049054	25.5243918843885	52	1.25671042428425	20	0.950908946160025	13	9	0.135416666666667	0.999999999999989
EML2	15.6898969041755	35.9061006986027	6	0.396800591162188	26.9433962264151	0.999956620719818	13	9	0.135416666666667	0.999999999999989
SNRPD2	28.3823273330817	287.415857642359	25	1.72918426330935	23.5643564356436	0.827590918616822	13	9	0.135416666666667	0.999999999999989
FBXO46	27.3600827085393	22.4452231351467	11	1.65404085422933	25.9636363636364	0.852019072464756	13	9	0.135416666666667	0.999999999999989
SIX5	47.9999324559169	73.4694263811881	52	1.26320359568474	20	0.949759653431441	13	9	0.135416666666667	0.999999999999989
DMPK	16.1511363204206	24.1847328806838	16	2.18034084200462	25.0526315789474	0.660140570662293	13	9	0.135416666666667	0.999999999999989
DMWD	20.9194510500333	24.7316717405681	1	1.3884380224436	28	0.924431583007212	13	9	0.135416666666667	0.999999999999989
SYMPK	6.75440830680987e-05	31.176037294084	32	0.953885337509564	22.5236593059937	0.987458715245564	13	9	0.135416666666667	0.999999999999989
MYPOP	23.7956686297582	32.8890109114336	19	1.81324126707353	24.5360824742268	0.798651936671719	13	9	0.135416666666667	0.999999999999989
CCDC61	6.75440830680987e-05	6.36253587180864	52	2.1633089957612	20	0.66677610911413	13	9	0.135416666666667	0.999999999999989
PPP5C	47.9999324559169	24.6040277091441	21	0.601875855706548	24.2033898305085	0.999209101023699	13	9	0.135416666666667	0.999999999999989
CCDC8	9.75965705919229	11.5447712194808	28	2.59231609221095	23.1067961165049	0.503494324762582	13	9	0.135416666666667	0.999999999999989
PNMAL1	37.0353982886479	4.41158984987818	1	0.519351107143993	28	0.999706236439844	13	9	0.135416666666667	0.999999999999989
PNMAL2	39.6279650696004	7.03086788594479	27	1.80957834444823	23.257328990228	0.799944433700791	13	9	0.135416666666667	0.999999999999989
CALM3	23.7108229331913	497.45272200971	1	1.37108512306666	28	0.928297735592948	13	9	0.135416666666667	0.999999999999989
PTGIR	13.20064522291	13.3205976255822	1	1.14378491764727	28	0.968336633292195	13	9	0.135416666666667	0.999999999999989
DACT3	32.468398629005	14.6152137602993	1	2.20781763672705	28	0.649432085488184	13	9	0.135416666666667	0.999999999999989
PRKD2	27.7853502772646	25.3528748732168	1	1.24135334643503	28	0.95356283092099	13	9	0.135416666666667	0.999999999999989
STRN4	10.656213683543	40.3044530412753	41	1.13225719764219	21.3134328358209	0.969848498544444	13	9	0.135416666666667	0.999999999999989
FKRP	47.9999324559169	12.5032597589165	1	1.07251399212607	28	0.976924130522909	13	9	0.135416666666667	0.999999999999989
SLC1A5	26.1419059089753	1591.25267795966	1	0.975040316044328	28	0.985897995253532	13	9	0.135416666666667	0.999999999999989
AP2S1	47.9999324559169	179.173497627479	52	0.378583180032091	20	0.999969317454362	13	9	0.135416666666667	0.999999999999989
ARHGAP35	23.9184535778634	96.0243812833814	1	1.74394305188237	28	0.822625002781304	13	9	0.135416666666667	0.999999999999989
NPAS1	6.75440830680987e-05	27.9655390461409	5	1.72730215044007	27.148288973384	0.828220428746934	13	9	0.135416666666667	0.999999999999989
TMEM160	47.9999324559169	61.6944488469888	1	1.30870358441852	28	0.941251746325976	13	9	0.135416666666667	0.999999999999989
ZC3H4	10.4174360281381	63.2891882095042	13	1.51714045745468	25.5913978494624	0.892312233925963	13	9	0.135416666666667	0.999999999999989
SAE1	5.5591501586651	118.918532166311	19	2.15401092242961	24.5360824742268	0.670396885504229	13	9	0.135416666666667	0.999999999999989
BBC3	12.1230650432224	97.9468055641569	26	2.07348242025888	23.4098360655738	0.701644758762086	13	9	0.135416666666667	0.999999999999989
CCDC9	7.61468391258107	10.232833660156	1	1.21506473571842	28	0.957896650587336	13	9	0.135416666666667	0.999999999999989
PRR24	9.92774036499499	42.9562986650367	36	1.2917139036267	21.9692307692308	0.944521668023063	13	9	0.135416666666667	0.999999999999989
DHX34	16.1661043237347	8.04708748287133	9	1.21472791184481	26.3468634686347	0.957950470885136	13	9	0.135416666666667	0.999999999999989
MEIS3	20.2552457391936	66.9401400477761	11	1.53176854276179	25.9636363636364	0.888292729673529	13	9	0.135416666666667	0.999999999999989
KPTN	32.1840756762996	16.1735312034841	1	1.66054151703796	28	0.849965466034259	13	9	0.135416666666667	0.999999999999989
NAPA	47.9999324559169	72.7969113107579	44	1.08149129193061	20.9384164222874	0.975940640593838	13	9	0.135416666666667	0.999999999999989
GLTSCR1	29.1280513337969	5.56756082701657	1	2.12709335517545	28	0.680868082192623	13	9	0.135416666666667	0.999999999999989
EHD2	31.7239632772799	295.215509720569	1	0.914124592658449	28	0.990052668448714	13	9	0.135416666666667	0.999999999999989
GLTSCR2	47.2734186825354	234.982034554687	16	0.502413696512781	25.0526315789474	0.999766279651451	13	9	0.135416666666667	0.999999999999989
SEPW1	14.8301345421399	503.817759765721	43	1.62248919455621	21.0619469026549	0.861815365734844	13	9	0.135416666666667	0.999999999999989
PLA2G4C	24.0693999951878	3.34747628112414	52	0.456844716092056	20	0.999880043016897	13	9	0.135416666666667	0.999999999999989
LIG1	19.9174807068259	8.5190050937363	52	0.637965212128364	20	0.998845371515847	13	9	0.135416666666667	0.999999999999989
C19orf68	15.9306194303701	9.87273892201436	32	1.93737065341878	22.5236593059937	0.753459602002265	13	9	0.135416666666667	0.999999999999989
CARD8	8.57289998984919	10.2408473158546	10	0.299510178804673	26.1538461538462	0.999994788500441	13	9	0.135416666666667	0.999999999999989
EMP3	16.7319585511378	60.2048813488292	19	1.18517708555747	24.5360824742268	0.962505350953216	13	9	0.135416666666667	0.999999999999989
TMEM143	35.7926457703466	5.18499491271502	23	0.634983321765729	23.8795986622074	0.998879675875528	13	9	0.135416666666667	0.999999999999989
KDELR1	4.46574549547434	882.237578392293	13	0.367407230632825	25.5913978494624	0.999975438457823	13	9	0.135416666666667	0.999999999999989
GRIN2D	6.75440830680987e-05	25.2289979460562	1	0.391201271629357	28	0.999960919507714	13	9	0.135416666666667	0.999999999999989
GRWD1	47.9999324559169	58.7933066477223	52	0.803958182436202	20	0.995206984529042	13	9	0.135416666666667	0.999999999999989
CYTH2	27.7163493813448	37.6437497578207	11	2.44322042893725	25.9636363636364	0.558685602802413	13	9	0.135416666666667	0.999999999999989
RPL18	47.9999494903521	1671.03358160332	26	0.905818966853991	23.4098360655738	0.990541240142037	13	9	0.135416666666667	0.999999999999989
SPHK2	47.9999474064732	34.8816330450508	52	2.49484072919745	20	0.539304686489164	13	9	0.135416666666667	0.999999999999989
DBP	16.3325057553106	8.78541554541295	52	0.846109445357965	20	0.99355578366513	13	9	0.135416666666667	0.999999999999989
CA11	16.5361121110686	4.45437944717571	25	3.09437697286458	23.5643564356436	0.341146156261642	13	9	0.135416666666667	0.999999999999989
RASIP1	32.1455452608574	2.76015114219627	34	3.83538309123487	22.2429906542056	0.178371109006826	13	9	0.135416666666667	0.999999999999989
BCAT2	28.278244801994	21.9440339979749	52	1.7528622281062	20	0.81959902249099	13	9	0.135416666666667	0.999999999999989
HSD17B14	39.6198766374742	9.48953349954912	52	0.181475256334588	20	0.999999904488171	13	9	0.135416666666667	0.999999999999989
PLEKHA4	6.75440830680987e-05	53.0004717464966	35	0.192693401244878	22.1052631578947	0.999999843950896	13	9	0.135416666666667	0.999999999999989
PPP1R15A	6.75440830680987e-05	83.0800706816125	28	0.151658089044227	23.1067961165049	0.999999978365538	13	9	0.135416666666667	0.999999999999989
NUCB1	9.64381813083607	142.275758119922	52	0.396562036775535	20	0.99995681158704	13	9	0.135416666666667	0.999999999999989
BAX	13.7971041172905	48.5641191403334	46	1.54723017603901	20.695652173913	0.883966431838141	13	9	0.135416666666667	0.999999999999989
FTL	47.9999324559169	3815.57516568466	52	0.47699097560335	20	0.999837302806804	13	9	0.135416666666667	0.999999999999989
GYS1	6.75440830680987e-05	61.3657644627943	6	1.39414419174614	26.9433962264151	0.923135555125561	13	9	0.135416666666667	0.999999999999989
RUVBL2	23.6136126659791	32.2512616715887	23	1.55022199724077	23.8795986622074	0.883120184210237	13	9	0.135416666666667	0.999999999999989
SNRNP70	28.0739085016316	122.450907007975	19	1.84353034841734	24.5360824742268	0.787865056031299	13	9	0.135416666666667	0.999999999999989
LIN7B	6.75440830680987e-05	20.9513623047724	21	0.785340102948652	24.2033898305085	0.99582511578839	13	9	0.135416666666667	0.999999999999989
TRPM4	15.6990418118765	13.5573731061558	15	1.14863019322841	25.2296819787986	0.967686711883707	13	9	0.135416666666667	0.999999999999989
TEAD2	36.4774904111079	93.3429154752702	18	1.33948856728261	24.7058823529412	0.935044609676204	13	9	0.135416666666667	0.999999999999989
PIH1D1	32.7215384661067	62.6297123739404	1	1.49334293465776	28	0.898695486617434	13	9	0.135416666666667	0.999999999999989
ALDH16A1	47.999919589559	42.9275017892981	52	1.07262966106158	20	0.976911634232059	13	9	0.135416666666667	0.999999999999989
FLT3LG	46.1507942335946	10.0485129283721	11	0.443232626513587	25.9636363636364	0.999903304253369	13	9	0.135416666666667	0.999999999999989
RPL13A	47.9999324559169	2061.01024542801	12	0.888615307026487	25.7761732851986	0.991497518045857	13	9	0.135416666666667	0.999999999999989
RPS11	41.3555825469801	1237.5859611236	27	0.296378159776912	23.257328990228	0.999995195018913	13	9	0.135416666666667	0.999999999999989
FCGRT	14.6356979257018	132.035109134108	20	3.74067674423493	24.3686006825939	0.19444103739307	13	9	0.135416666666667	0.999999999999989
RCN3	6.75440830680987e-05	91.5790636089152	51	1.12468759580889	20.112676056338	0.970815065293951	13	9	0.135416666666667	0.999999999999989
NOSIP	32.1686918800491	59.1590236450285	11	3.32885525407026	25.9636363636364	0.279944622976231	13	9	0.135416666666667	0.999999999999989
PRR12	27.3769693867781	5.97748140811654	26	0.470400779601404	23.4098360655738	0.999852474449658	13	9	0.135416666666667	0.999999999999989
RRAS	32.7291846447651	311.882759431294	39	2.69299731503322	21.570996978852	0.467776190183594	13	9	0.135416666666667	0.999999999999989
SCAF1	16.282361797565	12.7331400872175	52	0.962466398822933	20	0.986841254079134	13	9	0.135416666666667	0.999999999999989
IRF3	21.7147166509876	21.7351564131483	1	0.300992849018858	28	0.999994586087993	13	9	0.135416666666667	0.999999999999989
BCL2L12	38.8903896319889	24.7074817427473	51	0.967185127404482	20.112676056338	0.986492676972255	13	9	0.135416666666667	0.999999999999989
PRMT1	6.75440830680987e-05	172.77582306839	52	0.486098577286009	20	0.999814248828487	13	9	0.135416666666667	0.999999999999989
CPT1C	15.6728623370756	9.98423312791929	52	1.67808386130466	20	0.844365503412997	13	9	0.135416666666667	0.999999999999989
MED25	37.3417783418411	12.6747421542953	42	1.08102762767815	21.186943620178	0.9759921147431	13	9	0.135416666666667	0.999999999999989
PTOV1	47.9999324559169	72.9562074316749	27	0.115174053239656	23.257328990228	0.999999997865656	13	9	0.135416666666667	0.999999999999989
PNKP	19.7035979976646	15.1590404734549	1	1.66973565300975	28	0.847040957781909	13	9	0.135416666666667	0.999999999999989
AKT1S1	31.5076384711958	35.6942142851214	52	0.222298168757478	20	0.999999503379393	13	9	0.135416666666667	0.999999999999989
TBC1D17	44.4691020907165	31.9793308752524	1	1.93053428003714	28	0.756010041859368	13	9	0.135416666666667	0.999999999999989
NUP62	31.5014664080446	44.9612833408441	1	0.658463987491417	28	0.998586504926943	13	9	0.135416666666667	0.999999999999989
ATF5	32.1205703090213	112.567347780853	52	1.26246885958627	20	0.949890513732222	13	9	0.135416666666667	0.999999999999989
VRK3	31.8299349397146	33.693667608737	19	3.38649290832348	24.5360824742268	0.266342010642997	13	9	0.135416666666667	0.999999999999989
ZNF473	19.8858422194031	10.0701347168646	1	0.120682880740926	28	0.99999999682803	13	9	0.135416666666667	0.999999999999989
NR1H2	28.1998321018342	46.1483480841122	52	2.25420694913181	20	0.631365303721583	13	9	0.135416666666667	0.999999999999989
POLD1	30.5885925239098	7.36622322901508	10	1.40121387220156	26.1538461538462	0.921512950514233	13	9	0.135416666666667	0.999999999999989
EMC10	11.7697232364409	123.336567843648	1	1.12740375041785	28	0.970470615798082	13	9	0.135416666666667	0.999999999999989
JOSD2	23.7579758688132	11.3635670208246	6	1.53936368671108	26.9433962264151	0.886177444274915	13	9	0.135416666666667	0.999999999999989
CLEC11A	10.5158319361739	211.35260552823	52	1.31209358722723	20	0.940586021990038	13	9	0.135416666666667	0.999999999999989
C19orf48	6.75440830680987e-05	10.2759071872217	37	2.48438690494638	21.8348623853211	0.543208285649444	13	9	0.135416666666667	0.999999999999989
CTU1	34.3125563579789	11.1920539196407	1	2.26387618635182	28	0.627604676621365	13	9	0.135416666666667	0.999999999999989
ETFB	33.5892771998981	140.862328058659	15	2.18701841864431	25.2296819787986	0.657538298562945	13	9	0.135416666666667	0.999999999999989
ZNF175	21.0185401933494	5.99221294769281	52	3.88573356984053	20	0.170322658966511	13	9	0.135416666666667	0.999999999999989
SPACA6P	20.3395535084868	14.956642955629	41	2.51441298867663	21.3134328358209	0.532027110935227	13	9	0.135416666666667	0.999999999999989
FPR1	19.5925620436321	8.07433474042018	1	1.85362465894028	28	0.784232523890636	13	9	0.135416666666667	0.999999999999989
ZNF577	28.5481158141158	8.57570890078439	35	0.192368549714318	22.1052631578947	0.999999846085038	13	9	0.135416666666667	0.999999999999989
ZNF649	19.6054123909347	7.51489234997926	12	1.78024977532317	25.7761732851986	0.810194478751736	13	9	0.135416666666667	0.999999999999989
ZNF350	28.133790091265	13.805257583281	18	1.55920607029757	24.7058823529412	0.880561445579633	13	9	0.135416666666667	0.999999999999989
ZNF614	47.9999328104618	6.333977875639	52	0.736781217692903	20	0.997154565846979	13	9	0.135416666666667	0.999999999999989
ZNF616	23.824372297536	5.5643686297077	52	2.58090517077618	20	0.507627776668286	13	9	0.135416666666667	0.999999999999989
PPP2R1A	27.7741541336809	65.4523639610596	1	0.986494728556539	28	0.984998081459502	13	9	0.135416666666667	0.999999999999989
ZNF766	28.1675829276278	19.8646066743828	52	2.71364215491641	20	0.460629069500624	13	9	0.135416666666667	0.999999999999989
ZNF480	35.448811976717	26.0631508829659	12	0.812970428376729	25.7761732851986	0.994884178987666	13	9	0.135416666666667	0.999999999999989
ZNF880	38.3867434695951	7.46492366165433	52	1.20629944334878	20	0.959283229058566	13	9	0.135416666666667	0.999999999999989
ZNF528	32.5694978706073	9.89827749361105	16	1.04173497242623	25.0526315789474	0.980089001417389	13	9	0.135416666666667	0.999999999999989
ZNF578	13.0451409414256	11.9787755535073	25	1.99859474343456	23.5643564356436	0.730369360224593	13	9	0.135416666666667	0.999999999999989
ZNF808	19.9078775427547	2.64407026432033	14	0.619981668304742	25.4092526690391	0.99904023611629	13	9	0.135416666666667	0.999999999999989
ZNF701	15.2979896548976	2.91948006831088	52	1.29882735379522	20	0.943166072376916	13	9	0.135416666666667	0.999999999999989
ZNF83	35.0610388811174	13.752276798631	40	1.56527217055212	21.4414414414414	0.878818979638977	13	9	0.135416666666667	0.999999999999989
ZNF611	20.0899943164384	11.188912810651	52	0.872966384225376	20	0.992304269897712	13	9	0.135416666666667	0.999999999999989
ZNF468	47.3184132366171	10.773644616076	20	0.954082771021045	24.3686006825939	0.987444744948402	13	9	0.135416666666667	0.999999999999989
ZNF320	23.3334150891242	11.3333158637159	52	2.78524252234897	20	0.436340765471096	13	9	0.135416666666667	0.999999999999989
ZNF160	20.390925187544	13.8609025355231	52	1.14687886184234	20	0.967922618183188	13	9	0.135416666666667	0.999999999999989
ZNF415	41.1984388699768	8.4848485281937	3	1.26472908400295	27.5675675675676	0.949487294247519	13	9	0.135416666666667	0.999999999999989
ZNF347	15.9780124587068	9.50915078313311	19	2.95626742586976	24.5360824742268	0.381666626824804	13	9	0.135416666666667	0.999999999999989
ZNF677	22.6252850822927	5.63610961056524	52	0.422278431846281	20	0.999931747459469	13	9	0.135416666666667	0.999999999999989
ZNF761	28.1478713321343	4.94872435373082	15	2.85483597064233	25.2296819787986	0.413508707233381	13	9	0.135416666666667	0.999999999999989
ZNF331	16.2003865631538	22.8080739343283	7	2.26676631162906	26.7415730337079	0.626481120232024	13	9	0.135416666666667	0.999999999999989
MYADM	11.6397227960856	981.330030131527	21	2.1230849759582	24.2033898305085	0.682425617300522	13	9	0.135416666666667	0.999999999999989
OSCAR	32.1361595642569	5.56127021401156	19	1.37525391194444	24.5360824742268	0.927379300958956	13	9	0.135416666666667	0.999999999999989
NDUFA3	47.9999485739863	98.5971817035646	52	0.908003369950905	20	0.99041446814656	13	9	0.135416666666667	0.999999999999989
TFPT	31.3093591754623	30.9007326322737	10	3.46133348922597	26.1538461538462	0.249502766110039	13	9	0.135416666666667	0.999999999999989
PRPF31	28.20716023301	32.8849281780665	52	2.51733556724705	20	0.530943963149561	13	9	0.135416666666667	0.999999999999989
CNOT3	10.6523102651827	10.1971425197333	51	0.574810967250145	20.112676056338	0.999416526932315	13	9	0.135416666666667	0.999999999999989
LENG1	41.8524976676573	8.87478469731712	1	1.01704506808798	28	0.982402296990296	13	9	0.135416666666667	0.999999999999989
MBOAT7	3.80658805252711	112.742492396333	1	0.755451397647151	28	0.996688928479412	13	9	0.135416666666667	0.999999999999989
TSEN34	16.0798419886409	96.7833638262614	52	2.3472465531675	20	0.595325188978691	13	9	0.135416666666667	0.999999999999989
RPS9	12.9832702786047	924.718665251979	15	2.13816295768479	25.2296819787986	0.676564186897787	13	9	0.135416666666667	0.999999999999989
LILRB3	47.9999286169683	3.94875381033481	52	1.22677709984438	20	0.95599833837645	13	9	0.135416666666667	0.999999999999989
CDC42EP5	10.7852146646995	22.0124584579322	1	1.50698382548747	28	0.895060378066494	13	9	0.135416666666667	0.999999999999989
RDH13	44.2971095351682	10.839484262974	52	1.45164861512921	20	0.909401610014848	13	9	0.135416666666667	0.999999999999989
EPS8L1	6.75440830680987e-05	6.4922286242963	4	0.855080413054231	27.3563218390805	0.993155879300337	13	9	0.135416666666667	0.999999999999989
PPP1R12C	15.5199582881394	60.8868434601228	4	0.755232671973805	27.3563218390805	0.996694700027416	13	9	0.135416666666667	0.999999999999989
PPP6R1	47.9999324559169	80.1248827347055	1	0.64680386404838	28	0.998738794293622	13	9	0.135416666666667	0.999999999999989
HSPBP1	31.5965981028842	24.0884483860908	52	0.85362933787542	20	0.993221775900326	13	9	0.135416666666667	0.999999999999989
SUV420H2	19.8602294271331	22.2658877575887	52	2.47503995277125	20	0.546707995972807	13	9	0.135416666666667	0.999999999999989
IL11	4.93115103956341e-05	30.7475793504231	4	1.1382064281331	27.3563218390805	0.969074288490005	13	9	0.135416666666667	0.999999999999989
RPL28	47.9999324559169	1113.66203497325	52	0.447039957471808	20	0.99989721058028	13	9	0.135416666666667	0.999999999999989
ISOC2	6.75440830680987e-05	42.0057060684409	45	1.16601631098257	20.8163265306122	0.965283594591244	13	9	0.135416666666667	0.999999999999989
ZNF628	28.1935900772622	4.24967839697763	52	1.94604990416604	20	0.750212944694668	13	9	0.135416666666667	0.999999999999989
NAT14	47.9999324559169	67.4318460649528	52	1.70158272616804	20	0.836734775455892	13	9	0.135416666666667	0.999999999999989
SSC5D	12.3809075599045	24.2366923853082	37	0.187393069589436	21.8348623853211	0.999999875756953	13	9	0.135416666666667	0.999999999999989
ZNF579	16.2221428125526	22.9775800689624	48	0.756967101011011	20.458452722063	0.996648721705946	13	9	0.135416666666667	0.999999999999989
FIZ1	13.811449863491	46.9021593154854	1	1.34074282641178	28	0.934784027398989	13	9	0.135416666666667	0.999999999999989
ZNF524	16.002273502128	25.1050442194273	3	3.16899617768885	27.5675675675676	0.320635606352708	13	9	0.135416666666667	0.999999999999989
ZNF865	16.7879753171147	30.169538511271	52	0.512831794725758	20	0.999730677500879	13	9	0.135416666666667	0.999999999999989
ZNF784	15.1272373482374	25.2671231553097	1	1.71791141476247	28	0.8313483709318	13	9	0.135416666666667	0.999999999999989
ZNF580	40.7240329408119	94.4978563515341	1	1.46921993298693	28	0.904964921686704	13	9	0.135416666666667	0.999999999999989
ZNF581	45.2922349764582	54.2315151282633	4	1.39958374250989	27.3563218390805	0.921888745932521	13	9	0.135416666666667	0.999999999999989
CCDC106	23.0023970745654	7.6223116036459	1	2.36256526984729	28	0.589432661774767	13	9	0.135416666666667	0.999999999999989
U2AF2	5.25870518017394e-05	138.214592901613	50	0.164836465553199	20.2266288951841	0.999999956772544	13	9	0.135416666666667	0.999999999999989
EPN1	37.8563761382354	58.4655348214837	1	0.928784468477894	28	0.989146212205807	13	9	0.135416666666667	0.999999999999989
ZNF787	24.7484045062319	34.5437847801861	1	0.273430575007733	28	0.999997433034731	13	9	0.135416666666667	0.999999999999989
ZNF444	13.9639882056764	44.4673837931495	39	1.53067431651361	21.570996978852	0.888595891416364	13	9	0.135416666666667	0.999999999999989
ZNF542	32.1218353236108	28.7941296819576	37	1.45391794008445	21.8348623853211	0.908834843816141	13	9	0.135416666666667	0.999999999999989
ZNF582	40.1604902904325	11.6547632314053	35	0.877725584329966	22.1052631578947	0.992065129290801	13	9	0.135416666666667	0.999999999999989
ZNF582-AS1	15.4683104107472	6.91934974192396	1	1.40530851466367	28	0.920564643062226	13	9	0.135416666666667	0.999999999999989
ZNF667	13.9294262698297	6.84464109943053	4	1.30323812625976	27.3563218390805	0.942315754758389	13	9	0.135416666666667	0.999999999999989
ZNF667-AS1	12.3440027690704	24.3215650567939	33	0.680231195905209	22.3824451410658	0.998263857461054	13	9	0.135416666666667	0.999999999999989
ZNF471	16.1346317906446	5.80827793538472	40	2.54400536252733	21.4414414414414	0.521104097982722	13	9	0.135416666666667	0.999999999999989
ZFP28	19.4302325940695	5.41012423586521	1	1.85590398252712	28	0.78340979439316	13	9	0.135416666666667	0.999999999999989
ZNF470	38.3435000371553	7.19496062394941	52	1.05963229412061	20	0.978287366445954	13	9	0.135416666666667	0.999999999999989
ZNF71	23.3071856266834	9.35086361149775	1	0.951165101465104	28	0.987650073204184	13	9	0.135416666666667	0.999999999999989
ZNF264	8.36771353555036	32.685607640577	52	1.08075756090467	20	0.976022062318345	13	9	0.135416666666667	0.999999999999989
ZNF805	19.9962791894417	17.8209262515113	1	1.35720034115263	28	0.93130929893569	13	9	0.135416666666667	0.999999999999989
ZNF304	27.775699768427	23.3654750871392	3	2.76937394619477	27.5675675675676	0.441655356743166	13	9	0.135416666666667	0.999999999999989
TRAPPC2P1	16.5015013459212	5.89030126281719	52	2.40483190982439	20	0.573256605851799	13	9	0.135416666666667	0.999999999999989
ZNF548	47.9999324559169	15.9519291730959	21	0.563488357339047	24.2033898305085	0.999489141991961	13	9	0.135416666666667	0.999999999999989
ZNF772	23.3657591312597	17.2636761886473	1	3.69396026761122	28	0.202832792427366	13	9	0.135416666666667	0.999999999999989
ZNF419	14.0320121669419	36.1125659037675	47	1.0002894072451	20.5763688760807	0.983861713731651	13	9	0.135416666666667	0.999999999999989
ZNF773	8.93480083042685	31.4704182084509	1	0.985102439019794	28	0.985109563177687	13	9	0.135416666666667	0.999999999999989
ZNF549	19.9263874181548	5.50946441847595	40	2.22978734858492	21.4414414414414	0.640871925284286	13	9	0.135416666666667	0.999999999999989
ZNF550	46.7783220997099	11.1369457810031	34	1.08006079937808	22.2429906542056	0.976099209812795	13	9	0.135416666666667	0.999999999999989
ZIK1	6.75440830680987e-05	4.42459872199389	6	0.711819665837767	26.9433962264151	0.997696562668551	13	9	0.135416666666667	0.999999999999989
ZNF134	35.8848358256406	5.57493038098307	12	1.55488956691596	25.7761732851986	0.881794099670678	13	9	0.135416666666667	0.999999999999989
ZNF551	47.9999324559169	5.64256832395126	34	1.65562103640204	22.2429906542056	0.851520968858144	13	9	0.135416666666667	0.999999999999989
ZNF671	16.4121539385411	5.22504428297169	29	1.91386733399638	22.9581993569132	0.762201523972904	13	9	0.135416666666667	0.999999999999989
ZNF776	15.3787675340837	4.15739114653525	1	1.92544475463562	28	0.757904753513317	13	9	0.135416666666667	0.999999999999989
ZNF587B	39.7120793176608	6.83133023441851	1	0.604082016816316	28	0.999189895549578	13	9	0.135416666666667	0.999999999999989
ZNF587	8.17681285186866	15.929802584113	1	0.606050766694425	28	0.999172444784661	13	9	0.135416666666667	0.999999999999989
ZNF814	31.8018445171205	8.83062953284919	17	0.822997604179365	24.8780487804878	0.994506164648929	13	9	0.135416666666667	0.999999999999989
ZNF135	31.9208501479873	6.15123307367085	1	1.96363014871075	28	0.743608247045765	13	9	0.135416666666667	0.999999999999989
ZSCAN18	34.2553554797943	18.9244765637207	52	0.532338505424285	20	0.999652166045928	13	9	0.135416666666667	0.999999999999989
ZNF329	27.9951612736654	12.0355011277527	1	0.638243417327782	28	0.998842129153485	13	9	0.135416666666667	0.999999999999989
ZNF274	28.1470085488864	4.29047223757806	35	1.20274479013249	22.1052631578947	0.959837247979115	13	9	0.135416666666667	0.999999999999989
ZNF544	31.1908392977717	11.2114086766354	36	1.24911094833387	21.9692307692308	0.952233517379807	13	9	0.135416666666667	0.999999999999989
ZSCAN22	19.5994562288536	2.98731127455293	41	2.95639434667727	21.3134328358209	0.381627875245335	13	9	0.135416666666667	0.999999999999989
A1BG	47.9999324559169	187.857074297549	41	1.26576898295982	21.3134328358209	0.949301119585576	13	9	0.135416666666667	0.999999999999989
ZNF497	7.13175768789821e-05	5.56993492277277	52	1.09669870584039	20	0.974211057651194	13	9	0.135416666666667	0.999999999999989
RPS5	6.31209996801197	989.884123488512	1	1.67959982271932	28	0.84387764352791	13	9	0.135416666666667	0.999999999999989
ZNF584	6.75440830680987e-05	14.0877827206365	39	0.644274293355086	21.570996978852	0.998770056717805	13	9	0.135416666666667	0.999999999999989
ZNF132	26.8567871324715	6.08074606582155	10	3.13465919157134	26.1538461538462	0.329953129558981	13	9	0.135416666666667	0.999999999999989
ZNF324	31.3841561235628	10.0284931490883	48	1.22026016772953	20.458452722063	0.957061026066516	13	9	0.135416666666667	0.999999999999989
ZNF446	24.015171249926	22.134211561252	52	0.432053380395969	20	0.999919495919117	13	9	0.135416666666667	0.999999999999989
SLC27A5	13.3437293586383	5.83109049381899	1	0.781236902933843	28	0.99595282595236	13	9	0.135416666666667	0.999999999999989
ZBTB45	32.5705950863397	52.4429420954363	52	2.21926610022803	20	0.644970802144686	13	9	0.135416666666667	0.999999999999989
TRIM28	47.9999345273122	67.2894953980901	52	0.601144538545229	20	0.999215386684568	13	9	0.135416666666667	0.999999999999989
CHMP2A	31.9790621737203	202.171381490427	25	2.60500407951053	23.5643564356436	0.498917783821058	13	9	0.135416666666667	0.999999999999989
UBE2M	6.75440830680987e-05	102.338961764576	52	0.480701465060962	20	0.999828212075357	13	9	0.135416666666667	0.999999999999989
AC016629.8	37.1785923185708	5.16686727184288	1	2.30562000677074	28	0.611403923224114	13	9	0.135416666666667	0.999999999999989
MZF1	15.4200840939199	8.83799464814693	1	1.77797593023805	28	0.81098159617731	13	9	0.135416666666667	0.999999999999989
CENPBD1P1	27.82394149255	54.2899846939519	43	1.25742311896513	21.0619469026549	0.950783589391965	13	9	0.135416666666667	0.999999999999989
SH3YL1	23.7077319206647	16.7468740874627	52	1.05010596390863	20	0.979259583940527	13	9	0.135416666666667	0.999999999999989
ACP1	39.9146074714643	50.9947714583207	37	1.26172756857367	21.8348623853211	0.950022331499539	13	9	0.135416666666667	0.999999999999989
TMEM18	13.904833041419	61.9076490296198	12	2.68139076963958	25.7761732851986	0.471821678172728	13	9	0.135416666666667	0.999999999999989
PXDN	10.5873863067856	1467.58867665359	11	2.19453863314354	25.9636363636364	0.654607414023223	13	9	0.135416666666667	0.999999999999989
TSSC1	20.5350747508789	23.0557629886028	11	2.34686457196376	25.9636363636364	0.595472305716564	13	9	0.135416666666667	0.999999999999989
TRAPPC12	6.75440830680987e-05	30.175826422254	52	1.60295528119054	20	0.867733595088725	13	9	0.135416666666667	0.999999999999989
ADI1	16.0767167534285	151.735854822694	44	1.52665442070782	20.9384164222874	0.889706181894916	13	9	0.135416666666667	0.999999999999989
RNASEH1	9.83864677449193	63.7333102225817	1	0.918296264045852	28	0.989800509392109	13	9	0.135416666666667	0.999999999999989
RNASEH1-AS1	16.2544513828741	14.9274376171037	12	4.38957103497732	25.7761732851986	0.106271128893994	13	9	0.135416666666667	0.999999999999989
RPS7	26.986516638743	540.808482392993	1	1.66767126733283	28	0.847699630977226	13	9	0.135416666666667	0.999999999999989
ID2	5.05134990392329	173.724986417308	23	0.232280383487432	23.8795986622074	0.999999293772763	13	9	0.135416666666667	0.999999999999989
KIDINS220	12.1505257284699	99.2875077935538	7	3.28820163327598	26.7415730337079	0.289876530740215	13	9	0.135416666666667	0.999999999999989
MBOAT2	19.8667522053542	48.556962076089	2	0.787384508940123	27.7821011673152	0.99576035838707	13	9	0.135416666666667	0.999999999999989
ASAP2	27.8257858976532	38.800964295035	1	2.81927649557518	28	0.4250771501685	13	9	0.135416666666667	0.999999999999989
ITGB1BP1	27.6446113485266	68.5307906643523	37	2.00185030665518	21.8348623853211	0.729130319255848	13	9	0.135416666666667	0.999999999999989
CPSF3	11.3002704367974	32.0253085171568	5	3.52347757895116	27.148288973384	0.236211297259422	13	9	0.135416666666667	0.999999999999989
IAH1	23.6622681777607	56.65872515324	10	2.78008735194714	26.1538461538462	0.43806295502744	13	9	0.135416666666667	0.999999999999989
ADAM17	47.9999324559169	61.7629423220875	21	0.43709806006301	24.2033898305085	0.999912492750285	13	9	0.135416666666667	0.999999999999989
YWHAQ	5.87148262012504	208.623622250016	20	0.553316237956241	24.3686006825939	0.999548003100641	13	9	0.135416666666667	0.999999999999989
TAF1B	12.2908737560041	16.859426214413	19	1.29271938112933	24.5360824742268	0.944331236346032	13	9	0.135416666666667	0.999999999999989
GRHL1	20.1341017957452	0.937584222250323	7	2.12593163399586	26.7415730337079	0.681319546315264	13	9	0.135416666666667	0.999999999999989
KLF11	47.9999324559169	19.4733928190539	2	0.996699769426261	27.7821011673152	0.984163018236338	13	9	0.135416666666667	0.999999999999989
CYS1	22.3406060515516	8.26698985577338	9	4.09598528775855	26.3468634686347	0.140164333417907	13	9	0.135416666666667	0.999999999999989
RRM2	12.5873786356835	9.31895397600651	1	2.21404672214105	28	0.647004594148834	13	9	0.135416666666667	0.999999999999989
HPCAL1	25.0124360356193	67.5464176675149	1	2.44685228918666	28	0.557313691959696	13	9	0.135416666666667	0.999999999999989
ODC1	24.2571340824858	69.3628319398756	21	2.3541213578458	24.2033898305085	0.592678916523451	13	9	0.135416666666667	0.999999999999989
NOL10	19.2246655725481	26.9515553218403	30	2.144546982595	22.8115015974441	0.674080522853681	13	9	0.135416666666667	0.999999999999989
PDIA6	8.87881879077765	172.909387258295	1	1.25003505424056	28	0.952073630007041	13	9	0.135416666666667	0.999999999999989
PQLC3	25.5176158411603	27.4339971663067	3	2.32912913171091	27.5675675675676	0.602312137081631	13	9	0.135416666666667	0.999999999999989
ROCK2	9.37434941807642	288.298334134308	16	0.597716325789497	25.0526315789474	0.999244323262098	13	9	0.135416666666667	0.999999999999989
E2F6	35.0650428847956	11.8109985159855	27	1.34771137328689	23.257328990228	0.933325326966003	13	9	0.135416666666667	0.999999999999989
LPIN1	47.9999324559169	46.8390920895532	1	1.71248744439375	28	0.83314506406437	13	9	0.135416666666667	0.999999999999989
TRIB2	6.75440830680987e-05	200.705981499217	1	0.967400435010954	28	0.986476617726224	13	9	0.135416666666667	0.999999999999989
FAM84A	35.3502864731698	17.1296376982786	37	1.3805766022425	21.8348623853211	0.926197119914321	13	9	0.135416666666667	0.999999999999989
NBAS	47.9999324559169	58.9206517870116	1	0.790055110624688	28	0.995674625837729	13	9	0.135416666666667	0.999999999999989
DDX1	8.13559206241876	164.707704331833	1	1.56032593579635	28	0.880240661724474	13	9	0.135416666666667	0.999999999999989
SMC6	18.406283491846	61.886221548859	52	0.486480827159624	20	0.999813225647431	13	9	0.135416666666667	0.999999999999989
GEN1	9.75219977992205	2.65530625028723	52	1.4610648014324	20	0.907037809571145	13	9	0.135416666666667	0.999999999999989
KCNS3	35.203613692142	33.1032112889374	25	0.75534681641724	23.5643564356436	0.996691689039591	13	9	0.135416666666667	0.999999999999989
OSR1	47.9999324559169	10.6956522869783	52	1.1918847085988	20	0.961500330585954	13	9	0.135416666666667	0.999999999999989
LAPTM4A	25.6418212856348	1876.50940070392	5	2.46597501424335	27.148288973384	0.550110401782714	13	9	0.135416666666667	0.999999999999989
SDC1	2.26506786176209	85.2367116881467	52	0.131451558465178	20	0.999999993471607	13	9	0.135416666666667	0.999999999999989
PUM2	27.6116557055235	49.3857294483827	1	0.587502712609668	28	0.999325519255161	13	9	0.135416666666667	0.999999999999989
RHOB	31.8307909993577	15.7107008919465	16	2.56798099873008	25.0526315789474	0.512329042269617	13	9	0.135416666666667	0.999999999999989
HS1BP3	39.8876185989397	27.9267007823448	52	1.48282133207547	20	0.901455159439575	13	9	0.135416666666667	0.999999999999989
C2orf43	24.1237809290805	15.4336968411103	28	3.25079920159714	23.1067961165049	0.299263570178148	13	9	0.135416666666667	0.999999999999989
ATAD2B	12.5201816569477	14.4395034237737	38	1.93865693837711	21.7021276595745	0.752979047057979	13	9	0.135416666666667	0.999999999999989
UBXN2A	13.738648253247	24.3713943751767	32	1.99420881502502	22.5236593059937	0.732036985260096	13	9	0.135416666666667	0.999999999999989
C2orf44	18.6869394222659	14.5094215619736	33	1.46467636959443	22.3824451410658	0.906122741677381	13	9	0.135416666666667	0.999999999999989
FKBP1B	9.62802770931324	9.3109652730064	13	2.75268227859777	25.5913978494624	0.447288062198715	13	9	0.135416666666667	0.999999999999989
SF3B14	27.5104154123526	45.6995573409807	8	1.90611339309138	26.542750929368	0.765068659531472	13	9	0.135416666666667	0.999999999999989
TP53I3	7.58396316940032	89.2643021252671	12	0.55020838514397	25.7761732851986	0.999564851407886	13	9	0.135416666666667	0.999999999999989
FAM228B	32.3138232077249	8.3401131080518	52	1.15483058864157	20	0.966842467774415	13	9	0.135416666666667	0.999999999999989
FAM228A	16.7954374819205	8.905624588778	52	2.9785395539476	20	0.374908807077233	13	9	0.135416666666667	0.999999999999989
ITSN2	8.81397552726768	44.4198275685101	29	0.100035346698368	22.9581993569132	0.999999999358038	13	9	0.135416666666667	0.999999999999989
NCOA1	16.0779355154804	17.6952597379412	3	2.60415854174389	27.5675675675676	0.499222121283789	13	9	0.135416666666667	0.999999999999989
PTRHD1	25.6400694227521	43.6035895602564	52	0.415775150308896	20	0.999939007000448	13	9	0.135416666666667	0.999999999999989
CENPO	20.0410237762606	9.45842769545433	1	2.9094503886049	28	0.396148257873813	13	9	0.135416666666667	0.999999999999989
ADCY3	38.2840787516386	19.931913044759	1	1.35320174340909	28	0.932163017095743	13	9	0.135416666666667	0.999999999999989
DNAJC27	23.7534370910379	9.21417749187406	1	1.1486680049577	28	0.967681606210083	13	9	0.135416666666667	0.999999999999989
DNAJC27-AS1	24.9198817299457	11.199205037855	43	0.574945493096657	21.0619469026549	0.999415616946802	13	9	0.135416666666667	0.999999999999989
DNMT3A	20.1325505905037	32.6148075448018	1	0.914223863060082	28	0.990046720866084	13	9	0.135416666666667	0.999999999999989
DTNB	47.9999324559169	2.69619179835229	52	0.549582699005527	20	0.999568181245828	13	9	0.135416666666667	0.999999999999989
ASXL2	6.75440830680987e-05	43.8100287444471	39	1.28557856321036	21.570996978852	0.94567524665081	13	9	0.135416666666667	0.999999999999989
KIF3C	9.66167444352174	21.0575080699762	25	2.56035994889273	23.5643564356436	0.515110862910044	13	9	0.135416666666667	0.999999999999989
RAB10	5.18183895584779	104.86490998854	52	1.32331910785782	20	0.938350098897008	13	9	0.135416666666667	0.999999999999989
GAREML	39.6587762408985	16.5256964914263	1	0.597583211320226	28	0.999245429418841	13	9	0.135416666666667	0.999999999999989
HADHA	37.6826806339963	190.613727753296	1	2.10866361299783	28	0.688024589288297	13	9	0.135416666666667	0.999999999999989
HADHB	25.1898066072987	88.4770845935547	1	1.52740457624579	28	0.88949940151499	13	9	0.135416666666667	0.999999999999989
EPT1	47.9999324559169	18.191982370066	30	2.02645357536098	22.8115015974441	0.719735241659793	13	9	0.135416666666667	0.999999999999989
SLC35F6	28.6252433758946	57.7574779981429	1	0.694432462477202	28	0.998024180314798	13	9	0.135416666666667	0.999999999999989
MAPRE3	21.8173080154191	10.6301373271048	2	2.65874150563995	27.7821011673152	0.479771737091115	13	9	0.135416666666667	0.999999999999989
TMEM214	37.1340327820548	58.2597343103771	1	2.49576675088476	28	0.53895944426705	13	9	0.135416666666667	0.999999999999989
AGBL5	39.5261327820587	22.2960595059476	4	1.53859806548844	27.3563218390805	0.886391543002582	13	9	0.135416666666667	0.999999999999989
OST4	27.7550096415276	117.754724185434	21	2.17047137636998	24.2033898305085	0.663986081711055	13	9	0.135416666666667	0.999999999999989
EMILIN1	47.9999324559169	76.3098085641563	1	0.790683671842227	28	0.995654258610992	13	9	0.135416666666667	0.999999999999989
CGREF1	10.3055963263802	4.42397356225259	52	0.322981631253297	20	0.999990702553865	13	9	0.135416666666667	0.999999999999989
SLC5A6	34.5165674653124	14.9466317636711	30	0.388830567428698	22.8115015974441	0.999962629060208	13	9	0.135416666666667	0.999999999999989
ATRAID	47.9999449727969	116.583177622898	24	0.507487173661327	23.7209302325581	0.999749455643351	13	9	0.135416666666667	0.999999999999989
CAD	6.75440830680987e-05	62.2552608534814	1	1.47222603460483	28	0.904194850726135	13	9	0.135416666666667	0.999999999999989
UCN	15.5895967557916	3.85963189763212	40	0.360604414684016	21.4414414414414	0.999978635348502	13	9	0.135416666666667	0.999999999999989
MPV17	22.9592979987195	35.2177764882682	32	1.70703179304697	22.5236593059937	0.834944785014375	13	9	0.135416666666667	0.999999999999989
GTF3C2	24.7212708793677	14.5193918169741	52	1.3257113873565	20	0.937867356068681	13	9	0.135416666666667	0.999999999999989
EIF2B4	8.78799862238762	55.5048405180434	1	1.2199282776997	28	0.957114713433277	13	9	0.135416666666667	0.999999999999989
SNX17	42.6748925539912	141.824202542208	1	0.312164407538413	28	0.999992834656279	13	9	0.135416666666667	0.999999999999989
PPM1G	15.3451703022943	190.271514472908	52	1.27178990080854	20	0.948215022307883	13	9	0.135416666666667	0.999999999999989
NRBP1	38.7253736451505	233.204612865384	1	0.670836756271597	28	0.998409490167248	13	9	0.135416666666667	0.999999999999989
IFT172	20.1189854906657	5.36107888252251	31	2.42566051665909	22.6666666666667	0.565335278755446	13	9	0.135416666666667	0.999999999999989
FNDC4	39.534669091207	2.6224150409516	29	0.979984312116711	22.9581993569132	0.98551437397885	13	9	0.135416666666667	0.999999999999989
ZNF512	12.1934943700945	23.6074264333731	7	3.90685732351637	26.7415730337079	0.167045008153926	13	9	0.135416666666667	0.999999999999989
GPN1	23.7696961888616	12.9485693480131	1	1.37673306690065	28	0.927051848802235	13	9	0.135416666666667	0.999999999999989
SUPT7L	18.8196283826184	36.0909655058534	37	4.49096176438365	21.8348623853211	0.0964812822867208	13	9	0.135416666666667	0.999999999999989
SLC4A1AP	23.9804113713986	64.9906074015432	52	1.49925617971165	20	0.897127589444718	13	9	0.135416666666667	0.999999999999989
MRPL33	24.352870641851	237.957582131073	1	3.06031144938145	28	0.350832806506369	13	9	0.135416666666667	0.999999999999989
BRE	47.9999324559169	25.764071542988	1	0.639962629464915	28	0.998821932642765	13	9	0.135416666666667	0.999999999999989
FOSL2	32.4245107251009	155.40481682607	52	1.89218976960899	20	0.770194841713733	13	9	0.135416666666667	0.999999999999989
PPP1CB	28.3594612219631	58.7461836561477	43	1.47354473725917	21.0619469026549	0.903856027679429	13	9	0.135416666666667	0.999999999999989
WDR43	8.12141695790833	106.519411428058	1	1.62417741702654	28	0.861298529924414	13	9	0.135416666666667	0.999999999999989
CLIP4	16.3829540748412	76.7884943201006	7	1.57421400095499	26.7415730337079	0.876228949548497	13	9	0.135416666666667	0.999999999999989
YPEL5	41.8763796298509	111.993560963604	10	0.832402087384043	26.1538461538462	0.994133021698616	13	9	0.135416666666667	0.999999999999989
LBH	31.734579966293	855.588874093563	40	0.491259649673065	21.4414414414414	0.999800039553571	13	9	0.135416666666667	0.999999999999989
LCLAT1	29.6630195462907	54.8937209567007	37	0.335011221908639	21.8348623853211	0.999987723501844	13	9	0.135416666666667	0.999999999999989
EHD3	47.9999324559169	29.3178165816529	37	1.39933270025027	21.8348623853211	0.921946530911466	13	9	0.135416666666667	0.999999999999989
DPY30	35.2723534602295	28.3997821395374	41	1.68753188512868	21.3134328358209	0.841314966691321	13	9	0.135416666666667	0.999999999999989
SPAST	8.53366695888539	12.5221852846306	52	0.88484034142672	20	0.991697534688095	13	9	0.135416666666667	0.999999999999989
SLC30A6	6.75440830680987e-05	21.1088940223924	52	2.07268928768193	20	0.701951065755284	13	9	0.135416666666667	0.999999999999989
YIPF4	23.134662985253	63.2304692520807	31	0.697905307186461	22.6666666666667	0.997961832743861	13	9	0.135416666666667	0.999999999999989
BIRC6	38.401886138736	40.5333267605383	1	4.3945866023142	28	0.105765485915276	13	9	0.135416666666667	0.999999999999989
TTC27	28.0431568041114	6.17882049712729	25	0.96112317764311	23.5643564356436	0.986939301454695	13	9	0.135416666666667	0.999999999999989
LTBP1	12.156192828062	486.008726341673	1	0.891962825160407	28	0.991317227826097	13	9	0.135416666666667	0.999999999999989
FAM98A	39.6534063262453	75.5827276215955	1	1.21249484804583	28	0.958306198042877	13	9	0.135416666666667	0.999999999999989
LOC100288911	31.7098337533062	33.3404080932049	52	1.73455080369826	20	0.825791260573554	13	9	0.135416666666667	0.999999999999989
CRIM1	24.1160123429125	232.318704308023	1	1.1436892433815	28	0.968349380148372	13	9	0.135416666666667	0.999999999999989
FEZ2	42.8540649488591	143.999298080802	1	2.06040601887147	28	0.706689992210423	13	9	0.135416666666667	0.999999999999989
VIT	28.468877546517	72.959225874235	1	0.888931928628513	28	0.991480583486543	13	9	0.135416666666667	0.999999999999989
STRN	12.1411480865927	41.8624528342159	40	1.60343255409529	21.4414414414414	0.867590367654902	13	9	0.135416666666667	0.999999999999989
HEATR5B	23.7578611760586	14.8604832544528	3	2.25685434954294	27.5675675675676	0.630335419080405	13	9	0.135416666666667	0.999999999999989
GPATCH11	32.9482592774136	38.3405154283154	1	1.84799547861226	28	0.786260477635825	13	9	0.135416666666667	0.999999999999989
EIF2AK2	19.7730580452503	41.8344825366275	14	1.77104760963128	25.4092526690391	0.813372975806081	13	9	0.135416666666667	0.999999999999989
CEBPZ-AS1	24.9811494951589	55.5780450996858	3	2.67449795594029	27.5675675675676	0.474233377682734	13	9	0.135416666666667	0.999999999999989
CEBPZ	17.7124613055422	45.2178605519681	29	1.5418982957828	22.9581993569132	0.885467279432476	13	9	0.135416666666667	0.999999999999989
NDUFAF7	30.4292719649091	9.29476342936276	1	0.605501702220481	28	0.999177341441866	13	9	0.135416666666667	0.999999999999989
PRKD3	31.7670992718843	40.2071445264825	47	1.98099477794104	20.5763688760807	0.737049553533623	13	9	0.135416666666667	0.999999999999989
QPCT	24.5643003852247	25.1367967235282	21	1.93698670683343	24.2033898305085	0.753603002644355	13	9	0.135416666666667	0.999999999999989
CDC42EP3	23.7718768434382	487.285975761268	9	1.92767296061396	26.3468634686347	0.757075673621503	13	9	0.135416666666667	0.999999999999989
RMDN2	47.9999324559169	12.174886211603	52	0.652203570119984	20	0.998669966337291	13	9	0.135416666666667	0.999999999999989
CYP1B1	28.9167586688511	268.936714751231	45	2.0232514193968	20.8163265306122	0.720961005995717	13	9	0.135416666666667	0.999999999999989
ATL2	24.1575518295287	10.394460271341	25	2.17353930522326	23.5643564356436	0.662790806569502	13	9	0.135416666666667	0.999999999999989
HNRNPLL	24.0612868092374	19.9729688275772	10	3.71069371931321	26.1538461538462	0.199790809835227	13	9	0.135416666666667	0.999999999999989
GALM	39.852040217835	20.4039702382547	3	2.19919361604042	27.5675675675676	0.652793162746559	13	9	0.135416666666667	0.999999999999989
SRSF7	28.2870726856884	58.0697720733545	1	1.63602866379101	28	0.857646806617716	13	9	0.135416666666667	0.999999999999989
GEMIN6	27.9934517457517	16.7712166583029	16	1.14737956651306	25.0526315789474	0.967855287365958	13	9	0.135416666666667	0.999999999999989
DHX57	27.3443023094301	11.7145351352955	24	2.39179768556381	23.7209302325581	0.578231163617028	13	9	0.135416666666667	0.999999999999989
MORN2	24.0656291695541	24.8951320450071	14	4.16812154878772	25.4092526690391	0.131008213518467	13	9	0.135416666666667	0.999999999999989
SOS1	15.9790393991868	44.8283004209399	7	1.82693146852175	26.7415730337079	0.793797967240272	13	9	0.135416666666667	0.999999999999989
MAP4K3	30.7063908600412	14.1162735752314	45	0.938390763478871	20.8163265306122	0.988520945505186	13	9	0.135416666666667	0.999999999999989
AC007246.3	32.2307636315248	9.56136953770636	35	1.4167722517489	22.1052631578947	0.9178765639096	13	9	0.135416666666667	0.999999999999989
THUMPD2	19.2461609449216	6.37523717607461	26	0.391419431031215	23.4098360655738	0.999960758959162	13	9	0.135416666666667	0.999999999999989
SLC8A1	1.48742781742036	214.723557250466	8	1.36999497991786	26.542750929368	0.92853682452394	13	9	0.135416666666667	0.999999999999989
PKDCC	20.1376328444935	13.4801313174076	20	2.38888103705112	24.3686006825939	0.579346068102332	13	9	0.135416666666667	0.999999999999989
EML4	27.2008880713214	107.680508061285	1	2.96256826871057	28	0.379746181565619	13	9	0.135416666666667	0.999999999999989
COX7A2L	24.6240643181862	111.995920795418	18	2.03988113210129	24.7058823529412	0.714586287452197	13	9	0.135416666666667	0.999999999999989
MTA3	27.1309876738956	21.0303214026165	1	0.582091386458835	28	0.999365616626831	13	9	0.135416666666667	0.999999999999989
ZFP36L2	28.1716230318281	207.392942307431	18	2.0502142758879	24.7058823529412	0.710614623748638	13	9	0.135416666666667	0.999999999999989
THADA	14.5735858850697	38.1777130928249	21	1.37926419463432	24.2033898305085	0.926489599955036	13	9	0.135416666666667	0.999999999999989
PLEKHH2	22.9636900825967	2.70870834466934	1	0.134775934484997	28	0.999999991944862	13	9	0.135416666666667	0.999999999999989
DYNC2LI1	27.8132384573521	12.264537416608	1	0.446501959253083	28	0.999898090413773	13	9	0.135416666666667	0.999999999999989
LRPPRC	27.766276800755	31.1376203497414	52	1.70261930454902	20	0.836394850477584	13	9	0.135416666666667	0.999999999999989
PPM1B	20.3475027093924	54.5589280255085	1	1.79957519220383	28	0.803460419868372	13	9	0.135416666666667	0.999999999999989
PREPL	47.9999324559169	66.8612196626945	11	0.639336407548974	25.9636363636364	0.998829321146843	13	9	0.135416666666667	0.999999999999989
CAMKMT	27.5947433295455	8.42562382946458	1	2.31628185478853	28	0.607277303603073	13	9	0.135416666666667	0.999999999999989
SRBD1	24.2396300784605	15.2024945945045	46	2.68779392400833	20.695652173913	0.469587430050145	13	9	0.135416666666667	0.999999999999989
PRKCE	12.7276886180504	10.5980238228808	3	1.89730870492058	27.5675675675676	0.768313628051233	13	9	0.135416666666667	0.999999999999989
EPAS1	44.1244514806318	150.999678306016	52	0.0424201959183176	20	0.999999999999632	13	9	0.135416666666667	0.999999999999989
ATP6V1E2	12.2607168705531	15.1525632429726	1	2.13098239353229	28	0.679356426791823	13	9	0.135416666666667	0.999999999999989
RHOQ	47.9999324559169	92.7458199400081	1	0.548569138732463	28	0.99957353162565	13	9	0.135416666666667	0.999999999999989
CRIPT	16.8836472327049	23.6108648465421	17	0.37646475426137	24.8780487804878	0.999970566719489	13	9	0.135416666666667	0.999999999999989
SOCS5	35.7503913913148	34.4606428158877	52	1.05834795273864	20	0.978420212222998	13	9	0.135416666666667	0.999999999999989
MCFD2	24.9054907168878	230.412426107753	34	1.24886244428635	22.2429906542056	0.952276457347319	13	9	0.135416666666667	0.999999999999989
TTC7A	14.7238458855926	31.7497530273005	51	1.2794497295379	20.112676056338	0.946813156258445	13	9	0.135416666666667	0.999999999999989
CALM2	25.6717407293245	749.363905089065	6	1.29272309858909	26.9433962264151	0.944330531559502	13	9	0.135416666666667	0.999999999999989
MSH2	19.7635968050148	7.82806972679929	1	0.970849076180352	28	0.98621754786813	13	9	0.135416666666667	0.999999999999989
MSH6	19.8054337911176	29.1328849523746	52	0.270104653842958	20	0.999997667665718	13	9	0.135416666666667	0.999999999999989
FBXO11	37.6498108305109	58.3393897076854	1	0.401553034490964	28	0.99995266894167	13	9	0.135416666666667	0.999999999999989
FOXN2	17.6625202200064	9.25578060964021	16	2.2431743399847	25.0526315789474	0.635658910685415	13	9	0.135416666666667	0.999999999999989
PPP1R21	12.0201242071601	19.9839532336819	3	2.10579964790726	27.5675675675676	0.689135533318719	13	9	0.135416666666667	0.999999999999989
STON1	28.5981503508611	11.1723222628381	1	0.885485128339965	28	0.991663616631659	13	9	0.135416666666667	0.999999999999989
ASB3	12.6494964779069	4.08620190506947	1	2.15050413149391	28	0.671762053366778	13	9	0.135416666666667	0.999999999999989
ERLEC1	6.07667572912533	74.696911658225	1	1.67481905462455	28	0.845414066129893	13	9	0.135416666666667	0.999999999999989
PSME4	32.0700567420627	39.1443734462969	9	4.87121545814849	26.3468634686347	0.0668992286544517	13	9	0.135416666666667	0.999999999999989
ACYP2	23.8276662228118	9.73826996486197	1	1.32214727887359	28	0.938585764601985	13	9	0.135416666666667	0.999999999999989
SPTBN1	16.1334314893687	720.148845834728	16	2.07271733183061	25.0526315789474	0.70194023576071	13	9	0.135416666666667	0.999999999999989
EML6	47.9999324559169	17.0846474049277	52	0.411772731845616	20	0.999943146708022	13	9	0.135416666666667	0.999999999999989
RTN4	24.2847573368626	1600.86408157308	1	3.06318589931426	28	0.350007627985353	13	9	0.135416666666667	0.999999999999989
CLHC1	12.0556316917026	9.10057564123011	46	1.11235893281489	20.695652173913	0.972345257830243	13	9	0.135416666666667	0.999999999999989
RPS27A	9.42207828225215	10069.4414169254	17	1.38153325011709	24.8780487804878	0.925983515099584	13	9	0.135416666666667	0.999999999999989
MTIF2	23.8555612446983	53.199310231256	52	0.711838448605818	20	0.997696187405498	13	9	0.135416666666667	0.999999999999989
CCDC88A	23.395482228954	55.6929650492293	52	0.498312978568878	20	0.999779193599954	13	9	0.135416666666667	0.999999999999989
CCDC104	28.1864131303407	42.3923276462904	1	0.295662583526551	28	0.99999528401094	13	9	0.135416666666667	0.999999999999989
SMEK2	24.0146494674415	49.3453797261505	52	0.76742698796375	20	0.996361008447127	13	9	0.135416666666667	0.999999999999989
PNPT1	45.8856637973022	14.2106766921152	52	0.932961181256968	20	0.988877438475981	13	9	0.135416666666667	0.999999999999989
EFEMP1	9.07676676684554	185.972345971179	28	1.19605330513912	23.1067961165049	0.960867219306548	13	9	0.135416666666667	0.999999999999989
CCDC85A	28.909004125836	22.8112369991953	36	2.90410346467279	21.9692307692308	0.397825842386133	13	9	0.135416666666667	0.999999999999989
VRK2	39.6421566860472	10.1253638310063	1	2.44788330707319	28	0.556924450761465	13	9	0.135416666666667	0.999999999999989
BCL11A	19.9796105619087	11.2848401452156	22	0.360734759486998	24.040404040404	0.999978577560267	13	9	0.135416666666667	0.999999999999989
PAPOLG	12.7849878728349	8.20643928316406	51	0.641992408200368	20.112676056338	0.9987977309092	13	9	0.135416666666667	0.999999999999989
REL	12.8999513551486	6.08382537206041	52	1.46737522841502	20	0.905435887907894	13	9	0.135416666666667	0.999999999999989
PEX13	6.75440830680987e-05	7.95883897089446	19	1.18129282669983	24.5360824742268	0.963079627044755	13	9	0.135416666666667	0.999999999999989
KIAA1841	32.1984106681104	12.4283496883741	21	1.46373648173802	24.2033898305085	0.906361331040096	13	9	0.135416666666667	0.999999999999989
LOC339803	23.1837568691662	30.2177607942366	1	1.2942947680766	28	0.944032085759696	13	9	0.135416666666667	0.999999999999989
C2orf74	47.9999324559169	15.4738156436812	5	1.20191646444165	27.148288973384	0.959965662556908	13	9	0.135416666666667	0.999999999999989
AHSA2	31.8862859050549	16.6557142905122	37	2.43600834031269	21.8348623853211	0.561413436367594	13	9	0.135416666666667	0.999999999999989
USP34	8.36815254896703	39.3780938807877	8	1.85888464258959	26.542750929368	0.782332551062535	13	9	0.135416666666667	0.999999999999989
XPO1	8.62105004754449	32.5402431940817	52	0.701618993299481	20	0.99789348179082	13	9	0.135416666666667	0.999999999999989
FAM161A	32.9741234040749	4.20078308767129	1	1.95633428646428	28	0.746353713036099	13	9	0.135416666666667	0.999999999999989
CCT4	25.9475732799713	142.745810041491	30	2.088283286243	22.8115015974441	0.695922232205621	13	9	0.135416666666667	0.999999999999989
COMMD1	14.1104561991443	46.3670734694162	6	3.52877400838835	26.9433962264151	0.235106953309418	13	9	0.135416666666667	0.999999999999989
B3GNT2	34.2755443317359	18.9735535318383	1	2.2155508535002	28	0.646418468616398	13	9	0.135416666666667	0.999999999999989
TMEM17	28.2698190844087	8.34212047488859	52	0.358857487867211	20	0.999979397288295	13	9	0.135416666666667	0.999999999999989
EHBP1	47.9999445896377	159.181062984402	4	0.58725324576167	27.3563218390805	0.999327411270005	13	9	0.135416666666667	0.999999999999989
AC009501.4	28.019270845569	21.318004397285	35	1.11548844461367	22.1052631578947	0.971961978982042	13	9	0.135416666666667	0.999999999999989
WDPCP	8.95979658919755	3.74028100723312	1	1.76798948121069	28	0.814425162686053	13	9	0.135416666666667	0.999999999999989
MDH1	23.7948015978016	47.7282648993722	37	2.39581234383431	21.8348623853211	0.576697575434576	13	9	0.135416666666667	0.999999999999989
UGP2	27.8484161583884	372.810771839945	1	2.03135289617115	28	0.717858189529043	13	9	0.135416666666667	0.999999999999989
VPS54	25.5867773369996	9.53609558223569	22	1.70074878299545	24.040404040404	0.837008049716569	13	9	0.135416666666667	0.999999999999989
PELI1	36.807785107516	3.15859983963913	1	1.19700666711675	28	0.960721506847883	13	9	0.135416666666667	0.999999999999989
AFTPH	35.6879165517704	20.8103869352223	36	1.23130119950618	21.9692307692308	0.955251098080581	13	9	0.135416666666667	0.999999999999989
SERTAD2	23.7457973848017	50.2052567245982	52	2.3287342762847	20	0.60246461327856	13	9	0.135416666666667	0.999999999999989
SLC1A4	6.72914923988699e-05	112.142614990065	52	0.581484066642125	20	0.999369994900418	13	9	0.135416666666667	0.999999999999989
CEP68	12.4875667740191	24.0396635652446	1	2.34235084562507	28	0.597211376806086	13	9	0.135416666666667	0.999999999999989
RAB1A	27.2055896848345	205.303346541714	26	1.54205616526843	23.4098360655738	0.885422976129019	13	9	0.135416666666667	0.999999999999989
ACTR2	1.88396736747764	234.714351256706	6	0.600872206017499	26.9433962264151	0.999217717175034	13	9	0.135416666666667	0.999999999999989
SPRED2	24.570764961759	9.4816413178551	1	2.41240621244373	28	0.570371931444109	13	9	0.135416666666667	0.999999999999989
MEIS1	35.3573858466775	20.5822514105857	47	0.755671449878222	20.5763688760807	0.996683114165913	13	9	0.135416666666667	0.999999999999989
ETAA1	31.9241091864689	7.48613445056912	1	1.89847529365321	28	0.767884347950465	13	9	0.135416666666667	0.999999999999989
C1D	28.4735850253689	13.8569249056605	52	0.238288254730869	20	0.999999134087422	13	9	0.135416666666667	0.999999999999989
WDR92	9.47390622366586	23.9141621457676	1	1.0315663441104	28	0.981065599074951	13	9	0.135416666666667	0.999999999999989
PNO1	36.4158579645575	17.4948767128069	1	1.55067357822589	28	0.882992198193107	13	9	0.135416666666667	0.999999999999989
PPP3R1	20.6656156329461	66.244654755838	6	1.86913850827906	26.9433962264151	0.778615077409025	13	9	0.135416666666667	0.999999999999989
CNRIP1	27.6602624326414	41.4832116001309	1	1.74574637597226	28	0.822014690742917	13	9	0.135416666666667	0.999999999999989
APLF	14.2996341461287	13.5380879711373	1	2.517041139295	28	0.531053039591495	13	9	0.135416666666667	0.999999999999989
ANTXR1	15.6502860547302	153.605872198266	52	0.369319862364311	20	0.999974470554096	13	9	0.135416666666667	0.999999999999989
GFPT1	6.75440830680987e-05	127.817100702611	27	0.259589216441004	23.257328990228	0.999998293027452	13	9	0.135416666666667	0.999999999999989
NFU1	24.5935509382714	44.1789182136056	1	2.85859564249672	28	0.412297704017936	13	9	0.135416666666667	0.999999999999989
AAK1	27.4442545903583	105.199562737024	52	2.47966196964609	20	0.544976310227489	13	9	0.135416666666667	0.999999999999989
ANXA4	28.3649342011144	41.9797449344137	33	1.51797857675201	22.3824451410658	0.892083888135134	13	9	0.135416666666667	0.999999999999989
GMCL1	19.7999573091349	10.3891173278885	1	1.65542205751381	28	0.851583729354482	13	9	0.135416666666667	0.999999999999989
SNRNP27	9.28302200014581	129.668018106661	1	0.554483284157415	28	0.999541542018868	13	9	0.135416666666667	0.999999999999989
MXD1	19.621017749351	17.3947178885647	1	1.32169529582154	28	0.938676521981935	13	9	0.135416666666667	0.999999999999989
PCBP1	25.0326575025287	192.963181813373	33	1.78716601746579	22.3824451410658	0.807793518637802	13	9	0.135416666666667	0.999999999999989
C2orf42	15.5005570470452	7.21309832299962	52	2.38371851080043	20	0.581320997445501	13	9	0.135416666666667	0.999999999999989
TIA1	35.7132380819368	24.4420140418954	1	0.765334615848661	28	0.996420012135147	13	9	0.135416666666667	0.999999999999989
PCYOX1	47.9999324559169	389.09098864421	5	1.15480955849733	27.148288973384	0.966845355114382	13	9	0.135416666666667	0.999999999999989
SNRPG	24.2924835486504	152.724614006294	9	1.81890462091048	26.3468634686347	0.79664836022237	13	9	0.135416666666667	0.999999999999989
FAM136A	12.1990971968282	17.3789089993634	50	2.03755567141527	20.2266288951841	0.715479018379447	13	9	0.135416666666667	0.999999999999989
TEX261	13.2280031717175	114.568702618752	1	2.99655226251077	28	0.369505849542769	13	9	0.135416666666667	0.999999999999989
NAGK	39.9876285996642	47.3830101751161	1	1.17160266818223	28	0.964487717431921	13	9	0.135416666666667	0.999999999999989
MPHOSPH10	29.1783191347134	50.9952072477729	18	2.54892016378711	24.7058823529412	0.5192997088025	13	9	0.135416666666667	0.999999999999989
ZNF638	13.1297503384705	71.4941458719151	35	2.00839063086794	22.1052631578947	0.726638100614321	13	9	0.135416666666667	0.999999999999989
CYP26B1	32.1513226254394	2.89004611419656	52	0.34356274458427	20	0.999985146607106	13	9	0.135416666666667	0.999999999999989
EXOC6B	32.2331017871284	33.8142979207396	40	2.63637194994261	21.4414414414414	0.487694191177824	13	9	0.135416666666667	0.999999999999989
SPR	20.1179648567211	27.9042618976259	11	3.45046285903559	25.9636363636364	0.251891709453645	13	9	0.135416666666667	0.999999999999989
SFXN5	15.8221630854684	7.42470417111042	52	1.15224034313829	20	0.967196872327928	13	9	0.135416666666667	0.999999999999989
RAB11FIP5	12.0755996956606	396.69198174012	23	1.33997769141428	23.8795986622074	0.934943061692329	13	9	0.135416666666667	0.999999999999989
SMYD5	6.28756908921376e-05	7.43861668483383	52	1.1084912567481	20	0.972814127710538	13	9	0.135416666666667	0.999999999999989
PRADC1	7.93079381254784	16.2118570666649	1	0.655321585238306	28	0.998628897221947	13	9	0.135416666666667	0.999999999999989
CCT7	47.9999324559169	193.483942337217	16	0.733949449896733	25.0526315789474	0.997220549632956	13	9	0.135416666666667	0.999999999999989
ALMS1	38.1921160550392	14.507622693212	1	1.14210441512997	28	0.968560043588672	13	9	0.135416666666667	0.999999999999989
TPRKB	11.5960311402229	12.5485498408436	6	2.07932850023095	26.9433962264151	0.699385895622866	13	9	0.135416666666667	0.999999999999989
DUSP11	28.3835751141517	9.17661745806931	18	1.71460160422839	24.7058823529412	0.832445623123399	13	9	0.135416666666667	0.999999999999989
STAMBP	24.1270671918336	52.0645797824373	2	2.08206983892584	27.7821011673152	0.698326014771708	13	9	0.135416666666667	0.999999999999989
DGUOK	6.75440830680987e-05	80.3007661116437	11	1.16565571209922	25.9636363636364	0.965334570468559	13	9	0.135416666666667	0.999999999999989
BOLA3	47.9999324559169	42.9639470740468	27	1.8915297749471	23.257328990228	0.770437097920876	13	9	0.135416666666667	0.999999999999989
BOLA3-AS1	19.0259661987715	3.74810882615876	5	1.14566313566223	27.148288973384	0.968085717629866	13	9	0.135416666666667	0.999999999999989
MOB1A	26.2785193492385	5.51385443192195	28	1.2366413964301	23.1067961165049	0.954359013879853	13	9	0.135416666666667	0.999999999999989
MTHFD2	27.708136273225	180.060335655354	24	1.29104218594479	23.7209302325581	0.944648670999408	13	9	0.135416666666667	0.999999999999989
SLC4A5	23.9670726886678	23.0597355011898	1	1.69409840770384	28	0.839180870018436	13	9	0.135416666666667	0.999999999999989
DCTN1	10.649935109922	276.530988135813	1	2.48674131739955	28	0.542328134412461	13	9	0.135416666666667	0.999999999999989
C2orf81	35.9512401334257	5.35103788683131	23	1.32613189605931	23.8795986622074	0.937782274277805	13	9	0.135416666666667	0.999999999999989
WDR54	30.436471349098	26.2730444563867	41	3.20007259715659	21.3134328358209	0.312379840661621	13	9	0.135416666666667	0.999999999999989
RTKN	34.2460278693682	12.2405206187404	1	1.37570246850449	28	0.927280087644519	13	9	0.135416666666667	0.999999999999989
MOGS	6.75440830680987e-05	63.9831855560106	36	2.56103252156942	21.9692307692308	0.514865078471337	13	9	0.135416666666667	0.999999999999989
MRPL53	30.0945664506382	116.37841349381	25	2.76987253787135	23.5643564356436	0.441487770760948	13	9	0.135416666666667	0.999999999999989
CCDC142	32.1236382503478	8.55183523289828	1	0.405524159414681	28	0.999949140710543	13	9	0.135416666666667	0.999999999999989
TTC31	16.4433040882599	17.463205450184	52	0.562601663906715	20	0.999494506103881	13	9	0.135416666666667	0.999999999999989
LBX2	16.4985362881797	4.85633440044225	52	0.832410892048704	20	0.994132663745631	13	9	0.135416666666667	0.999999999999989
PCGF1	47.9999324559169	5.71421010016047	52	0.470713668092804	20	0.999851781462292	13	9	0.135416666666667	0.999999999999989
AUP1	6.33587392058188	202.797158113202	2	1.86401777233625	27.7821011673152	0.780473797559262	13	9	0.135416666666667	0.999999999999989
DOK1	28.1439548429961	150.529361390073	20	3.2119922417229	24.3686006825939	0.309257775636507	13	9	0.135416666666667	0.999999999999989
SEMA4F	15.8633478001212	18.2381174117544	45	0.695458923361908	20.8163265306122	0.998005908909729	13	9	0.135416666666667	0.999999999999989
HK2	44.5469793884201	42.9275671445568	48	0.355118614323951	20.458452722063	0.999980951518799	13	9	0.135416666666667	0.999999999999989
POLE4	8.24401042543281	103.253318235215	1	2.13687545537271	28	0.677064952881069	13	9	0.135416666666667	0.999999999999989
EVA1A	14.661100475313	5.91044688298515	1	1.39442877474183	28	0.923070599411125	13	9	0.135416666666667	0.999999999999989
MRPL19	25.0035110576039	60.988823222498	5	2.40200216313856	27.148288973384	0.574335478926562	13	9	0.135416666666667	0.999999999999989
GCFC2	20.2298646072922	10.4874207963023	14	2.61243605384988	25.4092526690391	0.496246782680369	13	9	0.135416666666667	0.999999999999989
SUCLG1	10.3693032130083	163.02928277321	1	2.42871869489604	28	0.564175261511977	13	9	0.135416666666667	0.999999999999989
TMSB10	6.75440830680987e-05	1405.73799015259	32	1.52567656032839	22.5236593059937	0.889975444973332	13	9	0.135416666666667	0.999999999999989
KCMF1	23.8478655818172	97.3336271431727	1	2.41923937422263	28	0.567773500286467	13	9	0.135416666666667	0.999999999999989
TCF7L1	16.16126839274	26.3690794392052	1	1.10744364940894	28	0.972940213208516	13	9	0.135416666666667	0.999999999999989
TGOLN2	32.0539767175651	399.567841024712	23	0.980106700935943	23.8795986622074	0.985504785246289	13	9	0.135416666666667	0.999999999999989
RETSAT	12.0455823213041	232.623542217291	30	1.58098818522169	22.8115015974441	0.874249873383726	13	9	0.135416666666667	0.999999999999989
ELMOD3	32.0020155017282	21.6862868891654	48	2.89491636526685	20.458452722063	0.400719514886761	13	9	0.135416666666667	0.999999999999989
CAPG	14.2230213733208	183.50229231753	40	1.14834274892957	21.4414414414414	0.967725508020754	13	9	0.135416666666667	0.999999999999989
MAT2A	19.1786249069669	3.8499915088277	52	0.615062390402419	20	0.999088707173716	13	9	0.135416666666667	0.999999999999989
GGCX	6.75440830680987e-05	43.102498306011	52	1.07838899783553	20	0.976283635087741	13	9	0.135416666666667	0.999999999999989
VAMP5	32.1364624625611	107.946329548591	52	1.18192847569944	20	0.962986034677364	13	9	0.135416666666667	0.999999999999989
RNF181	4.85961717007729	136.435620341288	45	1.51042798791566	20.8163265306122	0.894132419876454	13	9	0.135416666666667	0.999999999999989
TMEM150A	27.7534523247955	42.7249315757128	7	2.03686889809413	26.7415730337079	0.715742587951597	13	9	0.135416666666667	0.999999999999989
USP39	31.8360419815083	39.6502058364148	36	2.10664700419771	21.9692307692308	0.688806875880586	13	9	0.135416666666667	0.999999999999989
C2orf68	23.7134440766324	34.5825125181374	1	1.69726302521398	28	0.83814835215262	13	9	0.135416666666667	0.999999999999989
ATOH8	4.64050620976965	189.173189502844	5	1.42064484186088	27.148288973384	0.916957513752858	13	9	0.135416666666667	0.999999999999989
ST3GAL5	35.8712749323922	10.7366645703352	52	0.670164337651078	20	0.998419534987395	13	9	0.135416666666667	0.999999999999989
LOC90784	33.1143144129752	15.6784478520968	52	1.1279141780767	20	0.970405589139075	13	9	0.135416666666667	0.999999999999989
POLR1A	6.75440830680987e-05	12.3046182203935	39	1.06474821897545	21.570996978852	0.977752688657782	13	9	0.135416666666667	0.999999999999989
PTCD3	47.9999324559169	61.2720593800602	1	1.66257412548924	28	0.849320934451935	13	9	0.135416666666667	0.999999999999989
IMMT	24.9455433171921	69.0802587500956	27	0.427965448125214	23.257328990228	0.999924824221358	13	9	0.135416666666667	0.999999999999989
MRPL35	20.1535348466354	34.5855314563696	21	2.26485039816875	24.2033898305085	0.627225918381441	13	9	0.135416666666667	0.999999999999989
KDM3A	27.7949192470216	23.2590753184596	1	0.77065343683345	28	0.996268578347867	13	9	0.135416666666667	0.999999999999989
CHMP3	9.77344690532463	177.774544167209	6	3.11658267301968	26.9433962264151	0.334940928197568	13	9	0.135416666666667	0.999999999999989
RNF103	17.8432470083919	28.6422236252258	1	1.75404587568105	28	0.819196064947228	13	9	0.135416666666667	0.999999999999989
RMND5A	16.2034873064083	20.6440933317133	6	2.0270359805515	26.9433962264151	0.719512209750355	13	9	0.135416666666667	0.999999999999989
LOC101928173	16.1240116930573	5.47532953462405	52	2.14624209401499	20	0.673420882359101	13	9	0.135416666666667	0.999999999999989
LINC00152	6.75440830680987e-05	230.384836465868	1	0.360266065766172	28	0.999978784743889	13	9	0.135416666666667	0.999999999999989
KRCC1	24.0288629508032	104.821436597674	1	0.952232553233307	28	0.987575231830383	13	9	0.135416666666667	0.999999999999989
THNSL2	36.6074392741345	19.9909500836049	17	0.64226951776659	24.8780487804878	0.998794396639425	13	9	0.135416666666667	0.999999999999989
EIF2AK3	23.7863459479934	14.0364199041199	1	1.38107245442934	28	0.926086446709154	13	9	0.135416666666667	0.999999999999989
RPIA	27.9516383459673	23.7695573244931	16	0.798939185311568	25.0526315789474	0.995379983136997	13	9	0.135416666666667	0.999999999999989
MRPS5	28.5397319359428	64.7799272031071	19	0.646678419140439	24.5360824742268	0.998740359244228	13	9	0.135416666666667	0.999999999999989
ZNF514	18.8398513940789	6.00889910727353	18	0.754811433694225	24.7058823529412	0.996705793661177	13	9	0.135416666666667	0.999999999999989
ZNF2	6.75440830680987e-05	9.0431390317647	1	1.68708560052767	28	0.841459595515467	13	9	0.135416666666667	0.999999999999989
KCNIP3	29.1239703714561	4.69551163079575	16	1.21507389652856	25.0526315789474	0.95789518620137	13	9	0.135416666666667	0.999999999999989
FAHD2A	28.4093835038636	4.62010143432398	52	2.02398900552165	20	0.720678738399211	13	9	0.135416666666667	0.999999999999989
LINC00342	19.9277082536368	5.83157031460831	20	0.249185435019749	24.3686006825939	0.999998764559465	13	9	0.135416666666667	0.999999999999989
ANKRD36C	5.44098666451686	14.8146370062532	1	1.13249640496339	28	0.969817616630279	13	9	0.135416666666667	0.999999999999989
STARD7	32.0788604097239	509.290264524663	47	1.54659848613576	20.5763688760807	0.884144732151536	13	9	0.135416666666667	0.999999999999989
STARD7-AS1	22.8577017937488	10.4408285406553	1	0.877157156931071	28	0.99209397433287	13	9	0.135416666666667	0.999999999999989
TMEM127	11.107606983216	68.5391743163264	1	1.49059969040176	28	0.899418730299098	13	9	0.135416666666667	0.999999999999989
CIAO1	13.4332911198411	89.1975630189575	9	0.924713563178262	26.3468634686347	0.98940365383455	13	9	0.135416666666667	0.999999999999989
SNRNP200	4.03518374309851	100.127481080407	4	1.52461724688508	27.3563218390805	0.890266773668265	13	9	0.135416666666667	0.999999999999989
NCAPH	8.5937480934172	0.879511282340754	1	0.44037528065793	28	0.999907678552874	13	9	0.135416666666667	0.999999999999989
ARID5A	47.9999324559169	21.459164181602	1	0.582678493619867	28	0.999361360929888	13	9	0.135416666666667	0.999999999999989
KANSL3	12.3071857997358	84.0404719092421	1	1.78014409627733	28	0.810231085504453	13	9	0.135416666666667	0.999999999999989
LMAN2L	5.98969757642045e-05	22.5797939977022	1	1.1447079749959	28	0.968213480943398	13	9	0.135416666666667	0.999999999999989
CNNM4	23.9901113241322	12.9893591993678	1	0.81914790150358	28	0.994653681863176	13	9	0.135416666666667	0.999999999999989
CNNM3	23.6610921162237	25.787515882696	1	0.480228104789261	28	0.999829394478616	13	9	0.135416666666667	0.999999999999989
ANKRD39	12.2411333693688	14.9334225818541	1	0.345553768884869	28	0.999984485288404	13	9	0.135416666666667	0.999999999999989
SEMA4C	32.2479178759282	23.9274190487542	52	3.44932548517856	20	0.252142770539464	13	9	0.135416666666667	0.999999999999989
FAHD2B	33.8108555416646	6.40651228905745	36	3.21179592945128	21.9692307692308	0.309308995397746	13	9	0.135416666666667	0.999999999999989
ANKRD36	9.63554409846858	6.61961754652599	48	1.71766261209434	20.458452722063	0.831430947736973	13	9	0.135416666666667	0.999999999999989
COX5B	28.8023658870167	188.415092555829	28	2.20730922563972	23.1067961165049	0.649630223968446	13	9	0.135416666666667	0.999999999999989
ACTR1B	27.4520339594785	126.874093390068	42	1.1700885362448	21.186943620178	0.96470457794258	13	9	0.135416666666667	0.999999999999989
TMEM131	6.75440830680987e-05	23.6030063975318	52	1.20676386893798	20	0.959210491932826	13	9	0.135416666666667	0.999999999999989
INPP4A	20.082101009357	13.415138344564	52	1.25778674633509	20	0.95071955544851	13	9	0.135416666666667	0.999999999999989
COA5	28.006181701199	30.6815136075013	52	0.123839155656118	20	0.999999996053636	13	9	0.135416666666667	0.999999999999989
UNC50	24.3883949138872	20.9408723533413	1	0.674719761751327	28	0.998350503167269	13	9	0.135416666666667	0.999999999999989
MITD1	23.050637478542	30.0198765445705	1	1.45539577609936	28	0.908464755754957	13	9	0.135416666666667	0.999999999999989
MRPL30	23.2914403082163	41.0820963431492	14	0.379846482685245	25.4092526690391	0.999968551545885	13	9	0.135416666666667	0.999999999999989
TXNDC9	28.1288692990443	16.8072412541193	26	0.531651447402138	23.4098360655738	0.999655215059772	13	9	0.135416666666667	0.999999999999989
EIF5B	6.79272512500933	508.739679842485	1	0.595111067311248	28	0.999265738729919	13	9	0.135416666666667	0.999999999999989
REV1	16.4702041142682	22.0744645346168	50	2.32819650722251	20.2266288951841	0.6026722897971	13	9	0.135416666666667	0.999999999999989
AFF3	25.342696599913	96.9173263346296	1	0.503169033386702	28	0.99976383504628	13	9	0.135416666666667	0.999999999999989
CHST10	33.2727455072068	15.5901600739056	1	0.0389320700569994	28	0.999999999999827	13	9	0.135416666666667	0.999999999999989
PDCL3	12.2107574765213	18.7456505402467	14	3.25940654837976	25.4092526690391	0.29708206946556	13	9	0.135416666666667	0.999999999999989
NPAS2	29.6888282556945	10.4671943325271	1	4.11971256580183	28	0.137089111520747	13	9	0.135416666666667	0.999999999999989
RPL31	25.5777442449337	1982.52930257022	52	1.44648331193496	20	0.910684719958803	13	9	0.135416666666667	0.999999999999989
TBC1D8	30.3713415034052	8.33706115816214	52	2.4811707044866	20	0.544411511075035	13	9	0.135416666666667	0.999999999999989
CNOT11	12.5974974643841	146.325928602917	36	1.96731739109536	21.9692307692308	0.742218372994393	13	9	0.135416666666667	0.999999999999989
RNF149	34.9861880862973	39.1906105842381	1	1.71806682500637	28	0.831296782957819	13	9	0.135416666666667	0.999999999999989
MAP4K4	16.9206533563971	491.963447809926	29	1.64950880133509	22.9581993569132	0.853443763299775	13	9	0.135416666666667	0.999999999999989
IL1R1	47.9999324559169	102.143805804618	29	1.94151067057962	22.9581993569132	0.751912136019206	13	9	0.135416666666667	0.999999999999989
MFSD9	39.6463692883585	5.39259950718304	52	0.411525368521272	20	0.999943394682485	13	9	0.135416666666667	0.999999999999989
MRPS9	4.21264604648313e-05	23.085638792446	1	0.723306714922845	28	0.997458081306512	13	9	0.135416666666667	0.999999999999989
TGFBRAP1	27.7952782245569	25.3962591623693	1	1.46611041778361	28	0.90575810283749	13	9	0.135416666666667	0.999999999999989
C2orf49	47.9999324559169	39.1169167447193	47	1.16271296482388	20.5763688760807	0.965748769897579	13	9	0.135416666666667	0.999999999999989
FHL2	6.75440830680987e-05	149.46964656832	6	0.548328868011931	26.9433962264151	0.999574792081574	13	9	0.135416666666667	0.999999999999989
NCK2	24.2325694392827	17.8707543371127	46	1.00855047199385	20.695652173913	0.983153153176891	13	9	0.135416666666667	0.999999999999989
UXS1	6.75440830680987e-05	131.199596147102	52	0.551293769277558	20	0.999559025948622	13	9	0.135416666666667	0.999999999999989
GCC2	19.9382897956705	70.8056091134347	52	0.342544725847862	20	0.999985475450457	13	9	0.135416666666667	0.999999999999989
LIMS1	12.4735198620972	209.718228009753	27	0.370750877240489	23.257328990228	0.999973725618218	13	9	0.135416666666667	0.999999999999989
RANBP2	20.1158034680746	58.5183644218917	52	1.22222017549061	20	0.956743115972941	13	9	0.135416666666667	0.999999999999989
SH3RF3	12.3783181646153	34.163850955156	1	0.780087978937279	28	0.995988049609648	13	9	0.135416666666667	0.999999999999989
SEPT10	27.8898138693865	58.1705844102726	5	1.0606145787262	27.148288973384	0.978185389700328	13	9	0.135416666666667	0.999999999999989
SOWAHC	28.2574305611493	46.2481304301562	46	1.13189488375052	20.695652173913	0.969895234202443	13	9	0.135416666666667	0.999999999999989
NPHP1	25.2027567039151	6.91848443293041	1	1.05632711603529	28	0.978628116799842	13	9	0.135416666666667	0.999999999999989
LINC00116	27.3036505887002	41.2860808242001	8	1.94404778937692	26.542750929368	0.750962725096234	13	9	0.135416666666667	0.999999999999989
BCL2L11	23.6988608303701	4.55236887223797	9	1.83503075943592	26.3468634686347	0.790909437250515	13	9	0.135416666666667	0.999999999999989
LOC101927260	19.7649403278069	3.39696024963887	52	1.36425723978901	20	0.929787809035974	13	9	0.135416666666667	0.999999999999989
MIR4435-1HG	32.3763424526215	56.1370213036707	8	1.18019248364501	26.542750929368	0.963241283370847	13	9	0.135416666666667	0.999999999999989
ANAPC1	27.5297517120839	7.12278967471631	27	1.40996552259052	23.257328990228	0.919478517553645	13	9	0.135416666666667	0.999999999999989
TMEM87B	6.75440830680987e-05	48.1811429181855	18	0.903994610031343	24.7058823529412	0.990646181484668	13	9	0.135416666666667	0.999999999999989
FBLN7	8.2237511149888	1.1645219009571	1	0.439351122206208	28	0.999909206001472	13	9	0.135416666666667	0.999999999999989
ZC3H8	15.0426030328411	15.257274816883	33	2.27642936856523	22.3824451410658	0.622726360709858	13	9	0.135416666666667	0.999999999999989
ZC3H6	19.3065011298106	38.6314629598398	25	1.8726736831084	23.5643564356436	0.777329325500615	13	9	0.135416666666667	0.999999999999989
TTL	6.24584835900119e-05	122.447003202713	9	0.578256820615517	26.3468634686347	0.999392856293115	13	9	0.135416666666667	0.999999999999989
POLR1B	45.3942210226093	6.64188938133282	41	1.32977044065571	21.3134328358209	0.937043258156572	13	9	0.135416666666667	0.999999999999989
CHCHD5	38.6237644373835	10.3481938263861	1	0.327308930964446	28	0.999989710731693	13	9	0.135416666666667	0.999999999999989
SLC20A1	6.75440830680987e-05	121.395432873775	2	1.58190270486441	27.7821011673152	0.873981587990302	13	9	0.135416666666667	0.999999999999989
CKAP2L	20.0606265402829	2.34111547709799	2	2.35927684857794	27.7821011673152	0.590696356013701	13	9	0.135416666666667	0.999999999999989
PAX8	26.5681738064659	0	35	1.72100049704202	22.1052631578947	0.830321834514618	13	9	0.135416666666667	0.999999999999989
PAX8-AS1	19.1659182358306	3.22480352691279	52	1.21275383825225	20	0.958265037873572	13	9	0.135416666666667	0.999999999999989
CBWD2	19.7602833380961	5.8187730409631	46	1.8108355077243	20.695652173913	0.799501132161979	13	9	0.135416666666667	0.999999999999989
WASH2P	16.4725089456789	8.49532633682117	43	2.97574531383071	21.0619469026549	0.375751958707561	13	9	0.135416666666667	0.999999999999989
RABL2A	23.7158228483156	7.19333021506385	1	1.73444979761535	28	0.82582519683729	13	9	0.135416666666667	0.999999999999989
SLC35F5	25.789593727297	31.9959656019141	22	1.30514704292739	24.040404040404	0.941945432899319	13	9	0.135416666666667	0.999999999999989
AC104653.1	16.1959489692763	3.62652913441984	52	3.33023690635981	20	0.279612008542664	13	9	0.135416666666667	0.999999999999989
ACTR3	8.61230182618699	134.408350190884	52	1.0531781257975	20	0.978949362500412	13	9	0.135416666666667	0.999999999999989
DDX18	32.3476009575679	77.0521233204489	10	1.37509887939914	26.1538461538462	0.927413573951091	13	9	0.135416666666667	0.999999999999989
CCDC93	4.60943179259125e-05	32.1718239921898	12	0.419683671853334	25.7761732851986	0.999934725488717	13	9	0.135416666666667	0.999999999999989
INSIG2	24.7835837684058	11.3093069817643	1	1.27174545776096	28	0.948223090284315	13	9	0.135416666666667	0.999999999999989
LOC100506797	24	0.171805950390695	1	1.25641025641026	28	0.950961684758471	13	9	0.135416666666667	0.999999999999989
EN1	32.3293257696877	71.2676136486074	3	0.47656078145912	27.5675675675676	0.999838330730914	13	9	0.135416666666667	0.999999999999989
STEAP3	23.4237878240344	5.93626315688412	52	1.23019505232239	20	0.955434520021695	13	9	0.135416666666667	0.999999999999989
C2orf76	32.1503386139772	8.02323224847251	52	0.526717355889536	20	0.999676480669383	13	9	0.135416666666667	0.999999999999989
DBI	28.6702995922998	362.8038944217	8	2.54018585722646	26.542750929368	0.522508317579233	13	9	0.135416666666667	0.999999999999989
TMEM177	31.8372624471456	8.79037324632588	28	2.46217360542723	23.1067961165049	0.551539589374317	13	9	0.135416666666667	0.999999999999989
PTPN4	12.2024160506297	7.76340917248943	52	0.224059428443003	20	0.999999470877003	13	9	0.135416666666667	0.999999999999989
EPB41L5	39.9391816192597	3.08888778872042	1	2.24113626614696	28	0.63645235338797	13	9	0.135416666666667	0.999999999999989
TMEM185B	25.153785168431	35.8865523060028	3	1.32177025030961	27.5675675675676	0.938661476671003	13	9	0.135416666666667	0.999999999999989
RALB	13.0009944176316	111.922190434867	43	1.17473175636085	21.0619469026549	0.9640368528956	13	9	0.135416666666667	0.999999999999989
INHBB	47.9999324559169	43.0199704910138	9	1.33269844785771	26.3468634686347	0.936444878885911	13	9	0.135416666666667	0.999999999999989
GLI2	47.9999449065904	21.6875688478176	8	0.290334474803295	26.542750929368	0.9999959036407	13	9	0.135416666666667	0.999999999999989
CLASP1	24.2865262247811	98.9650074403353	1	3.73307647637953	28	0.195784966275967	13	9	0.135416666666667	0.999999999999989
RNU4ATAC	10.2895632916436	258.308446274188	1	2.64018241856788	28	0.486339795727088	13	9	0.135416666666667	0.999999999999989
NIFK-AS1	8.79113639858971	6.21202249288964	1	0.54054746445057	28	0.999614015287045	13	9	0.135416666666667	0.999999999999989
NIFK	34.0119380774405	35.8544959439009	1	2.29349544999479	28	0.616102755766422	13	9	0.135416666666667	0.999999999999989
TSN	18.998463288791	70.4494787154768	36	2.93063990017211	21.9692307692308	0.3895476486911	13	9	0.135416666666667	0.999999999999989
GYPC	36.5311217754118	302.4862291759	23	2.21495430044174	23.8795986622074	0.646650929607893	13	9	0.135416666666667	0.999999999999989
BIN1	47.9999324559169	74.0484637260898	2	1.74297699769179	27.7821011673152	0.822951637268555	13	9	0.135416666666667	0.999999999999989
CYP27C1	32.1338469047098	5.76923055346548	52	2.36449259554983	20	0.588692341584707	13	9	0.135416666666667	0.999999999999989
ERCC3	44.7946924208359	56.5144409464185	10	1.25749496524224	26.1538461538462	0.950770941448702	13	9	0.135416666666667	0.999999999999989
MAP3K2	27.8115818218375	76.7399384137728	9	2.14706561549235	26.3468634686347	0.673100390816781	13	9	0.135416666666667	0.999999999999989
LOC100506922	16.1019341626819	2.35477651103448	1	1.53509509643808	28	0.887368632088418	13	9	0.135416666666667	0.999999999999989
IWS1	8.59001202525805	104.803695104477	8	0.908691001531354	26.542750929368	0.990374307882976	13	9	0.135416666666667	0.999999999999989
LIMS2	15.6250413068989	386.106771561432	46	1.93414393479316	20.695652173913	0.754664155855433	13	9	0.135416666666667	0.999999999999989
SFT2D3	27.9942754448619	19.0192139171641	1	0.572828105022213	28	0.999429808377565	13	9	0.135416666666667	0.999999999999989
WDR33	6.75440830680987e-05	32.2055315653858	49	1.66734247840385	20.3418803418803	0.847804428199307	13	9	0.135416666666667	0.999999999999989
POLR2D	23.7500245590067	15.5792261267327	11	3.13069512420988	25.9636363636364	0.331042040487197	13	9	0.135416666666667	0.999999999999989
AMMECR1L	32.0490305920636	44.1186252345893	1	2.95652510153622	28	0.381587955935748	13	9	0.135416666666667	0.999999999999989
SAP130	19.7685731271189	15.6778194216675	1	1.68976591070037	28	0.840590188514166	13	9	0.135416666666667	0.999999999999989
UGGT1	38.5275736345428	58.3241386227913	1	1.97953902952637	28	0.737600662354116	13	9	0.135416666666667	0.999999999999989
HS6ST1	9.9465101071307	4.7991398573952	13	0.439767610725495	25.5913978494624	0.999908587386071	13	9	0.135416666666667	0.999999999999989
SMPD4	6.75440830680987e-05	2.79897231777596	41	0.871910556254261	21.3134328358209	0.992356598040784	13	9	0.135416666666667	0.999999999999989
MZT2B	9.60257891481437	463.422403493246	1	2.3083498565049	28	0.610346850814057	13	9	0.135416666666667	0.999999999999989
CCDC115	27.4826496588188	58.3442850442583	2	1.81790231874703	27.7821011673152	0.797003410943514	13	9	0.135416666666667	0.999999999999989
IMP4	28.8258872150949	38.2808820862968	1	0.608859423241578	28	0.999147032410245	13	9	0.135416666666667	0.999999999999989
PTPN18	38.5334144062538	33.6686694373741	1	1.81676303188455	28	0.797406748516272	13	9	0.135416666666667	0.999999999999989
ARHGEF4	32.1541111817066	6.66439843684488	52	0.803884603678237	20	0.99520955534949	13	9	0.135416666666667	0.999999999999989
FAM168B	12.7612950724754	50.3065936245645	40	0.646755748038549	21.4414414414414	0.998739394731562	13	9	0.135416666666667	0.999999999999989
PLEKHB2	8.11701518280839	62.3386241652868	8	2.93935346661981	26.542750929368	0.386855463520034	13	9	0.135416666666667	0.999999999999989
MZT2A	11.1646107971327	87.2447400362109	1	3.31458851427565	28	0.283398063875382	13	9	0.135416666666667	0.999999999999989
LOC150776	15.8731328349211	27.1900965425325	22	0.723677354861267	24.040404040404	0.997450081677865	13	9	0.135416666666667	0.999999999999989
CCDC74A	32.1569576576822	7.71942257625309	5	0.498994932708169	27.148288973384	0.999777087390021	13	9	0.135416666666667	0.999999999999989
NCKAP5	13.9008761855289	2.09680686975636	1	2.20071191311661	28	0.652201417588292	13	9	0.135416666666667	0.999999999999989
MGAT5	29.4630396151065	31.1492590927444	1	0.326627446299261	28	0.999989872616325	13	9	0.135416666666667	0.999999999999989
CCNT2	15.9337702663032	20.3964463127611	52	1.1701254578705	20	0.964699300005867	13	9	0.135416666666667	0.999999999999989
RAB3GAP1	13.177897520952	148.393529598849	1	1.14920441319464	28	0.967609119183144	13	9	0.135416666666667	0.999999999999989
ZRANB3	24.1813092869462	6.02211337066344	52	0.578965101027105	20	0.999387896823648	13	9	0.135416666666667	0.999999999999989
R3HDM1	20.2119746700034	26.9708994952052	1	1.18224679988091	28	0.962939108120424	13	9	0.135416666666667	0.999999999999989
UBXN4	19.3791280931418	167.518745690551	1	0.192836255114515	28	0.999999843004329	13	9	0.135416666666667	0.999999999999989
MCM6	23.9038466547788	8.55713304017396	52	1.70906288319533	20	0.834275645304819	13	9	0.135416666666667	0.999999999999989
DARS	7.97008550740369	127.298155074969	1	2.03191678394825	28	0.717642026283114	13	9	0.135416666666667	0.999999999999989
HNMT	28.2995907676971	53.8732350672151	1	1.17778294715966	28	0.963593699038253	13	9	0.135416666666667	0.999999999999989
SPOPL	28.1536565304355	16.0547614074832	14	1.62412232578456	25.4092526690391	0.86131540896066	13	9	0.135416666666667	0.999999999999989
GTDC1	47.9999324559169	8.19047531691835	1	1.14723581193937	28	0.967874627740714	13	9	0.135416666666667	0.999999999999989
ZEB2	32.5612190819855	56.765131500955	23	1.63154787264556	23.8795986622074	0.85903229777623	13	9	0.135416666666667	0.999999999999989
ACVR2A	47.9999324559169	32.815233199254	52	0.898244905316187	20	0.99097139158576	13	9	0.135416666666667	0.999999999999989
ORC4	44.2239444357042	11.8302402877319	52	2.78387470420176	20	0.436797304090545	13	9	0.135416666666667	0.999999999999989
MBD5	32.7145479247856	25.2601468957568	51	0.883515914338382	20.112676056338	0.991766887700713	13	9	0.135416666666667	0.999999999999989
EPC2	31.8301471679636	35.647119411071	20	3.55954796422213	24.3686006825939	0.228777601650648	13	9	0.135416666666667	0.999999999999989
LYPD6B	27.8268563417763	5.53617012838409	52	2.92038595867624	20	0.392732288090641	13	9	0.135416666666667	0.999999999999989
LYPD6	26.1701529472737	13.411348682648	1	1.87807783012278	28	0.775359848734371	13	9	0.135416666666667	0.999999999999989
MMADHC	27.2597049420831	56.1994398736021	8	0.916449382689931	26.542750929368	0.989912707693919	13	9	0.135416666666667	0.999999999999989
RND3	9.03507633961895	199.345063945353	1	1.37464153068444	28	0.927514627040861	13	9	0.135416666666667	0.999999999999989
RBM43	34.1901032442906	29.3610313927297	33	3.23236291899369	22.3824451410658	0.30397913852071	13	9	0.135416666666667	0.999999999999989
NMI	13.6161895577704	29.3466634878737	1	1.61060579926562	28	0.86542937615587	13	9	0.135416666666667	0.999999999999989
TNFAIP6	47.9999324559169	3.38197189564566	29	1.27359958597202	22.9581993569132	0.947885856228515	13	9	0.135416666666667	0.999999999999989
RIF1	9.53528786090535	72.1479017345457	8	0.551467622785018	26.542750929368	0.999558087023354	13	9	0.135416666666667	0.999999999999989
ARL5A	25.7288797611704	29.3032312320105	46	1.44154141323027	20.695652173913	0.91190329291564	13	9	0.135416666666667	0.999999999999989
STAM2	28.323819666883	30.9853999405325	22	1.05709774202028	24.040404040404	0.978548995919494	13	9	0.135416666666667	0.999999999999989
FMNL2	24.1981296163367	32.9970818435263	1	0.934460065593383	28	0.988779830270601	13	9	0.135416666666667	0.999999999999989
PRPF40A	4.57060439040994	180.996975242753	1	0.213161985982711	28	0.999999645841847	13	9	0.135416666666667	0.999999999999989
ARL6IP6	6.75440830680987e-05	6.49414062650376	26	0.270883176791824	23.4098360655738	0.999997614455512	13	9	0.135416666666667	0.999999999999989
GPD2	24.4953294812464	32.7203784984672	12	2.12843369879234	25.7761732851986	0.680347148725898	13	9	0.135416666666667	0.999999999999989
GALNT5	4.98302089648791	17.3849750292291	13	1.23928309916306	25.5913978494624	0.95391368807706	13	9	0.135416666666667	0.999999999999989
ACVR1	25.8219249460979	32.5128758116958	20	1.15381335111376	24.3686006825939	0.966981943257127	13	9	0.135416666666667	0.999999999999989
PKP4	15.2075675298955	59.5918172848419	26	0.737483622408584	23.4098360655738	0.997138014305775	13	9	0.135416666666667	0.999999999999989
TANC1	19.6071124057522	42.0891465706022	6	1.9007957494252	26.9433962264151	0.767029860102416	13	9	0.135416666666667	0.999999999999989
BAZ2B	12.0444798048138	107.575949534989	6	3.09487423765615	26.9433962264151	0.34100625680993	13	9	0.135416666666667	0.999999999999989
MARCH7	9.05834007592356	43.6343491441581	1	1.42842922817761	28	0.915093405073949	13	9	0.135416666666667	0.999999999999989
PLA2R1	20.4826747280301	19.7989722453077	52	0.461102367635402	20	0.999871885673741	13	9	0.135416666666667	0.999999999999989
RBMS1	32.0603121111432	209.911361948933	52	2.27317476233058	20	0.623990672163842	13	9	0.135416666666667	0.999999999999989
TANK	27.5144100533466	13.5549776562728	10	0.893428910528021	26.1538461538462	0.991237396501821	13	9	0.135416666666667	0.999999999999989
PSMD14	8.60339314945833	87.4540401339369	1	2.23321900501457	28	0.639535328557145	13	9	0.135416666666667	0.999999999999989
DPP4	46.4324076319022	13.0858773270912	52	0.587814453391263	20	0.999323148957572	13	9	0.135416666666667	0.999999999999989
FAP	12.0132943362557	12.6132776144133	20	1.57078192930183	24.3686006825939	0.87722607756608	13	9	0.135416666666667	0.999999999999989
IFIH1	17.2371287606467	1.97211567438111	28	1.68020626742836	23.1067961165049	0.843682307402076	13	9	0.135416666666667	0.999999999999989
FIGN	15.9863607353626	4.51705679211182	52	1.45679255340544	20	0.908114244925077	13	9	0.135416666666667	0.999999999999989
COBLL1	10.3666447521173	27.3287472297585	20	2.40847003901017	24.3686006825939	0.571870452905909	13	9	0.135416666666667	0.999999999999989
TTC21B	27.1519536047756	6.89399968452337	52	0.903177781361044	20	0.990692892546552	13	9	0.135416666666667	0.999999999999989
SCN9A	16.3456772605533	5.53231295094935	42	1.30474520221595	21.186943620178	0.94202350461694	13	9	0.135416666666667	0.999999999999989
STK39	4.53433238758805	20.8107781832519	9	0.420965957456164	26.3468634686347	0.999933267591103	13	9	0.135416666666667	0.999999999999989
CERS6	15.9504076272995	11.0973682646025	31	0.813336486619488	22.6666666666667	0.9948707317907	13	9	0.135416666666667	0.999999999999989
BBS5	16.6441954843115	4.99028882511512	5	3.2388320608562	27.148288973384	0.302317805296	13	9	0.135416666666667	0.999999999999989
FASTKD1	8.45181861556448	11.9569210538271	1	0.986631761230093	28	0.984987077566388	13	9	0.135416666666667	0.999999999999989
PPIG	28.4395812786568	190.775539304453	51	0.683857917150781	20.112676056338	0.998204931142421	13	9	0.135416666666667	0.999999999999989
PHOSPHO2	31.3063915284256	7.50123704795331	1	1.15040693877274	28	0.967446233616306	13	9	0.135416666666667	0.999999999999989
SSB	19.8647412224329	121.135213971682	1	0.402268232921797	28	0.999952049041663	13	9	0.135416666666667	0.999999999999989
METTL5	25.6646776373331	10.5805701908973	1	0.504838994858649	28	0.999758356182112	13	9	0.135416666666667	0.999999999999989
UBR3	47.9999324559169	26.3207139121351	52	0.473220831524536	20	0.999846131358015	13	9	0.135416666666667	0.999999999999989
ERICH2	20.0571868424814	7.27469011360594	35	1.19481579705986	22.1052631578947	0.961055850183811	13	9	0.135416666666667	0.999999999999989
GAD1	26.4907353070691	3.61196855576931	52	2.04122866327096	20	0.714068791478755	13	9	0.135416666666667	0.999999999999989
GORASP2	6.75440830680987e-05	69.2732142320989	52	1.20493866147227	20	0.959495881354898	13	9	0.135416666666667	0.999999999999989
TLK1	12.6345543471796	56.177226875851	10	1.53890955820436	26.1538461538462	0.886304460469045	13	9	0.135416666666667	0.999999999999989
METTL8	35.7616996775162	22.0275042828907	14	1.27399151167202	25.4092526690391	0.947814402569457	13	9	0.135416666666667	0.999999999999989
DCAF17	16.0312874952303	10.8509598865769	41	3.72291236706704	21.3134328358209	0.197595129895801	13	9	0.135416666666667	0.999999999999989
CYBRD1	28.0079397534242	140.753893572653	17	0.688119952857841	24.8780487804878	0.998133701611533	13	9	0.135416666666667	0.999999999999989
DYNC1I2	14.0670051535006	430.49999603629	49	0.821731101628733	20.3418803418803	0.994555027396465	13	9	0.135416666666667	0.999999999999989
SLC25A12	16.2009851297797	7.560066433825	1	0.940678448123645	28	0.988368319415409	13	9	0.135416666666667	0.999999999999989
HAT1	24.217754865393	13.9982734693309	52	0.591156372790729	20	0.999297317834811	13	9	0.135416666666667	0.999999999999989
DLX1	31.8636648452385	2.69071321744874	1	1.88750278969854	28	0.771913770128927	13	9	0.135416666666667	0.999999999999989
ITGA6	21.2985076213375	29.3033408418708	1	0.811073833671331	28	0.994953427969769	13	9	0.135416666666667	0.999999999999989
PDK1	29.8331241857566	8.57483949441449	35	1.30669715003644	22.1052631578947	0.941643688982306	13	9	0.135416666666667	0.999999999999989
ZAK	39.8035917963808	150.461650991397	12	1.80636132849207	25.7761732851986	0.801077380519655	13	9	0.135416666666667	0.999999999999989
SP3	32.1406656277202	11.7881691322332	52	1.42394541370391	20	0.916169853707279	13	9	0.135416666666667	0.999999999999989
OLA1	16.7721346084817	32.4589197352471	20	0.446723327916838	24.3686006825939	0.999897729147673	13	9	0.135416666666667	0.999999999999989
CIR1	23.6684938708067	100.214884427189	52	0.803740598207872	20	0.995214583858932	13	9	0.135416666666667	0.999999999999989
SCRN3	35.6449243502549	13.8729066069934	10	0.314095667592082	26.1538461538462	0.9999924878123	13	9	0.135416666666667	0.999999999999989
GPR155	35.9823611030163	17.9507623863787	15	0.980203300536263	25.2296819787986	0.985497213853856	13	9	0.135416666666667	0.999999999999989
WIPF1	15.6395093164113	76.0278096112776	18	3.67072699792331	24.7058823529412	0.207124084978492	13	9	0.135416666666667	0.999999999999989
H3F3AP4	9.42015727298233	5.13290423540841	8	0.712037699407414	26.542750929368	0.997692203638564	13	9	0.135416666666667	0.999999999999989
CHN1	24.233370618771	54.2179069950074	52	0.894475435938768	20	0.9911800849224	13	9	0.135416666666667	0.999999999999989
ATF2	21.2958184158348	16.7142321895934	3	2.25870958952559	27.5675675675676	0.629613803170791	13	9	0.135416666666667	0.999999999999989
ATP5G3	47.9999324559169	301.169917074377	43	1.44105111810402	21.0619469026549	0.912023706498866	13	9	0.135416666666667	0.999999999999989
KIAA1715	24.5645012181093	227.408923851372	1	1.37183029530831	28	0.928134046857752	13	9	0.135416666666667	0.999999999999989
HOXD11	13.0363465739134	35.2902880123657	37	2.67047341438381	21.8348623853211	0.475644649824458	13	9	0.135416666666667	0.999999999999989
HOXD10	8.16916496058678	15.3787219258236	2	1.7096227469606	27.7821011673152	0.834091015056611	13	9	0.135416666666667	0.999999999999989
HOXD9	31.9901846589954	20.0729297863926	52	2.82002247201802	20	0.424832350282516	13	9	0.135416666666667	0.999999999999989
HOXD8	20.5258251895468	34.9596460792447	20	3.82331045728592	24.3686006825939	0.180351147217256	13	9	0.135416666666667	0.999999999999989
HOXD-AS2	31.6337577490397	5.10201619283797	37	0.388774324856665	21.8348623853211	0.999962668845453	13	9	0.135416666666667	0.999999999999989
HOXD4	12.3544014824301	6.93335772240883	1	2.4308245879408	28	0.563376928431857	13	9	0.135416666666667	0.999999999999989
HOXD-AS1	12.3239862259451	6.51404380467472	1	2.1471484986726	28	0.673068134143788	13	9	0.135416666666667	0.999999999999989
MTX2	24.0857040205455	25.1441488112442	42	2.27171097890246	21.186943620178	0.624559415877927	13	9	0.135416666666667	0.999999999999989
LINC01116	28.6597030654682	29.2765748794736	1	0.30680865147192	28	0.999993726313056	13	9	0.135416666666667	0.999999999999989
HNRNPA3	24.3992739505112	60.2845427291928	43	2.60643957464517	21.0619469026549	0.498401313987942	13	9	0.135416666666667	0.999999999999989
NFE2L2	12.1478079603462	137.984572471056	1	3.60642047395795	28	0.219419753495044	13	9	0.135416666666667	0.999999999999989
AGPS	43.0825176829312	46.9777305483025	52	0.964179355390871	20	0.9867154624309	13	9	0.135416666666667	0.999999999999989
TTC30A	20.7928767606836	6.00838545029463	12	1.7769693637401	25.7761732851986	0.811329673115602	13	9	0.135416666666667	0.999999999999989
PDE11A	10.4109960396971	16.6942584547427	23	1.35945455845749	23.8795986622074	0.930825336320748	13	9	0.135416666666667	0.999999999999989
RBM45	26.6021263923431	12.9126571392291	26	1.53367134689914	23.4098360655738	0.887764593598832	13	9	0.135416666666667	0.999999999999989
OSBPL6	8.47499344803697	25.8040745307741	1	0.81293983712355	28	0.994885301563774	13	9	0.135416666666667	0.999999999999989
AC009948.5	20.9917736406981	2.97318699001844	19	1.88598520347311	24.5360824742268	0.772469602668694	13	9	0.135416666666667	0.999999999999989
PRKRA	24.2723567157251	38.993947904178	1	2.17758261564001	28	0.661215370184052	13	9	0.135416666666667	0.999999999999989
FKBP7	18.9034788876676	22.9754536122077	1	1.02159718030846	28	0.981990531840824	13	9	0.135416666666667	0.999999999999989
PLEKHA3	10.1738875286731	67.7634308953421	20	1.1208150511404	24.3686006825939	0.971301574955522	13	9	0.135416666666667	0.999999999999989
TTN	32.2474549027956	10.825078908858	40	3.41558009539701	21.4414414414414	0.259687882277233	13	9	0.135416666666667	0.999999999999989
SESTD1	24.5249097831108	55.8552084803833	52	1.47271508086281	20	0.904069268736104	13	9	0.135416666666667	0.999999999999989
CWC22	19.6649760890693	48.2238334614116	1	0.214278983381924	28	0.999999630580053	13	9	0.135416666666667	0.999999999999989
UBE2E3	24.3076101058257	54.4330617571058	52	0.538136510318895	20	0.999625555030638	13	9	0.135416666666667	0.999999999999989
ITGA4	9.0096652426363	26.1324323845919	11	0.89162669526982	25.9636363636364	0.99133545582123	13	9	0.135416666666667	0.999999999999989
SSFA2	24.3589623967398	13.0516407810415	44	1.42122727804385	20.9384164222874	0.916818810568728	13	9	0.135416666666667	0.999999999999989
PDE1A	40.5069165521623	11.5798529150634	52	1.06867484747952	20	0.977336304327818	13	9	0.135416666666667	0.999999999999989
DNAJC10	20.011114865259	105.522628712872	52	1.53117851201599	20	0.888456250889066	13	9	0.135416666666667	0.999999999999989
NCKAP1	24.9907784947245	64.3459426891403	4	2.34017455768887	27.3563218390805	0.598050289235841	13	9	0.135416666666667	0.999999999999989
DUSP19	15.8404259428154	7.24020964805971	4	1.47748664546565	27.3563218390805	0.902839536345174	13	9	0.135416666666667	0.999999999999989
NUP35	20.9219712626741	4.07148683986848	33	1.39723757410215	22.3824451410658	0.922427870601893	13	9	0.135416666666667	0.999999999999989
ZC3H15	8.857336318373	167.707067088189	17	1.18800728634307	24.8780487804878	0.962083354184105	13	9	0.135416666666667	0.999999999999989
ITGAV	8.51049662658582	170.742678388371	16	0.606320413754213	25.0526315789474	0.99917003154016	13	9	0.135416666666667	0.999999999999989
FAM171B	24.0705758524503	21.6708550505834	1	2.007756038049	28	0.726880088834276	13	9	0.135416666666667	0.999999999999989
TFPI	32.1973805758989	62.1834730537696	52	0.282235807383125	20	0.999996712294959	13	9	0.135416666666667	0.999999999999989
GULP1	20.186207360471	14.0893812531886	9	2.37825715716518	26.3468634686347	0.583412323463526	13	9	0.135416666666667	0.999999999999989
COL3A1	24.0072996172605	2090.06079418788	28	1.6395783537473	23.1067961165049	0.856545087686263	13	9	0.135416666666667	0.999999999999989
COL5A2	25.2044836835393	383.306144169169	1	1.62376555530341	28	0.861424695780735	13	9	0.135416666666667	0.999999999999989
WDR75	25.6059593547095	20.6153114881416	1	2.73872470630703	28	0.45203113638642	13	9	0.135416666666667	0.999999999999989
SLC40A1	47.9999229600502	19.1450629840847	9	0.420350608437932	26.3468634686347	0.999933970552989	13	9	0.135416666666667	0.999999999999989
ASNSD1	22.4910978318287	36.4368722807002	1	0.440419311350637	28	0.999907612411003	13	9	0.135416666666667	0.999999999999989
OSGEPL1	31.7828259631457	6.41613791607713	52	0.886156332212514	20	0.991628201516615	13	9	0.135416666666667	0.999999999999989
ORMDL1	28.2615990161242	58.4311995340684	1	1.38457381941258	28	0.925302316899357	13	9	0.135416666666667	0.999999999999989
PMS1	19.542225468902	10.468321539818	1	1.77314000219217	28	0.812651872996083	13	9	0.135416666666667	0.999999999999989
HIBCH	23.8491853347225	25.7045106572436	1	0.470905270978218	28	0.99985135577949	13	9	0.135416666666667	0.999999999999989
INPP1	47.9999324559169	38.4304125388218	52	1.40809309994881	20	0.919916179175287	13	9	0.135416666666667	0.999999999999989
MFSD6	19.8916712561372	9.89986609970664	52	0.905210573335583	20	0.990576330789145	13	9	0.135416666666667	0.999999999999989
TMEM194B	19.7574594159381	6.74625499752411	26	2.10187078307625	23.4098360655738	0.690658989955279	13	9	0.135416666666667	0.999999999999989
NAB1	32.7035020197752	24.3173441751925	1	1.33042890066898	28	0.936908978474767	13	9	0.135416666666667	0.999999999999989
GLS	6.75440830680987e-05	344.690456309607	13	0.805914078538001	25.5913978494624	0.995138265126651	13	9	0.135416666666667	0.999999999999989
STAT1	47.9999324559169	319.734298604332	1	0.685505195289763	28	0.998177656815754	13	9	0.135416666666667	0.999999999999989
MYO1B	19.1081735296304	164.723196272646	1	1.1512304343442	28	0.967334382680371	13	9	0.135416666666667	0.999999999999989
NABP1	28.4158913859712	92.8971250237094	1	1.33017520570875	28	0.936960734106407	13	9	0.135416666666667	0.999999999999989
SDPR	8.25809452758042	16.5284429095728	16	0.398738230979034	25.0526315789474	0.999955044166621	13	9	0.135416666666667	0.999999999999989
SLC39A10	6.85379491572344	18.3302387527582	1	0.457130580394953	28	0.999879509089553	13	9	0.135416666666667	0.999999999999989
STK17B	32.5933852909004	76.0159806821309	52	0.237604553368896	20	0.999999153696013	13	9	0.135416666666667	0.999999999999989
HECW2	44.3136352866685	17.1590915252766	52	0.547514034102182	20	0.999579044298149	13	9	0.135416666666667	0.999999999999989
GTF3C3	27.9098153969222	19.8170800775198	52	1.90598029938987	20	0.765117796732801	13	9	0.135416666666667	0.999999999999989
PGAP1	25.0126086940011	8.89151958382688	1	1.91588780587842	28	0.76145300882979	13	9	0.135416666666667	0.999999999999989
ANKRD44	19.4784209385645	9.06488073879041	21	0.13343905803373	24.2033898305085	0.99999999259265	13	9	0.135416666666667	0.999999999999989
SF3B1	6.75440830680987e-05	87.8765896286891	51	1.25377153647022	20.112676056338	0.951423812957257	13	9	0.135416666666667	0.999999999999989
COQ10B	23.5513629357487	44.2690785759207	1	3.51093707667188	28	0.238843786201378	13	9	0.135416666666667	0.999999999999989
HSPD1	35.4233252796914	88.2457900793254	1	1.59879053780123	28	0.868980463010815	13	9	0.135416666666667	0.999999999999989
HSPE1	23.9993000843817	38.4955572961475	29	3.16371003115973	22.9581993569132	0.322056646903931	13	9	0.135416666666667	0.999999999999989
RFTN2	32.309690717615	3.67136641795133	52	1.74721328480778	20	0.821517672516023	13	9	0.135416666666667	0.999999999999989
PLCL1	22.487373949805	4.60811493606906	20	1.91344742176919	24.3686006825939	0.762357014208081	13	9	0.135416666666667	0.999999999999989
SATB2	20.0006951707272	16.1472174450121	52	2.06217076017131	20	0.706009728243328	13	9	0.135416666666667	0.999999999999989
C2orf69	19.9804034955262	39.209141972262	7	2.6624773873859	26.7415730337079	0.478455410290971	13	9	0.135416666666667	0.999999999999989
TYW5	24.6014737893864	15.5936297319902	1	2.56386756634857	28	0.513829643157377	13	9	0.135416666666667	0.999999999999989
C2orf47	28.7867236554445	5.48857218815155	41	0.319382850886217	21.3134328358209	0.999991464579131	13	9	0.135416666666667	0.999999999999989
SPATS2L	20.4746179711026	182.245555963284	33	2.21314542126396	22.3824451410658	0.647355818456973	13	9	0.135416666666667	0.999999999999989
KCTD18	20.3314893435563	7.06601232837733	1	0.421176574275918	28	0.999933025563426	13	9	0.135416666666667	0.999999999999989
SGOL2	16.5131307772972	14.929160507165	48	1.79283331795822	20.458452722063	0.805818565620153	13	9	0.135416666666667	0.999999999999989
AOX1	28.2394007881974	49.4943934547158	52	1.18539168027866	20	0.96247345905661	13	9	0.135416666666667	0.999999999999989
BZW1	12.0455846898322	17.8678532207034	1	2.61022953629636	28	0.497039035045809	13	9	0.135416666666667	0.999999999999989
CLK1	14.8883476373351	41.7054566737192	20	3.39170469378619	24.3686006825939	0.265139420595284	13	9	0.135416666666667	0.999999999999989
PPIL3	23.9947685664989	9.92087610033528	52	1.60607541530373	20	0.866796002058733	13	9	0.135416666666667	0.999999999999989
NIF3L1	30.7235011018332	12.1777978086683	1	0.78376271494268	28	0.995874566735335	13	9	0.135416666666667	0.999999999999989
ORC2	5.7236523566077	12.6810847880628	52	0.735314226397518	20	0.997188897060975	13	9	0.135416666666667	0.999999999999989
FAM126B	20.3815779406917	20.3274570474732	52	0.829762856270785	20	0.994239588456007	13	9	0.135416666666667	0.999999999999989
NDUFB3	27.002830065398	58.5637579697713	1	1.83832130886471	28	0.789732401184452	13	9	0.135416666666667	0.999999999999989
CFLAR	32.3397296683206	188.928634867542	44	0.59272188016384	20.9384164222874	0.99928494941572	13	9	0.135416666666667	0.999999999999989
CASP10	42.7526475202361	5.32680700269418	52	1.33352655430485	20	0.936275048917762	13	9	0.135416666666667	0.999999999999989
CASP8	23.6252063124523	12.2939774860169	3	4.02001418969332	27.5675675675676	0.150444779506897	13	9	0.135416666666667	0.999999999999989
TRAK2	21.1635887397584	85.7070870728854	1	2.44313377133217	28	0.55871835172863	13	9	0.135416666666667	0.999999999999989
STRADB	32.135013544591	9.97700258690191	1	3.0027536116994	28	0.367658707871117	13	9	0.135416666666667	0.999999999999989
TMEM237	27.8509723489266	17.3532149474797	31	2.17406972452383	22.6666666666667	0.662584143050167	13	9	0.135416666666667	0.999999999999989
ALS2	19.9908042975585	19.7271945811527	1	2.44482501517736	28	0.558079333489958	13	9	0.135416666666667	0.999999999999989
FZD7	19.2735158307602	17.3635797298727	26	2.13354685208597	23.4098360655738	0.678359379134838	13	9	0.135416666666667	0.999999999999989
SUMO1	24.4307590184607	47.7768763319153	1	1.61893809718003	28	0.862899749461721	13	9	0.135416666666667	0.999999999999989
NOP58	2.4270217634224	63.8769900438067	1	1.10408780492046	28	0.973341493036525	13	9	0.135416666666667	0.999999999999989
BMPR2	16.8141564415144	110.999603812235	52	1.13400088624971	20	0.96962291149147	13	9	0.135416666666667	0.999999999999989
ICA1L	35.1512352073878	8.16189850245481	1	0.316960609788971	28	0.999991947115224	13	9	0.135416666666667	0.999999999999989
WDR12	19.9468574475806	12.2701666534235	33	1.9970474341167	22.3824451410658	0.730957895413686	13	9	0.135416666666667	0.999999999999989
CARF	23.72603843161	9.39667601646956	52	2.98097464668057	20	0.374175123434828	13	9	0.135416666666667	0.999999999999989
NBEAL1	13.8780904039722	30.6304093357355	4	2.44268487194528	27.3563218390805	0.55888800691813	13	9	0.135416666666667	0.999999999999989
CYP20A1	8.09030151271136	127.966573824181	1	1.78110392754799	28	0.809898515902112	13	9	0.135416666666667	0.999999999999989
ABI2	32.1376167474862	66.4530179048188	52	0.631006173160689	20	0.99892417073701	13	9	0.135416666666667	0.999999999999989
RAPH1	12.1179319142242	18.6999070879064	52	1.26398481559208	20	0.949620286808658	13	9	0.135416666666667	0.999999999999989
PARD3B	28.0113015385613	151.962356974855	1	1.52525836622095	28	0.89009050041462	13	9	0.135416666666667	0.999999999999989
NRP2	19.0131296377707	172.29866806694	1	1.23244169645339	28	0.955061491424239	13	9	0.135416666666667	0.999999999999989
INO80D	23.9036406295535	13.9603086591616	52	0.763417657723206	20	0.996473427443204	13	9	0.135416666666667	0.999999999999989
GCSHP3	36.3954943315983	13.07371888366	36	0.821412337035134	21.9692307692308	0.994567274283607	13	9	0.135416666666667	0.999999999999989
NDUFS1	38.9442164112389	20.4212195496405	3	1.30780321224435	27.5675675675676	0.941427818795401	13	9	0.135416666666667	0.999999999999989
EEF1B2	25.6425476393623	542.07687743023	52	1.46456556045089	20	0.906150886841283	13	9	0.135416666666667	0.999999999999989
GPR1	31.9590297374494	11.8485047090626	45	3.13355937045482	20.8163265306122	0.330254970454855	13	9	0.135416666666667	0.999999999999989
ZDBF2	9.82715526615737	17.9099593102624	15	2.02305715538794	25.2296819787986	0.72103534151416	13	9	0.135416666666667	0.999999999999989
ADAM23	27.6113978423222	2.26854625142242	19	1.28496623572709	24.5360824742268	0.945789583581317	13	9	0.135416666666667	0.999999999999989
FASTKD2	24.5346515680983	26.943062635589	36	1.97807259403914	21.9692307692308	0.738155588187496	13	9	0.135416666666667	0.999999999999989
KLF7	6.75440830680987e-05	106.540045777859	1	0.998116751395888	28	0.984044554281073	13	9	0.135416666666667	0.999999999999989
CREB1	36.2616290817214	43.2693832645705	42	0.209174279757088	21.186943620178	0.999999695979296	13	9	0.135416666666667	0.999999999999989
METTL21A	19.7387195950188	4.5420251213547	1	0.520768970974749	28	0.99970068919167	13	9	0.135416666666667	0.999999999999989
CCNYL1	10.2652255419909	33.2668667709629	3	1.45366803095671	27.5675675675676	0.90889734977605	13	9	0.135416666666667	0.999999999999989
FZD5	23.0420854001863	13.3835173737904	20	0.819642580406861	24.3686006825939	0.994634893992564	13	9	0.135416666666667	0.999999999999989
PLEKHM3	12.5000015195047	23.5120565351972	1	0.837375874257391	28	0.993928209812986	13	9	0.135416666666667	0.999999999999989
IDH1	28.1132781905822	87.7871571986589	1	0.652207408342525	28	0.998669916383999	13	9	0.135416666666667	0.999999999999989
PIKFYVE	35.7036825800214	18.7573299890057	1	0.914424163215102	28	0.990034712468263	13	9	0.135416666666667	0.999999999999989
MAP2	7.67303233711279e-05	21.186069214979	25	1.53870044979882	23.5643564356436	0.886362923459982	13	9	0.135416666666667	0.999999999999989
RPE	20.0647856273405	8.23539032230033	1	1.31648134680548	28	0.939717811469701	13	9	0.135416666666667	0.999999999999989
KANSL1L	29.5422838419482	4.1996407155491	52	1.01612855406704	20	0.98248440520266	13	9	0.135416666666667	0.999999999999989
LANCL1	24.7908117532924	32.2928008221805	1	1.68691322540557	28	0.841515443545249	13	9	0.135416666666667	0.999999999999989
CPS1	29.1479351283483	7.72961870368893	3	1.69505890258341	27.5675675675676	0.838867765505237	13	9	0.135416666666667	0.999999999999989
IKZF2	39.8394585946869	7.38193663460307	34	1.05818724949475	22.2429906542056	0.97843679556424	13	9	0.135416666666667	0.999999999999989
SPAG16	24.1674101965921	51.6479133458884	1	1.15330101694108	28	0.967052046292829	13	9	0.135416666666667	0.999999999999989
BARD1	34.9111433514833	12.5550682448607	24	0.652568326840097	23.7209302325581	0.998665212541355	13	9	0.135416666666667	0.999999999999989
ATIC	23.8737634047997	59.4629369247554	37	1.62985532220229	21.8348623853211	0.859554123846577	13	9	0.135416666666667	0.999999999999989
FN1	11.4706507031566	34520.2490874471	49	1.11398988309913	20.3418803418803	0.972145946884647	13	9	0.135416666666667	0.999999999999989
LINC00607	6.75440830680987e-05	32.589772733777	5	0.643517137359265	27.148288973384	0.998779294432602	13	9	0.135416666666667	0.999999999999989
XRCC5	23.4823859396117	232.042689767145	1	2.73263106984793	28	0.454111211815253	13	9	0.135416666666667	0.999999999999989
PKI55	43.2872751048251	7.55602106925558	52	0.0626158046230451	20	0.99999999998882	13	9	0.135416666666667	0.999999999999989
MARCH4	27.4317413348867	13.5465186722474	1	1.44010414659214	28	0.912256029721216	13	9	0.135416666666667	0.999999999999989
SMARCAL1	24.8387288949373	15.1355023843498	37	0.480838258950504	21.8348623853211	0.999827869129696	13	9	0.135416666666667	0.999999999999989
RPL37A	32.2041321018504	13189.8074088805	27	1.77991628691645	23.257328990228	0.81030998946526	13	9	0.135416666666667	0.999999999999989
IGFBP2	47.9999324559169	153.717556074893	9	1.82806107622557	26.3468634686347	0.793395845676899	13	9	0.135416666666667	0.999999999999989
IGFBP5	47.9999324559169	121.159539721802	30	1.86560268450336	22.8115015974441	0.779898979528331	13	9	0.135416666666667	0.999999999999989
TNS1	5.38791809558658	65.9246790470314	1	0.714973956246695	28	0.997632876773511	13	9	0.135416666666667	0.999999999999989
ARPC2	3.08909370818822	683.430160225504	15	0.968236463296116	25.2296819787986	0.986414132409842	13	9	0.135416666666667	0.999999999999989
AAMP	25.7619240898099	138.938703470016	1	3.51593499894479	28	0.237791638738906	13	9	0.135416666666667	0.999999999999989
PNKD	28.3493554079614	43.0463028632005	1	0.992195164986611	28	0.984535530890028	13	9	0.135416666666667	0.999999999999989
TMBIM1	24.3102958455274	116.60475983303	3	3.37446643777444	27.5675675675676	0.269134314501209	13	9	0.135416666666667	0.999999999999989
SLC11A1	24.2736351255765	5.40564841715229	6	2.23845170525483	26.9433962264151	0.637497598100134	13	9	0.135416666666667	0.999999999999989
CTDSP1	11.7588431262689	315.116173336167	50	0.543766301280588	20.2266288951841	0.999598161816799	13	9	0.135416666666667	0.999999999999989
USP37	30.5717193357498	14.1076187537553	21	2.71440583843754	24.2033898305085	0.460365895934843	13	9	0.135416666666667	0.999999999999989
RQCD1	32.5558446889306	45.4980759371535	1	1.79210876594481	28	0.80607143488835	13	9	0.135416666666667	0.999999999999989
PLCD4	8.68742588976424	4.31126164090725	25	0.419476074494794	23.5643564356436	0.999934959008505	13	9	0.135416666666667	0.999999999999989
ZNF142	10.2547487070867	15.6476204103411	1	1.13168385226574	28	0.969922433720648	13	9	0.135416666666667	0.999999999999989
BCS1L	37.254961138461	13.2191378832709	52	3.74702892513488	20	0.193324097218147	13	9	0.135416666666667	0.999999999999989
RNF25	31.5581693419528	5.78291366406627	30	2.85216569695427	22.8115015974441	0.414370227161939	13	9	0.135416666666667	0.999999999999989
STK36	14.6953200940902	106.368304676094	46	2.10294739600494	20.695652173913	0.690241589121074	13	9	0.135416666666667	0.999999999999989
TTLL4	9.51267695829062	21.793341399989	13	1.20621863010628	25.5913978494624	0.959295877481808	13	9	0.135416666666667	0.999999999999989
CYP27A1	35.6592868868295	12.6800018683375	52	0.503207710207427	20	0.999763709311451	13	9	0.135416666666667	0.999999999999989
NHEJ1	26.2560676011097	8.77208642023628	1	1.46752053955676	28	0.905398832887053	13	9	0.135416666666667	0.999999999999989
CNPPD1	12.5101991070059	112.681291051953	1	2.03184092032082	28	0.717671109653301	13	9	0.135416666666667	0.999999999999989
FAM134A	12.511145087433	106.326711860985	1	1.05472549725502	28	0.978791920701	13	9	0.135416666666667	0.999999999999989
ZFAND2B	10.6107135986337	49.2547656757378	24	2.10524893212577	23.7209302325581	0.689349118872314	13	9	0.135416666666667	0.999999999999989
ABCB6	23.8739718479559	72.1081825304345	38	1.01950595725395	21.7021276595745	0.98218051372166	13	9	0.135416666666667	0.999999999999989
ATG9A	32.6615096925653	141.857749027579	51	1.36788427139652	20.112676056338	0.928998465397937	13	9	0.135416666666667	0.999999999999989
ANKZF1	20.4305766170657	12.0616493483261	52	2.11071753365709	20	0.687227657705154	13	9	0.135416666666667	0.999999999999989
GLB1L	35.9926253102278	11.5328559226083	52	0.73475088426987	20	0.997201995753205	13	9	0.135416666666667	0.999999999999989
STK16	33.2614619010054	98.0787263906191	13	1.63002811762987	25.5913978494624	0.859500888090214	13	9	0.135416666666667	0.999999999999989
TUBA4A	8.81254523837205	16.8953218639498	52	1.30819872099372	20	0.941350513330245	13	9	0.135416666666667	0.999999999999989
DNAJB2	32.628701251075	93.134963148757	30	2.93223929139439	22.8115015974441	0.389052524704569	13	9	0.135416666666667	0.999999999999989
PTPRN	27.5705131682964	4.7681402025153	9	2.25278756563717	26.3468634686347	0.631917538466779	13	9	0.135416666666667	0.999999999999989
DNPEP	14.4942749592124	45.7284727915522	36	2.57051503159826	21.9692307692308	0.511405643497226	13	9	0.135416666666667	0.999999999999989
DES	8.25394244564415	5.33945545483845	21	1.41671674816905	24.2033898305085	0.917889695889113	13	9	0.135416666666667	0.999999999999989
SPEG	12.0893283238125	34.3086823065805	38	1.85700023770939	21.7021276595745	0.783013774806141	13	9	0.135416666666667	0.999999999999989
GMPPA	32.6934127713959	32.383585359551	1	1.76695600870211	28	0.814780272682374	13	9	0.135416666666667	0.999999999999989
CHPF	8.79934685707272	295.56655747023	1	0.871071076872242	28	0.992398016858566	13	9	0.135416666666667	0.999999999999989
TMEM198	20.0767941630488	5.32124882612818	52	2.15593597852583	20	0.66964737239317	13	9	0.135416666666667	0.999999999999989
OBSL1	32.1542334499821	63.0886001822314	52	3.21008254846689	20	0.309756316541416	13	9	0.135416666666667	0.999999999999989
STK11IP	32.0276157098719	32.3188228453329	25	2.4610109558379	23.5643564356436	0.551976979056359	13	9	0.135416666666667	0.999999999999989
SLC4A3	20.3040373445634	9.16638164248386	9	2.10162639821203	26.3468634686347	0.690753730402875	13	9	0.135416666666667	0.999999999999989
EPHA4	26.4742275669278	3.22701782564435	52	2.3850866483266	20	0.580797427085606	13	9	0.135416666666667	0.999999999999989
PAX3	20.4887458980426	7.02983897486761	1	0.294844219759405	28	0.999995384063715	13	9	0.135416666666667	0.999999999999989
FARSB	47.9999425317589	53.8541868762255	16	1.03037285193941	25.0526315789474	0.981178017364919	13	9	0.135416666666667	0.999999999999989
ACSL3	20.8764739593101	60.0993767683458	1	1.09809822902755	28	0.974047832154405	13	9	0.135416666666667	0.999999999999989
KCNE4	6.75440830680987e-05	83.2620703880695	52	0.666173503665232	20	0.998478133728529	13	9	0.135416666666667	0.999999999999989
SCG2	6.90861360288824e-05	28.7313565229721	14	0.551950522692997	25.4092526690391	0.99955547057228	13	9	0.135416666666667	0.999999999999989
WDFY1	28.2745435299048	35.3913889237113	20	0.910019582158474	24.3686006825939	0.990296368798521	13	9	0.135416666666667	0.999999999999989
MRPL44	23.666950590503	13.3065188589895	52	4.04562795412135	20	0.146903515695931	13	9	0.135416666666667	0.999999999999989
SERPINE2	6.75440830680987e-05	4213.26827352932	11	0.68779575352203	25.9636363636364	0.998139195942419	13	9	0.135416666666667	0.999999999999989
CUL3	23.3160743013798	46.5489216351968	1	2.24548087940388	28	0.634761049806725	13	9	0.135416666666667	0.999999999999989
DOCK10	32.4400107710244	8.80418209773904	28	3.66244223440288	23.1067961165049	0.208673520640058	13	9	0.135416666666667	0.999999999999989
IRS1	28.1120138305649	63.4030806442472	1	1.63551627537322	28	0.85780553590365	13	9	0.135416666666667	0.999999999999989
RHBDD1	21.0540803292916	45.0226509697767	1	1.18267664278039	28	0.962875681584826	13	9	0.135416666666667	0.999999999999989
MFF	29.2435018478051	71.6523262454776	52	1.13268628380302	20	0.969793088326128	13	9	0.135416666666667	0.999999999999989
TM4SF20	29.6030030458632	9.11522383914985	51	0.460356156714989	20.112676056338	0.999873347467518	13	9	0.135416666666667	0.999999999999989
AGFG1	20.0787493691027	33.7935512018295	52	0.336873000526849	20	0.999987197317614	13	9	0.135416666666667	0.999999999999989
PID1	26.6480966146639	110.218141478791	37	1.05121009699731	21.8348623853211	0.979148452047818	13	9	0.135416666666667	0.999999999999989
TRIP12	6.37570558431287	155.243893998313	1	2.93024796991355	28	0.389669045013097	13	9	0.135416666666667	0.999999999999989
SP110	12.2575755084524	40.4670306554586	14	0.419397358160783	25.4092526690391	0.999935047372332	13	9	0.135416666666667	0.999999999999989
SP140L	47.9999324559169	22.0307038854975	21	0.715241699090561	24.2033898305085	0.997627408974541	13	9	0.135416666666667	0.999999999999989
SP100	19.9010995276971	76.9440048220877	16	0.587669907546543	25.0526315789474	0.999324248828212	13	9	0.135416666666667	0.999999999999989
LOC101928816	23.7426123696569	35.8143351184702	1	2.30495045559614	28	0.611663242318601	13	9	0.135416666666667	0.999999999999989
CAB39	24.6548064870266	20.2833838605845	25	1.70064217421787	23.5643564356436	0.837042971362337	13	9	0.135416666666667	0.999999999999989
ITM2C	27.2347052845246	31.4205954666654	1	1.78607485077921	28	0.808172992795341	13	9	0.135416666666667	0.999999999999989
PSMD1	32.36553048475	170.569249857764	21	3.13557090405466	24.2033898305085	0.329703074231324	13	9	0.135416666666667	0.999999999999989
ARMC9	21.6210205752472	43.3942450725895	1	1.99858602928799	28	0.730372675390937	13	9	0.135416666666667	0.999999999999989
NCL	6.75440830680987e-05	703.670911055294	1	0.824992744396666	28	0.994428527039959	13	9	0.135416666666667	0.999999999999989
PTMA	8.37549896451687	1316.50500280696	3	1.31933424634104	27.5675675675676	0.939149343682098	13	9	0.135416666666667	0.999999999999989
PDE6D	24.5396444994491	10.833320967678	1	1.73318357076526	28	0.82625041874517	13	9	0.135416666666667	0.999999999999989
COPS7B	39.3047716386362	29.4455464997719	32	0.323523393199481	22.5236593059937	0.999990582998871	13	9	0.135416666666667	0.999999999999989
DIS3L2	19.8450554863635	20.1836012940987	34	3.03122233653909	22.2429906542056	0.359264483883123	13	9	0.135416666666667	0.999999999999989
EIF4E2	5.36113250451602	281.870926054357	1	1.94999442784543	28	0.748734283913018	13	9	0.135416666666667	0.999999999999989
EFHD1	47.9999324559169	3.67087719050778	46	0.615312491527322	20.695652173913	0.999086290763606	13	9	0.135416666666667	0.999999999999989
GIGYF2	11.2457449451543	151.919928600975	52	0.894821727963433	20	0.991161060732804	13	9	0.135416666666667	0.999999999999989
ATG16L1	24.2808794129882	15.2716211839726	17	3.20552180405005	24.8780487804878	0.310949493890095	13	9	0.135416666666667	0.999999999999989
DGKD	40.8340451171132	16.0290384163871	52	1.14627265657892	20	0.96800401308801	13	9	0.135416666666667	0.999999999999989
USP40	15.211237250479	65.0831129135029	1	2.75336313113758	28	0.447057459910347	13	9	0.135416666666667	0.999999999999989
HJURP	14.5151762718577	4.35270597968788	52	0.236251146147524	20	0.999999191389228	13	9	0.135416666666667	0.999999999999989
MSL3P1	19.4619960892228	4.6348223652653	13	1.17693101619246	25.5913978494624	0.963717782622289	13	9	0.135416666666667	0.999999999999989
ARL4C	32.3165503844989	373.12578104589	1	0.968121918938637	28	0.986422705583276	13	9	0.135416666666667	0.999999999999989
SH3BP4	23.8160371449692	78.0296106893467	1	1.02975697115065	28	0.981235848681294	13	9	0.135416666666667	0.999999999999989
AGAP1	35.7882316029439	34.2889256733139	52	0.582427775222787	20	0.999363181072619	13	9	0.135416666666667	0.999999999999989
ACKR3	28.2437966761254	50.8515299601317	2	1.49207825380373	27.7821011673152	0.899029239652167	13	9	0.135416666666667	0.999999999999989
COPS8	24.5165192543287	81.4771202715698	34	2.60461234625311	22.2429906542056	0.499058770228122	13	9	0.135416666666667	0.999999999999989
COL6A3	6.75440830680987e-05	2111.87971660248	3	0.601258906728971	27.5675675675676	0.999214406327855	13	9	0.135416666666667	0.999999999999989
MLPH	28.0926300484382	2.31142157515313	24	2.27042697419933	23.7209302325581	0.625058362617557	13	9	0.135416666666667	0.999999999999989
LRRFIP1	8.15260208747838	395.043510836551	17	1.04673728214547	24.8780487804878	0.979596144812034	13	9	0.135416666666667	0.999999999999989
RAMP1	27.8171617854194	5.6461684149717	1	1.17790469439656	28	0.963575944454664	13	9	0.135416666666667	0.999999999999989
UBE2F	26.5889578526698	52.9377353759921	44	2.6770043675989	20.9384164222874	0.473355631213588	13	9	0.135416666666667	0.999999999999989
ESPNL	47.9999324559169	2.95017170139562	52	1.70129374460147	20	0.83682949189386	13	9	0.135416666666667	0.999999999999989
ILKAP	12.0255060953998	51.9452926423047	1	2.58054930519962	28	0.507756947781016	13	9	0.135416666666667	0.999999999999989
HES6	12.0463256137779	4.43895309751906	32	2.37581066369849	22.5236593059937	0.584349843252715	13	9	0.135416666666667	0.999999999999989
PER2	15.8872372304682	8.82576216374845	1	1.65145789259666	28	0.852831759528627	13	9	0.135416666666667	0.999999999999989
TRAF3IP1	30.4532479528031	51.5008983897469	52	0.629858033241913	20	0.998936752042591	13	9	0.135416666666667	0.999999999999989
ASB1	11.9063499252283	92.1718663865146	16	2.00292673061579	25.0526315789474	0.728720418675404	13	9	0.135416666666667	0.999999999999989
LOC100287387	20.1927945848414	63.806805832877	34	1.37768594427286	22.2429906542056	0.926840465955102	13	9	0.135416666666667	0.999999999999989
TWIST2	26.2822384201627	744.992692930463	1	2.03492864849768	28	0.716487019946333	13	9	0.135416666666667	0.999999999999989
HDAC4	15.6040940033296	22.2494091810973	1	2.69406470262009	28	0.467405132164044	13	9	0.135416666666667	0.999999999999989
NDUFA10	32.2023546394645	85.1716315786239	15	0.692242877945273	25.2296819787986	0.998062720704262	13	9	0.135416666666667	0.999999999999989
MYEOV2	47.9999324559169	240.480671143058	41	0.994881839272006	21.3134328358209	0.98431410052349	13	9	0.135416666666667	0.999999999999989
GPC1	7.96001986062596	178.916666260544	52	0.751174215734361	20	0.99680040390461	13	9	0.135416666666667	0.999999999999989
DUSP28	21.2031438432005	5.37512336507578	52	0.682852989630776	20	0.998221412920459	13	9	0.135416666666667	0.999999999999989
RNPEPL1	36.6442004629566	130.238519548437	34	1.80345419694694	22.2429906542056	0.802099402505571	13	9	0.135416666666667	0.999999999999989
CAPN10	31.8388169487951	8.33003022248489	52	1.09502633676539	20	0.974405204778856	13	9	0.135416666666667	0.999999999999989
SNED1	25.059753551208	11.2396898468553	23	1.79977692286595	23.8795986622074	0.803389714881084	13	9	0.135416666666667	0.999999999999989
MTERFD2	24.13400658369	22.4383767426863	37	2.82013306394622	21.8348623853211	0.424796066056834	13	9	0.135416666666667	0.999999999999989
PPP1R7	39.7090983557809	60.4284372704508	1	1.07747392048369	28	0.976384175184596	13	9	0.135416666666667	0.999999999999989
HDLBP	5.32322898339574	980.681885931574	1	1.40645367676451	28	0.920298310718888	13	9	0.135416666666667	0.999999999999989
SEPT2	23.9754492253307	210.943649314695	52	1.69108225696966	20	0.840162514756315	13	9	0.135416666666667	0.999999999999989
STK25	26.4722102167709	93.780011044383	41	1.81530654688121	21.3134328358209	0.797922012629835	13	9	0.135416666666667	0.999999999999989
BOK	6.75440830680987e-05	53.4309890470432	1	0.579793972890793	28	0.999382051766741	13	9	0.135416666666667	0.999999999999989
THAP4	19.5649071693641	55.8250848364744	1	1.27683851660605	28	0.947293581208327	13	9	0.135416666666667	0.999999999999989
ATG4B	35.8989953434224	94.8170800762164	35	2.0638540286161	22.1052631578947	0.705360684650785	13	9	0.135416666666667	0.999999999999989
DTYMK	27.9457264445312	23.775844344086	52	4.12832871782687	20	0.135987965730346	13	9	0.135416666666667	0.999999999999989
ING5	7.3213608598137	17.9809911278907	52	1.02001604222511	20	0.982134302371497	13	9	0.135416666666667	0.999999999999989
D2HGDH	14.7754407747596	57.6260549944747	41	2.00778377964011	21.3134328358209	0.726869510952092	13	9	0.135416666666667	0.999999999999989
LOC728323	15.0218937947849	15.964822580681	6	1.52272027299412	26.9433962264151	0.890787527481813	13	9	0.135416666666667	0.999999999999989
C20orf96	11.142745784735	11.0694900357394	7	0.781453915465851	26.7415730337079	0.995946146581443	13	9	0.135416666666667	0.999999999999989
ZCCHC3	47.9999254483288	22.7175819244675	13	1.26238570455328	25.5913978494624	0.949905311020376	13	9	0.135416666666667	0.999999999999989
SOX12	12.5085502011249	109.632971167101	1	2.88756228683408	28	0.403046051150663	13	9	0.135416666666667	0.999999999999989
NRSN2	44.3729776931777	7.83783608128416	1	0.741204611659005	28	0.997049096159947	13	9	0.135416666666667	0.999999999999989
TRIB3	12.363515314547	183.069673910537	3	2.20952880712178	27.5675675675676	0.648765215531965	13	9	0.135416666666667	0.999999999999989
RBCK1	30.87685623111	71.5359306831847	1	0.61376438801137	28	0.999101166701018	13	9	0.135416666666667	0.999999999999989
TBC1D20	27.6627750617602	113.82038293408	1	1.02499000688125	28	0.981679331659565	13	9	0.135416666666667	0.999999999999989
CSNK2A1	15.0184589708259	50.395633624955	1	3.23721699709264	28	0.302731891221615	13	9	0.135416666666667	0.999999999999989
SRXN1	17.8641580318277	124.222487031942	1	0.978596219722624	28	0.985622813790446	13	9	0.135416666666667	0.999999999999989
FAM110A	15.4617109661044	21.5701415492851	25	2.51731539275444	23.5643564356436	0.530951436869253	13	9	0.135416666666667	0.999999999999989
PSMF1	34.8465560228746	76.9715018595961	1	0.193339570121567	28	0.999999839629602	13	9	0.135416666666667	0.999999999999989
SNPH	28.5491840864984	14.7973452462958	52	0.772788110796842	20	0.996206451652145	13	9	0.135416666666667	0.999999999999989
SDCBP2-AS1	20.9317397617282	4.5609722944614	35	1.06039795736056	22.1052631578947	0.978207906337976	13	9	0.135416666666667	0.999999999999989
FKBP1A	8.39919444115478	449.85686318857	1	0.858906920559819	28	0.99297984021732	13	9	0.135416666666667	0.999999999999989
NSFL1C	9.99141523303496	53.5931709412031	1	3.13740792133061	28	0.329199676156255	13	9	0.135416666666667	0.999999999999989
SIRPA	19.7052789161312	133.49784978829	20	1.64110798588407	24.3686006825939	0.856069215084166	13	9	0.135416666666667	0.999999999999989
STK35	16.3493410723237	32.5081955450518	18	3.46569885754538	24.7058823529412	0.248548823610622	13	9	0.135416666666667	0.999999999999989
SNRPB	27.6886746432459	85.4217471299724	1	1.87902135439853	28	0.775015505216813	13	9	0.135416666666667	0.999999999999989
ZNF343	23.9071513123449	12.7805530764472	52	0.994553498044247	20	0.984341280008681	13	9	0.135416666666667	0.999999999999989
NOP56	32.7804764902799	71.6817484135746	1	2.36623658781203	28	0.588022651997729	13	9	0.135416666666667	0.999999999999989
IDH3B	31.940269473777	117.502764071254	25	1.59714542213573	23.5643564356436	0.869471524194838	13	9	0.135416666666667	0.999999999999989
PCED1A	32.8013080372345	157.493783079008	42	2.01374531332911	21.186943620178	0.724594753712189	13	9	0.135416666666667	0.999999999999989
VPS16	31.8103291394385	33.1406211324795	28	1.86808195429649	23.1067961165049	0.778998945096719	13	9	0.135416666666667	0.999999999999989
PTPRA	20.4841838899875	38.321863952472	1	0.340428074687336	28	0.999986139558264	13	9	0.135416666666667	0.999999999999989
MRPS26	14.806557786823	34.9553437462982	3	3.76050075747978	27.5675675675676	0.190974136590411	13	9	0.135416666666667	0.999999999999989
FASTKD5	8.83656062201807	29.6816353754145	1	0.945662564442773	28	0.988030779922782	13	9	0.135416666666667	0.999999999999989
LZTS3	12.6621266666545	10.8957543904783	23	4.15901443301407	23.8795986622074	0.13213269438947	13	9	0.135416666666667	0.999999999999989
DDRGK1	32.7436466013458	88.3677468362668	52	1.99835210439175	20	0.73046166586308	13	9	0.135416666666667	0.999999999999989
ITPA	6.75440830680987e-05	203.662062541074	1	0.829304211642346	28	0.994257959448634	13	9	0.135416666666667	0.999999999999989
SLC4A11	16.3962433828892	8.87664430415764	38	2.01069366507426	21.7021276595745	0.725759579731589	13	9	0.135416666666667	0.999999999999989
C20orf194	19.7799670712454	22.3163880476317	52	3.00465820829126	20	0.367092737871922	13	9	0.135416666666667	0.999999999999989
ATRN	22.5958360209263	47.6478857714482	24	4.4084254237861	23.7209302325581	0.10438211247301	13	9	0.135416666666667	0.999999999999989
ADAM33	47.9999324559169	27.1505036073088	23	1.5176097525503	23.8795986622074	0.892184403762472	13	9	0.135416666666667	0.999999999999989
C20orf27	32.0235811471783	14.1771491883954	1	0.783051898593844	28	0.995896705315378	13	9	0.135416666666667	0.999999999999989
CENPB	8.5213907406264	157.371461070522	1	1.47721956766422	28	0.902908580597996	13	9	0.135416666666667	0.999999999999989
CDC25B	13.1972394597429	55.8736000584008	40	2.83259673361105	21.4414414414414	0.420719552485751	13	9	0.135416666666667	0.999999999999989
AP5S1	6.75440830680987e-05	27.0170746416472	1	0.976874082101167	28	0.985756553348127	13	9	0.135416666666667	0.999999999999989
MAVS	32.1956110953384	172.216127222109	46	3.53131197697947	20.695652173913	0.234579337561794	13	9	0.135416666666667	0.999999999999989
PANK2	7.7113078383036	38.0454533663497	28	0.221160567211118	23.1067961165049	0.999999523445936	13	9	0.135416666666667	0.999999999999989
RNF24	9.4845722600799	49.0350855974612	6	1.08739565682139	26.9433962264151	0.975278664789043	13	9	0.135416666666667	0.999999999999989
SMOX	12.5139768761591	20.7214995308011	52	1.46864789225028	20	0.905111097289741	13	9	0.135416666666667	0.999999999999989
PRNP	24.0933080736052	158.131899509654	52	1.72713957134242	20	0.828274766083308	13	9	0.135416666666667	0.999999999999989
RASSF2	12.5783611500429	19.0155550950111	31	1.60054912054816	22.6666666666667	0.868454614256988	13	9	0.135416666666667	0.999999999999989
SLC23A2	27.9490827344661	52.0828292740228	1	1.05797646060862	28	0.978458534220973	13	9	0.135416666666667	0.999999999999989
TMEM230	28.0584960318941	119.745303350657	12	1.05338090639045	25.7761732851986	0.978928775492856	13	9	0.135416666666667	0.999999999999989
PCNA	24.3567320891827	22.7911773621416	49	1.57809005652912	20.3418803418803	0.875098335225642	13	9	0.135416666666667	0.999999999999989
CDS2	27.2040439332787	33.3254842930788	1	1.64248512964769	28	0.855640207037283	13	9	0.135416666666667	0.999999999999989
LINC00654	26.1450560453181	5.56926320618028	52	0.565354645740143	20	0.999477702037346	13	9	0.135416666666667	0.999999999999989
GPCPD1	13.2814549060915	52.9630218054271	29	2.03908470374423	22.9581993569132	0.714892077818366	13	9	0.135416666666667	0.999999999999989
TRMT6	5.49842685807983e-05	21.7232656231304	52	1.40168488528133	20	0.92140418297316	13	9	0.135416666666667	0.999999999999989
MCM8	12.0700570658972	5.46099854511023	35	2.01941063196574	22.1052631578947	0.722430099441105	13	9	0.135416666666667	0.999999999999989
CRLS1	23.8930783873972	26.773770887807	11	2.26889185256499	25.9636363636364	0.625654956095676	13	9	0.135416666666667	0.999999999999989
TMX4	19.1272399469241	77.210850442351	44	1.19505116423747	20.9384164222874	0.9610200180493	13	9	0.135416666666667	0.999999999999989
PLCB1	12.7996786690294	5.53047970800842	1	1.16440306313149	28	0.965511276114857	13	9	0.135416666666667	0.999999999999989
PLCB4	6.75440830680987e-05	46.2133662324189	52	0.539674313946973	20	0.999618227291481	13	9	0.135416666666667	0.999999999999989
MKKS	28.0022931837231	37.8026664118093	52	1.39392029349373	20	0.923186638333626	13	9	0.135416666666667	0.999999999999989
JAG1	39.712650431879	100.547747690586	16	1.78239956620477	25.0526315789474	0.809449279015612	13	9	0.135416666666667	0.999999999999989
BTBD3	19.9537748164109	9.02024994053317	1	0.592389131857018	28	0.999287592768102	13	9	0.135416666666667	0.999999999999989
TASP1	19.7057296898883	4.3245306975422	11	1.41074207892075	25.9636363636364	0.919296623142439	13	9	0.135416666666667	0.999999999999989
ESF1	19.2459411953749	83.9273923429155	52	1.20581011387238	20	0.959359778275393	13	9	0.135416666666667	0.999999999999989
NDUFAF5	38.826266071043	7.08936209005922	1	1.80885387988801	28	0.800199751558605	13	9	0.135416666666667	0.999999999999989
MACROD2	14.1187186861669	3.20448332007792	25	2.30965588759826	23.5643564356436	0.609841238582423	13	9	0.135416666666667	0.999999999999989
KIF16B	38.3896705033817	18.3175320735064	2	3.24476601997539	27.7821011673152	0.300800263209196	13	9	0.135416666666667	0.999999999999989
SNRPB2	31.7748352831359	266.343892464994	11	1.52920126701878	25.9636363636364	0.889003375225036	13	9	0.135416666666667	0.999999999999989
DSTN	12.4791644674082	2039.69262779684	14	2.24239853441062	25.4092526690391	0.635960930233774	13	9	0.135416666666667	0.999999999999989
RRBP1	6.82668964758156	503.795096723604	1	2.10719734707127	28	0.688593402586282	13	9	0.135416666666667	0.999999999999989
SNX5	23.9679863987697	100.916283953007	1	1.66890959777463	28	0.847304663116835	13	9	0.135416666666667	0.999999999999989
MGME1	31.8783992254716	17.5464021828454	6	2.04827881382984	26.9433962264151	0.711359126291168	13	9	0.135416666666667	0.999999999999989
PET117	13.9591232584144	12.0171993626906	15	3.37995931310176	25.2296819787986	0.267855987463934	13	9	0.135416666666667	0.999999999999989
CSRP2BP	36.6022402456282	28.103639223486	1	1.17109212913928	28	0.964560934292978	13	9	0.135416666666667	0.999999999999989
ZNF133	15.4462076845314	11.1479994102667	52	1.84580201305193	20	0.787049163856145	13	9	0.135416666666667	0.999999999999989
POLR3F	24.2273215792664	18.0746338078559	1	0.782279300051257	28	0.995920666011536	13	9	0.135416666666667	0.999999999999989
RBBP9	47.9999324559169	10.0859795101971	52	0.81776057434501	20	0.994706109948021	13	9	0.135416666666667	0.999999999999989
SEC23B	6.75440830680987e-05	25.9704017537475	25	1.82062305842845	23.5643564356436	0.796039174814144	13	9	0.135416666666667	0.999999999999989
LINC00493	28.0459250834783	45.2421681625945	12	1.12341486470787	25.7761732851986	0.970975553377881	13	9	0.135416666666667	0.999999999999989
DTD1	26.6933319624314	59.8032717358594	10	2.8209671970535	26.1538461538462	0.424522458159531	13	9	0.135416666666667	0.999999999999989
RIN2	32.3436123231238	59.773691298355	29	1.66196793293833	22.9581993569132	0.849513275434749	13	9	0.135416666666667	0.999999999999989
NAA20	27.9393154199038	37.2206013635232	23	2.83645684484078	23.8795986622074	0.419462143927177	13	9	0.135416666666667	0.999999999999989
CRNKL1	12.107503403081	34.0924452916602	52	0.358439217437015	20	0.999979576289996	13	9	0.135416666666667	0.999999999999989
RALGAPA2	21.3925762737374	8.22254537527925	1	1.21428035097295	28	0.958021918963501	13	9	0.135416666666667	0.999999999999989
PLK1S1	16.1474889095721	24.8408921471129	18	2.14017753301165	24.7058823529412	0.6757805415548	13	9	0.135416666666667	0.999999999999989
XRN2	12.3420848396524	135.672490825669	18	2.10032286582509	24.7058823529412	0.691259024689121	13	9	0.135416666666667	0.999999999999989
NXT1	19.8374917059619	15.4864799344015	29	2.64756388234397	22.9581993569132	0.483721786037182	13	9	0.135416666666667	0.999999999999989
GZF1	19.6675693578119	7.8186595838194	36	1.62275794653143	21.9692307692308	0.861733145870315	13	9	0.135416666666667	0.999999999999989
NAPB	35.4147118404715	18.3357275833959	27	0.629094833824488	23.257328990228	0.998945050542609	13	9	0.135416666666667	0.999999999999989
CST3	14.9170548885192	405.892245643962	5	2.31989241944108	27.148288973384	0.60588106956735	13	9	0.135416666666667	0.999999999999989
SYNDIG1	27.3317676487072	5.36339839894338	9	1.5992304481824	26.3468634686347	0.868849010556254	13	9	0.135416666666667	0.999999999999989
APMAP	26.3655396662717	183.156115141089	10	2.07740343677075	26.1538461538462	0.700129933169356	13	9	0.135416666666667	0.999999999999989
ACSS1	36.112925055286	95.7802646361953	52	0.67757546677067	20	0.998306041056639	13	9	0.135416666666667	0.999999999999989
ENTPD6	3.06775799880307	19.042943349265	52	1.68770367652719	20	0.841259279685673	13	9	0.135416666666667	0.999999999999989
PYGB	32.9345670103036	81.7578213783675	52	1.50064142538741	20	0.896758539810301	13	9	0.135416666666667	0.999999999999989
ABHD12	10.7155380069868	34.4541817088246	13	0.505991373333866	25.5913978494624	0.999754515290612	13	9	0.135416666666667	0.999999999999989
NINL	15.2870789769014	9.65079174408241	17	4.42351623724412	24.8780487804878	0.102893126343005	13	9	0.135416666666667	0.999999999999989
NANP	16.7425999808551	5.10948349721487	52	1.21710527207351	20	0.957569677105184	13	9	0.135416666666667	0.999999999999989
ZNF337	25.6838072117471	14.2808397598544	52	1.40882993080752	20	0.91974410695076	13	9	0.135416666666667	0.999999999999989
LOC100289097	38.2125106672874	36.3300226170788	2	3.30478437613101	27.7821011673152	0.285791312413707	13	9	0.135416666666667	0.999999999999989
FRG1B	47.9999324559169	43.2315917840239	52	0.565593080049992	20	0.999476225759515	13	9	0.135416666666667	0.999999999999989
HM13	31.2235416232441	155.723914832106	3	1.33773043843158	27.5675675675676	0.935408863817351	13	9	0.135416666666667	0.999999999999989
ID1	6.75440830680987e-05	949.858440071914	6	1.33385618801851	26.9433962264151	0.936207373922068	13	9	0.135416666666667	0.999999999999989
BCL2L1	6.75440830680987e-05	44.4120879348104	8	0.550223591388436	26.542750929368	0.999564770224527	13	9	0.135416666666667	0.999999999999989
TPX2	13.3117509755875	24.2719124420031	52	0.517691906404128	20	0.999712621428316	13	9	0.135416666666667	0.999999999999989
PDRG1	20.1237305956971	30.7166605252041	52	1.01205578713228	20	0.982846063360197	13	9	0.135416666666667	0.999999999999989
TM9SF4	10.3299013488208	49.0328478077027	1	0.912201197325117	28	0.990167398290811	13	9	0.135416666666667	0.999999999999989
PLAGL2	16.4453748708805	5.90593968208922	16	3.29387804229515	25.0526315789474	0.28847284499612	13	9	0.135416666666667	0.999999999999989
POFUT1	27.5184269799696	39.250617561022	20	1.86513097895758	24.3686006825939	0.780070102734294	13	9	0.135416666666667	0.999999999999989
KIF3B	21.0713133569796	150.258499127252	52	1.30608815592345	20	0.941762345849221	13	9	0.135416666666667	0.999999999999989
ASXL1	12.4062337418115	82.3571971338719	17	0.872311692104528	24.8780487804878	0.992336748121281	13	9	0.135416666666667	0.999999999999989
C20orf112	6.07869861012673	14.69745456519	1	1.68636298845061	28	0.841693662864534	13	9	0.135416666666667	0.999999999999989
COMMD7	12.6620170232445	46.9460322871844	37	0.712081000966678	21.8348623853211	0.997691337174414	13	9	0.135416666666667	0.999999999999989
MAPRE1	23.8569999218134	76.8915102954978	2	1.32486216998041	27.7821011673152	0.938038972287154	13	9	0.135416666666667	0.999999999999989
CDK5RAP1	17.9829132830667	13.9629577194845	36	1.7220073899943	21.9692307692308	0.829986722386092	13	9	0.135416666666667	0.999999999999989
SNTA1	15.1779269026733	44.4961465122906	52	2.85313554368229	20	0.414057186206812	13	9	0.135416666666667	0.999999999999989
CBFA2T2	12.0846532138631	10.7512441451217	1	0.500565800569201	28	0.999772173276246	13	9	0.135416666666667	0.999999999999989
NECAB3	15.8664346391799	9.06189968750397	6	3.0478817312604	26.9433962264151	0.354417622168651	13	9	0.135416666666667	0.999999999999989
E2F1	28.1983623814631	4.29755492641067	9	1.38952659900462	26.3468634686347	0.924185278919254	13	9	0.135416666666667	0.999999999999989
PXMP4	27.8124524571889	18.1407681146456	52	1.7004374186995	20	0.837110034544646	13	9	0.135416666666667	0.999999999999989
ZNF341	27.9106111441083	4.19471486874214	52	3.614475463687	20	0.217845512707264	13	9	0.135416666666667	0.999999999999989
CHMP4B	25.5088133900475	143.531733877667	22	1.11862575763743	24.040404040404	0.971574236790092	13	9	0.135416666666667	0.999999999999989
RALY	28.243946276574	84.3162476434088	26	0.819319039194052	23.4098360655738	0.994647187641601	13	9	0.135416666666667	0.999999999999989
EIF2S2	8.83781411095046	882.789563106022	1	1.36518027396094	28	0.929587403513989	13	9	0.135416666666667	0.999999999999989
AHCY	27.1627436821423	96.1337650289368	16	2.58893732554819	25.0526315789474	0.504716520693739	13	9	0.135416666666667	0.999999999999989
ITCH	10.245825748196	19.7829174510027	1	1.28387014056204	28	0.945993892207796	13	9	0.135416666666667	0.999999999999989
DYNLRB1	27.4714223654965	147.111470297693	1	2.48785361850292	28	0.541912519648679	13	9	0.135416666666667	0.999999999999989
MAP1LC3A	27.7051829004174	48.311560853255	7	2.49849555547689	26.7415730337079	0.53794260671059	13	9	0.135416666666667	0.999999999999989
PIGU	28.9767064763097	19.5158644121645	31	3.78818604697454	22.6666666666667	0.186224633325877	13	9	0.135416666666667	0.999999999999989
TP53INP2	26.5428503893708	29.1414249178287	1	2.11496232738564	28	0.685580127660343	13	9	0.135416666666667	0.999999999999989
NCOA6	16.0991781421469	55.8073419732776	51	1.12500763370517	20.112676056338	0.97077461768923	13	9	0.135416666666667	0.999999999999989
GGT7	11.0483897977983	15.3771647084852	52	0.681568709044429	20	0.998242304258121	13	9	0.135416666666667	0.999999999999989
ACSS2	6.75440830680987e-05	13.1570121311794	52	2.08267038988336	20	0.698093769935113	13	9	0.135416666666667	0.999999999999989
GSS	15.5531762772781	39.818112134685	52	1.11556889102663	20	0.971952080485055	13	9	0.135416666666667	0.999999999999989
TRPC4AP	24.3150916734926	46.3415665618255	21	2.4144204933502	24.2033898305085	0.569605568136173	13	9	0.135416666666667	0.999999999999989
EDEM2	27.5631552335111	7.88613259882397	17	2.72306042571684	24.8780487804878	0.457389520046242	13	9	0.135416666666667	0.999999999999989
PROCR	27.8397719273277	34.3005301769854	1	1.82893479091864	28	0.793084651927631	13	9	0.135416666666667	0.999999999999989
MMP24-AS1	31.5103172754936	95.2682707368434	1	1.21136270570756	28	0.958485825792735	13	9	0.135416666666667	0.999999999999989
EIF6	6.75440830680987e-05	227.128325843524	1	0.831687477034119	28	0.994162019952047	13	9	0.135416666666667	0.999999999999989
UQCC1	47.9999324559169	32.5778500083697	43	1.13133121890775	21.0619469026549	0.969967848126989	13	9	0.135416666666667	0.999999999999989
GDF5	15.8758167646252	2.57781799412862	41	1.14035933569393	21.3134328358209	0.968790948721442	13	9	0.135416666666667	0.999999999999989
CEP250	32.1591989176203	18.6941622013634	48	3.29705242721171	20.458452722063	0.287690268574527	13	9	0.135416666666667	0.999999999999989
ERGIC3	47.9999431889629	243.390452519084	52	0.944025072029115	20	0.988142437443395	13	9	0.135416666666667	0.999999999999989
CPNE1	7.84089106117728	77.5169332794682	52	1.59444783658289	20	0.870274941877572	13	9	0.135416666666667	0.999999999999989
RBM12	26.2487753031775	19.4520005385054	52	0.902736140949703	20	0.990718077501996	13	9	0.135416666666667	0.999999999999989
NFS1	24.0220116583241	18.4426231864702	1	2.83532706933365	28	0.419829910071657	13	9	0.135416666666667	0.999999999999989
ROMO1	8.56639271952746	564.786511996194	23	0.557267676549051	23.8795986622074	0.999525825657698	13	9	0.135416666666667	0.999999999999989
RBM39	10.0180822010876	321.78853072365	1	1.97885317405099	28	0.73786023121927	13	9	0.135416666666667	0.999999999999989
PHF20	8.57624506246935	80.7843378585598	30	0.707976120616696	22.8115015974441	0.997772364027014	13	9	0.135416666666667	0.999999999999989
SCAND1	44.5698948316295	91.4070527901898	1	2.2857933654978	28	0.619090738915703	13	9	0.135416666666667	0.999999999999989
LINC00657	43.9619159073537	166.408673655853	46	2.61131843469083	20.695652173913	0.496647985022802	13	9	0.135416666666667	0.999999999999989
EPB41L1	32.1143517772213	43.5860662868627	48	1.36683155194365	20.458452722063	0.929228079627555	13	9	0.135416666666667	0.999999999999989
AAR2	32.4346597341625	36.203254172872	52	2.17135744121538	20	0.663640878891632	13	9	0.135416666666667	0.999999999999989
DLGAP4	9.80591412346732	96.8117224368058	1	0.865812549382925	28	0.992653724528517	13	9	0.135416666666667	0.999999999999989
MYL9	36.5628036344448	1192.66209506289	1	1.96659066528471	28	0.742492428756934	13	9	0.135416666666667	0.999999999999989
TGIF2	24.1792703787578	21.2470422175354	5	3.12355566307124	27.148288973384	0.333010135076035	13	9	0.135416666666667	0.999999999999989
NDRG3	31.3054737909898	116.859677364188	29	0.561863972249277	22.9581993569132	0.999498934185142	13	9	0.135416666666667	0.999999999999989
DSN1	18.4691292114695	23.3836775217116	30	1.89772312067706	22.8115015974441	0.768161155321688	13	9	0.135416666666667	0.999999999999989
SOGA1	42.3775671824189	24.4641252170178	1	3.00446443873333	28	0.367150289750774	13	9	0.135416666666667	0.999999999999989
SAMHD1	24.1990556328791	21.0110773879801	23	0.539462023992214	23.8795986622074	0.999619245717178	13	9	0.135416666666667	0.999999999999989
RBL1	12.4291854031386	5.82149149678592	3	0.557528261731475	27.5675675675676	0.999524332854618	13	9	0.135416666666667	0.999999999999989
RPN2	9.98379551417473	261.505258772091	5	1.63704303616814	27.148288973384	0.857332346931859	13	9	0.135416666666667	0.999999999999989
MANBAL	47.9999413525962	63.5927824928645	52	2.36154292236547	20	0.589825461294151	13	9	0.135416666666667	0.999999999999989
SRC	32.3389740422866	62.6392252830334	25	2.87258885406924	23.5643564356436	0.407810992647018	13	9	0.135416666666667	0.999999999999989
BLCAP	27.7948973226085	69.9609645385034	6	1.6932223646863	26.9433962264151	0.839466234720463	13	9	0.135416666666667	0.999999999999989
CTNNBL1	18.9452291342797	58.0966831092111	24	3.35439378531435	23.7209302325581	0.273848639712026	13	9	0.135416666666667	0.999999999999989
VSTM2L	10.6735337176452	5.35243615699906	1	0.749523642576882	28	0.996842646403028	13	9	0.135416666666667	0.999999999999989
TTI1	32.3585921848574	13.763425855615	19	1.14903665416104	24.5360824742268	0.967631800478872	13	9	0.135416666666667	0.999999999999989
RPRD1B	25.0152180368579	25.6842843634078	1	1.62259499909178	28	0.861782999278974	13	9	0.135416666666667	0.999999999999989
TGM2	27.6367809744634	8.76446132641333	1	1.56434713414493	28	0.879085458966141	13	9	0.135416666666667	0.999999999999989
SNHG17	47.9999446327048	20.9130859790155	35	0.281754960996338	22.1052631578947	0.999996755680584	13	9	0.135416666666667	0.999999999999989
SNHG11	12.6973354465571	25.4866532610301	1	1.90717791540792	28	0.764675552531991	13	9	0.135416666666667	0.999999999999989
RALGAPB	28.0165786579189	29.1643435799823	25	1.54952948111302	23.5643564356436	0.883316325852788	13	9	0.135416666666667	0.999999999999989
ACTR5	23.4259059341084	4.91075648170144	1	0.789568598786891	28	0.99569034069341	13	9	0.135416666666667	0.999999999999989
DHX35	47.9999324559169	10.7439136655719	52	0.673746869284141	20	0.998365440457089	13	9	0.135416666666667	0.999999999999989
MAFB	47.9999436280179	80.8312443416668	6	0.863906093089354	26.9433962264151	0.992744847996067	13	9	0.135416666666667	0.999999999999989
TOP1	8.20553788061713	127.435820907882	35	0.402713690002717	22.1052631578947	0.999951659530204	13	9	0.135416666666667	0.999999999999989
PLCG1	20.1821047114025	38.8743464729994	38	1.28539820435724	21.7021276595745	0.945708939154804	13	9	0.135416666666667	0.999999999999989
ZHX3	23.9150495034789	95.7818449998945	17	1.91377842565399	24.8780487804878	0.762234448136554	13	9	0.135416666666667	0.999999999999989
CHD6	13.0898375748811	58.4183028213374	19	2.58953784594983	24.5360824742268	0.504499189362918	13	9	0.135416666666667	0.999999999999989
SRSF6	36.7419581401659	74.1487619074975	1	3.51745652351395	28	0.237472119150782	13	9	0.135416666666667	0.999999999999989
IFT52	28.89982041883	29.2057112953163	1	0.247864236641016	28	0.999998815546575	13	9	0.135416666666667	0.999999999999989
MYBL2	10.1669669763487	2.56204296280718	1	1.19725663384845	28	0.960683245096978	13	9	0.135416666666667	0.999999999999989
TOX2	20.0894263883612	6.01641091016852	52	0.308945181639992	20	0.999993382625602	13	9	0.135416666666667	0.999999999999989
JPH2	12.951239975812	25.3881396928753	43	1.4005367832848	21.0619469026549	0.921669160772396	13	9	0.135416666666667	0.999999999999989
OSER1	24.5116207565361	29.4253708652919	52	1.16973039060586	20	0.964755748477549	13	9	0.135416666666667	0.999999999999989
OSER1-AS1	26.4024305358594	10.2973928795451	3	1.24109904907412	27.5675675675676	0.953606016512096	13	9	0.135416666666667	0.999999999999989
TTPAL	47.9999324559169	43.6814995834827	52	0.481606225323916	20	0.999825933376316	13	9	0.135416666666667	0.999999999999989
SERINC3	20.2468830808796	127.096752808974	1	0.882947494305184	28	0.991796522465342	13	9	0.135416666666667	0.999999999999989
PKIG	13.5482478331687	44.6772329610952	1	3.1253750547539	28	0.332507749001703	13	9	0.135416666666667	0.999999999999989
ADA	38.2012161632879	12.1234629864712	46	2.1423772734292	20.695652173913	0.674924749404957	13	9	0.135416666666667	0.999999999999989
WISP2	42.4244097162853	169.300498562626	1	2.35854274918243	28	0.590978554327432	13	9	0.135416666666667	0.999999999999989
KCNK15	10.0887452208241	4.16945288424323	52	1.12160470816664	20	0.971202806948044	13	9	0.135416666666667	0.999999999999989
YWHAB	7.16603021368821	1284.59850327691	1	1.8269333622897	28	0.793797293293107	13	9	0.135416666666667	0.999999999999989
PABPC1L	7.10812094309051	5.78860074714906	52	1.93649843432366	20	0.753785340470136	13	9	0.135416666666667	0.999999999999989
TOMM34	4.97154865038239e-05	71.7875362155282	37	1.70948441921042	21.8348623853211	0.834136639762437	13	9	0.135416666666667	0.999999999999989
STK4	18.7709931288509	50.417702643361	8	1.46614661207671	26.542750929368	0.905748890138967	13	9	0.135416666666667	0.999999999999989
SDC4	47.9999324559169	158.089689232845	27	0.652214120954762	23.257328990228	0.998669829017856	13	9	0.135416666666667	0.999999999999989
SYS1	16.4928321819053	93.2968688152887	41	1.35028810738815	21.3134328358209	0.932781261917447	13	9	0.135416666666667	0.999999999999989
PIGT	12.2354620038676	398.679648255686	23	2.24526191512267	23.8795986622074	0.634846280881215	13	9	0.135416666666667	0.999999999999989
DNTTIP1	39.504930339276	48.0037851485065	1	3.85767026581218	28	0.174767127685954	13	9	0.135416666666667	0.999999999999989
UBE2C	39.4488030440931	2.4997133537466	1	0.770820229104904	28	0.996263752126161	13	9	0.135416666666667	0.999999999999989
TNNC2	47.9999324559169	11.6543944725489	52	0.903737502139538	20	0.990660902728853	13	9	0.135416666666667	0.999999999999989
SNX21	47.9999324559169	49.028548450388	52	0.445926205118058	20	0.999899025089606	13	9	0.135416666666667	0.999999999999989
ZSWIM3	16.3490603667281	3.86375137503665	52	1.10046754269118	20	0.97376993303622	13	9	0.135416666666667	0.999999999999989
ZSWIM1	31.8441808689177	27.078644319515	32	0.452167495658385	22.5236593059937	0.999888505641808	13	9	0.135416666666667	0.999999999999989
CTSA	26.8524887739161	39.3882513422048	3	2.67275274975838	27.5675675675676	0.474845079689863	13	9	0.135416666666667	0.999999999999989
PLTP	22.8018545847148	5.60065435547824	19	2.76612221976029	24.5360824742268	0.442749274891445	13	9	0.135416666666667	0.999999999999989
PCIF1	12.3288326500157	5.93223873144641	52	2.58166108008883	20	0.507353451366653	13	9	0.135416666666667	0.999999999999989
ZNF335	31.9582170459484	37.852872987679	28	1.55504763066491	23.1067961165049	0.881749068496027	13	9	0.135416666666667	0.999999999999989
NCOA5	25.1176559347789	19.7626087454538	1	3.17517677307308	28	0.318980287240903	13	9	0.135416666666667	0.999999999999989
CD40	28.0636495400445	6.58275635828886	10	1.62522935633233	26.1538461538462	0.860976061484723	13	9	0.135416666666667	0.999999999999989
SLC35C2	29.2914549228305	58.5978187853353	17	0.766387808886101	24.8780487804878	0.996390404433958	13	9	0.135416666666667	0.999999999999989
ELMO2	23.4572879309972	31.2162262014126	1	0.49128494909771	28	0.999799967771515	13	9	0.135416666666667	0.999999999999989
TP53RK	42.5812810056103	47.5337938340674	7	0.399885545424035	26.7415730337079	0.999954088327732	13	9	0.135416666666667	0.999999999999989
SLC2A10	24.5100110431289	29.0685642185316	8	1.86143866291799	26.542750929368	0.781408280288027	13	9	0.135416666666667	0.999999999999989
EYA2	28.0886117068536	37.2400341425518	1	0.635559162401121	28	0.998873114843987	13	9	0.135416666666667	0.999999999999989
ZMYND8	30.3004495620267	31.5089589820575	3	4.17230724640479	27.5675675675676	0.130494388333599	13	9	0.135416666666667	0.999999999999989
NCOA3	12.0771407638515	83.2585356201628	52	0.238137542774878	20	0.99999913844305	13	9	0.135416666666667	0.999999999999989
SULF2	32.3760764141382	80.2634094678857	1	0.372306850453946	28	0.999972895022403	13	9	0.135416666666667	0.999999999999989
PREX1	22.1014819430685	7.94300282215702	18	2.30843520697365	24.7058823529412	0.610313806172773	13	9	0.135416666666667	0.999999999999989
ARFGEF2	37.6231222268894	29.8388142761875	6	2.78011426872026	26.9433962264151	0.438053952047138	13	9	0.135416666666667	0.999999999999989
CSE1L	19.925544865914	45.0875276659099	34	1.93508195509499	22.2429906542056	0.754314127198503	13	9	0.135416666666667	0.999999999999989
STAU1	12.0090724471079	186.509718606732	4	4.28106688007991	27.3563218390805	0.117785078686566	13	9	0.135416666666667	0.999999999999989
DDX27	8.9879331033213	153.513448676422	8	1.95747840841665	26.542750929368	0.745923589057068	13	9	0.135416666666667	0.999999999999989
ZNFX1	12.1698935964895	281.253375711064	31	1.77507841198802	22.6666666666667	0.811982980120291	13	9	0.135416666666667	0.999999999999989
ZFAS1	27.2716042632889	888.60671866905	1	1.75645336828977	28	0.818375473272584	13	9	0.135416666666667	0.999999999999989
PTGIS	15.8472456814786	28.9775214833748	52	0.926456089583622	20	0.989294001519285	13	9	0.135416666666667	0.999999999999989
B4GALT5	32.2655013696441	108.599197659874	52	0.345073846764962	20	0.999984646921925	13	9	0.135416666666667	0.999999999999989
SLC9A8	38.7670780058814	17.8501155722331	35	0.479010457076899	22.1052631578947	0.999832405386507	13	9	0.135416666666667	0.999999999999989
SPATA2	16.7083259383257	8.56144560303195	17	1.5176217802184	24.8780487804878	0.892181126591713	13	9	0.135416666666667	0.999999999999989
RNF114	28.6941097133804	51.2004050066044	14	0.839127792464479	25.4092526690391	0.993854818473697	13	9	0.135416666666667	0.999999999999989
SNAI1	28.0280756315114	10.3612528383888	7	2.0710860983044	26.7415730337079	0.70257010305858	13	9	0.135416666666667	0.999999999999989
TMEM189	29.9909903034304	51.8760902195819	4	3.22587206219105	27.3563218390805	0.30565331535544	13	9	0.135416666666667	0.999999999999989
CEBPB	27.6119148290595	155.521232421394	6	1.8095201058287	26.9433962264151	0.799964962195239	13	9	0.135416666666667	0.999999999999989
PTPN1	6.75440830680987e-05	172.151384645451	1	1.50902070345252	28	0.894512074709491	13	9	0.135416666666667	0.999999999999989
FAM65C	23.1564710769751	3.57792702817135	52	1.42826846026543	20	0.915132128854061	13	9	0.135416666666667	0.999999999999989
BCAS4	14.400530022854	44.36675533363	37	1.93784726855651	21.8348623853211	0.753281563925036	13	9	0.135416666666667	0.999999999999989
ADNP	47.9999324559169	40.1488043147825	47	0.638917253934711	20.5763688760807	0.998834246075819	13	9	0.135416666666667	0.999999999999989
DPM1	23.5220013060848	24.8122237518714	21	2.31821755461763	24.2033898305085	0.606528673916447	13	9	0.135416666666667	0.999999999999989
MOCS3	24.044588559101	8.44760199201641	52	2.4568355425272	20	0.553548832572694	13	9	0.135416666666667	0.999999999999989
KCNG1	15.9621923265933	5.04697562112895	1	1.25266043074203	28	0.951617606011266	13	9	0.135416666666667	0.999999999999989
ATP9A	25.017915461192	68.127967228359	1	0.564590343497993	28	0.99948241170609	13	9	0.135416666666667	0.999999999999989
ZFP64	23.0532245588308	17.9635658342853	1	0.610918870425028	28	0.999128007246264	13	9	0.135416666666667	0.999999999999989
TSHZ2	16.4635132236792	106.442461706371	1	3.35122040860462	28	0.274600137041685	13	9	0.135416666666667	0.999999999999989
ZNF217	19.7967562970788	14.9079426450149	52	2.05654713850315	20	0.708176788296482	13	9	0.135416666666667	0.999999999999989
PFDN4	27.8912942776228	61.1431598249136	52	0.936602239169378	20	0.98863926654917	13	9	0.135416666666667	0.999999999999989
DOK5	31.818389564373	9.10009649466975	30	4.23749935750146	22.8115015974441	0.122730391753381	13	9	0.135416666666667	0.999999999999989
FAM210B	28.7916209755978	158.266547517595	1	0.172546602477969	28	0.999999936934321	13	9	0.135416666666667	0.999999999999989
AURKA	15.753800523025	11.071616936931	1	1.95639667640668	28	0.746330262026326	13	9	0.135416666666667	0.999999999999989
CSTF1	47.9999355598733	18.7383608471918	52	1.3319690558616	20	0.93659424705786	13	9	0.135416666666667	0.999999999999989
RTFDC1	8.78493805830699	139.294706621651	1	1.07347211994825	28	0.976820481356983	13	9	0.135416666666667	0.999999999999989
TFAP2C	6.75440830680987e-05	62.6719990790333	9	1.60700052349985	26.3468634686347	0.866517440678722	13	9	0.135416666666667	0.999999999999989
RAE1	16.0802547082595	75.0306196590045	52	0.977498625742399	20	0.985708153653754	13	9	0.135416666666667	0.999999999999989
RBM38	24.031377117055	18.1560342572339	52	1.10037851843773	20	0.973780410458356	13	9	0.135416666666667	0.999999999999989
PMEPA1	6.75440830680987e-05	225.542411467054	1	1.12793154710789	28	0.970403374733535	13	9	0.135416666666667	0.999999999999989
RAB22A	23.968243864767	62.2959750948446	1	0.910139243806813	28	0.990289326680305	13	9	0.135416666666667	0.999999999999989
VAPB	31.8163587656486	74.8250810260464	1	1.22815454075291	28	0.955771654346191	13	9	0.135416666666667	0.999999999999989
APCDD1L	7.16155178014735	19.1881480285193	1	0.754498059447877	28	0.996714028151159	13	9	0.135416666666667	0.999999999999989
STX16	28.1628070640527	123.86194782377	1	1.13733847624036	28	0.969188040949312	13	9	0.135416666666667	0.999999999999989
GNAS	23.1737511485361	478.416293194308	52	0.849523682773285	20	0.993405682577374	13	9	0.135416666666667	0.999999999999989
NELFCD	24.0037472293491	30.4279447836022	42	1.04871516487048	21.186943620178	0.979398992835556	13	9	0.135416666666667	0.999999999999989
CTSZ	6.75440830680987e-05	117.503674082352	9	0.42944234922265	26.3468634686347	0.999922934029223	13	9	0.135416666666667	0.999999999999989
TUBB1	19.8601031538	2.32634103690748	14	1.87655471014186	25.4092526690391	0.775915413973536	13	9	0.135416666666667	0.999999999999989
ATP5E	27.4910176578989	109.416030018117	1	0.789080368669949	28	0.995706067661295	13	9	0.135416666666667	0.999999999999989
SLMO2	19.9648409662321	13.1141035927387	23	0.713521357111842	23.8795986622074	0.997662371965139	13	9	0.135416666666667	0.999999999999989
PHACTR3	23.8480210330421	3.05218370737922	40	2.71107125185952	21.4414414414414	0.46151566821838	13	9	0.135416666666667	0.999999999999989
FAM217B	32.0816333535559	32.7450180463075	26	1.52768728256408	23.4098360655738	0.889421424451529	13	9	0.135416666666667	0.999999999999989
PPP1R3D	27.6494810816422	13.0349244606718	50	2.30587999048074	20.2266288951841	0.611303236119379	13	9	0.135416666666667	0.999999999999989
CDH4	5.20128547420976	27.1774475319457	15	0.886367387761947	25.2296819787986	0.991617042794386	13	9	0.135416666666667	0.999999999999989
TAF4	16.2004580205753	3.93789141360077	18	2.69346177248184	24.7058823529412	0.467614709515061	13	9	0.135416666666667	0.999999999999989
LSM14B	27.6120143859151	47.5138363289643	1	0.840805334443098	28	0.993783927247336	13	9	0.135416666666667	0.999999999999989
PSMA7	47.9999324559169	324.468359486983	47	1.26431950630476	20.5763688760807	0.949560507582423	13	9	0.135416666666667	0.999999999999989
SS18L1	31.648593829216	6.39656305686338	52	0.78096779676019	20	0.995961097120033	13	9	0.135416666666667	0.999999999999989
MTG2	32.0080049445938	15.478996872931	17	1.73064715916195	24.8780487804878	0.827101029583289	13	9	0.135416666666667	0.999999999999989
OSBPL2	5.75871454701238	50.5994047486495	1	0.756947200618089	28	0.996649252002015	13	9	0.135416666666667	0.999999999999989
ADRM1	5.68779068983171	144.824511960789	1	1.85301259352182	28	0.78445329603006	13	9	0.135416666666667	0.999999999999989
RPS21	28.0990285703633	1883.58269049733	47	1.44394583384016	20.5763688760807	0.91131151754729	13	9	0.135416666666667	0.999999999999989
CABLES2	20.4464739227156	6.9018974787919	34	1.4203489508551	22.2429906542056	0.917027930290172	13	9	0.135416666666667	0.999999999999989
MRGBP	10.1783597018822	33.4080126411412	1	2.19202736003559	28	0.655586159652942	13	9	0.135416666666667	0.999999999999989
OGFR	32.2342185670136	59.4030773068146	41	2.49175696257346	21.3134328358209	0.540455031358227	13	9	0.135416666666667	0.999999999999989
TCFL5	38.9397811032732	22.6405516520127	18	0.24566893698431	24.7058823529412	0.999998896278642	13	9	0.135416666666667	0.999999999999989
DIDO1	19.9026623590554	26.6597662853389	17	1.3136046005047	24.8780487804878	0.94028787008986	13	9	0.135416666666667	0.999999999999989
GID8	25.9342594735641	141.004632078129	1	3.05317153593077	28	0.352888716832974	13	9	0.135416666666667	0.999999999999989
SLC17A9	6.75440830680987e-05	66.3254224933489	1	1.23517392292834	28	0.954605241573658	13	9	0.135416666666667	0.999999999999989
YTHDF1	27.3684163331452	64.2193779904575	1	3.64666548841464	28	0.211652268133978	13	9	0.135416666666667	0.999999999999989
ARFGAP1	39.4300241665498	117.897889468862	1	1.07884193045441	28	0.976233764644077	13	9	0.135416666666667	0.999999999999989
PPDPF	15.8068796553294	694.090720144515	52	1.07035622051871	20	0.97715640858313	13	9	0.135416666666667	0.999999999999989
HELZ2	27.8368862157981	25.2755926088474	1	0.849566142073379	28	0.993403799786491	13	9	0.135416666666667	0.999999999999989
GMEB2	47.999955342469	28.8389184844236	52	0.431539657117304	20	0.999920182229649	13	9	0.135416666666667	0.999999999999989
LOC100505771	16.1369431288535	3.23767668384957	42	2.03483532946653	21.186943620178	0.716522817101504	13	9	0.135416666666667	0.999999999999989
STMN3	18.7814853084182	10.0869392582794	52	0.623306986656287	20	0.999006328141993	13	9	0.135416666666667	0.999999999999989
ARFRP1	11.2139364579285	63.7753604758483	1	1.26841234768433	28	0.948826004674142	13	9	0.135416666666667	0.999999999999989
ZGPAT	6.75440830680987e-05	25.4188637138959	23	0.336353863864699	23.8795986622074	0.999987345917345	13	9	0.135416666666667	0.999999999999989
SLC2A4RG	16.5516806064719	163.673136263468	52	1.47013078757029	20	0.904731927648124	13	9	0.135416666666667	0.999999999999989
TPD52L2	15.8983836359938	276.811311958819	1	0.778048162296447	28	0.99605001341028	13	9	0.135416666666667	0.999999999999989
DNAJC5	15.1470920286972	195.93814387362	52	1.54542210205711	20	0.884476427828197	13	9	0.135416666666667	0.999999999999989
UCKL1	25.4445649784771	15.0870219030745	1	2.12879419163982	28	0.68020703110229	13	9	0.135416666666667	0.999999999999989
ZNF512B	19.6341560893274	13.6964028009164	52	2.34785327214786	20	0.595091534242807	13	9	0.135416666666667	0.999999999999989
SAMD10	14.6107609612522	6.36519777532805	43	2.54160789709478	21.0619469026549	0.521985314284304	13	9	0.135416666666667	0.999999999999989
PRPF6	12.2222013601566	270.707048977034	23	2.34670797831755	23.8795986622074	0.595532618894408	13	9	0.135416666666667	0.999999999999989
TCEA2	17.8618796659792	33.3885088349543	1	0.920804494172836	28	0.989646695698481	13	9	0.135416666666667	0.999999999999989
RGS19	19.9669975383379	4.58927336155329	28	3.16783637291832	23.1067961165049	0.320946972409185	13	9	0.135416666666667	0.999999999999989
PCMTD2	20.6275380865968	17.7481917365675	20	2.0239070889816	24.3686006825939	0.720710089368421	13	9	0.135416666666667	0.999999999999989
LOC102724023	10.1035245147742	11.8769451788365	33	2.09992836588412	22.3824451410658	0.691411931522277	13	9	0.135416666666667	0.999999999999989
HSPA13	24.5350394695249	31.9194498467311	9	1.15545202582345	26.3468634686347	0.966757073885252	13	9	0.135416666666667	0.999999999999989
NRIP1	10.9912493933919	17.5309379100448	44	3.02925739318319	20.9384164222874	0.359839343572109	13	9	0.135416666666667	0.999999999999989
USP25	39.8676059160158	21.6105099509765	29	0.935724438777687	22.9581993569132	0.988697017192222	13	9	0.135416666666667	0.999999999999989
BTG3	23.8762741711701	28.5808022587643	52	1.56403294337015	20	0.879175906716785	13	9	0.135416666666667	0.999999999999989
C21orf91	35.9347701885872	8.45532562661774	44	1.33780184224894	20.9384164222874	0.935394093169128	13	9	0.135416666666667	0.999999999999989
MRPL39	27.8680888147369	9.40726256599169	1	1.93714444983704	28	0.753544089344782	13	9	0.135416666666667	0.999999999999989
JAM2	28.1916731836621	60.7838406155981	1	0.693439833136342	28	0.9980417254448	13	9	0.135416666666667	0.999999999999989
ATP5J	39.0828034646585	154.811220872376	52	1.41242836921377	20	0.918900870288435	13	9	0.135416666666667	0.999999999999989
GABPA	24.8172007597061	15.4560588374132	20	2.46064405052313	24.3686006825939	0.552115035906686	13	9	0.135416666666667	0.999999999999989
APP	24.6264710126827	852.7843297722	1	2.45819337231115	28	0.553037490126854	13	9	0.135416666666667	0.999999999999989
ADAMTS1	27.7508527081442	388.251432226876	1	2.43587318909779	28	0.561464598809853	13	9	0.135416666666667	0.999999999999989
ADAMTS5	39.9050832464389	247.632370845606	13	1.18429647463403	25.5913978494624	0.962636041853652	13	9	0.135416666666667	0.999999999999989
N6AMT1	31.9248058700816	10.6733316265182	52	3.74225530070593	20	0.194162936605085	13	9	0.135416666666667	0.999999999999989
LTN1	12.3360852517313	30.8139181840424	22	0.620881793680475	24.040404040404	0.999031149643957	13	9	0.135416666666667	0.999999999999989
RWDD2B	41.1874464728339	45.4558470445936	1	0.323712641968988	28	0.999990540930321	13	9	0.135416666666667	0.999999999999989
USP16	9.0370453721589	106.424870643413	17	0.889742030949075	24.8780487804878	0.991437142994469	13	9	0.135416666666667	0.999999999999989
CCT8	27.2086477890053	125.164596805092	52	1.14681055825304	20	0.967931795997913	13	9	0.135416666666667	0.999999999999989
MAP3K7CL	22.7685419438935	4.73916861250952	44	3.40248975165198	20.9384164222874	0.262665153448515	13	9	0.135416666666667	0.999999999999989
BACH1	18.4866176964699	12.8834095916077	1	1.03775739646031	28	0.98047502680763	13	9	0.135416666666667	0.999999999999989
TIAM1	16.1884152730265	3.52379280418903	36	1.11823375389904	21.9692307692308	0.971622877088792	13	9	0.135416666666667	0.999999999999989
SOD1	23.8829377662873	373.049089729302	52	0.557897657594148	20	0.99952221022438	13	9	0.135416666666667	0.999999999999989
SCAF4	47.9999324559169	10.8329562267032	1	1.34323957106366	28	0.934263521859614	13	9	0.135416666666667	0.999999999999989
HUNK	12.5677652687448	34.2591031309327	29	1.80242901229822	22.9581993569132	0.802459404824225	13	9	0.135416666666667	0.999999999999989
MIS18A	31.9255273546825	9.13281934240777	1	1.88122175258933	28	0.774211902262637	13	9	0.135416666666667	0.999999999999989
URB1	7.90422568268736e-05	35.6969811223785	47	1.01569868610912	20.5763688760807	0.982522824379559	13	9	0.135416666666667	0.999999999999989
C21orf59	19.9657880366071	35.1221832455443	39	0.390348769306161	21.570996978852	0.999961541630492	13	9	0.135416666666667	0.999999999999989
SYNJ1	12.3509078940132	21.8469890028843	1	3.23992869297478	28	0.302036896598324	13	9	0.135416666666667	0.999999999999989
PAXBP1	19.1928477781365	9.74171465521238	1	1.11522681667311	28	0.971994154921204	13	9	0.135416666666667	0.999999999999989
IFNAR2	36.2770610292362	14.6016099400168	1	0.298328561333124	28	0.999994945172727	13	9	0.135416666666667	0.999999999999989
IL10RB-AS1	17.1623068763298	6.21973214979834	43	0.436461595589747	21.0619469026549	0.999913403160114	13	9	0.135416666666667	0.999999999999989
IL10RB	47.9999324559169	98.2125731234378	8	0.430203964242373	26.542750929368	0.999921943988889	13	9	0.135416666666667	0.999999999999989
IFNAR1	32.6236237682259	77.6518637861696	19	1.21416965428194	24.5360824742268	0.958039578723102	13	9	0.135416666666667	0.999999999999989
IFNGR2	24.8693317975368	109.450843889424	11	2.7084809857822	25.9636363636364	0.462409937175479	13	9	0.135416666666667	0.999999999999989
TMEM50B	39.85708904962	35.5345619774214	42	0.609777255159675	21.186943620178	0.999138594714757	13	9	0.135416666666667	0.999999999999989
GART	20.1164606972234	27.9662556903625	1	1.73150654057306	28	0.826813001507504	13	9	0.135416666666667	0.999999999999989
SON	8.05524094905065	250.379166696602	1	0.388041123712232	28	0.999963184270715	13	9	0.135416666666667	0.999999999999989
DONSON	23.0203039403362	10.390179404853	52	2.15107693662054	20	0.671539081730276	13	9	0.135416666666667	0.999999999999989
CRYZL1	19.9202973211599	8.67123581918736	16	1.27371670495961	25.0526315789474	0.94786450994572	13	9	0.135416666666667	0.999999999999989
ITSN1	6.57178079894014	143.940534111762	21	0.111812022010164	24.2033898305085	0.999999998340737	13	9	0.135416666666667	0.999999999999989
ATP5O	31.6399769003439	270.382309309569	13	1.69427042333805	25.5913978494624	0.839124813623235	13	9	0.135416666666667	0.999999999999989
MRPS6	24.6326135654224	114.869312093568	1	0.453219217579122	28	0.999886647049172	13	9	0.135416666666667	0.999999999999989
SLC5A3	35.3756114345012	88.478128095091	24	0.899922620535191	23.7209302325581	0.990877360917647	13	9	0.135416666666667	0.999999999999989
SMIM11	34.8570084028116	9.15464058467585	33	2.43150288018615	22.3824451410658	0.563119872983748	13	9	0.135416666666667	0.999999999999989
RCAN1	6.73846520932469	109.130928156173	52	1.52719427195222	20	0.88955739097575	13	9	0.135416666666667	0.999999999999989
RUNX1	4.5836919443141	68.7224109332104	52	2.27822848905442	20	0.622027608350871	13	9	0.135416666666667	0.999999999999989
AP000688.8	16.3470533851016	28.9607989080126	21	0.977468145382128	24.2033898305085	0.985710518449022	13	9	0.135416666666667	0.999999999999989
SETD4	38.4318329664267	16.6347017824566	52	1.00993564974504	20	0.983032262579788	13	9	0.135416666666667	0.999999999999989
CBR1	37.0731540513501	71.1626565491783	1	2.39604445156383	28	0.576608948026947	13	9	0.135416666666667	0.999999999999989
CBR3	33.7583828419367	6.94749344221585	11	3.30795331726181	25.9636363636364	0.28501596677537	13	9	0.135416666666667	0.999999999999989
DOPEY2	12.8986996363839	6.09862665452237	1	1.28818510723211	28	0.945186926890477	13	9	0.135416666666667	0.999999999999989
MORC3	20.460801034905	26.3076043024875	1	0.293835101730948	28	0.999995504946545	13	9	0.135416666666667	0.999999999999989
SIM2	16.0269173098148	5.74478658722678	37	1.94610653632359	21.8348623853211	0.750191728984144	13	9	0.135416666666667	0.999999999999989
HLCS	19.9926227763455	18.2033958160396	52	2.75561098412899	20	0.446296628330091	13	9	0.135416666666667	0.999999999999989
PIGP	25.7993467286242	10.0016180327826	1	3.8527874997682	28	0.17555103839181	13	9	0.135416666666667	0.999999999999989
TTC3	7.53366555665147	555.202117512719	1	1.249310359637	28	0.952199043227338	13	9	0.135416666666667	0.999999999999989
DSCR3	28.2229838537022	29.833777341244	25	0.0522241007174587	23.5643564356436	0.999999999997713	13	9	0.135416666666667	0.999999999999989
DYRK1A	26.8196670057298	40.2421068605909	35	0.305045042236097	22.1052631578947	0.999993998478478	13	9	0.135416666666667	0.999999999999989
ETS2	6.75440830680987e-05	35.2448952626444	7	0.846637311783054	26.7415730337079	0.99353274400805	13	9	0.135416666666667	0.999999999999989
PSMG1	28.0800609814142	38.9944057221021	45	1.13751326137849	20.8163265306122	0.969165155895346	13	9	0.135416666666667	0.999999999999989
BRWD1	17.65935146367	50.2351842058964	1	1.1365372145913	28	0.969292810046707	13	9	0.135416666666667	0.999999999999989
HMGN1	24.685622400213	151.253936070629	10	1.70197050823392	26.1538461538462	0.836607642472262	13	9	0.135416666666667	0.999999999999989
WRB	25.6258773390559	33.4474984458628	1	0.298494309203206	28	0.99999492344052	13	9	0.135416666666667	0.999999999999989
BACE2	5.88119755085616e-05	100.423688915733	25	0.673403087584942	23.5643564356436	0.998370693333047	13	9	0.135416666666667	0.999999999999989
MX2	32.1042076686494	3.65742368954392	49	2.4169982658612	20.3418803418803	0.56862529904728	13	9	0.135416666666667	0.999999999999989
MX1	31.0912477398673	4.16162785768603	18	1.72919040169195	24.7058823529412	0.827588864103146	13	9	0.135416666666667	0.999999999999989
PRDM15	37.9423615002219	10.4023001420571	13	0.392793884033686	25.5913978494624	0.999959734740281	13	9	0.135416666666667	0.999999999999989
C2CD2	32.0647458377905	36.4012079818363	24	1.77137158039864	23.7209302325581	0.813261388568867	13	9	0.135416666666667	0.999999999999989
ZBTB21	35.5668824888718	6.59364578242687	5	0.838470923503045	27.148288973384	0.993882412818092	13	9	0.135416666666667	0.999999999999989
WDR4	47.9999324559169	29.8131099383839	43	2.07450716542166	21.0619469026549	0.70124894905806	13	9	0.135416666666667	0.999999999999989
NDUFV3	32.278654335038	33.9666624721532	34	3.6039826242586	22.2429906542056	0.219898144760176	13	9	0.135416666666667	0.999999999999989
PKNOX1	47.9999324559169	18.8088734036187	52	0.513878049565317	20	0.999726870749842	13	9	0.135416666666667	0.999999999999989
RRP1B	47.9999324559169	47.0618781576325	52	0.556824022999981	20	0.999528358507961	13	9	0.135416666666667	0.999999999999989
PDXK	0.103082477689429	183.479994089963	6	1.38881384990576	26.9433962264151	0.924346597554331	13	9	0.135416666666667	0.999999999999989
CSTB	25.5910242597708	278.632778944806	12	2.3715506582205	25.7761732851986	0.585983302593353	13	9	0.135416666666667	0.999999999999989
RRP1	47.9999324559169	24.451804500113	52	0.0341504696088714	20	0.999999999999946	13	9	0.135416666666667	0.999999999999989
AGPAT3	12.5492967079978	141.971023807693	4	2.16896010120537	27.3563218390805	0.664574839022746	13	9	0.135416666666667	0.999999999999989
TRAPPC10	32.3436726253487	5.76473408521793	6	1.18768873805081	26.9433962264151	0.96213100133934	13	9	0.135416666666667	0.999999999999989
C21orf33	12.6481483217336	11.9920139759341	3	1.61163131050723	27.5675675675676	0.8651191623231	13	9	0.135416666666667	0.999999999999989
PFKL	8.84317325066575	110.28492362402	1	3.3920027601213	28	0.265070779978429	13	9	0.135416666666667	0.999999999999989
C21orf2	10.3670036925535	64.3418869705181	7	0.636664526384119	26.7415730337079	0.998860435450606	13	9	0.135416666666667	0.999999999999989
LRRC3DN	7.27358636952997e-05	5.07957425321112	29	0.53711630980813	22.9581993569132	0.999630353206511	13	9	0.135416666666667	0.999999999999989
UBE2G2	32.6705661825597	262.257995736809	1	0.186653119433742	28	0.99999987971577	13	9	0.135416666666667	0.999999999999989
SUMO3	9.55227310720641	557.55911778791	14	0.835666374494062	25.4092526690391	0.993999194162438	13	9	0.135416666666667	0.999999999999989
PTTG1IP	9.17036777054465	483.149116400675	4	2.07812923491873	27.3563218390805	0.699849436272966	13	9	0.135416666666667	0.999999999999989
ITGB2	31.8381125866749	37.6500563738493	37	0.786351899341942	21.8348623853211	0.995793160911395	13	9	0.135416666666667	0.999999999999989
FAM207A	16.1720515051108	41.8743092606006	52	2.59239909758097	20	0.503464317651836	13	9	0.135416666666667	0.999999999999989
SSR4P1	24.1906170332704	7.29221346646408	52	1.72881852765276	20	0.827713313643803	13	9	0.135416666666667	0.999999999999989
ADARB1	47.999927094341	163.833550638784	1	1.27656096531339	28	0.947344492517817	13	9	0.135416666666667	0.999999999999989
POFUT2	6.75440830680987e-05	62.7882323669036	52	0.971026819029345	20	0.986204101100763	13	9	0.135416666666667	0.999999999999989
LOC642852	28.9148136252248	15.8424007061276	1	0.834872068212424	28	0.994031965669405	13	9	0.135416666666667	0.999999999999989
COL18A1	6.75440830680987e-05	35.402135611447	49	0.495651539615506	20.3418803418803	0.999787258479155	13	9	0.135416666666667	0.999999999999989
SLC19A1	8.79867872689848	7.60203969798037	1	0.887802706059156	28	0.991540867698781	13	9	0.135416666666667	0.999999999999989
PCBP3	16.0504365832935	2.00132625744691	52	1.0580881397906	20	0.978447018604397	13	9	0.135416666666667	0.999999999999989
COL6A1	15.5738358493633	2151.79626060412	3	1.4453990413726	27.5675675675676	0.910952837576119	13	9	0.135416666666667	0.999999999999989
COL6A2	5.8660973022072	606.094729780015	1	0.761878901107829	28	0.996515863362093	13	9	0.135416666666667	0.999999999999989
SPATC1L	21.7301419033604	3.52173053771491	26	2.65826708154954	23.4098360655738	0.479939039182283	13	9	0.135416666666667	0.999999999999989
MCM3AP	12.0485257074822	16.9058022858828	8	1.69561659650736	26.542750929368	0.838685856718623	13	9	0.135416666666667	0.999999999999989
YBEY	39.7409121142126	14.7972240332929	1	0.857848360856156	28	0.99302886989787	13	9	0.135416666666667	0.999999999999989
C21orf58	12.6129448471382	6.85427835505	1	2.39481338453717	28	0.577079061914043	13	9	0.135416666666667	0.999999999999989
PCNT	10.8613216389378	45.4873898077174	16	2.46543967736161	25.0526315789474	0.550311584185046	13	9	0.135416666666667	0.999999999999989
DIP2A	12.0083559878057	22.4581120070358	1	1.43033639121934	28	0.914633308597163	13	9	0.135416666666667	0.999999999999989
PRMT2	12.3055638341787	540.877013724346	8	3.36115764363529	26.542750929368	0.272252514905587	13	9	0.135416666666667	0.999999999999989
IL17RA	14.4069177580859	60.6626630936351	1	1.06605671078048	28	0.977614515309736	13	9	0.135416666666667	0.999999999999989
CECR5	25.1549547887945	43.7328414689353	1	2.78920464658848	28	0.435019991926067	13	9	0.135416666666667	0.999999999999989
CECR1	21.1372493562002	6.2499723105522	1	2.10935262493767	28	0.687757268197058	13	9	0.135416666666667	0.999999999999989
ATP6V1E1	25.3488125962837	297.776920518974	52	0.981878709541841	20	0.985365453580252	13	9	0.135416666666667	0.999999999999989
BCL2L13	24.5499829113993	49.867563922167	10	1.6345296708438	26.1538461538462	0.858110954911292	13	9	0.135416666666667	0.999999999999989
BID	20.1035538376112	22.9757011013376	52	1.17465672031489	20	0.964047707372682	13	9	0.135416666666667	0.999999999999989
MICAL3	43.1179940833471	11.5117006439758	1	1.45556485391587	28	0.90842236424729	13	9	0.135416666666667	0.999999999999989
PEX26	32.1547708428397	105.632195630232	18	3.36135827353604	24.7058823529412	0.272205287824975	13	9	0.135416666666667	0.999999999999989
DGCR2	22.6147682707152	65.8515236363235	1	1.17848978610394	28	0.96349054244778	13	9	0.135416666666667	0.999999999999989
DGCR14	44.129043797286	15.9928045845264	40	0.580018922552306	21.4414414414414	0.999380457767795	13	9	0.135416666666667	0.999999999999989
SLC25A1	39.5945423295919	57.241050895761	1	1.14502000315419	28	0.968171780402259	13	9	0.135416666666667	0.999999999999989
CLTCL1	0.574661736158821	9.08864270378979	52	1.32684627629546	20	0.937637578052263	13	9	0.135416666666667	0.999999999999989
HIRA	12.6961773189417	4.34887457620288	17	1.77675913970155	24.8780487804878	0.811402342113124	13	9	0.135416666666667	0.999999999999989
MRPL40	35.2235815652279	49.8550558450523	1	0.70739805598766	28	0.997783595257653	13	9	0.135416666666667	0.999999999999989
C22orf39	23.8384554171526	45.6648711374228	4	2.9255470304726	27.3563218390805	0.39112714639604	13	9	0.135416666666667	0.999999999999989
UFD1L	34.4009757051507	71.6531785684148	1	2.33143770156958	28	0.601420832302164	13	9	0.135416666666667	0.999999999999989
TBX1	13.3944161696892	24.9528452529641	13	2.83430744084658	25.5913978494624	0.420161999807067	13	9	0.135416666666667	0.999999999999989
GNB1L	21.5687274664968	5.04723267038202	51	1.91463634516936	20.112676056338	0.761916700087215	13	9	0.135416666666667	0.999999999999989
C22orf29	32.2226599537063	26.0212026453648	20	1.41487736137035	24.3686006825939	0.918324245343721	13	9	0.135416666666667	0.999999999999989
TXNRD2	32.6673946465708	13.912628321638	1	0.751482999884105	28	0.996792453566861	13	9	0.135416666666667	0.999999999999989
COMT	27.3382636349272	279.101840996284	9	2.32482948797197	26.3468634686347	0.603972913747121	13	9	0.135416666666667	0.999999999999989
ARVCF	16.1514104745999	1.96700017896982	37	2.65736282073071	21.8348623853211	0.480258007272262	13	9	0.135416666666667	0.999999999999989
TANGO2	16.2867506201907	20.187196055637	52	2.20337571701824	20	0.651163228965564	13	9	0.135416666666667	0.999999999999989
DGCR8	15.6227452686863	20.9913289417682	1	0.215882228349483	28	0.999999607684791	13	9	0.135416666666667	0.999999999999989
TRMT2A	6.75440830680987e-05	26.9546991821644	52	1.7290381346844	20	0.827639825094463	13	9	0.135416666666667	0.999999999999989
RANBP1	6.75440830680987e-05	31.3705115452771	1	0.789454841638822	28	0.99569400894306	13	9	0.135416666666667	0.999999999999989
ZDHHC8	27.8319692478499	37.1473308255021	7	2.63516521204323	26.7415730337079	0.488123527595013	13	9	0.135416666666667	0.999999999999989
DGCR6L	47.9999219348346	46.0976707401925	1	1.02196922915821	28	0.981956586096664	13	9	0.135416666666667	0.999999999999989
ZNF74	42.8089175852287	4.84142467866638	52	0.706085569255971	20	0.997808932738639	13	9	0.135416666666667	0.999999999999989
SCARF2	26.71365688243	74.0468251500684	8	1.61415487835454	26.542750929368	0.86435444432821	13	9	0.135416666666667	0.999999999999989
KLHL22	33.2380794443302	82.2062184326418	35	1.70218652298689	22.1052631578947	0.836536806033887	13	9	0.135416666666667	0.999999999999989
MED15	8.9059690028907	45.7094308294977	1	2.07458838092031	28	0.701217576824802	13	9	0.135416666666667	0.999999999999989
PI4KA	29.5944520927939	36.1565258177379	52	0.538088330851729	20	0.999625782755526	13	9	0.135416666666667	0.999999999999989
SNAP29	35.3272753384895	50.1419572998208	19	0.47081861946134	24.5360824742268	0.999851548416873	13	9	0.135416666666667	0.999999999999989
CRKL	23.0145839714023	24.5895763099737	31	2.57457389351969	22.6666666666667	0.509928244224205	13	9	0.135416666666667	0.999999999999989
LZTR1	15.5818225059921	40.6488818744325	44	2.77760755231162	20.9384164222874	0.438892874591385	13	9	0.135416666666667	0.999999999999989
THAP7	35.7496528486757	35.6292124221637	19	2.17850498259598	24.5360824742268	0.660855957880425	13	9	0.135416666666667	0.999999999999989
THAP7-AS1	15.9637797154177	2.55482991659601	9	0.80052609008302	26.3468634686347	0.995325801205159	13	9	0.135416666666667	0.999999999999989
P2RX6	20.0256627651122	8.28682975974532	15	2.32725625929272	25.2296819787986	0.603035432715608	13	9	0.135416666666667	0.999999999999989
HIC2	34.7772738934391	20.9675416328158	52	2.87872832570021	20	0.405852727560648	13	9	0.135416666666667	0.999999999999989
UBE2L3	20.112227541786	93.4668198827201	52	1.59096345130834	20	0.871309365063356	13	9	0.135416666666667	0.999999999999989
YDJC	28.3416687109735	26.7843821793678	15	1.36407411203835	25.2296819787986	0.92982753063596	13	9	0.135416666666667	0.999999999999989
SDF2L1	6.75440830680987e-05	88.2551093024198	1	1.41085125537796	28	0.919271032588843	13	9	0.135416666666667	0.999999999999989
YPEL1	17.4921185980056	10.6920664678221	52	1.40255945816506	20	0.921202005186585	13	9	0.135416666666667	0.999999999999989
MAPK1	21.7784689311748	66.760952250027	45	2.54571265785033	20.8163265306122	0.520476970977968	13	9	0.135416666666667	0.999999999999989
PPM1F	6.75440830680987e-05	48.7891330722883	34	1.23826040734633	22.2429906542056	0.954086405062027	13	9	0.135416666666667	0.999999999999989
BMS1P20	10.7748189814254	37.4518521803191	31	0.81473537341736	22.6666666666667	0.994819099361022	13	9	0.135416666666667	0.999999999999989
RAB36	46.1431585172816	10.1124500788408	52	0.552548973594486	20	0.999552210709669	13	9	0.135416666666667	0.999999999999989
BCR	32.9741089271976	15.0528293082738	52	1.06370757944302	20	0.977862163966744	13	9	0.135416666666667	0.999999999999989
CHCHD10	32.0096932687396	69.0436114273761	52	2.86178619535485	20	0.411271847186276	13	9	0.135416666666667	0.999999999999989
MMP11	21.4490260026962	3.42127945677069	19	1.73235853051918	24.5360824742268	0.826527274573466	13	9	0.135416666666667	0.999999999999989
SMARCB1	32.0334603445221	37.9991710601357	52	1.97275329658323	20	0.740166552992609	13	9	0.135416666666667	0.999999999999989
SLC2A11	37.0268015025285	20.482605755775	52	2.4035298952076	20	0.573752936031513	13	9	0.135416666666667	0.999999999999989
CABIN1	13.9084816902981	56.12221538729	39	2.2180896310309	21.570996978852	0.645429206692601	13	9	0.135416666666667	0.999999999999989
GGT5	31.9449721710963	8.92267122534248	52	1.5348518130545	20	0.88743633992483	13	9	0.135416666666667	0.999999999999989
SPECC1L	16.0657118375093	58.4333046091173	16	1.90832441812393	25.0526315789474	0.764251986813729	13	9	0.135416666666667	0.999999999999989
GUCD1	46.6097995129564	71.079272651626	8	0.456129259584279	26.542750929368	0.999881370775673	13	9	0.135416666666667	0.999999999999989
SNRPD3	20.7085387184729	115.448795101531	6	2.35690505107786	26.9433962264151	0.591608231563995	13	9	0.135416666666667	0.999999999999989
FAM211B	41.1294465994501	13.4295782697494	1	1.17323981353206	28	0.964252278873336	13	9	0.135416666666667	0.999999999999989
CRYBB2P1	11.4515723657238	36.1928832234743	25	1.39790864847803	23.5643564356436	0.922273874580223	13	9	0.135416666666667	0.999999999999989
ASPHD2	20.1300431427486	5.69857506449075	8	1.20027395937009	26.542750929368	0.960219532327914	13	9	0.135416666666667	0.999999999999989
HPS4	24.1057727306088	20.4151335973322	1	1.72335596847126	28	0.829537499545098	13	9	0.135416666666667	0.999999999999989
SRRD	32.2380898253517	9.49652132358366	44	2.61307238368189	20.9384164222874	0.496018426756225	13	9	0.135416666666667	0.999999999999989
TFIP11	14.753471216417	66.3107624831611	14	2.21681264897693	25.4092526690391	0.645926789625235	13	9	0.135416666666667	0.999999999999989
TPST2	5.97578651017966	27.3003997811093	52	1.48433524055149	20	0.901060469117665	13	9	0.135416666666667	0.999999999999989
MN1	26.7373482392381	55.421754268654	32	2.14410493345645	22.5236593059937	0.674252531947658	13	9	0.135416666666667	0.999999999999989
PITPNB	27.5492488143228	95.4107674280597	3	1.88140820386711	27.5675675675676	0.774143773039853	13	9	0.135416666666667	0.999999999999989
TTC28-AS1	15.9618200345361	8.28645147351087	1	3.19040628177254	28	0.31492980675341	13	9	0.135416666666667	0.999999999999989
TTC28	33.2325218509286	33.1677427230579	1	0.509086033189783	28	0.999743953693507	13	9	0.135416666666667	0.999999999999989
CHEK2	23.9488086644433	5.2292030469273	52	0.698188643553201	20	0.997956679418216	13	9	0.135416666666667	0.999999999999989
HSCB	47.9999324559169	18.7858966167569	52	0.160953681076535	20	0.999999964521066	13	9	0.135416666666667	0.999999999999989
CCDC117	47.9999324559169	49.2874177445242	52	1.73313051126551	20	0.826268228667145	13	9	0.135416666666667	0.999999999999989
XBP1	28.017546249723	147.510428771881	22	2.43709891781484	24.040404040404	0.561000649550994	13	9	0.135416666666667	0.999999999999989
ZNRF3	20.9177502349046	3.48252315707722	28	3.55819400597909	23.1067961165049	0.22905295862898	13	9	0.135416666666667	0.999999999999989
KREMEN1	37.6344969238235	13.5871323896985	23	0.0597896274785461	23.8795986622074	0.999999999992529	13	9	0.135416666666667	0.999999999999989
RHBDD3	47.9999386269546	48.9826019839269	52	2.22188216425532	20	0.643951515928673	13	9	0.135416666666667	0.999999999999989
EWSR1	26.2826911962173	46.9454744952383	15	2.59299001004048	25.2296819787986	0.503250723436411	13	9	0.135416666666667	0.999999999999989
GAS2L1	6.75440830680987e-05	75.7050554510096	18	0.431929904554888	24.7058823529412	0.999919661321981	13	9	0.135416666666667	0.999999999999989
AP1B1	5.85289176253749e-05	183.10297573098	1	1.55810265840566	28	0.880877119379841	13	9	0.135416666666667	0.999999999999989
THOC5	12.7992883603939	41.010295119924	48	1.58126244633592	20.458452722063	0.874169443170366	13	9	0.135416666666667	0.999999999999989
NIPSNAP1	27.5697407845249	21.8443996484985	52	1.08429556425314	20	0.975627739791253	13	9	0.135416666666667	0.999999999999989
NF2	28.3306082114519	47.0791325805459	6	1.23945482431217	26.9433962264151	0.953884647123675	13	9	0.135416666666667	0.999999999999989
UQCR10	26.1656958836945	92.1714525702282	39	1.77306594211947	21.570996978852	0.812677412801633	13	9	0.135416666666667	0.999999999999989
ASCC2	24.4522892892163	29.680358071406	31	2.26491422982243	22.6666666666667	0.627201102573708	13	9	0.135416666666667	0.999999999999989
MTMR3	28.0837642238288	17.746205616188	52	1.065066214503	20	0.977719162463645	13	9	0.135416666666667	0.999999999999989
GATSL3	20.2336674245438	27.3731346853341	44	0.646859150142111	20.9384164222874	0.998738104102305	13	9	0.135416666666667	0.999999999999989
TBC1D10A	2.04904645692989	14.1131169185072	52	0.99940014435497	20	0.983936725796021	13	9	0.135416666666667	0.999999999999989
SF3A1	27.2949082826251	93.4386158163274	12	3.43245892081335	25.7761732851986	0.255890630347094	13	9	0.135416666666667	0.999999999999989
RNF215	29.3896226062928	7.74015464410209	52	1.64651681473175	20	0.854381135692144	13	9	0.135416666666667	0.999999999999989
SEC14L2	6.75440830680987e-05	14.3893537315824	1	1.23782349753181	28	0.954160070558794	13	9	0.135416666666667	0.999999999999989
MTFP1	34.4362220297292	4.76185914071102	1	1.54428081353557	28	0.884797792612534	13	9	0.135416666666667	0.999999999999989
PES1	35.2068029973002	45.1912943198041	6	1.21892613687805	26.9433962264151	0.957276568100911	13	9	0.135416666666667	0.999999999999989
TCN2	36.3228495701563	17.4233089411843	21	3.76197293350963	24.2033898305085	0.190718885515616	13	9	0.135416666666667	0.999999999999989
SLC35E4	39.9983089152385	17.4611437075631	52	0.536773062676286	20	0.999631956314138	13	9	0.135416666666667	0.999999999999989
DUSP18	39.96926947848	9.11802419055541	17	2.06053370551061	24.8780487804878	0.706640778915624	13	9	0.135416666666667	0.999999999999989
MORC2	47.9999324559169	22.8808470778622	8	0.768016079329508	26.542750929368	0.99634426373773	13	9	0.135416666666667	0.999999999999989
TUG1	44.7745297019078	91.8644590224191	52	0.872656835727248	20	0.992319638668033	13	9	0.135416666666667	0.999999999999989
SMTN	28.3842335926299	12.4881997936489	5	1.18304180922926	27.148288973384	0.962821744218284	13	9	0.135416666666667	0.999999999999989
SELM	47.9999324559169	257.127173298885	41	0.584325133245694	21.3134328358209	0.999349302987035	13	9	0.135416666666667	0.999999999999989
RNF185	35.0271260436392	22.821364597416	22	3.81998101732931	24.040404040404	0.180900674855813	13	9	0.135416666666667	0.999999999999989
LIMK2	19.9392869920115	34.2376651462498	52	1.40545137790843	20	0.920531443721792	13	9	0.135416666666667	0.999999999999989
PIK3IP1	30.9161409793385	82.0091562352021	52	0.698378523736082	20	0.99795322021563	13	9	0.135416666666667	0.999999999999989
PATZ1	47.9999324559169	34.8899941342146	24	0.247761659444274	23.7209302325581	0.999998819428544	13	9	0.135416666666667	0.999999999999989
DRG1	36.7823134339123	83.5670195082311	46	1.05032051411489	20.695652173913	0.979238021000862	13	9	0.135416666666667	0.999999999999989
EIF4ENIF1	14.5189241288801	19.4909715661678	5	1.66693888522218	27.148288973384	0.847933027740966	13	9	0.135416666666667	0.999999999999989
PISD	23.9239331284734	20.9493931623981	7	1.67853471533238	26.7415730337079	0.844220476140071	13	9	0.135416666666667	0.999999999999989
PRR14L	12.321283302621	40.2595515662191	22	2.24134646928675	24.040404040404	0.636370515530194	13	9	0.135416666666667	0.999999999999989
DEPDC5	23.8069719038186	6.29804639912141	1	0.91064368297296	28	0.990259599632521	13	9	0.135416666666667	0.999999999999989
YWHAH	6.3793277143768	114.098752112867	1	0.784060519364812	28	0.995865264713013	13	9	0.135416666666667	0.999999999999989
RTCB	32.5698311005446	121.656554067795	1	2.05460688003199	28	0.708923981041267	13	9	0.135416666666667	0.999999999999989
FBXO7	23.9679107902365	107.695596868189	16	1.63885169927165	25.0526315789474	0.856770915844686	13	9	0.135416666666667	0.999999999999989
TIMP3	14.5776918823074	3671.67831052358	37	1.85205355382869	21.8348623853211	0.784799089432888	13	9	0.135416666666667	0.999999999999989
LARGE	32.8832817524637	7.32017902213034	52	1.35043870769515	20	0.932749385191261	13	9	0.135416666666667	0.999999999999989
HMGXB4	13.5374497474205	53.8933027120383	38	1.56056536668304	21.7021276595745	0.880172024485786	13	9	0.135416666666667	0.999999999999989
TOM1	39.7594889263499	112.115866143269	52	0.205484058436195	20	0.999999736794659	13	9	0.135416666666667	0.999999999999989
HMOX1	9.12607421418708	187.080369592697	15	2.01530186823795	25.2296819787986	0.724000291427902	13	9	0.135416666666667	0.999999999999989
MCM5	8.42999770331009	22.3632555094543	1	1.82679957470742	28	0.793844903448109	13	9	0.135416666666667	0.999999999999989
APOL6	24.5878630132645	130.505371840334	1	1.11620134739757	28	0.97187417967651	13	9	0.135416666666667	0.999999999999989
RBFOX2	12.3981260061738	172.173327929198	1	2.46532633268522	28	0.550354183261418	13	9	0.135416666666667	0.999999999999989
APOL3	47.9999324559169	17.5748531649537	9	0.822273379846453	26.3468634686347	0.994534145763759	13	9	0.135416666666667	0.999999999999989
APOL2	28.0322583772404	40.252635625838	18	2.06101719754869	24.7058823529412	0.706454420689168	13	9	0.135416666666667	0.999999999999989
APOL1	47.9999324559169	24.0183617781393	16	0.506376168547107	25.0526315789474	0.999753221728994	13	9	0.135416666666667	0.999999999999989
MYH9	7.81660509766953	908.180170091737	14	0.849076291049014	25.4092526690391	0.993425497289681	13	9	0.135416666666667	0.999999999999989
TXN2	8.85275042633475	161.825427174704	52	0.917175091949293	20	0.989868727597134	13	9	0.135416666666667	0.999999999999989
FOXRED2	40.661434631926	12.7729760819084	1	0.440518766428773	28	0.999907462867617	13	9	0.135416666666667	0.999999999999989
EIF3D	27.5470670573178	332.779236562078	52	1.8414865276674	20	0.78859831788128	13	9	0.135416666666667	0.999999999999989
IFT27	24.7943544412886	25.5419930581353	1	2.63340944274807	28	0.488748553346472	13	9	0.135416666666667	0.999999999999989
TST	24.2018330801401	54.3637568553433	38	1.78457235405458	21.7021276595745	0.808695100861548	13	9	0.135416666666667	0.999999999999989
MPST	39.1765134677758	177.898089828122	1	2.057233022915	28	0.70791259421639	13	9	0.135416666666667	0.999999999999989
KCTD17	12.2332510250393	75.4991077734027	13	2.29963246376637	25.5913978494624	0.613723606077348	13	9	0.135416666666667	0.999999999999989
C1QTNF6	35.8391072210152	27.5326398874955	31	1.72876178914394	22.6666666666667	0.827732298519977	13	9	0.135416666666667	0.999999999999989
RAC2	23.7880196026467	11.8030995470822	23	0.342755379206798	23.8795986622074	0.999985407913341	13	9	0.135416666666667	0.999999999999989
CDC42EP1	26.2899341603052	50.2890317510581	52	1.99952720303671	20	0.730014577596513	13	9	0.135416666666667	0.999999999999989
GGA1	32.3939835719127	52.5687396666738	37	1.51286639555273	21.8348623853211	0.893472986691446	13	9	0.135416666666667	0.999999999999989
PDXP	37.0633998416457	21.3503195031507	12	0.498597146992375	25.7761732851986	0.999778317933188	13	9	0.135416666666667	0.999999999999989
LGALS1	6.75440830680987e-05	2303.35175296597	1	0.476180747291654	28	0.999839234359015	13	9	0.135416666666667	0.999999999999989
NOL12	12.7561836295277	27.5555892706078	1	1.64484786689155	28	0.854902901243923	13	9	0.135416666666667	0.999999999999989
TRIOBP	23.9091837171997	106.58086630738	16	4.55071661346711	25.0526315789474	0.0911198553067186	13	9	0.135416666666667	0.999999999999989
H1F0	26.9711499902369	73.0030593218272	22	0.759958902857944	24.040404040404	0.996568266246851	13	9	0.135416666666667	0.999999999999989
GCAT	43.6391735927483	19.4351420028781	52	2.05179952267571	20	0.710004641097468	13	9	0.135416666666667	0.999999999999989
ANKRD54	12.5627368452694	26.2398445934958	52	2.77516267219986	20	0.439712054086786	13	9	0.135416666666667	0.999999999999989
EIF3L	42.7253281006027	324.525474357505	1	1.43871024647061	28	0.912597405754171	13	9	0.135416666666667	0.999999999999989
MICALL1	6.75440830680987e-05	48.3039157095732	1	2.09508642327262	28	0.693288070632272	13	9	0.135416666666667	0.999999999999989
POLR2F	25.5450050281737	120.247223726742	13	2.32553857212245	25.5913978494624	0.603698957433364	13	9	0.135416666666667	0.999999999999989
PICK1	28.0554971225962	9.78781946418358	52	1.55992624581545	20	0.880355198882419	13	9	0.135416666666667	0.999999999999989
BAIAP2L2	19.5487229810096	4.1375199574801	52	1.26539488592151	20	0.949368142554877	13	9	0.135416666666667	0.999999999999989
MAFF	35.5969504881891	9.91602642213219	52	0.74221572195176	20	0.997024572216559	13	9	0.135416666666667	0.999999999999989
TMEM184B	31.2898405060594	67.2907367184276	1	2.52661849140155	28	0.527509867115253	13	9	0.135416666666667	0.999999999999989
CSNK1E	7.88954373556905	126.309305470075	1	0.739413483144688	28	0.997092158214399	13	9	0.135416666666667	0.999999999999989
KDELR3	31.9581213346417	43.7905463185543	12	3.24624385146073	25.7761732851986	0.300423269232006	13	9	0.135416666666667	0.999999999999989
DDX17	20.0968487010427	367.287532698465	1	2.05322294863092	28	0.709456776958131	13	9	0.135416666666667	0.999999999999989
CBY1	27.625260105232	58.0034060503501	52	1.14305798560428	20	0.968433399993842	13	9	0.135416666666667	0.999999999999989
TOMM22	24.2095335109186	157.880421332608	5	4.06097856642442	27.148288973384	0.144818152896393	13	9	0.135416666666667	0.999999999999989
JOSD1	19.8882891563519	33.1778880006607	52	0.806188248818818	20	0.995128573465012	13	9	0.135416666666667	0.999999999999989
GTPBP1	32.0290669162196	29.3445748077648	20	0.849785564153909	24.3686006825939	0.993394063517733	13	9	0.135416666666667	0.999999999999989
SUN2	29.145437490716	384.273732874435	1	1.3746260086038	28	0.927518055323975	13	9	0.135416666666667	0.999999999999989
DNAL4	47.9999396725043	53.2455531823528	1	0.803076414931536	28	0.99523772505155	13	9	0.135416666666667	0.999999999999989
NPTXR	16.6219617327576	22.3532761074175	46	2.04069379038633	20.695652173913	0.714274216398496	13	9	0.135416666666667	0.999999999999989
CBX6	31.5303006511835	597.861301213746	52	1.04597601527568	20	0.979671681660174	13	9	0.135416666666667	0.999999999999989
APOBEC3C	15.8688948428442	74.9549481963556	1	2.53110013582152	28	0.525855404862061	13	9	0.135416666666667	0.999999999999989
APOBEC3D	35.7637882664883	5.02109273262621	37	1.70587285438723	21.8348623853211	0.835326125679939	13	9	0.135416666666667	0.999999999999989
APOBEC3F	8.79017450322651	12.6360250901001	1	1.13030483724818	28	0.970099776272276	13	9	0.135416666666667	0.999999999999989
CBX7	24.4773384906723	56.8865107067	1	2.88215002732316	28	0.404764057165686	13	9	0.135416666666667	0.999999999999989
RPL3	27.7896570779414	670.784064805525	22	1.29678944769916	24.040404040404	0.943556419423275	13	9	0.135416666666667	0.999999999999989
SYNGR1	35.9172314989771	30.3424124860174	1	0.853906120728733	28	0.993209242908723	13	9	0.135416666666667	0.999999999999989
TAB1	32.2162556634482	26.9543199185467	37	0.0515744226478653	21.8348623853211	0.999999999997951	13	9	0.135416666666667	0.999999999999989
MIEF1	12.3507694997901	96.4102946292347	4	1.97144899714244	27.3563218390805	0.740659170578261	13	9	0.135416666666667	0.999999999999989
ATF4	10.1459855063199	995.147490621045	11	2.60438028026964	25.9636363636364	0.499142301142134	13	9	0.135416666666667	0.999999999999989
RPS19BP1	29.2251755238375	188.664643406506	14	1.84160614891995	25.4092526690391	0.788555422256791	13	9	0.135416666666667	0.999999999999989
TNRC6B	15.5505368952818	93.254416684119	52	1.07461274500294	20	0.976696680717195	13	9	0.135416666666667	0.999999999999989
ADSL	32.0309929542467	51.7258304259486	14	2.33906547110491	25.4092526690391	0.598477922145253	13	9	0.135416666666667	0.999999999999989
SGSM3	6.93851183608569	29.3706597908059	1	0.644348595019038	28	0.998769147235997	13	9	0.135416666666667	0.999999999999989
MKL1	32.2819739320727	60.4762135405994	1	0.680918563023351	28	0.998252806886217	13	9	0.135416666666667	0.999999999999989
SLC25A17	16.6222798826756	9.69397965133403	50	1.14793933545737	20.2266288951841	0.967779905370649	13	9	0.135416666666667	0.999999999999989
ST13	37.0529672672313	125.592884158406	42	1.08972927676	21.186943620178	0.975013695582731	13	9	0.135416666666667	0.999999999999989
XPNPEP3	22.9006789585848	17.4248182359337	52	0.921605901029887	20	0.989597199941327	13	9	0.135416666666667	0.999999999999989
RBX1	5.14576253998699e-05	120.736828288854	32	1.24810754987168	22.5236593059937	0.952406753372694	13	9	0.135416666666667	0.999999999999989
EP300	15.7339178917408	69.1126128925689	39	1.90720757367393	21.570996978852	0.764664597950614	13	9	0.135416666666667	0.999999999999989
L3MBTL2	19.6056767155146	22.0544982283355	1	3.25066341485799	28	0.299298087013986	13	9	0.135416666666667	0.999999999999989
RANGAP1	32.0823637296005	142.98972026603	11	1.11270074114334	25.9636363636364	0.972303565446642	13	9	0.135416666666667	0.999999999999989
ZC3H7B	27.8010030782636	79.5290026541984	13	1.84125848613385	25.5913978494624	0.788680085295694	13	9	0.135416666666667	0.999999999999989
TEF	15.6505265344136	22.3850873144917	18	5.4712267660174	24.7058823529412	0.0372239566717388	13	9	0.135416666666667	0.999999999999989
TOB2	24.9450886168862	99.4739417282491	1	3.55376148206067	28	0.229956407361978	13	9	0.135416666666667	0.999999999999989
PHF5A	24.177174492126	48.8328419035046	31	2.89149638876979	22.6666666666667	0.401800330985123	13	9	0.135416666666667	0.999999999999989
POLR3H	24.2093456989599	21.7410526255216	2	2.20085923036404	27.7821011673152	0.652144001933455	13	9	0.135416666666667	0.999999999999989
PMM1	41.7533253262478	67.6980067847365	1	0.430303059228576	28	0.99992181440132	13	9	0.135416666666667	0.999999999999989
DESI1	24.2121000712957	32.3840956340892	21	2.51297135572768	24.2033898305085	0.532561745248383	13	9	0.135416666666667	0.999999999999989
XRCC6	6.75440830680987e-05	109.885255577354	1	0.14056933210284	28	0.999999988531289	13	9	0.135416666666667	0.999999999999989
NHP2L1	35.6593641992533	167.156928783009	1	1.57543874044792	28	0.875872217026331	13	9	0.135416666666667	0.999999999999989
C22orf46	11.8555699360399	12.035983503062	19	0.872180086156673	24.5360824742268	0.992343264713825	13	9	0.135416666666667	0.999999999999989
SREBF2	32.3653706349444	156.31989179365	52	0.829932746152099	20	0.994232772418142	13	9	0.135416666666667	0.999999999999989
CENPM	47.9999324559169	2.83104486552946	52	0.821508575057661	20	0.994563579005058	13	9	0.135416666666667	0.999999999999989
NAGA	27.6502318529393	22.5823436459939	52	0.892371954086514	20	0.991295003468194	13	9	0.135416666666667	0.999999999999989
FAM109B	6.75440830680987e-05	36.6949553484097	34	1.75968937686846	22.2429906542056	0.817270398626625	13	9	0.135416666666667	0.999999999999989
SMDT1	24.0140174151823	33.6426241136045	1	1.52991530446043	28	0.888805944689938	13	9	0.135416666666667	0.999999999999989
NDUFA6	31.805665756307	144.768426098119	13	4.02925839513746	25.5913978494624	0.1491577522158	13	9	0.135416666666667	0.999999999999989
TCF20	24.109265909097	19.7026546110047	1	3.5683877774412	28	0.226986837352201	13	9	0.135416666666667	0.999999999999989
RRP7A	6.75440830680987e-05	40.9136813844213	52	1.59472177469664	20	0.870193457645465	13	9	0.135416666666667	0.999999999999989
POLDIP3	10.9335485143322	184.213716460697	39	1.36460565309669	21.570996978852	0.929712200840622	13	9	0.135416666666667	0.999999999999989
CYB5R3	27.794932034268	604.27615514333	1	0.799453272938192	28	0.995362482623533	13	9	0.135416666666667	0.999999999999989
A4GALT	28.0394616742988	37.096931918738	50	1.70256776409835	20.2266288951841	0.836411758649573	13	9	0.135416666666667	0.999999999999989
ARFGAP3	23.9197915430581	60.5140949875824	5	1.86390865830643	27.148288973384	0.780513355523044	13	9	0.135416666666667	0.999999999999989
PACSIN2	28.124666226043	61.1983835944673	1	1.02716737538425	28	0.981477672855243	13	9	0.135416666666667	0.999999999999989
TTLL1	23.2596469762414	4.17491858239422	29	1.88398574601767	22.9581993569132	0.773201371412674	13	9	0.135416666666667	0.999999999999989
MCAT	24.4305730942338	11.5092993511088	52	1.34093487955275	20	0.93474407382328	13	9	0.135416666666667	0.999999999999989
TSPO	27.5486054445947	494.319772411337	23	1.00259253253854	23.8795986622074	0.983666302286736	13	9	0.135416666666667	0.999999999999989
TTLL12	6.75440830680987e-05	98.6930176841577	1	0.814469332779766	28	0.994828948679643	13	9	0.135416666666667	0.999999999999989
PNPLA3	32.1357104416286	4.0694003248292	1	2.23122415973875	28	0.640312280330278	13	9	0.135416666666667	0.999999999999989
SAMM50	15.8492743563002	51.8847761764401	21	1.06553499336157	24.2033898305085	0.977669676806386	13	9	0.135416666666667	0.999999999999989
PARVB	28.9714582539076	37.7661769187171	1	3.08759968415571	28	0.343057167603392	13	9	0.135416666666667	0.999999999999989
KIAA1644	10.0247953469458	2.40602185408801	1	1.94680286320013	28	0.749930836222724	13	9	0.135416666666667	0.999999999999989
LDOC1L	23.166270171307	28.7787320641324	52	0.929677920673566	20	0.989089114696553	13	9	0.135416666666667	0.999999999999989
PRR5	32.1979819032777	17.9946545286339	34	0.89882944010498	22.2429906542056	0.990938710622335	13	9	0.135416666666667	0.999999999999989
LOC100506714	10.81956726968	7.30350874703359	15	1.18329035154235	25.2296819787986	0.962785004417191	13	9	0.135416666666667	0.999999999999989
NUP50	17.509446241334	23.0836261238535	35	0.649119281449074	22.1052631578947	0.99870963291298	13	9	0.135416666666667	0.999999999999989
KIAA0930	36.4096439179934	176.83032084393	52	0.526199985173775	20	0.999678647371013	13	9	0.135416666666667	0.999999999999989
FAM118A	12.6652260879603	7.50596833733401	8	1.0495178146155	26.542750929368	0.979318616322862	13	9	0.135416666666667	0.999999999999989
FBLN1	44.5253277791038	1204.13512721321	11	1.57343799009485	25.9636363636364	0.876454733559344	13	9	0.135416666666667	0.999999999999989
ATXN10	8.47816961748459	91.317237809368	1	0.830864962459188	28	0.994195264572666	13	9	0.135416666666667	0.999999999999989
RP6-109B7.3	35.8830473809066	13.0258830824545	1	0.30995128176058	28	0.999993215328878	13	9	0.135416666666667	0.999999999999989
MIRLET7BHG	32.641541869868	14.3862439093235	52	0.761042448506885	20	0.996538767245567	13	9	0.135416666666667	0.999999999999989
PPARA	47.9999324559169	47.8793913950115	36	1.17742059355127	21.9692307692308	0.963646508874906	13	9	0.135416666666667	0.999999999999989
CDPF1	10.8990323641811	10.9536455876777	1	2.02696261041905	28	0.719540308352878	13	9	0.135416666666667	0.999999999999989
TTC38	19.8562044359257	17.7864325655096	9	0.890941416330803	26.3468634686347	0.991372531393687	13	9	0.135416666666667	0.999999999999989
GTSE1	28.0926349879462	4.2373390048262	32	0.78851205752837	22.5236593059937	0.995724319568388	13	9	0.135416666666667	0.999999999999989
TRMU	16.4738819107297	23.6521012139626	14	1.81794957515819	25.4092526690391	0.796986675455263	13	9	0.135416666666667	0.999999999999989
CERK	35.7483226173151	48.7471061005758	52	0.731421534040826	20	0.997278454052706	13	9	0.135416666666667	0.999999999999989
TBC1D22A	12.0193149953993	48.7641257105779	16	2.50157092449691	25.0526315789474	0.536797570945541	13	9	0.135416666666667	0.999999999999989
FAM19A5	32.3786397716023	88.0581425823543	11	0.692640310001762	25.9636363636364	0.998055769040154	13	9	0.135416666666667	0.999999999999989
BRD1	16.2178553533745	14.7138841198886	52	1.13247140855123	20	0.969820844662314	13	9	0.135416666666667	0.999999999999989
ZBED4	32.8334195248708	12.5160208515682	1	1.89178009077917	28	0.770345225450696	13	9	0.135416666666667	0.999999999999989
ALG12	32.5585882352084	13.1985810612789	1	1.36809221060443	28	0.928953061074806	13	9	0.135416666666667	0.999999999999989
CRELD2	34.7790241079385	75.0659082112028	6	2.29135950689413	26.9433962264151	0.616931155818953	13	9	0.135416666666667	0.999999999999989
PIM3	17.3805168970624	55.5992802790833	1	2.0678448796466	28	0.703821161931641	13	9	0.135416666666667	0.999999999999989
PANX2	6.89512700212269	5.42766480092299	24	0.577775764779554	23.7209302325581	0.99939620629347	13	9	0.135416666666667	0.999999999999989
SELO	23.9426319783597	10.9540461321081	34	2.48503817911294	22.2429906542056	0.542964762861581	13	9	0.135416666666667	0.999999999999989
TUBGCP6	15.8564139303513	7.16430904429481	1	0.983512526602226	28	0.985236155534161	13	9	0.135416666666667	0.999999999999989
MAPK12	35.0165188847044	26.2803385816927	16	3.92447551947049	25.0526315789474	0.164355201307016	13	9	0.135416666666667	0.999999999999989
MAPK11	12.2758665782454	27.045358404222	22	0.255812224711212	24.040404040404	0.999998479441456	13	9	0.135416666666667	0.999999999999989
PLXNB2	28.2661683581785	111.57043664887	52	1.94224739068991	20	0.751636533235291	13	9	0.135416666666667	0.999999999999989
PPP6R2	24.8742064476891	27.1696998676737	18	3.1867777964002	24.7058823529412	0.315891188565072	13	9	0.135416666666667	0.999999999999989
SBF1	16.0101923703339	63.6407101778091	39	1.86184705402859	21.570996978852	0.781260384478246	13	9	0.135416666666667	0.999999999999989
ADM2	12.4645220106378	105.471594674188	15	2.17116567973849	25.2296819787986	0.663715588199999	13	9	0.135416666666667	0.999999999999989
LMF2	0.0778103985243124	71.4550217167928	4	0.281326034646131	27.3563218390805	0.99999679396866	13	9	0.135416666666667	0.999999999999989
NCAPH2	10.7492390527543	30.0603724813452	47	0.606448784248984	20.5763688760807	0.999168880703179	13	9	0.135416666666667	0.999999999999989
TYMP	19.2280235053185	14.987718023613	1	1.6709317177595	28	0.846658802211989	13	9	0.135416666666667	0.999999999999989
ODF3B	39.404008118256	9.61719302475394	52	0.858710215978224	20	0.992988970238288	13	9	0.135416666666667	0.999999999999989
ARSA	37.1878732552914	116.841683576827	16	2.7326429172392	25.0526315789474	0.454107162213393	13	9	0.135416666666667	0.999999999999989
RPL23AP82	12.0799179433121	11.4819911115579	12	1.14267965097175	25.7761732851986	0.968483686281738	13	9	0.135416666666667	0.999999999999989
RABL2B	31.1366811025281	31.095907582184	2	0.933741485452886	27.7821011673152	0.988826700964703	13	9	0.135416666666667	0.999999999999989
TRNT1	20.1558689209902	16.6528633353479	1	1.71755448041012	28	0.831466831492488	13	9	0.135416666666667	0.999999999999989
CRBN	20.081254411287	37.8639715571382	5	2.06106350330843	27.148288973384	0.70643657170457	13	9	0.135416666666667	0.999999999999989
SUMF1	35.832677748707	100.128660971345	52	1.19249762712582	20	0.961407652756499	13	9	0.135416666666667	0.999999999999989
SETMAR	20.2680879389216	10.3412880571931	24	3.73748301081353	23.7209302325581	0.195004772974736	13	9	0.135416666666667	0.999999999999989
ITPR1	28.264656444393	10.3619263528188	52	1.1548743092934	20	0.966836464613412	13	9	0.135416666666667	0.999999999999989
ARL8B	27.8854925223506	81.0893470031272	1	1.23612986017882	28	0.954444938058116	13	9	0.135416666666667	0.999999999999989
EDEM1	45.6532518928522	9.25262737795345	39	2.10210248741633	21.570996978852	0.690569162917115	13	9	0.135416666666667	0.999999999999989
LMCD1	27.0056880202537	407.88498703351	1	1.27016738142561	28	0.948509074826587	13	9	0.135416666666667	0.999999999999989
LINC00312	47.9999324559169	18.9198197831521	8	0.60763303425112	26.542750929368	0.999158203903068	13	9	0.135416666666667	0.999999999999989
OXTR	19.6295636534186	592.617300376945	5	0.878768835693178	27.148288973384	0.992011988617938	13	9	0.135416666666667	0.999999999999989
RAD18	38.6472278343891	6.68278088364465	52	1.89294530242577	20	0.769917435043044	13	9	0.135416666666667	0.999999999999989
THUMPD3	22.4299455521807	30.6097229167649	1	1.49234769948201	28	0.8989581788293	13	9	0.135416666666667	0.999999999999989
THUMPD3-AS1	16.8187969013179	8.12987066072082	27	2.50987150788293	23.257328990228	0.533712102283862	13	9	0.135416666666667	0.999999999999989
SETD5	11.7413668694192	256.351659170625	1	0.214258217514342	28	0.999999630868873	13	9	0.135416666666667	0.999999999999989
MTMR14	32.4365133702376	17.9511727837278	1	1.18586965790171	28	0.962402362594132	13	9	0.135416666666667	0.999999999999989
BRPF1	8.80392345068805	32.4209103433556	1	1.8520079206957	28	0.784815538976365	13	9	0.135416666666667	0.999999999999989
OGG1	37.9371768179734	20.7349876969692	1	0.412211005416457	28	0.999942705131586	13	9	0.135416666666667	0.999999999999989
CAMK1	43.6214635440391	16.1917952401206	1	0.369560996381987	28	0.999974346285075	13	9	0.135416666666667	0.999999999999989
TADA3	14.980478049012	73.1098948835354	1	1.15346711967667	28	0.967029328915992	13	9	0.135416666666667	0.999999999999989
ARPC4	5.16174975002194	469.971097376023	3	1.22177799054809	27.5675675675676	0.956814965321257	13	9	0.135416666666667	0.999999999999989
RPUSD3	42.4519847326856	33.7359318125154	52	0.847462470678372	20	0.993496606308659	13	9	0.135416666666667	0.999999999999989
JAGN1	47.9999324559169	51.9484491004933	52	0.748397959857018	20	0.996871209975688	13	9	0.135416666666667	0.999999999999989
IL17RC	15.7697860043444	7.05910291102315	1	1.78675437460404	28	0.807936705005234	13	9	0.135416666666667	0.999999999999989
CRELD1	32.6285284640191	62.7241724425403	1	1.52108640324924	28	0.891235080332021	13	9	0.135416666666667	0.999999999999989
PRRT3	32.0184263361953	12.0786566445718	46	4.00770009353683	20.695652173913	0.152175064131966	13	9	0.135416666666667	0.999999999999989
EMC3	18.8397963364362	75.4465924854368	52	1.61810628348143	20	0.863153215107923	13	9	0.135416666666667	0.999999999999989
CIDECP	31.7520267439551	22.2362707613185	43	1.36771102108733	21.0619469026549	0.929036282773107	13	9	0.135416666666667	0.999999999999989
BRK1	39.6094544008545	208.249084576201	27	0.799646938712311	23.257328990228	0.995355876949781	13	9	0.135416666666667	0.999999999999989
VHL	35.8567709328622	92.0395783793312	25	1.98879148659901	23.5643564356436	0.734094136894666	13	9	0.135416666666667	0.999999999999989
TATDN2	12.2796982400388	70.7343319584234	20	0.409000247615878	24.3686006825939	0.999945874954794	13	9	0.135416666666667	0.999999999999989
SEC13	35.9795985001446	146.139627491115	1	1.76041103013498	28	0.817023634703844	13	9	0.135416666666667	0.999999999999989
HRH1	4.88540712863589	15.6537365871331	1	0.716206237026779	28	0.997607630386526	13	9	0.135416666666667	0.999999999999989
ATG7	10.4613113663005	10.0998080198929	1	0.733741595162782	28	0.997225346166936	13	9	0.135416666666667	0.999999999999989
VGLL4	12.1287346386837	37.4003473116227	1	0.603669873047982	28	0.999193511351482	13	9	0.135416666666667	0.999999999999989
TAMM41	23.1602399901846	16.4437811129821	52	0.115801718164543	20	0.999999997764861	13	9	0.135416666666667	0.999999999999989
TIMP4	0.196469656275732	4.06668573097784	52	2.19907336115604	20	0.652840031311457	13	9	0.135416666666667	0.999999999999989
TSEN2	7.07912719401919e-05	3.97520397245109	52	0.584848280479021	20	0.999345434186375	13	9	0.135416666666667	0.999999999999989
MKRN2	24.6445525291936	22.2549550941971	17	2.67213121435223	24.8780487804878	0.475063035310719	13	9	0.135416666666667	0.999999999999989
RAF1	47.9999324559169	16.9904743339583	34	0.643589405961907	22.2429906542056	0.998778415085458	13	9	0.135416666666667	0.999999999999989
RPL32	47.9999324559169	1079.13040490177	52	1.04265992711558	20	0.979998490516189	13	9	0.135416666666667	0.999999999999989
IQSEC1	44.1514637828446	31.578952608832	6	1.16568403218995	26.9433962264151	0.965330568757423	13	9	0.135416666666667	0.999999999999989
HDAC11	12.1091595260152	30.0781924988618	13	1.13209007143286	25.5913978494624	0.969870062421265	13	9	0.135416666666667	0.999999999999989
FBLN2	47.9999324559169	417.62129666084	14	1.40753467681985	25.4092526690391	0.920046453566869	13	9	0.135416666666667	0.999999999999989
CHCHD4	47.9999324559169	57.8980115661465	52	0.609987440125254	20	0.999136653157042	13	9	0.135416666666667	0.999999999999989
TMEM43	19.9407605691117	155.452622951051	24	2.18188362387699	23.7209302325581	0.659539368615816	13	9	0.135416666666667	0.999999999999989
XPC	20.0281551461893	121.722185434358	8	1.66702884743844	26.542750929368	0.847904366364178	13	9	0.135416666666667	0.999999999999989
LSM3	27.9569080215348	62.0988577964245	52	1.5513377837917	20	0.882803829440532	13	9	0.135416666666667	0.999999999999989
SLC6A6	35.7557472062104	14.5788378269978	20	1.18606757143541	24.3686006825939	0.96237289900566	13	9	0.135416666666667	0.999999999999989
CCDC174	47.1783280479804	53.0252191093734	1	0.835782595274172	28	0.993994387922069	13	9	0.135416666666667	0.999999999999989
FGD5-AS1	16.5181668963086	129.248910480648	28	1.85324371386877	23.1067961165049	0.7843699385961	13	9	0.135416666666667	0.999999999999989
NR2C2	20.6908925724669	6.08133355970491	1	0.520612399520076	28	0.999701305912071	13	9	0.135416666666667	0.999999999999989
MRPS25	31.680505426409	68.6162965529688	21	3.31442605176659	24.2033898305085	0.28343758879527	13	9	0.135416666666667	0.999999999999989
ZFYVE20	24.0987073141695	49.4929300383157	2	2.63434823428729	27.7821011673152	0.488414306518305	13	9	0.135416666666667	0.999999999999989
CAPN7	20.0656679569427	25.0947832632871	52	1.9021540009303	20	0.766529321858563	13	9	0.135416666666667	0.999999999999989
METTL6	28.3295493979161	28.658137826148	52	0.131730582048749	20	0.999999993353993	13	9	0.135416666666667	0.999999999999989
EAF1	30.6586500342338	14.6697266264868	1	1.48390547077739	28	0.901172595980556	13	9	0.135416666666667	0.999999999999989
HACL1	36.6716102769428	6.31230830037923	52	2.00722931908646	20	0.727080913601571	13	9	0.135416666666667	0.999999999999989
BTD	30.0567245238459	24.2299159276178	1	1.00153468064159	28	0.983756260728977	13	9	0.135416666666667	0.999999999999989
ANKRD28	23.1603569318781	49.4086418341327	44	2.70955015806228	20.9384164222874	0.462040693266164	13	9	0.135416666666667	0.999999999999989
GALNT15	19.2296292211	23.2770453988419	1	0.858186142930661	28	0.993013252267025	13	9	0.135416666666667	0.999999999999989
DPH3	19.7392472206164	31.4916158437398	52	3.10726248817149	20	0.337534905513552	13	9	0.135416666666667	0.999999999999989
OXNAD1	12.8369479754296	10.0357560276006	52	1.45630403541503	20	0.90823691459502	13	9	0.135416666666667	0.999999999999989
RFTN1	12.9377506208543	338.075725256338	14	2.84704193565948	25.4092526690391	0.416026610658496	13	9	0.135416666666667	0.999999999999989
PLCL2	24.2679727556062	4.11176168543804	52	1.55326033180644	20	0.882257782513161	13	9	0.135416666666667	0.999999999999989
TBC1D5	20.2916756134115	52.3334223916815	8	1.79898123729295	26.542750929368	0.803668547854121	13	9	0.135416666666667	0.999999999999989
SATB1	27.9711425412818	13.45695418021	1	1.43930027979626	28	0.912452988707296	13	9	0.135416666666667	0.999999999999989
RAB5A	8.58595351520585	119.327678028294	9	1.06004193256965	26.3468634686347	0.978244878920008	13	9	0.135416666666667	0.999999999999989
KAT2B	32.4523253879953	5.76229024992321	51	1.12124835143536	20.112676056338	0.971247406702678	13	9	0.135416666666667	0.999999999999989
ZNF385D	47.9999324559169	18.8585582985448	52	1.85062211231419	20	0.785314911336256	13	9	0.135416666666667	0.999999999999989
UBE2E2	25.3752497217243	57.7218345136943	1	1.66109409792657	28	0.849790358401671	13	9	0.135416666666667	0.999999999999989
UBE2E1	10.538772956563	134.782771802143	10	1.75488497719591	26.1538461538462	0.818910208702805	13	9	0.135416666666667	0.999999999999989
NKIRAS1	26.9819139441972	19.0290574990318	1	1.41325328396342	28	0.918706888719047	13	9	0.135416666666667	0.999999999999989
RPL15	47.9999324559169	1735.66124702387	52	1.4789170956462	20	0.902469311588231	13	9	0.135416666666667	0.999999999999989
NR1D2	12.6101912634611	39.2261317746905	18	4.59270893571829	24.7058823529412	0.0875235695741591	13	9	0.135416666666667	0.999999999999989
THRB	20.435740424577	41.6672594899206	1	4.27258304314834	28	0.118733167032422	13	9	0.135416666666667	0.999999999999989
TOP2B	43.1246614299203	62.9928376976627	52	0.900251798255483	20	0.990858828349656	13	9	0.135416666666667	0.999999999999989
NGLY1	30.1559385315047	12.9501721177663	1	1.73192692052329	28	0.826672043019213	13	9	0.135416666666667	0.999999999999989
OXSM	40.3393252511911	4.4183335959827	52	0.929278145200185	20	0.989114689609107	13	9	0.135416666666667	0.999999999999989
SLC4A7	7.31849184364095	97.8227832867316	2	1.22582051104336	27.7821011673152	0.956155337795206	13	9	0.135416666666667	0.999999999999989
CMC1	47.9999324559169	12.5817554382568	22	0.779097001506033	24.040404040404	0.99601824396729	13	9	0.135416666666667	0.999999999999989
AZI2	29.6457034365344	90.0145873566957	52	0.226748711303799	20	0.999999417719006	13	9	0.135416666666667	0.999999999999989
RBMS3-AS3	18.9936572888867	2.07979628674529	15	1.48174376448156	25.2296819787986	0.901735600971175	13	9	0.135416666666667	0.999999999999989
RBMS3	24.021980319878	130.732830058044	1	2.19033687658628	28	0.656245002360198	13	9	0.135416666666667	0.999999999999989
TGFBR2	20.7798873392816	59.1067664635942	31	1.86445694853421	22.6666666666667	0.780314559151899	13	9	0.135416666666667	0.999999999999989
STT3B	12.0100562144086	89.7034934385121	1	0.538453725188347	28	0.999624052881044	13	9	0.135416666666667	0.999999999999989
OSBPL10	18.7940086233038	4.88314409160365	1	0.309938403992481	28	0.99999321749268	13	9	0.135416666666667	0.999999999999989
GPD1L	47.9999324559169	22.1778453081383	8	2.27041504096467	26.542750929368	0.625062999947846	13	9	0.135416666666667	0.999999999999989
CMTM7	20.5457361636001	15.0496583701287	29	1.75816111729326	22.9581993569132	0.817792585621158	13	9	0.135416666666667	0.999999999999989
CMTM6	33.2195469408972	335.493283111926	17	4.05242358245037	24.8780487804878	0.145976946217963	13	9	0.135416666666667	0.999999999999989
DYNC1LI1	9.01104243133562	38.5709911877464	1	2.36991714683161	28	0.586609984496165	13	9	0.135416666666667	0.999999999999989
CNOT10	20.3469934251879	8.70938765449797	1	0.79891147304414	28	0.99538092510025	13	9	0.135416666666667	0.999999999999989
GLB1	26.4148803405552	112.38471957987	11	2.7482784733037	25.9636363636364	0.448781339769891	13	9	0.135416666666667	0.999999999999989
CRTAP	27.3020195045294	381.049676964883	10	1.65339178793038	26.1538461538462	0.852223467365729	13	9	0.135416666666667	0.999999999999989
UBP1	23.471312159746	49.7069105013183	49	2.92302277916821	20.3418803418803	0.391911647734593	13	9	0.135416666666667	0.999999999999989
CLASP2	27.8765442151368	14.904444313416	1	1.07386669758575	28	0.976777705206814	13	9	0.135416666666667	0.999999999999989
PDCD6IP	23.1686394432745	61.971969123635	8	3.65624820653359	26.542750929368	0.209838580073612	13	9	0.135416666666667	0.999999999999989
STAC	23.9459627542452	24.5315671425988	31	0.442603067640397	22.6666666666667	0.999904282468871	13	9	0.135416666666667	0.999999999999989
TRANK1	40.3034853352614	12.8366624124862	12	2.45088120325251	25.7761732851986	0.55579320648978	13	9	0.135416666666667	0.999999999999989
EPM2AIP1	9.85700276276727	53.2421554230925	1	1.08579322817311	28	0.975459516444893	13	9	0.135416666666667	0.999999999999989
MLH1	16.1422523298689	33.135258386176	26	0.887373042479679	23.4098360655738	0.99156372354945	13	9	0.135416666666667	0.999999999999989
LRRFIP2	12.5129355859049	154.448245549004	24	0.542945540429109	23.7209302325581	0.999602253367871	13	9	0.135416666666667	0.999999999999989
GOLGA4	8.17104388484504	351.043663521779	6	0.781427631784968	26.9433962264151	0.995946956003841	13	9	0.135416666666667	0.999999999999989
CTDSPL	29.3964478589067	143.513245244619	52	0.4861534229727	20	0.999814102304044	13	9	0.135416666666667	0.999999999999989
PLCD1	16.3194952540682	12.4994780971903	45	0.719834226077377	20.8163265306122	0.997532092715328	13	9	0.135416666666667	0.999999999999989
ACAA1	35.2934388725133	78.6497585223384	52	0.552433949559609	20	0.999552838757708	13	9	0.135416666666667	0.999999999999989
MYD88	47.9999324559169	9.29376246048554	31	1.40670512246824	22.6666666666667	0.920239766301586	13	9	0.135416666666667	0.999999999999989
OXSR1	28.7624297972145	26.2065638559057	19	2.11884533313524	24.5360824742268	0.684072420002735	13	9	0.135416666666667	0.999999999999989
ACVR2B	47.9999324559169	6.99190289420365	50	1.41276087554549	20.2266288951841	0.918822710576698	13	9	0.135416666666667	0.999999999999989
EXOG	35.8504815514301	19.7647003288506	52	1.01617043028034	20	0.982480659416575	13	9	0.135416666666667	0.999999999999989
WDR48	25.8147538067656	24.6691656526288	52	2.56835661128081	20	0.512192119802868	13	9	0.135416666666667	0.999999999999989
GORASP1	25.4627193437045	17.8056982186175	33	1.93824317346613	22.3824451410658	0.753133652574283	13	9	0.135416666666667	0.999999999999989
CSRNP1	16.2102508347812	14.5740353185897	1	1.3028534948924	28	0.942390202218688	13	9	0.135416666666667	0.999999999999989
SLC25A38	34.4699475548125	54.4491485815883	1	0.119739465894705	28	0.999999997032022	13	9	0.135416666666667	0.999999999999989
RPSA	29.1988626936584	405.190670506962	52	0.887557047160319	20	0.99155394099178	13	9	0.135416666666667	0.999999999999989
EIF1B	22.8987097029787	43.5342246117835	21	1.65723507200015	24.2033898305085	0.851011471604347	13	9	0.135416666666667	0.999999999999989
RPL14	28.1226046360464	466.848505008657	35	1.80636285224826	22.1052631578947	0.801076844385377	13	9	0.135416666666667	0.999999999999989
ZNF619	19.2136654715458	2.84082382830966	40	1.87761316933654	21.4414414414414	0.775529375871882	13	9	0.135416666666667	0.999999999999989
ZNF621	27.987277922726	25.8653132759043	47	1.60241315229688	20.5763688760807	0.867896201254471	13	9	0.135416666666667	0.999999999999989
CTNNB1	28.6963227922144	291.28777937075	52	0.698546398143118	20	0.997950158123907	13	9	0.135416666666667	0.999999999999989
ULK4	32.3009266948545	3.31564648839223	40	1.83142950958305	21.4414414414414	0.792195307273045	13	9	0.135416666666667	0.999999999999989
TRAK1	12.4374201390431	97.0533239778531	1	3.52144227315879	28	0.236636852537306	13	9	0.135416666666667	0.999999999999989
SEC22C	20.2793415791991	43.0205071940305	7	0.621536900903803	26.7415730337079	0.999024493748201	13	9	0.135416666666667	0.999999999999989
SS18L2	16.6145467625642	12.8926214343887	47	1.66309951597414	20.5763688760807	0.849154149144655	13	9	0.135416666666667	0.999999999999989
NKTR	8.10103259839967	67.7146220301017	1	1.05597953692987	28	0.978663737995702	13	9	0.135416666666667	0.999999999999989
ZBTB47	9.83049648712948	73.4894937211865	1	1.85204050708324	28	0.784803792478731	13	9	0.135416666666667	0.999999999999989
HIGD1A	28.4812243534307	50.783740537722	12	1.38311253865413	25.7761732851986	0.925630130819652	13	9	0.135416666666667	0.999999999999989
KRBOX1	24.6010425077421	2.17738114177511	11	2.08383529992436	25.9636363636364	0.697643221327521	13	9	0.135416666666667	0.999999999999989
POMGNT2	35.8704641099032	21.8992471782925	25	1.21273844738265	23.5643564356436	0.958267484587493	13	9	0.135416666666667	0.999999999999989
SNRK	12.6130649279215	15.7390229374486	1	0.272716764315402	28	0.999997485020572	13	9	0.135416666666667	0.999999999999989
ANO10	10.370798717504	123.054824584853	26	0.820768052700985	23.4098360655738	0.994591964719715	13	9	0.135416666666667	0.999999999999989
ABHD5	32.2936811080384	27.8766288945967	1	1.49084713166085	28	0.899353601184513	13	9	0.135416666666667	0.999999999999989
TCAIM	11.9600175706483	10.6830064430259	21	0.920817850129236	24.2033898305085	0.989645872214033	13	9	0.135416666666667	0.999999999999989
ZNF445	22.1891794524151	27.2783664932458	37	1.95012437867338	21.8348623853211	0.748685537342827	13	9	0.135416666666667	0.999999999999989
ZNF197	29.3833145363015	16.3063875069256	1	0.646287930285223	28	0.998745220880378	13	9	0.135416666666667	0.999999999999989
ZNF35	38.9639755765701	7.07386643107905	52	0.529463829672335	20	0.999664779182709	13	9	0.135416666666667	0.999999999999989
ZNF502	10.7335372189691	8.00452538113697	1	1.25055719963942	28	0.951983144553038	13	9	0.135416666666667	0.999999999999989
KIAA1143	12.6440172844861	72.2508760273529	33	1.96746260442171	22.3824451410658	0.742163604376843	13	9	0.135416666666667	0.999999999999989
KIF15	31.6032367402647	3.13684678770044	1	0.711048813100357	28	0.997711922873977	13	9	0.135416666666667	0.999999999999989
TMEM42	46.5159063671784	68.976166684623	52	0.996853975412393	20	0.984150156056619	13	9	0.135416666666667	0.999999999999989
ZDHHC3	30.6138872525924	177.947633918912	1	1.69929065974124	28	0.837485430404877	13	9	0.135416666666667	0.999999999999989
EXOSC7	47.9999324559169	51.0264422966866	52	2.33164247996555	20	0.601341784137332	13	9	0.135416666666667	0.999999999999989
CLEC3B	43.2684112509402	7.81394267291212	1	0.370394768152294	28	0.999973912679094	13	9	0.135416666666667	0.999999999999989
TMEM158	36.6636987046254	552.102116136403	13	0.558197293623771	25.5913978494624	0.999520482848113	13	9	0.135416666666667	0.999999999999989
LARS2	37.9897251255404	15.3986141242792	1	1.12455675757103	28	0.970831590516547	13	9	0.135416666666667	0.999999999999989
LIMD1	24.8095686531488	3.94331631623921	52	0.442546863063995	20	0.999904369400725	13	9	0.135416666666667	0.999999999999989
SACM1L	31.483728643882	69.4571191186237	1	3.2025873682324	28	0.311719105356666	13	9	0.135416666666667	0.999999999999989
LZTFL1	27.2279539979946	25.1809078780023	7	2.74773180073511	26.7415730337079	0.448966918003121	13	9	0.135416666666667	0.999999999999989
FYCO1	23.7715911605684	22.6786134432772	5	3.11629597262382	27.148288973384	0.335020496066739	13	9	0.135416666666667	0.999999999999989
LRRC2	6.75440830680987e-05	32.304395644847	52	0.650369177726088	20	0.998693672031207	13	9	0.135416666666667	0.999999999999989
PTH1R	31.9670640047842	10.52467484425	1	2.39823460620896	28	0.575772866582491	13	9	0.135416666666667	0.999999999999989
CCDC12	35.7345766243504	40.9810616506302	22	1.59009649830867	24.040404040404	0.871566156412594	13	9	0.135416666666667	0.999999999999989
NBEAL2	12.2598853473892	6.17205275996845	24	2.79731862770101	23.7209302325581	0.432322971962786	13	9	0.135416666666667	0.999999999999989
SETD2	32.791843889468	59.288151223175	51	0.904329632169934	20.112676056338	0.990626973843354	13	9	0.135416666666667	0.999999999999989
KIF9	21.5556718987059	16.3578643083641	1	1.49701090523148	28	0.897724352636172	13	9	0.135416666666667	0.999999999999989
KLHL18	19.9712161349646	14.6732353435572	52	0.490125577907711	20	0.999803235671703	13	9	0.135416666666667	0.999999999999989
PTPN23	32.832887729916	54.459693644571	49	0.734389363364837	20.3418803418803	0.997210377010508	13	9	0.135416666666667	0.999999999999989
SCAP	15.9020771268287	117.729895941585	52	0.739353491938891	20	0.997093592121364	13	9	0.135416666666667	0.999999999999989
ELP6	22.4779464844679	19.1390800833384	33	2.99305445712527	22.3824451410658	0.370550643016533	13	9	0.135416666666667	0.999999999999989
SMARCC1	6.73130389822579	283.119798775351	9	0.708572576728328	26.3468634686347	0.997760729317388	13	9	0.135416666666667	0.999999999999989
DHX30	19.938427760153	63.8349432896269	6	3.56943887785065	26.9433962264151	0.226774712819177	13	9	0.135416666666667	0.999999999999989
MAP4	5.75046800509189	554.701971563671	17	0.734080310623293	24.8780487804878	0.997217526574421	13	9	0.135416666666667	0.999999999999989
CDC25A	23.9928443038497	4.48843391155219	52	1.73026441549178	20	0.827229251446233	13	9	0.135416666666667	0.999999999999989
ZNF589	20.5282867973095	6.97919411326032	16	2.30530862669016	25.0526315789474	0.611524519166976	13	9	0.135416666666667	0.999999999999989
NME6	32.1048651704121	9.84365941584999	1	1.4874851775657	28	0.900236674255846	13	9	0.135416666666667	0.999999999999989
LOC101060195	19.2204623277075	11.0466791576701	52	1.68530174097078	20	0.842037169586751	13	9	0.135416666666667	0.999999999999989
PLXNB1	40.1972845499683	16.6246129444813	52	0.70597436022505	20	0.997811069262597	13	9	0.135416666666667	0.999999999999989
CCDC51	13.5517268300982	11.4817452026468	1	0.956029623330746	28	0.987306393224497	13	9	0.135416666666667	0.999999999999989
TMA7	29.4277877559001	271.184010880067	1	2.01606653364671	28	0.723708180687707	13	9	0.135416666666667	0.999999999999989
ATRIP	23.9438413256063	8.04778937272852	52	0.69438568103132	20	0.998025009930363	13	9	0.135416666666667	0.999999999999989
TREX1	15.965339442831	6.04609561706495	9	1.51813767733812	26.3468634686347	0.89204051420912	13	9	0.135416666666667	0.999999999999989
SHISA5	32.2746703694901	480.956958951192	50	1.11599796713544	20.2266288951841	0.971899245971577	13	9	0.135416666666667	0.999999999999989
COL7A1	6.75440830680987e-05	41.8182887106477	52	0.677320319539056	20	0.998310051262445	13	9	0.135416666666667	0.999999999999989
UQCRC1	6.75440830680987e-05	93.7347747862819	1	0.344630055557391	28	0.999984795121173	13	9	0.135416666666667	0.999999999999989
SLC26A6	16.1665474689309	16.6180933294066	24	1.47323001255564	23.7209302325581	0.903936947991111	13	9	0.135416666666667	0.999999999999989
NCKIPSD	17.1793926548691	13.2401859847954	33	2.7331696846357	22.3824451410658	0.45392712735134	13	9	0.135416666666667	0.999999999999989
IP6K2	32.2360045254796	49.6613123689164	52	0.891771970433322	20	0.991327581117426	13	9	0.135416666666667	0.999999999999989
PRKAR2A	9.10279251721769	233.783677970727	7	3.69442578042678	26.7415730337079	0.202747616766802	13	9	0.135416666666667	0.999999999999989
SLC25A20	23.9839984730905	25.3974923617322	4	0.235708397840281	27.3563218390805	0.999999206094637	13	9	0.135416666666667	0.999999999999989
ARIH2	17.410969856837	164.530332897572	43	0.954950589989922	21.0619469026549	0.9873832071924	13	9	0.135416666666667	0.999999999999989
P4HTM	41.3802835720012	34.8331345634262	7	0.634525078471639	26.7415730337079	0.998884875419441	13	9	0.135416666666667	0.999999999999989
NDUFAF3	28.4293158091491	79.9902315068333	4	1.36782302003819	27.3563218390805	0.929011836747541	13	9	0.135416666666667	0.999999999999989
IMPDH2	20.6284119672704	81.4751308665785	23	2.24925461314709	23.8795986622074	0.633292295426209	13	9	0.135416666666667	0.999999999999989
QRICH1	45.1700016298188	21.9055629601323	26	1.39723328452349	23.4098360655738	0.922428854419987	13	9	0.135416666666667	0.999999999999989
QARS	25.017585586162	108.931641566526	1	1.5310665510261	28	0.888487266629344	13	9	0.135416666666667	0.999999999999989
USP19	29.8832935351326	30.6724016197082	1	0.65527174715053	28	0.998629561411402	13	9	0.135416666666667	0.999999999999989
LAMB2	32.0668388109505	336.019358009211	52	0.414303292839895	20	0.999940557539854	13	9	0.135416666666667	0.999999999999989
CCDC71	12.6492961537389	31.2377528189564	1	2.22427535143473	28	0.643019131902699	13	9	0.135416666666667	0.999999999999989
KLHDC8B	12.7516170449945	25.4946602857092	1	3.78723340714314	28	0.186386292353007	13	9	0.135416666666667	0.999999999999989
C3orf62	15.7355962314653	6.65684177218296	8	2.80779070824507	26.542750929368	0.42885766125742	13	9	0.135416666666667	0.999999999999989
USP4	10.4486545447753	70.8443702871844	1	3.33201612947952	28	0.279184159920953	13	9	0.135416666666667	0.999999999999989
GPX1	47.9999324559169	437.032005044755	52	0.921806351684039	20	0.989584793275562	13	9	0.135416666666667	0.999999999999989
RHOA	6.75440830680987e-05	888.78292238748	18	1.07919985269909	24.7058823529412	0.976194305480363	13	9	0.135416666666667	0.999999999999989
TCTA	13.2551193706653	79.7544302131819	20	1.03634226759041	24.3686006825939	0.980611117729503	13	9	0.135416666666667	0.999999999999989
AMT	47.9999324559169	15.793224958191	52	0.625058686864078	20	0.998988088231009	13	9	0.135416666666667	0.999999999999989
NICN1	18.886504409415	28.350721474256	12	2.71782135065671	25.7761732851986	0.45918993798615	13	9	0.135416666666667	0.999999999999989
DAG1	47.9999324559169	101.322301121485	52	1.4316552184247	20	0.914314367057194	13	9	0.135416666666667	0.999999999999989
APEH	10.01210375738	73.1237842331406	1	0.601104027051222	28	0.999215733712439	13	9	0.135416666666667	0.999999999999989
MST1	15.3351544363697	6.15152547904226	25	2.79261258807256	23.5643564356436	0.433885945808189	13	9	0.135416666666667	0.999999999999989
RNF123	26.7711228530168	15.9119945917157	27	2.18554008568353	23.257328990228	0.658114431408545	13	9	0.135416666666667	0.999999999999989
AMIGO3	47.9999351564597	3.9496777955121	52	2.27444401753507	20	0.623497566049555	13	9	0.135416666666667	0.999999999999989
GMPPB	35.0972325985709	13.1531645371639	1	3.37659771867	28	0.268637715120498	13	9	0.135416666666667	0.999999999999989
IP6K1	27.6785521780381	40.9677646815334	52	0.460900683329364	20	0.9998722821279	13	9	0.135416666666667	0.999999999999989
FAM212A	23.2894608198534	5.08637408395533	1	1.3986166986243	28	0.922111211225304	13	9	0.135416666666667	0.999999999999989
UBA7	38.0013678019392	25.7755842007416	1	0.553270520725783	28	0.999548254700137	13	9	0.135416666666667	0.999999999999989
MON1A	14.6823808829464	23.3167727396428	16	2.27947696874742	25.0526315789474	0.621542780820916	13	9	0.135416666666667	0.999999999999989
RBM6	28.5779297097728	36.9573872423745	52	0.220844732198622	20	0.999999528891598	13	9	0.135416666666667	0.999999999999989
RBM5	15.7225081776676	60.5879370600229	1	1.46709303335664	28	0.905507827484245	13	9	0.135416666666667	0.999999999999989
SEMA3F	47.9999324559169	8.88300614656866	15	0.687853930996537	25.2296819787986	0.998138210915194	13	9	0.135416666666667	0.999999999999989
GNAI2	6.83071998578983	466.381688106644	1	0.558688013918897	28	0.999517643020211	13	9	0.135416666666667	0.999999999999989
SEMA3B-AS1	41.7903953106502	1.88449959180807	52	0.53795826971937	20	0.999626396942076	13	9	0.135416666666667	0.999999999999989
SEMA3B	42.2665973815303	21.2401951983133	27	0.839134007377272	23.257328990228	0.993854556951278	13	9	0.135416666666667	0.999999999999989
HYAL3	8.47034022774451	7.44690049289233	41	0.80033572269798	21.3134328358209	0.995332326067244	13	9	0.135416666666667	0.999999999999989
NAT6	20.4094206346587	10.8467761888814	15	3.10163530187047	25.2296819787986	0.339108396370218	13	9	0.135416666666667	0.999999999999989
HYAL2	24.0198821356365	16.5427771358101	17	3.20809011767537	24.8780487804878	0.310277130617114	13	9	0.135416666666667	0.999999999999989
TUSC2	30.4765015526057	36.3184779696527	11	1.78079684712287	25.9636363636364	0.810004937032554	13	9	0.135416666666667	0.999999999999989
RASSF1	4.65344763491853	71.8872042700256	52	0.703865661216253	20	0.997851276461299	13	9	0.135416666666667	0.999999999999989
NPRL2	31.4909443145573	17.5082472586216	39	2.16114068623057	21.570996978852	0.667620604588678	13	9	0.135416666666667	0.999999999999989
CYB561D2	26.3013938943472	13.7094302277709	18	2.09391045416206	24.7058823529412	0.693743565096239	13	9	0.135416666666667	0.999999999999989
TMEM115	15.4869176932869	48.7009547255776	28	1.32890519666762	23.1067961165049	0.937219455034213	13	9	0.135416666666667	0.999999999999989
C3orf18	31.5931186891299	28.5713990596663	1	0.739830157111903	28	0.997082183910202	13	9	0.135416666666667	0.999999999999989
HEMK1	15.8614589029311	22.0352775008375	28	2.09124943276174	23.1067961165049	0.694774026195059	13	9	0.135416666666667	0.999999999999989
MAPKAPK3	16.0975887566277	24.4149051631256	1	0.714531300035686	28	0.997641895257286	13	9	0.135416666666667	0.999999999999989
MANF	27.9587032985405	74.5382034992299	18	1.78263069899362	24.7058823529412	0.80936910046404	13	9	0.135416666666667	0.999999999999989
RBM15B	28.0006466087289	72.4299696541925	1	0.506671639657841	28	0.999752224678221	13	9	0.135416666666667	0.999999999999989
VPRBP	31.8636930202034	17.7303253921109	52	1.34316072164698	20	0.934279996254748	13	9	0.135416666666667	0.999999999999989
RAD54L2	15.9444781930791	15.9317543833171	22	1.19868241773833	24.040404040404	0.960464553747244	13	9	0.135416666666667	0.999999999999989
TEX264	47.9999324559169	54.7279069982549	13	1.64229365935026	25.5913978494624	0.855699886454458	13	9	0.135416666666667	0.999999999999989
RRP9	32.0077310173356	22.8450401210794	1	1.6440461919661	28	0.855153247467438	13	9	0.135416666666667	0.999999999999989
PARP3	12.0058636874322	34.9741109304829	24	0.48888248997851	23.7209302325581	0.999806690859475	13	9	0.135416666666667	0.999999999999989
PCBP4	4.87396756359346e-05	10.3242999208563	13	0.216217174493031	25.5913978494624	0.999999602750131	13	9	0.135416666666667	0.999999999999989
ABHD14B	12.180669216116	106.075256724455	7	2.01433730150736	26.7415730337079	0.7243686933464	13	9	0.135416666666667	0.999999999999989
ABHD14A	47.9999324559169	11.6110759796612	52	0.779871400743429	20	0.995994663352954	13	9	0.135416666666667	0.999999999999989
RPL29	47.9999446782005	290.372313140819	18	0.823901769072574	24.7058823529412	0.99447108134418	13	9	0.135416666666667	0.999999999999989
DUSP7	24.0137014081506	14.5163314016723	11	4.12548970555864	25.9636363636364	0.136349882168327	13	9	0.135416666666667	0.999999999999989
POC1A	31.8042873584945	11.2051402904021	52	1.98306721697641	20	0.736264594313058	13	9	0.135416666666667	0.999999999999989
ALAS1	22.1881821909489	16.5008095666726	33	1.92983600841543	22.3824451410658	0.756270197945781	13	9	0.135416666666667	0.999999999999989
TWF2	27.4030033399909	73.8129387593675	9	1.28529694481304	26.3468634686347	0.945727849782562	13	9	0.135416666666667	0.999999999999989
PPM1M	35.8189104347359	30.2883099980441	52	1.63536400999927	20	0.857852690480328	13	9	0.135416666666667	0.999999999999989
WDR82	8.05391189771216	121.066010956198	52	1.62594390407368	20	0.860756833242658	13	9	0.135416666666667	0.999999999999989
GLYCTK	23.7464207401388	5.03664719473017	1	1.28053272743722	28	0.946613131689833	13	9	0.135416666666667	0.999999999999989
BAP1	12.4259163572934	46.3057174481614	1	2.52557693411233	28	0.527894697593286	13	9	0.135416666666667	0.999999999999989
PHF7	1.77909224676492	3.43687052803202	45	1.26121885581517	20.8163265306122	0.95011266972845	13	9	0.135416666666667	0.999999999999989
NISCH	32.8144394916547	83.3407613429497	43	2.04461793157682	21.0619469026549	0.712766606393171	13	9	0.135416666666667	0.999999999999989
NT5DC2	26.6740056274618	43.0020857169903	33	1.24539493355234	22.3824451410658	0.952873154326531	13	9	0.135416666666667	0.999999999999989
SMIM4	28.1114778543028	149.777476538966	1	2.00820959549611	28	0.72670713829469	13	9	0.135416666666667	0.999999999999989
PBRM1	31.7313194562085	106.833177567735	37	2.23587323518143	21.8348623853211	0.63850165546217	13	9	0.135416666666667	0.999999999999989
GNL3	36.5250997965221	34.9039453692625	1	2.34344319847856	28	0.596790400758183	13	9	0.135416666666667	0.999999999999989
GLT8D1	28.0827306811912	54.6292294705755	6	3.78092523509262	26.9433962264151	0.187459932962869	13	9	0.135416666666667	0.999999999999989
SPCS1	28.002967997	118.645486333139	8	2.83417403041304	26.542750929368	0.420205463703455	13	9	0.135416666666667	0.999999999999989
NEK4	21.2495655630742	8.31244503640466	1	0.672490847547368	28	0.998384568089172	13	9	0.135416666666667	0.999999999999989
ITIH3	35.0658066128113	8.06483587955946	1	0.297676724099137	28	0.999995029873535	13	9	0.135416666666667	0.999999999999989
TMEM110	25.4185982711257	86.728396948338	1	2.57789392641263	28	0.508721289205615	13	9	0.135416666666667	0.999999999999989
SFMBT1	19.6103492460565	13.8515607428311	34	2.31020071033448	22.2429906542056	0.609630340842002	13	9	0.135416666666667	0.999999999999989
RFT1	21.8824326255464	40.431339663716	1	1.8259649653036	28	0.794141833814166	13	9	0.135416666666667	0.999999999999989
PRKCD	27.9874927849302	8.38723050694129	52	1.28103504440204	20	0.946520203099616	13	9	0.135416666666667	0.999999999999989
TKT	12.5586404623546	209.038474387149	28	1.60755816072361	23.1067961165049	0.866349403971919	13	9	0.135416666666667	0.999999999999989
DCP1A	20.885683874111	15.8973787420295	28	3.65501775697991	23.1067961165049	0.210070698244518	13	9	0.135416666666667	0.999999999999989
IL17RB	6.75440830680987e-05	4.99162260482787	11	1.15545817212549	25.9636363636364	0.966756228590006	13	9	0.135416666666667	0.999999999999989
ACTR8	12.1244023610168	43.9337891056832	23	0.94052999999566	23.8795986622074	0.98837826714474	13	9	0.135416666666667	0.999999999999989
SELK	32.4430637597841	92.1836745793584	17	1.60969955209846	24.8780487804878	0.86570324913201	13	9	0.135416666666667	0.999999999999989
WNT5A	25.7547126144925	173.27677449932	1	1.65428944965028	28	0.851940756901851	13	9	0.135416666666667	0.999999999999989
CCDC66	18.4639438496469	24.3041312776991	32	0.647376771464845	22.5236593059937	0.998731627674801	13	9	0.135416666666667	0.999999999999989
FAM208A	32.1693471160704	34.0267335613677	33	3.00923596640492	22.3824451410658	0.365734980016546	13	9	0.135416666666667	0.999999999999989
ARHGEF3	15.7755685192901	18.6776257615977	28	1.55273352443198	23.1067961165049	0.882407527646985	13	9	0.135416666666667	0.999999999999989
IL17RD	47.9999324559169	3.75316312070014	52	1.53692510821269	20	0.886858692681593	13	9	0.135416666666667	0.999999999999989
APPL1	21.8948608049409	93.2763831800524	1	2.77640355911836	28	0.439296166205604	13	9	0.135416666666667	0.999999999999989
PDE12	31.9186471780718	7.41346746029342	52	2.00934460692912	20	0.72627425319003	13	9	0.135416666666667	0.999999999999989
ARF4	27.018149914007	415.306337362076	32	1.67476636134874	22.5236593059937	0.845430966085853	13	9	0.135416666666667	0.999999999999989
DENND6A	36.3140472568355	7.26515505487762	1	1.79021427272847	28	0.80673209529898	13	9	0.135416666666667	0.999999999999989
SLMAP	16.1213013821856	37.0617482131516	52	3.00358776217072	20	0.367410754409133	13	9	0.135416666666667	0.999999999999989
FLNB	28.7575714421501	386.66141681093	1	1.35852588515844	28	0.931024948813451	13	9	0.135416666666667	0.999999999999989
ABHD6	32.3971231924169	11.6815626554034	42	1.33767768033199	21.186943620178	0.935419776147124	13	9	0.135416666666667	0.999999999999989
RPP14	47.9999324559169	38.3917496941491	1	1.1737002630861	28	0.964185881669321	13	9	0.135416666666667	0.999999999999989
PXK	28.0566101276523	60.4420881120959	52	0.74396824769615	20	0.996981695885164	13	9	0.135416666666667	0.999999999999989
PDHB	24.0629632608428	67.5315176131177	31	3.03687736346131	22.6666666666667	0.357613806010797	13	9	0.135416666666667	0.999999999999989
ACOX2	24.8875111055617	6.58892795306255	1	1.26103376655787	28	0.950145513606115	13	9	0.135416666666667	0.999999999999989
FAM107A	47.9999280432761	7.55623579424441	52	0.706249502000304	20	0.997805780351787	13	9	0.135416666666667	0.999999999999989
PTPRG	32.2534426051846	62.4356281388407	1	0.475978256309255	28	0.999839714136742	13	9	0.135416666666667	0.999999999999989
C3orf14	29.3644103405458	6.12905275915756	34	0.644915840576491	22.2429906542056	0.998762186438289	13	9	0.135416666666667	0.999999999999989
CADPS	0.58736182403489	9.33563454423462	1	1.64278502725575	28	0.855546710774284	13	9	0.135416666666667	0.999999999999989
THOC7	27.8319475775231	59.0646211165556	23	1.81934414869563	23.8795986622074	0.7964926023482	13	9	0.135416666666667	0.999999999999989
ATXN7	15.6097360558704	21.8149313880498	15	1.80554233152933	25.2296819787986	0.801365477254544	13	9	0.135416666666667	0.999999999999989
PSMD6	28.2759487841493	33.2201338858493	1	2.07087471157472	28	0.702651714179064	13	9	0.135416666666667	0.999999999999989
PRICKLE2	47.9999324559169	53.8436934697516	24	1.23616907521703	23.7209302325581	0.954438354536311	13	9	0.135416666666667	0.999999999999989
ADAMTS9	32.8892680027634	5.70552501434961	40	1.23726570964367	21.4414414414414	0.954254010769111	13	9	0.135416666666667	0.999999999999989
MAGI1	6.75440830680987e-05	119.827957260966	1	1.4117948806878	28	0.919049666266858	13	9	0.135416666666667	0.999999999999989
SLC25A26	20.3292022137204	25.0074800712675	30	0.586677047436821	22.8115015974441	0.999331765063994	13	9	0.135416666666667	0.999999999999989
SUCLG2	20.1340081096533	34.4209363915991	18	2.79373757281669	24.7058823529412	0.433511994409179	13	9	0.135416666666667	0.999999999999989
EOGT	22.8768739249967	22.1985348384856	1	1.56973734355368	28	0.877528818855081	13	9	0.135416666666667	0.999999999999989
TMF1	5.94870312231615	75.4290973851348	52	0.982800221178981	20	0.985292624743106	13	9	0.135416666666667	0.999999999999989
UBA3	23.9127956177404	19.2456157864078	42	3.14713325796488	21.186943620178	0.326544449709013	13	9	0.135416666666667	0.999999999999989
ARL6IP5	47.9999324559169	253.425860487236	10	1.49469210718551	26.1538461538462	0.898338822396049	13	9	0.135416666666667	0.999999999999989
MITF	33.4977991315747	7.90348788039591	24	4.08961150315844	23.7209302325581	0.141001237236639	13	9	0.135416666666667	0.999999999999989
FOXP1	5.96456909472614e-05	147.785680981083	52	1.90254682613834	20	0.766384508035719	13	9	0.135416666666667	0.999999999999989
EIF4E3	39.9423726155405	10.6160055314959	39	0.388400520648412	21.570996978852	0.999962932370758	13	9	0.135416666666667	0.999999999999989
RYBP	47.9999324559169	196.92245117386	1	1.51934768417191	28	0.891710361694767	13	9	0.135416666666667	0.999999999999989
SHQ1	47.9999324559169	16.3124171701934	52	0.645331066510226	20	0.998757071466537	13	9	0.135416666666667	0.999999999999989
GXYLT2	26.2758401926944	17.1029853617401	30	2.0385810413677	22.8115015974441	0.715085435320422	13	9	0.135416666666667	0.999999999999989
PPP4R2	37.0120394815536	30.1495666647049	6	2.32442801067736	26.9433962264151	0.604128036881107	13	9	0.135416666666667	0.999999999999989
PDZRN3	27.5044409624223	32.819363748559	1	1.98596249310387	28	0.7351672229356	13	9	0.135416666666667	0.999999999999989
CNTN3	16.1547312776214	11.6169302585857	41	0.910505367551657	21.3134328358209	0.990267757228397	13	9	0.135416666666667	0.999999999999989
FAM86DP	15.6839009341787	11.9661290199576	52	2.26093070915296	20	0.628749991836789	13	9	0.135416666666667	0.999999999999989
LINC00960	12.7534950868747	3.85341027289525	1	1.74209637835519	28	0.823249193677931	13	9	0.135416666666667	0.999999999999989
ROBO2	28.3763405170776	5.59990118651006	44	2.25762887539969	20.9384164222874	0.630034148091866	13	9	0.135416666666667	0.999999999999989
ROBO1	47.9999324559169	21.8458574700163	52	1.07301772235498	20	0.976869676661654	13	9	0.135416666666667	0.999999999999989
GBE1	47.9999324559169	91.8317816162837	1	1.00973798679499	28	0.983049550265976	13	9	0.135416666666667	0.999999999999989
VGLL3	25.2122725266641	405.096714126955	1	1.20118097061235	28	0.960079468291786	13	9	0.135416666666667	0.999999999999989
CHMP2B	47.9999338989849	42.374079683396	32	1.16352821481582	22.5236593059937	0.965634342407324	13	9	0.135416666666667	0.999999999999989
CGGBP1	24.6966153773551	47.4405029348532	52	1.09732295508784	20	0.974138336729821	13	9	0.135416666666667	0.999999999999989
ZNF654	41.1688628264187	12.29181983904	1	0.111250915497618	28	0.999999998410255	13	9	0.135416666666667	0.999999999999989
C3orf38	28.4582947053427	18.5166743816069	52	0.965878451960544	20	0.986589849159491	13	9	0.135416666666667	0.999999999999989
PROS1	20.507423133691	7.63757472448204	1	0.826188310688083	28	0.994381612836168	13	9	0.135416666666667	0.999999999999989
ARL13B	19.7835800352067	36.9506000596462	36	0.497265063556031	21.9692307692308	0.999782398363347	13	9	0.135416666666667	0.999999999999989
DHFRL1	28.4222447689367	9.42924154797619	52	1.66889687232169	20	0.847308724060446	13	9	0.135416666666667	0.999999999999989
NSUN3	10.943299043621	7.37223419491232	1	1.77168748343341	28	0.813152557878308	13	9	0.135416666666667	0.999999999999989
ARL6	47.9999531749121	6.05917088479735	39	1.02294992613366	21.570996978852	0.98186689539577	13	9	0.135416666666667	0.999999999999989
CRYBG3	13.6065362996591	17.1300648827561	1	1.87450155410465	28	0.776663714432578	13	9	0.135416666666667	0.999999999999989
MINA	6.75440830680987e-05	19.2773780581082	46	1.59781470764038	20.695652173913	0.869271845150525	13	9	0.135416666666667	0.999999999999989
CLDND1	26.8911726179661	21.2919148351539	1	1.4334549034836	28	0.913878109653791	13	9	0.135416666666667	0.999999999999989
CPOX	10.794597303603	8.73118531846911	29	0.974665867723933	22.9581993569132	0.985926754892189	13	9	0.135416666666667	0.999999999999989
DCBLD2	24.050575031319	87.1462181309135	45	2.65769618264779	20.8163265306122	0.480140404188722	13	9	0.135416666666667	0.999999999999989
COL8A1	32.8694374638307	3163.09801590845	52	0.936950316135447	20	0.988616308070669	13	9	0.135416666666667	0.999999999999989
CMSS1	31.9532645212315	64.2004454763049	11	1.4790694900928	25.9636363636364	0.902429826775778	13	9	0.135416666666667	0.999999999999989
FILIP1L	28.5456428430416	38.4263488208302	1	1.31331983070194	28	0.940344127630356	13	9	0.135416666666667	0.999999999999989
TBC1D23	5.86501095838701	20.4742537202263	52	0.208810815465195	20	0.999999700227957	13	9	0.135416666666667	0.999999999999989
NIT2	31.7893627305912	36.7981143527418	27	1.18642919009449	23.257328990228	0.962319026538616	13	9	0.135416666666667	0.999999999999989
TOMM70A	24.2804763831288	133.225098476797	34	0.896097666919847	22.2429906542056	0.991090706775131	13	9	0.135416666666667	0.999999999999989
TMEM45A	41.9445521816463	90.5606967364292	8	0.378008292201657	26.542750929368	0.999969660784577	13	9	0.135416666666667	0.999999999999989
TFG	6.42572999779639	338.38835554425	9	0.845108972694389	26.3468634686347	0.993599284085693	13	9	0.135416666666667	0.999999999999989
ABI3BP	27.9712813409661	3.52141963821264	52	1.35265488167103	20	0.93227930197	13	9	0.135416666666667	0.999999999999989
SENP7	30.043638021581	24.1430151963875	1	1.41866509375001	28	0.917428042406332	13	9	0.135416666666667	0.999999999999989
TRMT10C	17.8523933221745	17.0796841860182	52	2.0551050766915	20	0.708732149880608	13	9	0.135416666666667	0.999999999999989
PCNP	24.8736149416389	120.3216125241	1	2.24914190744674	28	0.633336156557642	13	9	0.135416666666667	0.999999999999989
ZBTB11	8.8240141557335	15.886525819468	1	1.98132108373159	28	0.736925991688369	13	9	0.135416666666667	0.999999999999989
ZBTB11-AS1	31.7244289974362	6.19825962301224	1	0.753266574208608	28	0.99674623553271	13	9	0.135416666666667	0.999999999999989
RPL24	35.6130696465229	444.988474514629	1	1.69709999882474	28	0.838201606287838	13	9	0.135416666666667	0.999999999999989
CEP97	25.96935452927	8.59375101916847	1	2.38558741589409	28	0.580605822879211	13	9	0.135416666666667	0.999999999999989
NXPE3	16.3748894294528	43.6059621921097	24	1.03823754509329	23.7209302325581	0.980428703028444	13	9	0.135416666666667	0.999999999999989
NFKBIZ	47.9999324559169	6.56275196418397	43	0.184047721590751	21.0619469026549	0.999999892798707	13	9	0.135416666666667	0.999999999999989
ALCAM	3.77149716623625	309.985415026535	4	1.04501683960072	27.3563218390805	0.979766583517222	13	9	0.135416666666667	0.999999999999989
CBLB	12.4291359776733	36.4424501121805	38	0.835684633828214	21.7021276595745	0.993998439248151	13	9	0.135416666666667	0.999999999999989
LINC00883	19.9775426508775	8.87288178561236	18	0.526069789502832	24.7058823529412	0.999679190758895	13	9	0.135416666666667	0.999999999999989
BBX	37.3023017349382	141.061533062203	1	2.81339157278257	28	0.427011499370875	13	9	0.135416666666667	0.999999999999989
CD47	24.4355300465678	70.8870573425742	7	2.44985383890274	26.7415730337079	0.556180785143843	13	9	0.135416666666667	0.999999999999989
IFT57	24.3193147423426	52.1633041678146	2	0.730596681112944	27.7821011673152	0.997297145914781	13	9	0.135416666666667	0.999999999999989
KIAA1524	12.3555347073372	7.81275061757001	52	1.2145501162135	20	0.957978863067504	13	9	0.135416666666667	0.999999999999989
DZIP3	24.563347971326	21.1843466429883	1	1.35642668708602	28	0.931474951545223	13	9	0.135416666666667	0.999999999999989
PVRL3	6.75440830680987e-05	114.309967659795	52	0.465497982661648	20	0.999862990001694	13	9	0.135416666666667	0.999999999999989
PHLDB2	47.9999324559169	50.9647167779545	6	1.65376195403444	26.9433962264151	0.852106914335685	13	9	0.135416666666667	0.999999999999989
ABHD10	43.4358449117673	16.7819848947581	12	0.237105254168921	25.7761732851986	0.9999991677738	13	9	0.135416666666667	0.999999999999989
ATG3	23.4518373888269	44.3265115865764	52	1.47968912931413	20	0.902269196324083	13	9	0.135416666666667	0.999999999999989
SLC35A5	27.805087636209	41.7962701726977	1	1.15062913346643	28	0.967416078635281	13	9	0.135416666666667	0.999999999999989
LOC100506621	43.4310065096418	635.696994703661	16	0.963153100851517	25.0526315789474	0.986790927707294	13	9	0.135416666666667	0.999999999999989
CCDC80	9.11400356801354	5596.20468784537	1	1.78969469925257	28	0.806913152815627	13	9	0.135416666666667	0.999999999999989
GTPBP8	28.6742873696666	14.7346710762531	3	1.89795474775886	27.5675675675676	0.76807592328042	13	9	0.135416666666667	0.999999999999989
C3orf17	28.4597364909356	68.4879834032474	41	1.74592203042875	21.3134328358209	0.821955201994271	13	9	0.135416666666667	0.999999999999989
BOC	47.9999324559169	21.3799543016981	11	1.29854275919867	25.9636363636364	0.943220680401934	13	9	0.135416666666667	0.999999999999989
WDR52	23.3248555514736	5.47089809884645	1	0.689079119843792	28	0.998117372218801	13	9	0.135416666666667	0.999999999999989
SPICE1	34.0201433943538	4.3894614040994	24	2.06059196396515	23.7209302325581	0.706618324449993	13	9	0.135416666666667	0.999999999999989
KIAA2018	39.2707083466023	25.9226527985278	1	0.671119725643154	28	0.998405248165966	13	9	0.135416666666667	0.999999999999989
NAA50	24.4205840934133	178.197808802781	5	1.72338460032509	27.148288973384	0.829527957180546	13	9	0.135416666666667	0.999999999999989
ATP6V1A	24.6148932292214	56.1716139105611	1	1.98257970925928	28	0.736449283966931	13	9	0.135416666666667	0.999999999999989
KIAA1407	19.6387675550344	6.7998939028141	39	1.36935170921266	21.570996978852	0.928677695142072	13	9	0.135416666666667	0.999999999999989
QTRTD1	32.4220819660149	13.9853017011295	52	1.50897203940638	20	0.894525191080863	13	9	0.135416666666667	0.999999999999989
ZBTB20	20.1379759585814	206.402089891088	5	3.12522538166193	27.148288973384	0.332549056211366	13	9	0.135416666666667	0.999999999999989
GAP43	19.1664635119453	16.5472274134091	1	0.46611168000695	28	0.99986170855435	13	9	0.135416666666667	0.999999999999989
LSAMP	23.1697242228255	9.57072743785804	15	1.1290981286672	25.2296819787986	0.970254396215288	13	9	0.135416666666667	0.999999999999989
B4GALT4	24.5138479178762	58.5178097216457	4	3.15311671120621	27.3563218390805	0.324919034622291	13	9	0.135416666666667	0.999999999999989
ARHGAP31	20.6824115921601	27.9589674073614	1	0.666222537404219	28	0.998477424237129	13	9	0.135416666666667	0.999999999999989
TMEM39A	34.5756291082795	42.4909012536936	1	2.16026366008017	28	0.667962160231509	13	9	0.135416666666667	0.999999999999989
POGLUT1	47.9999571875597	36.2288969976085	16	0.682862507323307	25.0526315789474	0.998221257376894	13	9	0.135416666666667	0.999999999999989
TIMMDC1	29.9587661739298	165.347800431473	1	1.30078787129759	28	0.942789042602339	13	9	0.135416666666667	0.999999999999989
ADPRH	19.5142692944724	7.44919789361039	1	0.299785129190219	28	0.999994751458276	13	9	0.135416666666667	0.999999999999989
COX17	26.8181350931184	92.623109052209	3	2.54922485366445	27.5675675675676	0.519187940420648	13	9	0.135416666666667	0.999999999999989
GSK3B	25.7510600079579	69.0781884571917	52	1.24956465855668	20	0.952155058023124	13	9	0.135416666666667	0.999999999999989
LRRC58	42.9125539675424	49.760042517221	25	0.113659917396084	23.5643564356436	0.999999998092602	13	9	0.135416666666667	0.999999999999989
FSTL1	25.05965690538	1502.94456915758	52	0.901605080746545	20	0.990782351616109	13	9	0.135416666666667	0.999999999999989
NDUFB4	25.2457688885211	92.474771764334	13	2.62176387587797	25.5913978494624	0.492904723707555	13	9	0.135416666666667	0.999999999999989
RABL3	21.1241439666239	11.903689629291	52	0.654154230713924	20	0.998644388195363	13	9	0.135416666666667	0.999999999999989
GTF2E1	19.1521003933981	11.1816939508481	1	2.19625942662829	28	0.653936745848345	13	9	0.135416666666667	0.999999999999989
HCLS1	27.8991395580081	5.44683200428328	49	1.17617707281795	20.3418803418803	0.963827368464588	13	9	0.135416666666667	0.999999999999989
GOLGB1	10.2961069145228	254.987566841223	6	0.748811454456331	26.9433962264151	0.996860740851168	13	9	0.135416666666667	0.999999999999989
IQCB1	16.9903819862937	4.46222108311106	52	0.623769810833031	20	0.999001534437372	13	9	0.135416666666667	0.999999999999989
CSTA	30.5823607919833	7.03201656895836	36	1.62400114161272	21.9692307692308	0.861352534612882	13	9	0.135416666666667	0.999999999999989
CCDC58	32.6907997779558	10.7123371863031	1	1.19556071137298	28	0.960942373485001	13	9	0.135416666666667	0.999999999999989
FAM162A	23.9441052941525	32.4990629166231	13	3.52225933337598	25.5913978494624	0.236465937416194	13	9	0.135416666666667	0.999999999999989
WDR5B	23.6045246951863	10.7148221375214	2	1.66379107829481	27.7821011673152	0.84893449618253	13	9	0.135416666666667	0.999999999999989
KPNA1	10.1579791882569	65.7690785391525	13	2.1608714223171	25.5913978494624	0.667725470084595	13	9	0.135416666666667	0.999999999999989
PARP9	28.7696595381043	21.1123879833847	1	0.191885047480434	28	0.999999849214671	13	9	0.135416666666667	0.999999999999989
DTX3L	32.1570532947827	44.6232862961892	46	1.00698426027751	20.695652173913	0.983289120441787	13	9	0.135416666666667	0.999999999999989
PARP14	32.7591566649442	54.4819155247269	12	0.843392299666374	25.7761732851986	0.9936734170755	13	9	0.135416666666667	0.999999999999989
HSPBAP1	15.585183439865	3.28227308830709	35	1.71168534378613	22.1052631578947	0.833410134131403	13	9	0.135416666666667	0.999999999999989
DIRC2	20.5515333378858	12.4825484623268	18	1.30152943297867	24.7058823529412	0.94264604695793	13	9	0.135416666666667	0.999999999999989
LOC100129550	38.2377354438324	11.8108132689492	11	1.64793357094445	25.9636363636364	0.85393759087008	13	9	0.135416666666667	0.999999999999989
PDIA5	23.8562051458998	21.71252835362	42	2.52565328891881	21.186943620178	0.527866482174528	13	9	0.135416666666667	0.999999999999989
SEC22A	8.47229874667204	14.8020819124533	52	0.586725028979052	20	0.999331403375275	13	9	0.135416666666667	0.999999999999989
MYLK	12.2677559523224	683.980324669977	25	0.881604594738364	23.5643564356436	0.991866225022859	13	9	0.135416666666667	0.999999999999989
CCDC14	12.8572578403141	36.897323950323	47	1.55658903745571	20.5763688760807	0.88130950745353	13	9	0.135416666666667	0.999999999999989
UMPS	38.3468464045877	23.3456853768805	39	0.539827066413241	21.570996978852	0.999617493123859	13	9	0.135416666666667	0.999999999999989
ITGB5	3.25364550480307	2289.99773430797	14	1.26050252946245	25.4092526690391	0.950239708001551	13	9	0.135416666666667	0.999999999999989
HEG1	25.8193095523401	239.59925911601	1	1.92929826707558	28	0.756470500642587	13	9	0.135416666666667	0.999999999999989
ZNF148	12.5787284078062	107.157672727507	23	1.26981404565951	23.8795986622074	0.9485729764981	13	9	0.135416666666667	0.999999999999989
SNX4	30.58614361767	34.7188344062819	1	1.15557364290932	28	0.966740345414167	13	9	0.135416666666667	0.999999999999989
OSBPL11	19.1859693541059	17.6728995922452	52	0.67123951353168	20	0.998403449757367	13	9	0.135416666666667	0.999999999999989
FAM86JP	15.1486707835954	4.2096441267059	13	1.75504775971748	25.5913978494624	0.818854734970476	13	9	0.135416666666667	0.999999999999989
SLC41A3	47.9999324559169	53.1459114120715	20	1.56634614401689	24.3686006825939	0.878509250661122	13	9	0.135416666666667	0.999999999999989
KLF15	27.9050978588832	5.62584017114419	1	1.51523054343002	28	0.892831698470447	13	9	0.135416666666667	0.999999999999989
ZXDC	20.141963768748	21.1466035077474	10	2.47407011394982	26.1538461538462	0.547071626116794	13	9	0.135416666666667	0.999999999999989
TXNRD3	6.43855258701606e-05	8.72526023646787	5	0.156617811656972	27.148288973384	0.999999971719815	13	9	0.135416666666667	0.999999999999989
CHCHD6	35.9335261000028	5.67930932393563	52	0.745569923550983	20	0.996942097609151	13	9	0.135416666666667	0.999999999999989
PLXNA1	31.483716863419	122.040052194106	35	1.31918044830089	22.1052631578947	0.939180069011474	13	9	0.135416666666667	0.999999999999989
TPRA1	47.9999324559169	72.0188148679587	43	0.90740488125813	21.0619469026549	0.990449323199691	13	9	0.135416666666667	0.999999999999989
MCM2	27.8981343889102	9.27127940831723	4	3.79510634913043	27.3563218390805	0.185054047177273	13	9	0.135416666666667	0.999999999999989
ABTB1	31.8225429729469	27.8484339528588	26	2.37749569241979	23.4098360655738	0.583704079434207	13	9	0.135416666666667	0.999999999999989
MGLL	3.27157088475091	186.645438618646	1	2.07710335533008	28	0.700245896041774	13	9	0.135416666666667	0.999999999999989
SEC61A1	6.75440830680987e-05	988.499117586536	1	1.06858331379716	28	0.977346070228494	13	9	0.135416666666667	0.999999999999989
RUVBL1	21.8656103342841	45.6633130937979	24	1.89882190854777	23.7209302325581	0.767756761396388	13	9	0.135416666666667	0.999999999999989
EEFSEC	4.01856913243706	5.99714102155189	52	0.739315782016926	20	0.9970944931844	13	9	0.135416666666667	0.999999999999989
GATA2	22.2337389291409	11.3448757601235	43	2.68931952620438	21.0619469026549	0.469055977984587	13	9	0.135416666666667	0.999999999999989
LOC90246	24.2801741396071	3.58571213311065	1	0.444022022695191	28	0.999902066013501	13	9	0.135416666666667	0.999999999999989
RPN1	27.5771598733993	93.3507638321683	8	1.80569392511142	26.542750929368	0.801312161717476	13	9	0.135416666666667	0.999999999999989
RAB7A	32.9875003299105	348.117201220145	11	1.37764630012177	25.9636363636364	0.926849267292399	13	9	0.135416666666667	0.999999999999989
ACAD9	31.3264295913409	66.8735088564855	1	2.58760109254782	28	0.505200274136577	13	9	0.135416666666667	0.999999999999989
ISY1	16.1535629560118	46.8525701545344	1	2.4797215823194	28	0.544953989705351	13	9	0.135416666666667	0.999999999999989
CNBP	38.8651067789548	114.246258464559	52	0.474974315257774	20	0.999842075521164	13	9	0.135416666666667	0.999999999999989
COPG1	0.25687447397613	73.1710056052221	1	1.37930678388922	28	0.926480118796671	13	9	0.135416666666667	0.999999999999989
HMCES	24.6391630424798	40.0362427499664	1	1.32123407567095	28	0.938769053449736	13	9	0.135416666666667	0.999999999999989
H1FX	13.02297933143	143.494427564701	1	4.19727210261738	28	0.127468572866058	13	9	0.135416666666667	0.999999999999989
RPL32P3	7.25427264359055	3.46879173244422	52	1.53044813203611	20	0.888658507164469	13	9	0.135416666666667	0.999999999999989
MBD4	8.50673918624918	128.119408390427	24	1.18720145711207	23.7209302325581	0.962203813170523	13	9	0.135416666666667	0.999999999999989
IFT122	47.9999324559169	35.5683928208705	52	0.50022832445763	20	0.999773236387498	13	9	0.135416666666667	0.999999999999989
PLXND1	6.75440830680987e-05	107.14602243612	26	0.250136809189676	23.4098360655738	0.999998726689264	13	9	0.135416666666667	0.999999999999989
TMCC1	25.7438273561531	26.2335840216949	18	0.962997163621808	24.7058823529412	0.986802367842593	13	9	0.135416666666667	0.999999999999989
PIK3R4	47.9999324559169	10.5285350468434	26	2.04272280458056	23.4098360655738	0.71349483427799	13	9	0.135416666666667	0.999999999999989
ATP2C1	27.8504692977217	57.2871744433435	11	3.2883963017838	25.9636363636364	0.289828301152651	13	9	0.135416666666667	0.999999999999989
NEK11	37.4905994818205	5.64646510071546	2	3.47793069057902	27.7821011673152	0.245892275275965	13	9	0.135416666666667	0.999999999999989
NUDT16	27.555227960228	50.2404645694588	2	3.97403341632133	27.7821011673152	0.156999240546585	13	9	0.135416666666667	0.999999999999989
MRPL3	27.3756403139954	51.2868488357661	7	3.27492150103721	26.7415730337079	0.29318202316014	13	9	0.135416666666667	0.999999999999989
DNAJC13	10.4361591922418	48.7959159968765	6	1.29720861816385	26.9433962264151	0.943476260537116	13	9	0.135416666666667	0.999999999999989
ACKR4	25.3428900549636	3.23122320050101	52	0.739241317149694	20	0.997096271862161	13	9	0.135416666666667	0.999999999999989
UBA5	20.5291686942513	24.3194055891231	26	1.5585713736053	23.4098360655738	0.88074307337556	13	9	0.135416666666667	0.999999999999989
NPHP3	12.640639313305	17.3434189898672	8	3.24337759780836	26.542750929368	0.301154791984247	13	9	0.135416666666667	0.999999999999989
CDV3	20.3086739229957	175.706408852376	11	0.762778595975316	25.9636363636364	0.996491099048825	13	9	0.135416666666667	0.999999999999989
TOPBP1	28.1960125576631	14.4518645937549	37	0.996588066093308	21.8348623853211	0.984172330751113	13	9	0.135416666666667	0.999999999999989
SRPRB	35.1539498639554	159.243339409545	1	1.84400682662338	28	0.787694001060103	13	9	0.135416666666667	0.999999999999989
RAB6B	36.4112182314988	4.47512676950589	19	1.17011315185049	24.5360824742268	0.96470105920449	13	9	0.135416666666667	0.999999999999989
RYK	23.4867631755512	40.0123844751915	4	3.08638060462321	27.3563218390805	0.343401765651432	13	9	0.135416666666667	0.999999999999989
AMOTL2	24.8327428126239	115.315596577813	6	1.81487197056463	26.9433962264151	0.798075673066373	13	9	0.135416666666667	0.999999999999989
ANAPC13	40.5715978555221	55.2097737461996	43	0.672417976480225	21.0619469026549	0.998385672425139	13	9	0.135416666666667	0.999999999999989
CEP63	12.3480367298156	46.6343675716738	6	1.52348127228971	26.9433962264151	0.890578765184095	13	9	0.135416666666667	0.999999999999989
PPP2R3A	23.9962870938554	18.1620136306632	1	1.86796492930298	28	0.779041451186445	13	9	0.135416666666667	0.999999999999989
MSL2	5.08695182806531e-05	48.8223008016011	52	2.07820102901006	20	0.699821688636483	13	9	0.135416666666667	0.999999999999989
PCCB	19.9918439625973	16.973792188729	9	0.751444693940413	26.3468634686347	0.996793440658588	13	9	0.135416666666667	0.999999999999989
STAG1	8.86201808406037	53.5635021066357	1	1.11517729605774	28	0.972000242394792	13	9	0.135416666666667	0.999999999999989
SLC35G2	22.1856340501747	2.21705619227556	9	2.0371115253247	26.3468634686347	0.715649476703764	13	9	0.135416666666667	0.999999999999989
NCK1	27.3049017405935	19.145731379932	52	1.93751619846465	20	0.753405237227914	13	9	0.135416666666667	0.999999999999989
IL20RB	19.392496319039	54.5625254683398	18	2.41647409025098	24.7058823529412	0.568824587127329	13	9	0.135416666666667	0.999999999999989
DZIP1L	32.0968920275383	9.33490750801406	20	0.814713031112966	24.3686006825939	0.994819927054711	13	9	0.135416666666667	0.999999999999989
DBR1	33.7966577521019	13.9441122567343	43	1.79562692501579	21.0619469026549	0.80484257050941	13	9	0.135416666666667	0.999999999999989
ARMC8	20.3574338093421	20.6136382432195	39	1.80823066559525	21.570996978852	0.800419302535352	13	9	0.135416666666667	0.999999999999989
MRAS	35.475226696511	74.7663076445775	1	2.79280415315967	28	0.433822254259882	13	9	0.135416666666667	0.999999999999989
CEP70	28.6019220000443	12.9610605964383	1	1.22592111075452	28	0.956138843347144	13	9	0.135416666666667	0.999999999999989
FAIM	20.1828908666673	8.68075473526247	7	2.18009291732013	26.7415730337079	0.660237182072294	13	9	0.135416666666667	0.999999999999989
PIK3CB	12.2085585952031	11.2335868230672	52	1.56038875146343	20	0.880222656258076	13	9	0.135416666666667	0.999999999999989
FOXL2	47.9999536263945	27.1507648734444	36	2.43156275696248	21.9692307692308	0.563097183130121	13	9	0.135416666666667	0.999999999999989
C3orf72	35.5105578482681	13.3517262479727	21	1.20395168636601	24.2033898305085	0.959649679918297	13	9	0.135416666666667	0.999999999999989
MRPS22	27.4571351433169	39.8564292479818	1	3.21181678612598	28	0.309303553373465	13	9	0.135416666666667	0.999999999999989
COPB2	6.75440830680987e-05	120.295456933624	52	0.595331128255658	20	0.999263948768142	13	9	0.135416666666667	0.999999999999989
SLC25A36	19.9915020106791	54.3233685697937	25	1.95149979892969	23.5643564356436	0.748169469202383	13	9	0.135416666666667	0.999999999999989
ACPL2	14.946804612365	3.72942979084088	4	2.08101918813893	27.3563218390805	0.698732275208087	13	9	0.135416666666667	0.999999999999989
ZBTB38	12.2718975592354	49.0086884199042	1	0.47305640062956	28	0.999846507258194	13	9	0.135416666666667	0.999999999999989
RASA2	30.9079777163211	14.1860798917661	23	1.32208222830305	23.8795986622074	0.93859883146167	13	9	0.135416666666667	0.999999999999989
RNF7	27.9997833605736	104.919538793839	1	0.695411674889715	28	0.99800675282373	13	9	0.135416666666667	0.999999999999989
ATP1B3	26.634854193139	152.007903275228	21	2.6766301056554	24.2033898305085	0.473486640824082	13	9	0.135416666666667	0.999999999999989
TFDP2	31.9136413685449	72.0357476564655	45	1.25724037549716	20.8163265306122	0.95081575094568	13	9	0.135416666666667	0.999999999999989
GK5	8.46579745879286	21.1496940503362	15	0.959041506447873	25.2296819787986	0.987090225590537	13	9	0.135416666666667	0.999999999999989
XRN1	8.49159627626338	45.4756156291771	1	1.6226099820105	28	0.861778415616169	13	9	0.135416666666667	0.999999999999989
ATR	21.1182258647899	12.9446171874141	12	1.43464343506568	25.7761732851986	0.913589351547966	13	9	0.135416666666667	0.999999999999989
TRPC1	13.5080881052266	9.55009455988847	1	0.568556798671187	28	0.99945759397455	13	9	0.135416666666667	0.999999999999989
PCOLCE2	27.8152785510173	6.3269977726745	52	2.83456741334632	20	0.420077311488751	13	9	0.135416666666667	0.999999999999989
U2SURP	32.0367009959602	92.6182621450917	24	1.51419314360799	23.7209302325581	0.893113333494362	13	9	0.135416666666667	0.999999999999989
CHST2	28.3569490290001	96.4343563558476	1	1.14371602913456	28	0.968345811770773	13	9	0.135416666666667	0.999999999999989
SLC9A9	31.2359528453956	13.4722763629637	52	0.280827004682703	20	0.999996838028946	13	9	0.135416666666667	0.999999999999989
C3orf58	9.3928876354631	9.24861959156254	52	1.87316231777777	20	0.777151445184302	13	9	0.135416666666667	0.999999999999989
PLOD2	18.2927239082192	28.2547828693047	1	1.60307816911437	28	0.867696723617581	13	9	0.135416666666667	0.999999999999989
PLSCR4	39.0632752805463	57.7650593240821	9	1.73102561141328	26.3468634686347	0.826974210506084	13	9	0.135416666666667	0.999999999999989
PLSCR1	24.609608081993	12.889639381307	1	2.85570776326824	28	0.413227692138893	13	9	0.135416666666667	0.999999999999989
ZIC4	21.4406853911245	12.3357196824739	13	2.70677963672473	25.5913978494624	0.4629978554974	13	9	0.135416666666667	0.999999999999989
ZIC1	32.536931908871	32.9770849857237	1	1.07050003228472	28	0.977140977011735	13	9	0.135416666666667	0.999999999999989
AGTR1	23.8204150137975	4.78095787020519	52	0.848788550988207	20	0.993438217813837	13	9	0.135416666666667	0.999999999999989
CPB1	33.1557415567913	4.54325229319408	1	1.46554125873526	28	0.90590291205927	13	9	0.135416666666667	0.999999999999989
GYG1	21.2072574194017	27.5748639420271	19	1.87907074244413	24.5360824742268	0.774997476860997	13	9	0.135416666666667	0.999999999999989
HLTF	9.07562458972837	28.9506180027629	24	1.89441069512153	23.7209302325581	0.769379141291497	13	9	0.135416666666667	0.999999999999989
WWTR1	24.4034921374084	53.4771605409219	52	0.243691605860065	20	0.999998964907237	13	9	0.135416666666667	0.999999999999989
COMMD2	27.064008116759	37.2606479395259	3	2.04692396408801	27.5675675675676	0.711880130342868	13	9	0.135416666666667	0.999999999999989
RNF13	18.2305686663835	35.3853469009174	24	1.25357596520714	23.7209302325581	0.951457957760859	13	9	0.135416666666667	0.999999999999989
PFN2	47.9999324559169	648.628111704116	10	1.06170438435513	26.1538461538462	0.978071870516172	13	9	0.135416666666667	0.999999999999989
TSC22D2	9.87838198771434	60.4386074009895	6	1.12347242274807	26.9433962264151	0.970968308029629	13	9	0.135416666666667	0.999999999999989
SERP1	27.8183202952413	143.997469866039	1	1.52283448568895	28	0.890756208379817	13	9	0.135416666666667	0.999999999999989
EIF2A	27.7066219801695	33.8846792546528	35	0.950705026906896	22.1052631578947	0.987682230788868	13	9	0.135416666666667	0.999999999999989
SELT	25.8490183692538	33.7831924086668	6	2.83144750998588	26.9433962264151	0.421094374529021	13	9	0.135416666666667	0.999999999999989
SIAH2	24.371181626135	49.38326645134	19	1.77363968207182	24.5360824742268	0.812479525671622	13	9	0.135416666666667	0.999999999999989
MED12L	47.9999434996122	7.29616130229694	52	1.24206910895014	20	0.953441145049112	13	9	0.135416666666667	0.999999999999989
IGSF10	35.9037622607321	6.74184799087669	46	1.78950992482804	20.695652173913	0.806977528091203	13	9	0.135416666666667	0.999999999999989
MBNL1	3.24149091630385	190.72668642675	52	1.15214746276035	20	0.967209534670806	13	9	0.135416666666667	0.999999999999989
MBNL1-AS1	27.8645539096044	9.15789691259727	22	3.51963298008125	24.040404040404	0.237015701995237	13	9	0.135416666666667	0.999999999999989
RAP2B	27.1708565436054	26.9744011191783	52	0.0540813337593925	20	0.999999999996894	13	9	0.135416666666667	0.999999999999989
ARHGEF26	11.1191192049546	4.1642794023897	1	0.225985429327655	28	0.999999433253844	13	9	0.135416666666667	0.999999999999989
DHX36	12.1216107738023	81.0228992303587	8	0.798924750337223	26.542750929368	0.99538047381195	13	9	0.135416666666667	0.999999999999989
MME	6.75440830680987e-05	181.164847255451	7	0.73375312525168	26.7415730337079	0.99722508026105	13	9	0.135416666666667	0.999999999999989
C3orf33	31.5699240632021	7.88130139542317	23	1.31413238867927	23.8795986622074	0.94018352091645	13	9	0.135416666666667	0.999999999999989
SLC33A1	47.9999324559169	38.7678717133405	33	4.14542716949801	22.3824451410658	0.133827055504546	13	9	0.135416666666667	0.999999999999989
GMPS	32.1136473854568	12.0128896880593	34	1.86567078660953	22.2429906542056	0.779874270649992	13	9	0.135416666666667	0.999999999999989
KCNAB1	27.9764272207713	4.09143655686823	52	4.28237908105927	20	0.117639073640761	13	9	0.135416666666667	0.999999999999989
SSR3	6.75440830680987e-05	853.536326413455	12	2.43495344426335	25.7761732851986	0.561812817372856	13	9	0.135416666666667	0.999999999999989
TIPARP	23.4366414647029	33.477515499191	1	4.23517693760212	28	0.122999394990393	13	9	0.135416666666667	0.999999999999989
CCNL1	31.8997454002605	26.2287166571832	22	0.529403470813434	24.040404040404	0.999665039983267	13	9	0.135416666666667	0.999999999999989
VEPH1	6.75440830680987e-05	11.7828141089813	16	0.766831356051023	25.0526315789474	0.996377879690099	13	9	0.135416666666667	0.999999999999989
PTX3	27.5188462722839	162.329561796632	12	1.36691057094608	25.7761732851986	0.929210858933164	13	9	0.135416666666667	0.999999999999989
C3orf55	27.920474672988	6.88851065504025	51	0.792775119943584	20.112676056338	0.995585967977145	13	9	0.135416666666667	0.999999999999989
SHOX2	37.3153743908423	181.435659165974	19	1.78911161582209	24.5360824742268	0.807116274207576	13	9	0.135416666666667	0.999999999999989
RSRC1	12.5334618769558	81.3504596145472	1	1.36144953585624	28	0.930395421767269	13	9	0.135416666666667	0.999999999999989
RP11-538P18.2	27.4221498350612	6.54729154687088	1	1.73876602251078	28	0.824372844389168	13	9	0.135416666666667	0.999999999999989
MLF1	21.1000758884176	6.24165701361322	1	0.411241631337098	28	0.999943678011505	13	9	0.135416666666667	0.999999999999989
GFM1	20.5820864148696	32.5346707256388	8	2.24040963434333	26.542750929368	0.636735257459976	13	9	0.135416666666667	0.999999999999989
MFSD1	24.9608806158854	52.6798419082345	14	3.26214098350755	25.4092526690391	0.296391704200264	13	9	0.135416666666667	0.999999999999989
IFT80	19.8463155409696	17.205644192568	30	2.18134074793267	22.8115015974441	0.659750922243764	13	9	0.135416666666667	0.999999999999989
SMC4	23.512986290777	86.6247922252116	52	1.67358563366437	20	0.84580945552126	13	9	0.135416666666667	0.999999999999989
TRIM59	25.8876628878549	14.4742078810046	52	2.01288392570659	20	0.724923633080554	13	9	0.135416666666667	0.999999999999989
KPNA4	12.2216456459322	115.680724445785	3	1.06176891706441	27.5675675675676	0.978065135943305	13	9	0.135416666666667	0.999999999999989
B3GALNT1	27.2817017286829	13.6576806850273	52	1.24929302330481	20	0.952202040930672	13	9	0.135416666666667	0.999999999999989
NMD3	6.75440830680987e-05	71.4711765089422	1	0.993567860733587	28	0.984422671325696	13	9	0.135416666666667	0.999999999999989
PDCD10	10.5417484422691	47.3529003192945	1	2.45358728196939	28	0.55477279192849	13	9	0.135416666666667	0.999999999999989
GOLIM4	5.02792108655674	208.167674888897	1	1.46093047207463	28	0.907071754798427	13	9	0.135416666666667	0.999999999999989
MECOM	32.0344165667432	9.8228733029182	45	1.09339859183609	20.8163265306122	0.974593231653792	13	9	0.135416666666667	0.999999999999989
TERC	8.81784630080416	20.9070209296774	2	1.13024544529264	27.7821011673152	0.970107398687647	13	9	0.135416666666667	0.999999999999989
ACTRT3	16.2081371166984	7.9849917210235	43	1.14270611058816	21.0619469026549	0.968480171104872	13	9	0.135416666666667	0.999999999999989
TRNAV24	47.9999324559169	7.75059212094829	48	0.769144981870544	20.458452722063	0.996312011419678	13	9	0.135416666666667	0.999999999999989
MYNN	39.9063256904245	9.78159885716054	52	2.93002394905627	20	0.389738444874312	13	9	0.135416666666667	0.999999999999989
SEC62	22.6911826018726	399.630723145137	52	1.27490079374646	20	0.947648400135802	13	9	0.135416666666667	0.999999999999989
PHC3	24.1795048030691	53.8020415899737	5	2.99328153589889	27.148288973384	0.370482750484147	13	9	0.135416666666667	0.999999999999989
PRKCI	20.4594996872102	27.4401189000999	1	1.57907197951308	28	0.874811162072262	13	9	0.135416666666667	0.999999999999989
SKIL	6.75440830680987e-05	61.2242302531294	1	0.822457434454002	28	0.994527044748428	13	9	0.135416666666667	0.999999999999989
CLDN11	17.3388152209169	24.0266115447626	23	3.06578282198421	23.8795986622074	0.349263358616699	13	9	0.135416666666667	0.999999999999989
RPL22L1	24.3940178657296	47.2845773721622	44	2.14431268950158	20.9384164222874	0.674171690999529	13	9	0.135416666666667	0.999999999999989
EIF5A2	29.7783141114407	12.5979517963614	23	1.13092791390028	23.8795986622074	0.970019733220557	13	9	0.135416666666667	0.999999999999989
TNIK	35.2972386371263	2.03069844686571	1	1.95864806228195	28	0.745483706040194	13	9	0.135416666666667	0.999999999999989
PLD1	43.8825184415858	7.22634048022361	22	1.6659831018737	24.040404040404	0.848237396749128	13	9	0.135416666666667	0.999999999999989
FNDC3B	15.7189493807337	191.551147411894	29	3.64449529595638	22.9581993569132	0.212064914440899	13	9	0.135416666666667	0.999999999999989
TNFSF10	47.9999324559169	12.8757200620806	7	1.04886242793681	26.7415730337079	0.979384262069875	13	9	0.135416666666667	0.999999999999989
NCEH1	27.6585998376016	5.84113056308916	13	0.771113373210352	25.5913978494624	0.99625525835623	13	9	0.135416666666667	0.999999999999989
ECT2	12.0728010652916	8.06227346896203	48	1.9686861313531	20.458452722063	0.74170204462749	13	9	0.135416666666667	0.999999999999989
NLGN1	45.585439896271	12.9092477368049	15	1.5032762648631	25.2296819787986	0.896054750899316	13	9	0.135416666666667	0.999999999999989
TBL1XR1	21.3781973279909	96.2793627142579	1	4.55613697679305	28	0.0906478351741118	13	9	0.135416666666667	0.999999999999989
LINC00578	12.3244509213453	46.3405738762117	26	1.95782402512098	23.4098360655738	0.745793626500842	13	9	0.135416666666667	0.999999999999989
ZMAT3	47.9999324559169	330.302704910041	2	1.96432600646745	27.7821011673152	0.743346068697931	13	9	0.135416666666667	0.999999999999989
PIK3CA	17.9353800260813	27.6600269960495	17	1.90820910852101	24.8780487804878	0.764294595624104	13	9	0.135416666666667	0.999999999999989
KCNMB3	21.4322899369967	5.45477722836836	1	0.863737070425547	28	0.992752886458901	13	9	0.135416666666667	0.999999999999989
ZNF639	23.4477939177814	16.5339926954459	13	2.38529001966131	25.5913978494624	0.580719610749285	13	9	0.135416666666667	0.999999999999989
MFN1	27.6424492282333	22.598779707211	52	1.49667775925735	20	0.897812749428415	13	9	0.135416666666667	0.999999999999989
GNB4	6.75440830680987e-05	194.493655380516	4	1.1491086170183	27.3563218390805	0.967622072246526	13	9	0.135416666666667	0.999999999999989
ACTL6A	35.2297994126207	21.3255342520392	1	0.720823223199978	28	0.99751118519893	13	9	0.135416666666667	0.999999999999989
MRPL47	47.9999324559169	24.0931038451222	52	2.55811232244445	20	0.51593262921065	13	9	0.135416666666667	0.999999999999989
NDUFB5	24.0167562606909	41.3271399347885	5	1.71752781036295	27.148288973384	0.83147568156333	13	9	0.135416666666667	0.999999999999989
USP13	32.3807851094968	16.261336408029	9	2.10740790468229	26.3468634686347	0.688511725752781	13	9	0.135416666666667	0.999999999999989
TTC14	20.0487048764124	54.794352709361	22	2.81597938448148	24.040404040404	0.426160208235884	13	9	0.135416666666667	0.999999999999989
FXR1	13.2887698847548	124.656464741077	1	1.83143882295636	28	0.792191984946801	13	9	0.135416666666667	0.999999999999989
DNAJC19	27.658386992007	36.8523496805004	1	2.3117105451205	28	0.609045963892562	13	9	0.135416666666667	0.999999999999989
ATP11B	25.1062641067876	35.479627660553	18	1.28123132777097	24.7058823529412	0.946483864343476	13	9	0.135416666666667	0.999999999999989
DCUN1D1	11.050143577243	13.9091252939969	1	2.36181826534057	28	0.589719664229437	13	9	0.135416666666667	0.999999999999989
MCCC1	27.5546289606009	19.4925199174575	1	1.68717261833528	28	0.841431399521478	13	9	0.135416666666667	0.999999999999989
LINC00888	5.00170549317372	11.9780613202865	8	0.778564889509788	26.542750929368	0.99603438579897	13	9	0.135416666666667	0.999999999999989
KLHL24	24.2984226348229	34.4361223939232	1	0.780657410629327	28	0.995970621150212	13	9	0.135416666666667	0.999999999999989
YEATS2	23.6919834084537	31.5311459969196	1	2.52685455028058	28	0.527422665993728	13	9	0.135416666666667	0.999999999999989
PARL	39.8436847915854	46.1886041689144	41	1.1595931546793	21.3134328358209	0.966184392781643	13	9	0.135416666666667	0.999999999999989
ABCC5	38.9175158628188	45.9612834075727	35	0.391922447510771	22.1052631578947	0.999960386676114	13	9	0.135416666666667	0.999999999999989
EIF2B5	6.75440830680987e-05	77.3699579885631	13	0.695456847560075	25.5913978494624	0.998005945991854	13	9	0.135416666666667	0.999999999999989
DVL3	21.5604333424445	122.263209840356	1	3.15741900769572	28	0.323754166101576	13	9	0.135416666666667	0.999999999999989
AP2M1	6.75440830680987e-05	370.932680569466	5	1.1356635936675	27.148288973384	0.969406774780026	13	9	0.135416666666667	0.999999999999989
ABCF3	28.2083578188006	23.6005024548702	1	1.55512256965889	28	0.881727716099507	13	9	0.135416666666667	0.999999999999989
ALG3	47.9999324559169	66.284524808714	1	0.851249101746641	28	0.993328850665484	13	9	0.135416666666667	0.999999999999989
ECE2	6.75440830680987e-05	7.82061342106829	52	0.892908022107539	20	0.991265820921336	13	9	0.135416666666667	0.999999999999989
PSMD2	1.13643191697234	259.111323173053	1	0.661142138109175	28	0.998549569088269	13	9	0.135416666666667	0.999999999999989
EIF4G1	31.6963194345897	539.962633247554	13	1.15292037643273	25.5913978494624	0.967104067105013	13	9	0.135416666666667	0.999999999999989
FAM131A	27.7112966815695	20.6530166474803	1	1.80527960682075	28	0.801457866679349	13	9	0.135416666666667	0.999999999999989
POLR2H	28.7256967564025	32.6281291946414	1	1.37684776497936	28	0.927026422718369	13	9	0.135416666666667	0.999999999999989
CHRD	47.9999324559169	6.73209386102368	1	1.70429690725972	28	0.835844130373905	13	9	0.135416666666667	0.999999999999989
EPHB3	12.6871895940036	176.007319582645	20	1.38103888448444	24.3686006825939	0.926093942373169	13	9	0.135416666666667	0.999999999999989
MAGEF1	21.3821670815861	71.1714236394818	20	0.219002156944026	24.3686006825939	0.999999559605298	13	9	0.135416666666667	0.999999999999989
VPS8	14.889368659428	27.1423114714474	29	1.80105663914022	22.9581993569132	0.802940990456888	13	9	0.135416666666667	0.999999999999989
EHHADH	24.8341579995944	9.4843160906456	49	2.69248787609909	20.3418803418803	0.467953345995931	13	9	0.135416666666667	0.999999999999989
MAP3K13	9.21561700181967	42.1869994569801	1	2.0744684037704	28	0.701263921922769	13	9	0.135416666666667	0.999999999999989
TMEM41A	20.2442546877497	50.7888921920053	52	1.06372336698797	20	0.977860505851002	13	9	0.135416666666667	0.999999999999989
SENP2	12.0554732788427	24.0351930207015	1	0.976887191816921	28	0.985755538585094	13	9	0.135416666666667	0.999999999999989
