## Supplementary material for "Fibroblasts as an in vitro model of circadian genetic and genomic studies: A temporal analysis": LSresult_MCPM2014L01249_Input.txt (part 2 of 2)

CycID	PhaseShift	PhaseShiftHeight	PeakIndex	PeakSPD	Period	p	N	Nindependent	Nyquist	BH.Q
IGF2BP2	4.42074737689049	88.8255520482004	1	2.41617176599462	28	0.568939539069829	13	9	0.135416666666667	0.999999999999989
TRA2B	27.9582036691642	60.2408410072173	14	2.44442949689402	25.4092526690391	0.558228752610805	13	9	0.135416666666667	0.999999999999989
LOC344887	6.19783794143842	7.42746962973071	11	1.0107805524156	25.9636363636364	0.982958228900244	13	9	0.135416666666667	0.999999999999989
ETV5	8.14010351856776	32.7232919001458	23	0.799547293214712	23.8795986622074	0.995359276604994	13	9	0.135416666666667	0.999999999999989
TBCCD1	41.1708515877764	7.96426915465128	37	0.379453984999156	21.8348623853211	0.999968791202896	13	9	0.135416666666667	0.999999999999989
DNAJB11	6.75440830680987e-05	129.321396809823	3	1.3528680890524	27.5675675675676	0.932233979005218	13	9	0.135416666666667	0.999999999999989
EIF4A2	47.999958220584	195.456228097473	23	1.93358863115333	23.8795986622074	0.754871316796583	13	9	0.135416666666667	0.999999999999989
SNORA81	9.38433113967431	30.2827828974061	1	1.85436851423122	28	0.783964126674251	13	9	0.135416666666667	0.999999999999989
RFC4	32.6816136194865	10.9741250789671	1	2.86907927774574	28	0.408933234566075	13	9	0.135416666666667	0.999999999999989
RPL39L	27.7385559026723	10.8371768189716	1	0.444738492481675	28	0.99990093084427	13	9	0.135416666666667	0.999999999999989
MASP1	9.75356756925961	50.5407926410764	1	1.47091722105595	28	0.904530523025076	13	9	0.135416666666667	0.999999999999989
LOC101929130	16.4595777617967	7.13876145736197	52	1.76000117551121	20	0.817163795889026	13	9	0.135416666666667	0.999999999999989
BCL6	32.1466361295906	44.7268449187666	20	3.10396838581002	24.3686006825939	0.338455341502502	13	9	0.135416666666667	0.999999999999989
LPP-AS2	31.9971701400286	10.9349901505344	45	2.99591997571344	20.8163265306122	0.369694556868749	13	9	0.135416666666667	0.999999999999989
LPP	19.6348246126136	116.688548268124	22	0.517228242685577	24.040404040404	0.999714385382405	13	9	0.135416666666667	0.999999999999989
LEPREL1	12.2030607833924	5.42509589182922	1	0.765789920905857	28	0.99640723522337	13	9	0.135416666666667	0.999999999999989
IL1RAP	24.0739376063492	8.66137025296983	48	2.34505954314794	20.458452722063	0.596167613368273	13	9	0.135416666666667	0.999999999999989
CCDC50	19.7753468686938	115.917676854728	15	1.48915511473812	25.2296819787986	0.89979853109842	13	9	0.135416666666667	0.999999999999989
MB21D2	28.1561114780481	8.84440502515315	7	1.59846263820034	26.7415730337079	0.86907840618842	13	9	0.135416666666667	0.999999999999989
OPA1	30.8654299863308	34.1933070944354	23	1.51288867931426	23.8795986622074	0.893466950995413	13	9	0.135416666666667	0.999999999999989
HES1	47.9999324559169	51.28738638327	52	0.692429562151355	20	0.998059457738702	13	9	0.135416666666667	0.999999999999989
LRRC15	6.75440830680987e-05	117.486946235224	9	0.737415032209995	26.3468634686347	0.997139633821279	13	9	0.135416666666667	0.999999999999989
ATP13A3	27.417717769351	43.5430866686462	1	2.43293016455348	28	0.562579099140017	13	9	0.135416666666667	0.999999999999989
TMEM44	15.522420407442	7.23584167720083	1	0.453564473130014	28	0.999886031372268	13	9	0.135416666666667	0.999999999999989
LSG1	8.58571469781366	53.1427464233269	3	1.55379160847357	27.5675675675676	0.882106675349754	13	9	0.135416666666667	0.999999999999989
FAM43A	12.0134977261398	143.145376786539	1	2.98943372154593	28	0.371634381954813	13	9	0.135416666666667	0.999999999999989
XXYLT1	10.0835717649996	83.0943356690597	16	3.29604924094252	25.0526315789474	0.287937396769494	13	9	0.135416666666667	0.999999999999989
ACAP2	25.9881467092205	37.7111226762741	1	1.93178145463662	28	0.755545218697967	13	9	0.135416666666667	0.999999999999989
PPP1R2	23.5732979646928	28.6667237668704	8	2.49176188915805	26.542750929368	0.540453192793253	13	9	0.135416666666667	0.999999999999989
APOD	41.1349169765046	30.746051117297	2	1.17431765770267	27.7821011673152	0.964096728939849	13	9	0.135416666666667	0.999999999999989
TNK2	15.7276063868026	20.6172610096943	1	1.18096672693277	28	0.963127583022066	13	9	0.135416666666667	0.999999999999989
TFRC	32.2753573761147	98.6724026990299	1	1.96994411159319	28	0.741227312068151	13	9	0.135416666666667	0.999999999999989
PCYT1A	9.80116248641372	29.2169159222377	1	1.85170651417761	28	0.78492417887175	13	9	0.135416666666667	0.999999999999989
TCTEX1D2	25.3602699602905	20.1465135338879	2	3.47420332563725	27.7821011673152	0.246699237528255	13	9	0.135416666666667	0.999999999999989
UBXN7	32.8516036971402	55.1638355654894	52	2.71186436544692	20	0.461242051146139	13	9	0.135416666666667	0.999999999999989
RNF168	32.3226182874102	33.4835486782724	29	2.47576346944654	22.9581993569132	0.54643678235389	13	9	0.135416666666667	0.999999999999989
WDR53	19.8801192808346	5.24473204080068	38	1.2182024342624	21.7021276595745	0.957393215126661	13	9	0.135416666666667	0.999999999999989
FBXO45	28.2352151728616	21.7853032842896	27	2.09313493266135	23.257328990228	0.69404391569421	13	9	0.135416666666667	0.999999999999989
CEP19	20.3557671216128	10.7086304874111	12	4.28063634232024	25.7761732851986	0.117833020529565	13	9	0.135416666666667	0.999999999999989
PIGX	23.9198828794048	51.5360516203189	1	1.25347065629678	28	0.951476337578752	13	9	0.135416666666667	0.999999999999989
PAK2	47.9999471638632	62.1497908174372	39	2.07094394230722	21.570996978852	0.702624986220212	13	9	0.135416666666667	0.999999999999989
SENP5	8.2531320147233	23.8422683304854	1	0.975056170016325	28	0.985896776669395	13	9	0.135416666666667	0.999999999999989
NCBP2	24.3425634721387	80.1347389300303	16	3.18851778102519	25.0526315789474	0.315429887074685	13	9	0.135416666666667	0.999999999999989
NCBP2-AS2	13.7163821820459	40.2785749467035	52	1.07900547427004	20	0.976215740211306	13	9	0.135416666666667	0.999999999999989
PIGZ	23.8647606663785	10.06085232829	1	2.03884766212081	28	0.714983081204516	13	9	0.135416666666667	0.999999999999989
MFI2	10.8576934910221	25.7433372438859	1	1.49692151087976	28	0.897748076268927	13	9	0.135416666666667	0.999999999999989
MFI2-AS1	35.7034456863011	11.6859145705703	13	0.54618389704831	25.5913978494624	0.999585911765925	13	9	0.135416666666667	0.999999999999989
DLG1	15.6752908189404	34.5808393367501	1	2.7777843806959	28	0.438833663043907	13	9	0.135416666666667	0.999999999999989
BDH1	29.5242016363637	6.33490176321997	10	2.52033369469002	26.1538461538462	0.529833795679093	13	9	0.135416666666667	0.999999999999989
KIAA0226	8.73443729783775	30.2956072505312	10	2.57917800133844	26.1538461538462	0.508254847908316	13	9	0.135416666666667	0.999999999999989
FYTTD1	24.2260468169667	47.8985984622068	19	2.64077025226866	24.5360824742268	0.48613103241945	13	9	0.135416666666667	0.999999999999989
LRCH3	31.6895593655395	11.8023137991371	19	0.651585745392327	24.5360824742268	0.998677987918918	13	9	0.135416666666667	0.999999999999989
RPL35A	28.2105528366148	1202.86656001047	52	1.60869996933041	20	0.866005041099095	13	9	0.135416666666667	0.999999999999989
LMLN	24.0645957897728	24.7462006231431	6	3.93865256891319	26.9433962264151	0.162219432631982	13	9	0.135416666666667	0.999999999999989
ZNF721	21.5689304408213	12.9411698318219	1	2.55601159938504	28	0.516701234008665	13	9	0.135416666666667	0.999999999999989
PIGG	15.1275693840762	16.3163020815833	1	2.05356634199677	28	0.709324587065034	13	9	0.135416666666667	0.999999999999989
ATP5I	35.4820783222646	290.609953280877	5	2.9017505167415	27.148288973384	0.398565600858563	13	9	0.135416666666667	0.999999999999989
MYL5	16.5101983934565	8.87035072529967	33	1.51197623450692	22.3824451410658	0.893713953728325	13	9	0.135416666666667	0.999999999999989
MFSD7	6.60159448559299e-05	16.9300038974593	52	1.20487144391438	20	0.959506367434422	13	9	0.135416666666667	0.999999999999989
PCGF3	27.3355856709379	113.346849203566	1	3.7515136632966	28	0.192538959619695	13	9	0.135416666666667	0.999999999999989
GAK	32.6605471629888	50.3480040122924	25	1.78509704257634	23.5643564356436	0.808512829534596	13	9	0.135416666666667	0.999999999999989
TMEM175	9.83954617134852	24.0376270241068	1	1.48813983066253	28	0.900065028440885	13	9	0.135416666666667	0.999999999999989
DGKQ	42.8882458699846	32.5485795070222	1	1.27050422770142	28	0.94844811066834	13	9	0.135416666666667	0.999999999999989
IDUA	24.3303008347898	8.09039266807694	5	2.4247551771491	27.148288973384	0.565678841813184	13	9	0.135416666666667	0.999999999999989
FGFRL1	6.75440830680987e-05	94.5362813044611	3	1.18460559259088	27.5675675675676	0.96259019894928	13	9	0.135416666666667	0.999999999999989
RNF212	27.7890091091702	3.91898036305127	52	2.82707144013683	20	0.422523607381331	13	9	0.135416666666667	0.999999999999989
SPON2	6.75440830680987e-05	140.966759027855	1	0.734990558182479	28	0.997196428658687	13	9	0.135416666666667	0.999999999999989
CTBP1	25.2369533233677	113.179740229837	17	3.47674935481169	24.8780487804878	0.246147788155709	13	9	0.135416666666667	0.999999999999989
CTBP1-AS2	28.1055784153686	6.46803108940772	52	0.928167030300727	20	0.98918554489639	13	9	0.135416666666667	0.999999999999989
MAEA	19.6613226597629	45.5603746073707	37	1.22386711804264	21.8348623853211	0.956474854336264	13	9	0.135416666666667	0.999999999999989
UVSSA	12.6915231309335	14.8595069378592	1	1.02004336487673	28	0.982131824727919	13	9	0.135416666666667	0.999999999999989
CRIPAK	47.9999324559169	11.6573872734726	1	0.99406880014265	28	0.984381342168186	13	9	0.135416666666667	0.999999999999989
LOC100507054	13.5012590614946	37.6557924409339	52	1.43245934754964	20	0.914119586371466	13	9	0.135416666666667	0.999999999999989
SLBP	24.607736264179	35.7479738054398	14	0.650158481827966	25.4092526690391	0.998696373400635	13	9	0.135416666666667	0.999999999999989
TMEM129	27.8498839545997	125.090495926859	1	1.86881155554078	28	0.778733885962234	13	9	0.135416666666667	0.999999999999989
TACC3	13.8066299595381	13.1480901641628	52	3.29425347908994	20	0.288380199450783	13	9	0.135416666666667	0.999999999999989
LETM1	31.4445426928759	64.5933481506704	23	0.923362527221191	23.8795986622074	0.989488112568254	13	9	0.135416666666667	0.999999999999989
WHSC1	19.1622330214245	55.8482122797244	6	3.63125445653168	26.9433962264151	0.214597839934176	13	9	0.135416666666667	0.999999999999989
SCARNA22	12.8278426157072	8.38198795175611	52	1.05388822590712	20	0.978877210524558	13	9	0.135416666666667	0.999999999999989
NELFA	33.8259920665412	45.6945620922153	22	2.32049112374399	24.040404040404	0.605649607760318	13	9	0.135416666666667	0.999999999999989
C4orf48	12.2253662335753	90.9205288082106	2	2.59971896169792	27.7821011673152	0.500821597210392	13	9	0.135416666666667	0.999999999999989
HAUS3	27.9856457942249	3.841956505985	52	0.620567442543315	20	0.999034330637265	13	9	0.135416666666667	0.999999999999989
MXD4	5.66343956217429	200.101377140219	34	0.172979473847863	22.2429906542056	0.999999935617938	13	9	0.135416666666667	0.999999999999989
ZFYVE28	27.6712405789497	17.0514179768345	13	3.30498753155439	25.5913978494624	0.28574155504272	13	9	0.135416666666667	0.999999999999989
RNF4	9.52073339908442	7.13342024572598	52	0.544222341430735	20	0.999595873757809	13	9	0.135416666666667	0.999999999999989
FAM193A	12.2716586470245	27.0922429658163	12	1.1541479705715	25.7761732851986	0.966936104930106	13	9	0.135416666666667	0.999999999999989
TNIP2	47.9999324559169	46.2938587649351	1	1.04917467020206	28	0.979353004599543	13	9	0.135416666666667	0.999999999999989
SH3BP2	15.5622042529802	21.1662427604084	52	2.26231636214359	20	0.628211166891049	13	9	0.135416666666667	0.999999999999989
ADD1	28.2126038226346	194.018929399923	1	1.22692674329558	28	0.955973746719528	13	9	0.135416666666667	0.999999999999989
MFSD10	15.8962354632432	109.279664229551	3	0.845765142644199	27.5675675675676	0.993570778550632	13	9	0.135416666666667	0.999999999999989
NOP14-AS1	32.1312339218044	5.88413125206193	52	1.60281860167605	20	0.867774599200011	13	9	0.135416666666667	0.999999999999989
NOP14	12.9073410223722	36.539328841154	6	3.44328951788146	26.9433962264151	0.253478663052781	13	9	0.135416666666667	0.999999999999989
GRK4	39.6613519690803	5.52726792864927	52	0.508436878769151	20	0.999746199299482	13	9	0.135416666666667	0.999999999999989
HTT	34.6844358280898	25.5894569239595	1	1.1783831079481	28	0.963506123087741	13	9	0.135416666666667	0.999999999999989
RGS12	13.8197897995337	12.2474653437618	1	1.54643509976265	28	0.884190828122285	13	9	0.135416666666667	0.999999999999989
LRPAP1	28.4161376705369	131.379448384924	10	1.60429260643297	26.1538461538462	0.867332094656882	13	9	0.135416666666667	0.999999999999989
ADRA2C	6.75440830680987e-05	30.7662691269404	5	1.34805265452585	27.148288973384	0.933253412342775	13	9	0.135416666666667	0.999999999999989
TMEM128	27.6144435607601	8.61682009525965	1	1.5851629070348	28	0.873023032797941	13	9	0.135416666666667	0.999999999999989
LYAR	26.2717888093483	25.0113902722948	15	1.76768804782408	25.2296819787986	0.814528762317061	13	9	0.135416666666667	0.999999999999989
ZBTB49	28.2568811497564	6.68054700486598	38	0.333326861500112	21.7021276595745	0.999988183688808	13	9	0.135416666666667	0.999999999999989
STX18	16.5630005977585	21.2906969737737	1	0.887509706267891	28	0.991556458648042	13	9	0.135416666666667	0.999999999999989
MSX1	5.35229014283765	147.357916696881	10	0.533687544597205	26.1538461538462	0.999646115697746	13	9	0.135416666666667	0.999999999999989
STK32B	12.0461903340288	8.34045816774934	1	1.43457407386255	28	0.913606217281782	13	9	0.135416666666667	0.999999999999989
EVC2	28.1684905263406	14.8517202133742	26	2.00600692486635	23.4098360655738	0.727546883295557	13	9	0.135416666666667	0.999999999999989
EVC	11.538104554854	16.4150126432793	1	2.50688763688024	28	0.534820405085585	13	9	0.135416666666667	0.999999999999989
WFS1	25.2529770994808	58.5676071913576	49	0.7249210733854	20.3418803418803	0.997423096240889	13	9	0.135416666666667	0.999999999999989
MAN2B2	31.6059410665044	108.343629439536	26	1.60539381083284	23.4098360655738	0.867001075319756	13	9	0.135416666666667	0.999999999999989
MRFAP1	24.5780208326087	432.090681094868	10	1.46974555802529	26.1538461538462	0.90483050426847	13	9	0.135416666666667	0.999999999999989
LOC93622	39.8135799207877	11.0486783721841	22	1.09413155618229	24.040404040404	0.974508678853531	13	9	0.135416666666667	0.999999999999989
MRFAP1L1	19.9637693890097	83.8819281734798	5	1.51707571251706	27.148288973384	0.892329863770911	13	9	0.135416666666667	0.999999999999989
BLOC1S4	26.7697056117118	48.5802386202693	1	2.10373161819916	28	0.689937515738499	13	9	0.135416666666667	0.999999999999989
KIAA0232	13.472972102504	33.237707309516	1	2.53460114921065	28	0.524564545065076	13	9	0.135416666666667	0.999999999999989
TADA2B	12.4821131951578	19.2286814507405	1	1.31191945740036	28	0.940620324843355	13	9	0.135416666666667	0.999999999999989
GRPEL1	5.8611899076335	52.9828950362768	52	0.990722308035705	20	0.984655987268871	13	9	0.135416666666667	0.999999999999989
SORCS2	16.7153924552716	23.1516206010948	52	1.10496779962442	20	0.973236651568744	13	9	0.135416666666667	0.999999999999989
AFAP1	12.5347006308311	25.5529269842463	1	1.83754958374155	28	0.790008628169608	13	9	0.135416666666667	0.999999999999989
HTRA3	28.146070424724	4.20360594423474	1	2.80650712829781	28	0.429281465859764	13	9	0.135416666666667	0.999999999999989
ACOX3	31.9817285589459	20.582307279508	47	0.825856480853357	20.5763688760807	0.994394663331951	13	9	0.135416666666667	0.999999999999989
TRMT44	19.0672599545351	4.09791279737864	27	0.800208354302255	23.257328990228	0.995336687803118	13	9	0.135416666666667	0.999999999999989
CPZ	47.9999324559169	37.6977798448509	20	1.22588355519453	24.3686006825939	0.95614500145233	13	9	0.135416666666667	0.999999999999989
WDR1	32.0271316232118	216.848376283572	1	2.41425249200032	28	0.569669474150334	13	9	0.135416666666667	0.999999999999989
ZNF518B	19.7131204176785	15.1992174821329	1	1.3763242895946	28	0.927142425551396	13	9	0.135416666666667	0.999999999999989
RAB28	23.8139437116476	20.1216081080864	1	2.0761480279095	28	0.700615036983661	13	9	0.135416666666667	0.999999999999989
BOD1L1	12.1987246536641	142.770278147371	1	0.569886058086734	28	0.999449066207704	13	9	0.135416666666667	0.999999999999989
CPEB2	47.9999324559169	12.4724694535506	28	0.71689656599078	23.1067961165049	0.997593396631089	13	9	0.135416666666667	0.999999999999989
CC2D2A	8.0845492479387	15.8482127892982	1	1.76908233726366	28	0.814049389853832	13	9	0.135416666666667	0.999999999999989
FBXL5	10.2014609768403	20.4659005091247	52	1.09016651045833	20	0.974963839546785	13	9	0.135416666666667	0.999999999999989
LOC102723602	22.4207398168192	2.77364155837369	33	3.37898085795466	22.3824451410658	0.268083329446272	13	9	0.135416666666667	0.999999999999989
FAM200B	25.6953603731899	19.1852258246548	13	1.94490626665873	25.5913978494624	0.750641291860525	13	9	0.135416666666667	0.999999999999989
BST1	28.4412497235181	12.3154905594277	52	2.96984065831715	20	0.377538086270604	13	9	0.135416666666667	0.999999999999989
TAPT1	29.3987049338336	34.5191779264106	1	1.19551161611915	28	0.960949858854471	13	9	0.135416666666667	0.999999999999989
TAPT1-AS1	28.5673340006253	13.6183019318377	4	1.12022550558924	27.3563218390805	0.971375167833543	13	9	0.135416666666667	0.999999999999989
LDB2	24.1833197770917	11.2570165613658	8	1.89263230777047	26.542750929368	0.770032366994769	13	9	0.135416666666667	0.999999999999989
QDPR	23.9953628845641	59.349672880262	52	1.50938008499073	20	0.894415185844303	13	9	0.135416666666667	0.999999999999989
LAP3	19.0132943180921	21.3229593505266	52	0.196508866539249	20	0.999999816901796	13	9	0.135416666666667	0.999999999999989
MED28	15.5264435630427	27.4334460330201	1	1.2814184957494	28	0.946449199365003	13	9	0.135416666666667	0.999999999999989
DCAF16	23.4507093110335	54.0618185871455	1	0.78426075510049	28	0.9958590013653	13	9	0.135416666666667	0.999999999999989
NCAPG	19.9634382759186	2.89235707510567	52	1.09519725797081	20	0.974385407276807	13	9	0.135416666666667	0.999999999999989
LCORL	15.6802529109908	6.46439607566565	37	3.0103005498141	21.8348623853211	0.365419746006901	13	9	0.135416666666667	0.999999999999989
SLIT2	25.0458270086859	213.839173064783	1	1.75448047504015	28	0.819048030393947	13	9	0.135416666666667	0.999999999999989
PACRGL	20.5081871967061	3.42248748468313	1	1.30300179206414	28	0.942361505238382	13	9	0.135416666666667	0.999999999999989
GPR125	26.4870708931022	8.2096822462666	52	0.613060717588923	20	0.99910786441643	13	9	0.135416666666667	0.999999999999989
PPARGC1A	40.8511979829766	11.5354309093114	52	0.301988775960747	20	0.99999444640637	13	9	0.135416666666667	0.999999999999989
DHX15	9.52886867024175	42.6234748496467	38	0.800372216903651	21.7021276595745	0.995331075755955	13	9	0.135416666666667	0.999999999999989
SOD3	33.2777115958208	44.7698670184167	24	1.13853791425227	23.7209302325581	0.969030772135146	13	9	0.135416666666667	0.999999999999989
CCDC149	3.23754258139556	10.4956998322419	52	0.947986402442497	20	0.987871036095588	13	9	0.135416666666667	0.999999999999989
SEPSECS	16.2746835152635	6.56720078825111	20	1.00664191861516	24.3686006825939	0.983318738077073	13	9	0.135416666666667	0.999999999999989
PI4K2B	23.7379550309079	10.0526039909468	52	2.55817477331204	20	0.515909788019854	13	9	0.135416666666667	0.999999999999989
ZCCHC4	17.1396678445021	2.85879860651758	52	2.08323007736238	20	0.697877310395343	13	9	0.135416666666667	0.999999999999989
ANAPC4	24.3292443159569	26.1169103938512	1	0.728494626015213	28	0.997344333810932	13	9	0.135416666666667	0.999999999999989
SEL1L3	23.8201813527597	81.3787944720653	1	2.57048764390524	28	0.511415619330981	13	9	0.135416666666667	0.999999999999989
SMIM20	28.1936875536364	36.0568107083114	52	0.624336665540419	20	0.998995638280754	13	9	0.135416666666667	0.999999999999989
RBPJ	8.79413886998552	102.712335637057	1	0.818465089642364	28	0.994679534115729	13	9	0.135416666666667	0.999999999999989
TBC1D19	24.4142545299932	9.43346566505146	22	1.79893236281832	24.040404040404	0.803685670754279	13	9	0.135416666666667	0.999999999999989
STIM2	19.8609765512408	25.1534263626054	52	2.5263109827402	20	0.527623471497281	13	9	0.135416666666667	0.999999999999989
PCDH7	6.75440830680987e-05	2.08551167558792	1	0.618228772082647	28	0.999057736928637	13	9	0.135416666666667	0.999999999999989
RELL1	44.3651843541329	39.5689343021421	1	3.07621100343806	28	0.346286519288097	13	9	0.135416666666667	0.999999999999989
PGM2	27.9931040783435	7.53570938674775	52	1.16067548331663	20	0.966033673397706	13	9	0.135416666666667	0.999999999999989
TBC1D1	32.0619684030507	22.5962566744708	25	0.882452113484213	23.5643564356436	0.991822285622542	13	9	0.135416666666667	0.999999999999989
KLF3	12.3293316172158	35.3774216275555	1	2.08447362481575	28	0.697396307830972	13	9	0.135416666666667	0.999999999999989
FAM114A1	5.81728573183341	293.381752847849	1	1.676590718297	28	0.844845415362732	13	9	0.135416666666667	0.999999999999989
KLHL5	18.7105987037202	111.8984934874	1	3.38514229763578	28	0.26665439366654	13	9	0.135416666666667	0.999999999999989
WDR19	12.1856264745294	14.8687333549247	38	1.09138650269747	21.7021276595745	0.974824376609151	13	9	0.135416666666667	0.999999999999989
RFC1	13.6569462292821	88.5815233647113	28	1.27938109712308	23.1067961165049	0.946825817150646	13	9	0.135416666666667	0.999999999999989
RPL9	26.7506331319475	419.654080277402	52	0.961743736572052	20	0.986894068880123	13	9	0.135416666666667	0.999999999999989
LIAS	25.73152807527	10.1098789124638	1	2.16436428380414	28	0.666365078041487	13	9	0.135416666666667	0.999999999999989
UGDH	6.75440830680987e-05	108.747364973603	46	0.853664308440444	20.695652173913	0.993220193344066	13	9	0.135416666666667	0.999999999999989
SMIM14	29.0472084261713	113.074793359736	42	3.0760666368408	21.186943620178	0.346327600848597	13	9	0.135416666666667	0.999999999999989
UBE2K	23.9206954754199	90.8969504635868	52	1.57659114102724	20	0.875536120760588	13	9	0.135416666666667	0.999999999999989
PDS5A	26.2905094941167	79.072224036207	1	0.908892661105291	28	0.99036250713117	13	9	0.135416666666667	0.999999999999989
N4BP2	28.2513524245686	15.3533913646484	52	0.0684980257691	20	0.999999999975566	13	9	0.135416666666667	0.999999999999989
APBB2	47.9999338970085	40.3822535712105	21	0.978032697439955	24.2033898305085	0.985666673350341	13	9	0.135416666666667	0.999999999999989
UCHL1	12.7718702563388	88.223967049659	23	2.27164392835122	23.8795986622074	0.624585469547413	13	9	0.135416666666667	0.999999999999989
LIMCH1	20.2620586843497	129.123523342649	1	0.510630229602472	28	0.999738546746282	13	9	0.135416666666667	0.999999999999989
TMEM33	47.9999324559169	40.1530277018597	32	0.528623810892307	22.5236593059937	0.999668393992217	13	9	0.135416666666667	0.999999999999989
SLC30A9	12.1554994162913	84.6413276707916	24	0.962529138429709	23.7209302325581	0.986836661730469	13	9	0.135416666666667	0.999999999999989
GUF1	15.9401479494773	11.1234796114416	50	1.4235418453636	20.2266288951841	0.916266377786755	13	9	0.135416666666667	0.999999999999989
GNPDA2	27.6550393464817	11.6393472005785	42	2.0960038620734	21.186943620178	0.692932668453499	13	9	0.135416666666667	0.999999999999989
COMMD8	19.7019283577455	14.9681552209648	52	4.03514046508704	20	0.148344098773863	13	9	0.135416666666667	0.999999999999989
ATP10D	24.0074535131459	20.0271648951023	14	1.46001337870058	25.4092526690391	0.907303332998222	13	9	0.135416666666667	0.999999999999989
CORIN	27.7955303273849	28.4364930361889	1	2.16872124601122	28	0.664667888801557	13	9	0.135416666666667	0.999999999999989
NFXL1	39.8926371444197	12.8276481974336	1	0.92435477365142	28	0.989426130693956	13	9	0.135416666666667	0.999999999999989
SLAIN2	14.6647001984251	53.9328954758852	33	1.04008449679291	22.3824451410658	0.980249809907171	13	9	0.135416666666667	0.999999999999989
FRYL	8.03572620737317	32.5366920065067	33	0.108638104875156	22.3824451410658	0.999999998701484	13	9	0.135416666666667	0.999999999999989
OCIAD1	25.4874867118372	587.759625637218	1	3.26154420369709	28	0.296542264084206	13	9	0.135416666666667	0.999999999999989
OCIAD2	25.5697148567377	5.64527897268957	33	1.90515542463012	22.3824451410658	0.765422276359977	13	9	0.135416666666667	0.999999999999989
DCUN1D4	15.8535830626729	30.7858299448663	52	1.70864023891863	20	0.834414971109757	13	9	0.135416666666667	0.999999999999989
SGCB	24.4598213748285	133.330976344423	1	1.4806622496621	28	0.902016659111682	13	9	0.135416666666667	0.999999999999989
SPATA18	24.349675626372	18.2297466790079	1	1.31288591748093	28	0.940429789287651	13	9	0.135416666666667	0.999999999999989
USP46	19.1376503119232	13.9209317915093	1	0.947782295297226	28	0.987885127283446	13	9	0.135416666666667	0.999999999999989
DANCR	28.0871141943492	29.0567209868015	52	0.952397646463728	20	0.987563628014762	13	9	0.135416666666667	0.999999999999989
RASL11B	23.7740953617249	9.43759084515909	52	2.04684364821068	20	0.711911011496564	13	9	0.135416666666667	0.999999999999989
SCFD2	6.75440830680987e-05	37.6418981383098	45	0.434796537774943	20.8163265306122	0.999915747855834	13	9	0.135416666666667	0.999999999999989
FIP1L1	8.23354510013371	77.6109258832004	1	0.834486671378011	28	0.994047818320864	13	9	0.135416666666667	0.999999999999989
LNX1	16.0658375227234	9.79580681727959	52	0.828286645529934	20	0.994298562059703	13	9	0.135416666666667	0.999999999999989
CHIC2	3.96309722587825	18.0378671949878	51	1.65419011706196	20.112676056338	0.851972051948675	13	9	0.135416666666667	0.999999999999989
PDGFRA	26.739834943471	280.336319162594	9	3.23743510949408	26.3468634686347	0.302675943121931	13	9	0.135416666666667	0.999999999999989
KIT	47.9999324559169	18.0871899198765	52	1.60422317020345	20	0.867352954655276	13	9	0.135416666666667	0.999999999999989
SRD5A3	24.9052666031998	13.7359243402238	52	1.84449024686129	20	0.78752041198774	13	9	0.135416666666667	0.999999999999989
TMEM165	6.75440830680987e-05	70.15627496068	52	1.33476208395808	20	0.936021176261748	13	9	0.135416666666667	0.999999999999989
CLOCK	23.8170580597001	59.8226632376839	52	1.4345398803626	20	0.913614531059588	13	9	0.135416666666667	0.999999999999989
EXOC1	27.4012580145257	65.2329612578153	41	1.52978368382884	21.3134328358209	0.888842350490731	13	9	0.135416666666667	0.999999999999989
CEP135	27.6635985736008	12.243411248344	30	1.21049001803816	22.8115015974441	0.958623956346618	13	9	0.135416666666667	0.999999999999989
AASDH	29.351397589575	18.2007186936988	52	1.28737210420633	20	0.945339518174487	13	9	0.135416666666667	0.999999999999989
PPAT	21.9860683980511	5.79242536837949	48	1.40498689402924	20.458452722063	0.920639355248179	13	9	0.135416666666667	0.999999999999989
PAICS	27.6589853047448	28.8677366497213	1	1.74334981876621	28	0.822825608024134	13	9	0.135416666666667	0.999999999999989
SRP72	8.91878218722907	165.659479365104	1	1.70081538913965	28	0.836986230175294	13	9	0.135416666666667	0.999999999999989
REST	12.3348293556639	96.3387419490287	1	2.20793835199738	28	0.649385040384703	13	9	0.135416666666667	0.999999999999989
NOA1	21.1528720334142	26.9836976046662	5	1.855426848662	27.148288973384	0.783582092549793	13	9	0.135416666666667	0.999999999999989
POLR2B	23.9641889376612	43.299292779056	7	2.34286375313914	26.7415730337079	0.597013701523613	13	9	0.135416666666667	0.999999999999989
IGFBP7	24.7594247876383	754.908594013061	1	1.57332102404809	28	0.876488748792689	13	9	0.135416666666667	0.999999999999989
CENPC	12.55011510037	12.0380959998108	1	2.02980459279151	28	0.71845159259089	13	9	0.135416666666667	0.999999999999989
UBA6	31.2444698381808	32.55779344642	17	3.08913313770606	24.8780487804878	0.342624073576095	13	9	0.135416666666667	0.999999999999989
UBA6-AS1	6.75440830680987e-05	6.97742444995222	52	2.72725246092515	20	0.455951888202326	13	9	0.135416666666667	0.999999999999989
YTHDC1	9.79407750372239	148.107198680105	29	2.72170765124225	22.9581993569132	0.457854009417071	13	9	0.135416666666667	0.999999999999989
UTP3	38.4158145913119	37.7761316733011	1	0.627585007228676	28	0.998961316282049	13	9	0.135416666666667	0.999999999999989
RUFY3	12.374509465436	24.5908872326084	52	0.628714426852682	20	0.998949167632727	13	9	0.135416666666667	0.999999999999989
GRSF1	23.9583320278639	103.649456315762	1	1.81678859207371	28	0.797397702317515	13	9	0.135416666666667	0.999999999999989
MOB1B	21.9193501096056	15.8634878791939	1	3.06305362108964	28	0.350045569950573	13	9	0.135416666666667	0.999999999999989
DCK	31.1922136347223	3.6625338821343	44	3.15564367314658	20.9384164222874	0.324234455907731	13	9	0.135416666666667	0.999999999999989
SLC4A4	28.9738656162354	5.58319423757665	7	2.33870199616633	26.7415730337079	0.598618083088724	13	9	0.135416666666667	0.999999999999989
COX18	22.7802795093591	14.8026709788407	52	2.63553950440116	20	0.487990339670238	13	9	0.135416666666667	0.999999999999989
ANKRD17	19.4058462410935	113.746905498103	1	0.654023593047246	28	0.998646113178881	13	9	0.135416666666667	0.999999999999989
RCHY1	19.4218289547117	7.78785742405797	1	1.39880664030928	28	0.922067543293071	13	9	0.135416666666667	0.999999999999989
THAP6	24.2260217891051	9.04439801662034	1	1.97803648334535	28	0.738169250218418	13	9	0.135416666666667	0.999999999999989
G3BP2	12.1672993001046	77.5493437188437	52	1.47615427572298	20	0.903183726388685	13	9	0.135416666666667	0.999999999999989
USO1	6.75440830680987e-05	60.5402833441892	52	1.81500366066132	20	0.798029113110905	13	9	0.135416666666667	0.999999999999989
NAAA	24.8520125737559	17.4871593278328	1	0.630286019388737	28	0.998932075861705	13	9	0.135416666666667	0.999999999999989
SDAD1	9.08097812809407	69.7502143738466	1	0.869700797190577	28	0.992465270162426	13	9	0.135416666666667	0.999999999999989
NUP54	27.8129536231844	5.93700414191277	52	0.978155573659786	20	0.985657117805765	13	9	0.135416666666667	0.999999999999989
SCARB2	30.8991351625689	197.376243888012	1	2.493753979969	28	0.53970996604158	13	9	0.135416666666667	0.999999999999989
SHROOM3	15.3535821816305	38.7704734364101	52	1.37198584465581	20	0.928099851543998	13	9	0.135416666666667	0.999999999999989
SEPT11	9.41185431048885	2334.41764950277	8	1.60299340352235	26.542750929368	0.867722157301531	13	9	0.135416666666667	0.999999999999989
CCNI	23.9117014786072	399.786682836688	45	2.33298239124698	20.8163265306122	0.600824609937351	13	9	0.135416666666667	0.999999999999989
CCNG2	25.3092699244337	44.7164812465807	2	3.2524712875768	27.7821011673152	0.298838788099812	13	9	0.135416666666667	0.999999999999989
CNOT6L	32.1024050866032	15.5337423930307	1	0.613826389250269	28	0.999100574647071	13	9	0.135416666666667	0.999999999999989
MRPL1	19.9922504908132	45.4667863064914	22	0.242655114739027	24.040404040404	0.999998999394657	13	9	0.135416666666667	0.999999999999989
FRAS1	19.6807777801031	20.9887539832092	10	0.521234664394264	26.1538461538462	0.999698848747448	13	9	0.135416666666667	0.999999999999989
BMP2K	39.5546508670472	14.3818441519832	21	0.39644589293423	24.2033898305085	0.99995690425959	13	9	0.135416666666667	0.999999999999989
PAQR3	47.9999487220652	6.28679731824229	4	1.19068706240249	27.3563218390805	0.961681015969653	13	9	0.135416666666667	0.999999999999989
ANTXR2	28.1750790419487	70.8958573858058	1	1.35114471799489	28	0.932599832838851	13	9	0.135416666666667	0.999999999999989
FGF5	16.1068458039471	3.47096788824268	29	2.7555643099693	22.9581993569132	0.446312418213766	13	9	0.135416666666667	0.999999999999989
PRKG2	35.6242406818153	0.391702379516942	6	4.01604639284236	26.9433962264151	0.151000321378167	13	9	0.135416666666667	0.999999999999989
HNRNPD	6.75440830680987e-05	108.928688283519	52	1.31403461704735	20	0.940202859443376	13	9	0.135416666666667	0.999999999999989
HNRNPDL	47.9999324559169	201.260288823093	9	1.46831513846964	26.3468634686347	0.905196073493875	13	9	0.135416666666667	0.999999999999989
ENOPH1	23.7471244588489	20.9946476345353	35	2.36332455111795	22.1052631578947	0.589140979494545	13	9	0.135416666666667	0.999999999999989
SCD5	24.4582952976006	24.0636649130558	52	0.974124584662473	20	0.985968255153264	13	9	0.135416666666667	0.999999999999989
SEC31A	8.02269048129636	213.799303700768	1	1.48463593391194	28	0.900981979729354	13	9	0.135416666666667	0.999999999999989
THAP9-AS1	15.9784648877422	20.0664159039146	1	0.844788828846123	28	0.993613157815006	13	9	0.135416666666667	0.999999999999989
LIN54	28.0394863387124	16.26377736834	8	1.14958996965619	26.542750929368	0.967556952209348	13	9	0.135416666666667	0.999999999999989
COPS4	24.493195018758	22.4807930768369	1	2.0402645525346	28	0.714439055331423	13	9	0.135416666666667	0.999999999999989
PLAC8	37.4941493057875	5.6533583601188	16	0.98686325726763	25.0526315789474	0.98496847527962	13	9	0.135416666666667	0.999999999999989
COQ2	31.2906715072407	28.280100781681	40	1.44917624751083	21.4414414414414	0.910016972281855	13	9	0.135416666666667	0.999999999999989
HELQ	8.82073645327391	9.4795929823677	52	1.67224033927844	20	0.846240236644006	13	9	0.135416666666667	0.999999999999989
MRPS18C	6.49054941926932e-05	25.1601075757294	50	0.539913925491041	20.2266288951841	0.999617075147453	13	9	0.135416666666667	0.999999999999989
FAM175A	27.837458397425	9.62413746632957	52	1.43680434070576	20	0.913063030601492	13	9	0.135416666666667	0.999999999999989
WDFY3	5.68770820079231	32.4605159389618	1	0.863033983118764	28	0.992786253855932	13	9	0.135416666666667	0.999999999999989
WDFY3-AS2	47.9999324559169	3.89195194258833	14	0.20842022269934	25.4092526690391	0.999999704736511	13	9	0.135416666666667	0.999999999999989
ARHGAP24	16.0975804069441	16.7438819539697	22	2.51255564917	24.040404040404	0.532715953614519	13	9	0.135416666666667	0.999999999999989
PTPN13	14.5530154400173	44.0377529618833	11	3.43527340171594	25.9636363636364	0.25526200166031	13	9	0.135416666666667	0.999999999999989
LOC100506746	10.0177500553389	5.96716687611458	1	0.606966077985023	28	0.999164230300122	13	9	0.135416666666667	0.999999999999989
AFF1	16.4431542883273	9.10648790439929	18	1.57512490431884	24.7058823529412	0.875963674080481	13	9	0.135416666666667	0.999999999999989
KLHL8	21.1020824888929	45.1079162060972	52	0.697602411226974	20	0.997967330649411	13	9	0.135416666666667	0.999999999999989
HSD17B11	13.0476400263618	33.5361039797017	10	1.28619964883241	26.1538461538462	0.94555912712909	13	9	0.135416666666667	0.999999999999989
NUDT9	24.5942591706341	21.8359779850811	8	1.60747644195807	26.542750929368	0.866374034747266	13	9	0.135416666666667	0.999999999999989
PKD2	30.9926348222854	111.979573865854	29	1.5424251233955	22.9581993569132	0.885319402387328	13	9	0.135416666666667	0.999999999999989
PPM1K	47.9999324559169	21.2758218518369	29	1.48867470451794	22.9581993569132	0.899924676719531	13	9	0.135416666666667	0.999999999999989
HERC3	23.4827494831917	5.12941469550255	1	1.63300654922985	28	0.858581906100032	13	9	0.135416666666667	0.999999999999989
NAP1L5	27.2977883697928	18.4521328545121	1	1.56946061916652	28	0.877608960619647	13	9	0.135416666666667	0.999999999999989
FAM13A	36.2440426521604	25.1949000141905	37	1.48043420835241	21.8348623853211	0.902075868678304	13	9	0.135416666666667	0.999999999999989
TIGD2	16.0602848768098	12.5246089179005	44	2.2497054099605	20.9384164222874	0.633116863821482	13	9	0.135416666666667	0.999999999999989
SMARCAD1	27.2820413945035	22.5552986980265	4	2.60548122144402	27.3563218390805	0.498746085456828	13	9	0.135416666666667	0.999999999999989
PDLIM5	27.3861949229565	824.448773805521	2	2.39474431600785	27.7821011673152	0.577105440856615	13	9	0.135416666666667	0.999999999999989
BMPR1B	25.963228434905	5.24887992124926	52	1.50651207955754	20	0.895187163404665	13	9	0.135416666666667	0.999999999999989
RAP1GDS1	23.8606496061689	56.6598262857613	10	2.22840918164056	26.1538461538462	0.641408755172593	13	9	0.135416666666667	0.999999999999989
TSPAN5	19.924052130799	48.741743376955	25	3.69399100543211	23.5643564356436	0.202827167303503	13	9	0.135416666666667	0.999999999999989
EIF4E	27.678779380296	25.8227375053228	52	0.731907214772601	20	0.997267401710861	13	9	0.135416666666667	0.999999999999989
METAP1	10.8698486684832	128.289633087027	15	2.98863210350461	25.2296819787986	0.37187462396454	13	9	0.135416666666667	0.999999999999989
ADH5	25.520556833056	259.056560579928	1	1.10923411671605	28	0.972724484526646	13	9	0.135416666666667	0.999999999999989
RP11-696N14.1	32.5551708344182	4.34658679630947	52	3.2884210163936	20	0.289822178512433	13	9	0.135416666666667	0.999999999999989
ADH1B	47.9999324559169	93.7765301868625	11	0.991575615443586	25.9636363636364	0.984586280643607	13	9	0.135416666666667	0.999999999999989
TRMT10A	16.2063918129492	14.3021079892217	1	2.2413689126616	28	0.636361777756742	13	9	0.135416666666667	0.999999999999989
LAMTOR3	25.5987121006537	17.0138625477649	1	1.85732558704798	28	0.782896202964335	13	9	0.135416666666667	0.999999999999989
DNAJB14	32.3058992958117	43.8865723314873	9	2.97470386513935	26.3468634686347	0.376066555847453	13	9	0.135416666666667	0.999999999999989
H2AFZ	6.75440830680987e-05	342.377584261378	32	0.607890580638813	22.5236593059937	0.999155867562954	13	9	0.135416666666667	0.999999999999989
EMCN	2.81921287117933	25.4744360733001	20	1.28856816661996	24.3686006825939	0.945114943011949	13	9	0.135416666666667	0.999999999999989
PPP3CA	11.2642085341694	135.974777526737	31	0.126092954396284	22.6666666666667	0.999999995404002	13	9	0.135416666666667	0.999999999999989
FLJ20021	31.3262376960486	10.9104341593408	52	1.09233001887796	20	0.974716163176858	13	9	0.135416666666667	0.999999999999989
SLC39A8	27.9462692215561	4.83471863391369	1	1.59146047463649	28	0.871162041658429	13	9	0.135416666666667	0.999999999999989
NFKB1	24.1265698266541	41.3153353487147	19	1.97859794850366	24.5360824742268	0.737956811019675	13	9	0.135416666666667	0.999999999999989
MANBA	24.2953970624043	23.939130547262	1	3.73907014037128	28	0.194724442721456	13	9	0.135416666666667	0.999999999999989
UBE2D3	31.9913885912807	565.259547558285	14	1.81511568673629	25.4092526690391	0.79798950282385	13	9	0.135416666666667	0.999999999999989
CISD2	16.3762931283511	50.5320780320482	52	1.731123194876	20	0.826941504738485	13	9	0.135416666666667	0.999999999999989
SLC9B2	31.0000162067703	20.790133416167	2	3.57598762668515	27.7821011673152	0.225456950210046	13	9	0.135416666666667	0.999999999999989
BDH2	28.5600646624672	24.7940792905947	5	1.75684686887686	27.148288973384	0.818241222895352	13	9	0.135416666666667	0.999999999999989
CENPE	26.9229391105498	11.9923839468558	52	1.27313407392326	20	0.947970649049428	13	9	0.135416666666667	0.999999999999989
TET2	30.6937427653681	14.673503567216	46	1.59899407537761	20.695652173913	0.868919650013645	13	9	0.135416666666667	0.999999999999989
PPA2	47.9999324559169	24.9601272375068	35	2.63840437371129	22.1052631578947	0.486971538454176	13	9	0.135416666666667	0.999999999999989
INTS12	47.9999246043607	9.86573034166965	52	1.74615651770787	20	0.821875777130609	13	9	0.135416666666667	0.999999999999989
GSTCD	14.0047421241983	5.00056504609576	2	2.37608809373894	27.7821011673152	0.58424350851209	13	9	0.135416666666667	0.999999999999989
TBCK	21.0785148005786	25.5544380565513	20	0.895434615663555	24.3686006825939	0.991127317411178	13	9	0.135416666666667	0.999999999999989
AIMP1	12.24508938834	86.9361694806672	6	0.350214688285267	26.9433962264151	0.999982839484091	13	9	0.135416666666667	0.999999999999989
DKK2	38.9525583407748	276.850013927001	15	2.27872016654806	25.2296819787986	0.621836666792662	13	9	0.135416666666667	0.999999999999989
PAPSS1	42.6242504044741	58.0592581406821	14	1.20473145828348	25.4092526690391	0.959528200001338	13	9	0.135416666666667	0.999999999999989
SGMS2	28.0513727438074	16.3701612521574	52	1.57865652121328	20	0.874932704118953	13	9	0.135416666666667	0.999999999999989
CYP2U1	32.6472840623642	24.7187558269971	38	0.351472319419665	21.7021276595745	0.999982371032396	13	9	0.135416666666667	0.999999999999989
HADH	43.07963355355	17.3277914548512	15	0.583246963403771	25.2296819787986	0.999357218566666	13	9	0.135416666666667	0.999999999999989
RPL34	27.8131592492545	2129.98307105599	1	1.31462861507439	28	0.940085314355085	13	9	0.135416666666667	0.999999999999989
OSTC	26.8931714487903	169.911598204943	52	1.72397954306663	20	0.829329630308483	13	9	0.135416666666667	0.999999999999989
SEC24B	32.017854305948	13.1106119140069	52	3.62706631538876	20	0.215404498974455	13	9	0.135416666666667	0.999999999999989
CCDC109B	23.0597529400933	13.8774766915035	6	1.66886337037945	26.9433962264151	0.847319414980575	13	9	0.135416666666667	0.999999999999989
CASP6	23.7706285942342	14.9290336452046	1	1.0450390157089	28	0.979764392818635	13	9	0.135416666666667	0.999999999999989
PLA2G12A	45.7628825881945	38.4025788362941	8	0.642101284803434	26.542750929368	0.998796421740245	13	9	0.135416666666667	0.999999999999989
GAR1	40.4214429490785	28.9462017197612	44	1.53270058804368	20.9384164222874	0.888034185348772	13	9	0.135416666666667	0.999999999999989
ELOVL6	6.75440830680987e-05	10.0659848844776	5	1.77143264148521	27.148288973384	0.813240354333574	13	9	0.135416666666667	0.999999999999989
PITX2	6.75440830680987e-05	17.4109361677073	1	0.635123394346607	28	0.998878082697937	13	9	0.135416666666667	0.999999999999989
C4orf32	23.954692985381	7.90727181589428	1	2.93172247510121	28	0.389212468087348	13	9	0.135416666666667	0.999999999999989
AP1AR	26.5120177245003	23.965632137208	42	1.45062908107822	21.186943620178	0.909655635232238	13	9	0.135416666666667	0.999999999999989
TIFA	39.7326132185118	7.46069650230483	22	0.129618723778967	24.040404040404	0.999999994199995	13	9	0.135416666666667	0.999999999999989
ALPK1	20.5142823874571	16.2615938434172	30	1.15118660701459	22.8115015974441	0.967340341780479	13	9	0.135416666666667	0.999999999999989
LARP7	12.0650077259421	131.125770429103	1	1.46724624147904	28	0.905468773879577	13	9	0.135416666666667	0.999999999999989
ANK2	31.3419139420581	9.84014335660589	31	1.43234160046672	22.6666666666667	0.914148122512011	13	9	0.135416666666667	0.999999999999989
CAMK2D	12.4901012301394	60.6835877898687	11	2.66605669272653	25.9636363636364	0.477196096013542	13	9	0.135416666666667	0.999999999999989
ARSJ	8.59950978140885	25.4510428606083	1	1.96168182746715	28	0.744342018489704	13	9	0.135416666666667	0.999999999999989
SNHG8	27.6989344542435	314.141439102817	52	1.27890116373837	20	0.946914301762276	13	9	0.135416666666667	0.999999999999989
PRSS12	12.182575682476	18.006187954998	43	1.78662957444444	21.0619469026549	0.807980108552846	13	9	0.135416666666667	0.999999999999989
METTL14	32.1030912031878	21.5104997799903	52	1.49322229830823	20	0.89872734693263	13	9	0.135416666666667	0.999999999999989
SEC24D	6.75440830680987e-05	66.5736271780677	52	1.52264430641583	20	0.890808356395616	13	9	0.135416666666667	0.999999999999989
SYNPO2	32.5043954822215	303.238415219587	32	1.567961837568	22.5236593059937	0.878042595476283	13	9	0.135416666666667	0.999999999999989
USP53	32.0405010292267	131.968148226143	52	0.708699039884437	20	0.997758256442413	13	9	0.135416666666667	0.999999999999989
C4orf3	24.2018213437912	108.197412453745	36	1.17624719303695	21.9692307692308	0.963817185417345	13	9	0.135416666666667	0.999999999999989
MAD2L1	23.5720520817313	2.68694969485942	52	0.659670907133516	20	0.998569952203928	13	9	0.135416666666667	0.999999999999989
ANXA5	6.75440830680987e-05	452.859047475497	8	0.653730036422072	26.542750929368	0.998649983102283	13	9	0.135416666666667	0.999999999999989
TMEM155	5.46551909571617e-05	9.91017040218514	1	0.606390532974081	28	0.999169403081176	13	9	0.135416666666667	0.999999999999989
EXOSC9	3.17504729271144	34.2755055248944	27	0.773286214542527	23.257328990228	0.996191842693578	13	9	0.135416666666667	0.999999999999989
CCNA2	6.75440830680987e-05	9.45595772476426	10	1.30959129189305	26.1538461538462	0.941077845814071	13	9	0.135416666666667	0.999999999999989
BBS7	6.75440830680987e-05	24.1297002153748	1	0.833480932792248	28	0.994089040117241	13	9	0.135416666666667	0.999999999999989
KIAA1109	19.3703926175919	71.0330611609615	1	1.02690378978952	28	0.981502166123492	13	9	0.135416666666667	0.999999999999989
BBS12	23.9378030792044	7.37683253510172	52	1.74770851623317	20	0.821349764703174	13	9	0.135416666666667	0.999999999999989
FGF2	6.75440830680987e-05	45.8902339672582	30	0.966226114962268	22.8115015974441	0.986564043346419	13	9	0.135416666666667	0.999999999999989
SPATA5	19.9954923742116	10.7716564295791	40	0.438514076563633	21.4414414414414	0.99991043880006	13	9	0.135416666666667	0.999999999999989
SPRY1	18.5326478192379	17.142409011518	25	2.10599441639151	23.5643564356436	0.68905999267049	13	9	0.135416666666667	0.999999999999989
ANKRD50	32.0042790627819	16.8595330558623	52	1.62811681253437	20	0.860089246881673	13	9	0.135416666666667	0.999999999999989
FAT4	10.0566686810597	50.9730946423857	52	0.933562392957011	20	0.988838360699114	13	9	0.135416666666667	0.999999999999989
INTU	15.712658936534	9.95809597377591	30	0.855596382665572	22.8115015974441	0.993132334288884	13	9	0.135416666666667	0.999999999999989
MFSD8	24.2952906207999	6.91745475085864	45	1.83696299608276	20.8163265306122	0.790218514699534	13	9	0.135416666666667	0.999999999999989
LARP1B	6.75440830680987e-05	29.4304532146102	52	1.71576790572747	20	0.832059288690614	13	9	0.135416666666667	0.999999999999989
PGRMC2	13.4647770173246	1026.39031276297	32	1.84969125586932	22.5236593059937	0.78565015216951	13	9	0.135416666666667	0.999999999999989
JADE1	35.294526996861	58.7406516594868	43	0.682574840859125	21.0619469026549	0.998225953902577	13	9	0.135416666666667	0.999999999999989
SCLT1	12.4718873886981	13.1681806992745	52	0.678283211116451	20	0.998294878361645	13	9	0.135416666666667	0.999999999999989
C4orf33	19.6467870780006	7.80258548693909	21	2.75655475680024	24.2033898305085	0.445977421984461	13	9	0.135416666666667	0.999999999999989
PCDH18	27.6071895006445	231.673036554558	20	1.54283318993411	24.3686006825939	0.885204797788831	13	9	0.135416666666667	0.999999999999989
SLC7A11	15.7506754436671	137.709870744081	48	0.51800080744355	20.458452722063	0.999711441339191	13	9	0.135416666666667	0.999999999999989
ELF2	31.5433345676374	30.2766601885442	14	2.56843234472079	25.4092526690391	0.512164514698101	13	9	0.135416666666667	0.999999999999989
MGARP	35.7795208072981	43.6160236352385	23	0.515986908980685	23.8795986622074	0.999719064568743	13	9	0.135416666666667	0.999999999999989
NDUFC1	25.2140248123901	91.7960467322323	1	1.413184080051	28	0.918723171939447	13	9	0.135416666666667	0.999999999999989
NAA15	29.9480437297862	20.6469862058264	13	1.89112519093162	25.5913978494624	0.770585570379655	13	9	0.135416666666667	0.999999999999989
RAB33B	19.3836601758437	6.72537569615491	30	0.948369978458503	22.8115015974441	0.987844523079655	13	9	0.135416666666667	0.999999999999989
SETD7	24.1029202010392	226.831606824145	14	2.0279382341079	25.4092526690391	0.719166637224651	13	9	0.135416666666667	0.999999999999989
MGST2	30.2258478790555	29.6456774910154	1	2.09681689044897	28	0.692617680213231	13	9	0.135416666666667	0.999999999999989
MAML3	8.82641075528245	16.9547785554398	34	0.367522598791182	22.2429906542056	0.999975380961331	13	9	0.135416666666667	0.999999999999989
SCOC	47.9999263509269	123.497094735068	46	0.378335238574814	20.695652173913	0.999969465925131	13	9	0.135416666666667	0.999999999999989
CLGN	17.7811750059076	1.0878626615723	6	1.36142231374032	26.9433962264151	0.930401298251672	13	9	0.135416666666667	0.999999999999989
ELMOD2	28.2987473103928	41.2188845374566	1	3.61113944408742	28	0.218496297256779	13	9	0.135416666666667	0.999999999999989
TBC1D9	24.1200360937984	11.5323636393106	1	0.418118894452769	28	0.999936468616508	13	9	0.135416666666667	0.999999999999989
RNF150	20.5425825715266	12.626192034174	30	1.78627616365808	22.8115015974441	0.808103001381761	13	9	0.135416666666667	0.999999999999989
ZNF330	17.5795846685369	26.4568718994109	10	0.361637099977744	26.1538461538462	0.999978173893801	13	9	0.135416666666667	0.999999999999989
IL15	28.142821356048	5.98535722226876	52	2.27621711786316	20	0.622808802890751	13	9	0.135416666666667	0.999999999999989
INPP4B	15.7955084673469	2.87580242964915	52	2.66903238551347	20	0.476150530846243	13	9	0.135416666666667	0.999999999999989
USP38	24.6464068068763	23.8220851282463	52	0.76343226242003	20	0.996473022797316	13	9	0.135416666666667	0.999999999999989
GAB1	47.9999305420126	11.0974983476282	1	1.1307411820911	28	0.970043736303013	13	9	0.135416666666667	0.999999999999989
SMARCA5	12.7365999127203	120.925261920391	22	1.16245748538441	24.040404040404	0.9657845780711	13	9	0.135416666666667	0.999999999999989
ANAPC10	23.9910591385307	6.06839401127736	1	1.33330236299585	28	0.936321052469991	13	9	0.135416666666667	0.999999999999989
ABCE1	23.9597503102546	37.7717838202556	52	2.02176256144339	20	0.721530639486379	13	9	0.135416666666667	0.999999999999989
OTUD4	35.5675770420188	32.1539024048427	35	2.46824346681511	22.1052631578947	0.549258213710594	13	9	0.135416666666667	0.999999999999989
SMAD1	32.0330387015188	36.1671415410501	45	1.73414260739074	20.8163265306122	0.825928392284024	13	9	0.135416666666667	0.999999999999989
MMAA	6.75440830680987e-05	9.12039120952955	34	0.851683743162272	22.2429906542056	0.993309392364173	13	9	0.135416666666667	0.999999999999989
ZNF827	15.483398717588	19.2723405749132	16	0.808174983888975	25.0526315789474	0.995057910029487	13	9	0.135416666666667	0.999999999999989
LSM6	28.7659041055224	11.1112036447664	1	0.742315037477545	28	0.997022154970834	13	9	0.135416666666667	0.999999999999989
SLC10A7	47.6463697394637	3.60554359356397	1	1.51337941391621	28	0.893333989509456	13	9	0.135416666666667	0.999999999999989
TMEM184C	28.0439997234226	18.9659717550081	1	1.54969786702985	28	0.88326864828365	13	9	0.135416666666667	0.999999999999989
PRMT9	23.4112807111144	6.62387586485186	52	0.712519425978095	20	0.997682550111072	13	9	0.135416666666667	0.999999999999989
ARHGAP10	31.8262307457889	55.6279074371236	21	1.37759374128333	24.2033898305085	0.92686093488647	13	9	0.135416666666667	0.999999999999989
DCLK2	6.75440830680987e-05	11.2692731403509	1	1.19609188821793	28	0.96086132889298	13	9	0.135416666666667	0.999999999999989
LRBA	28.3433624441592	17.7437037210824	52	0.76549781412909	20	0.996415436397443	13	9	0.135416666666667	0.999999999999989
RPS3A	42.7496244219454	245.571521046357	52	0.574493578058932	20	0.999418669370802	13	9	0.135416666666667	0.999999999999989
SH3D19	22.7671223751607	30.2837323552393	31	1.82672477943958	22.6666666666667	0.793871518891846	13	9	0.135416666666667	0.999999999999989
PET112	47.9999324559169	14.184816143277	52	1.12854574200988	20	0.9703250000749	13	9	0.135416666666667	0.999999999999989
FBXW7	10.3044700942778	154.868296787083	40	1.72491229260923	21.4414414414414	0.829018519065095	13	9	0.135416666666667	0.999999999999989
TMEM154	6.75440830680987e-05	7.73695080407067	52	0.965179468655319	20	0.986641626004454	13	9	0.135416666666667	0.999999999999989
ARFIP1	24.6449335231862	24.9461809087256	19	2.14203588133328	24.5360824742268	0.675057573392534	13	9	0.135416666666667	0.999999999999989
TRIM2	15.2925122080586	24.1541414010417	47	2.58063705203698	20.5763688760807	0.507725096202809	13	9	0.135416666666667	0.999999999999989
KIAA0922	15.9032647289575	3.99140155469723	52	2.06288171362095	20	0.705735616970629	13	9	0.135416666666667	0.999999999999989
SFRP2	22.7319718097419	163.110216342216	13	2.33185085194584	25.5913978494624	0.60126135109866	13	9	0.135416666666667	0.999999999999989
PLRG1	23.9702977568233	44.7417966931087	52	1.66001626850035	20	0.850131833659214	13	9	0.135416666666667	0.999999999999989
MAP9	20.2172646421537	44.0850970228408	1	0.864813202962184	28	0.992701595000495	13	9	0.135416666666667	0.999999999999989
GUCY1B3	20.3231775762355	1.72566611266848	52	2.29778708989555	20	0.614438844223293	13	9	0.135416666666667	0.999999999999989
CTSO	47.9999324559169	35.4541983634271	31	1.75377175366155	22.6666666666667	0.81928941491487	13	9	0.135416666666667	0.999999999999989
PDGFC	3.25369617357216	28.1962736538107	1	1.72190187503148	28	0.830021851405373	13	9	0.135416666666667	0.999999999999989
FAM198B	28.8402630520881	103.939139550841	8	0.747249770340242	26.542750929368	0.996900140528355	13	9	0.135416666666667	0.999999999999989
C4orf46	26.732392648766	10.8837801109431	1	0.374444863496549	28	0.999971717893954	13	9	0.135416666666667	0.999999999999989
ETFDH	24.2670247129553	20.5490825480072	52	1.46120158521727	20	0.907003237468675	13	9	0.135416666666667	0.999999999999989
PPID	26.1460182890563	32.382522660398	3	1.30521242900847	27.5675675675676	0.941932723482693	13	9	0.135416666666667	0.999999999999989
FNIP2	31.280253882211	36.9037737127984	12	1.84574783111836	25.7761732851986	0.78706863468654	13	9	0.135416666666667	0.999999999999989
RAPGEF2	42.0389907581171	20.1410299173475	1	2.01586455958175	28	0.723785342023532	13	9	0.135416666666667	0.999999999999989
TMA16	19.699653293735	65.8886967331486	52	1.61202813227777	20	0.86499904005195	13	9	0.135416666666667	0.999999999999989
TMEM192	28.3027713817907	48.0820778435458	1	0.519354598409599	28	0.999706222884054	13	9	0.135416666666667	0.999999999999989
KLHL2	23.99912645302	9.73667317527963	45	1.44702787396341	20.8163265306122	0.910549900478779	13	9	0.135416666666667	0.999999999999989
MSMO1	47.9999324559169	52.6660912615218	41	1.86195595819687	21.3134328358209	0.781220940827472	13	9	0.135416666666667	0.999999999999989
CPE	27.5298708194822	81.1898960838064	27	0.865846616188145	23.257328990228	0.992652088605967	13	9	0.135416666666667	0.999999999999989
DDX60	47.9999324559169	7.26376912949307	18	2.04414620036798	24.7058823529412	0.712947899988162	13	9	0.135416666666667	0.999999999999989
DDX60L	13.0949703376388	9.66893231297841	3	1.39741751399663	27.5675675675676	0.922386595062547	13	9	0.135416666666667	0.999999999999989
PALLD	22.6232098674054	723.790430491637	1	2.35563064000905	28	0.592098345263065	13	9	0.135416666666667	0.999999999999989
CBR4	28.0304739957073	38.0105137950036	1	2.46996071079836	28	0.548613430987489	13	9	0.135416666666667	0.999999999999989
SH3RF1	4.12741958357527	52.0823878629949	1	1.30220901205149	28	0.942514817938126	13	9	0.135416666666667	0.999999999999989
NEK1	10.1932949739828	65.968456718392	1	2.21793676374236	28	0.645488771496402	13	9	0.135416666666667	0.999999999999989
CLCN3	42.347411095747	63.1209278215256	28	0.749876058399583	23.1067961165049	0.996833663180886	13	9	0.135416666666667	0.999999999999989
C4orf27	24.0021539928927	35.5685682312696	49	2.34221066145538	20.3418803418803	0.597265406622411	13	9	0.135416666666667	0.999999999999989
MFAP3L	6.75440830680987e-05	20.2080791803283	3	1.26125441085347	27.5675675675676	0.950106359022023	13	9	0.135416666666667	0.999999999999989
GALNT7	9.40884927956618	7.3212007212574	2	1.67898495917527	27.7821011673152	0.844075590595577	13	9	0.135416666666667	0.999999999999989
HMGB2	24.1339612215198	36.0336492752875	1	2.32011977809259	28	0.605793169584657	13	9	0.135416666666667	0.999999999999989
SAP30	17.0680994430641	16.2527573008363	36	2.17561635227402	21.9692307692308	0.661981525126797	13	9	0.135416666666667	0.999999999999989
SCRG1	7.75481610774962e-05	8.8237720072262	52	1.14653935933479	20	0.967968219597629	13	9	0.135416666666667	0.999999999999989
LOC101928409	24.2604818571321	6.75928578893486	19	1.78544712973733	24.5360824742268	0.808391180291716	13	9	0.135416666666667	0.999999999999989
HAND2	21.6734997179504	26.3571405917312	15	1.70242921984324	25.2296819787986	0.836457205591459	13	9	0.135416666666667	0.999999999999989
FBXO8	20.5199151806585	5.18096167900303	18	1.69979264313222	24.7058823529412	0.837321146023182	13	9	0.135416666666667	0.999999999999989
CEP44	24.9585812389214	13.3183092014684	1	0.613935161505412	28	0.999099535224813	13	9	0.135416666666667	0.999999999999989
SPCS3	30.7941620549523	253.899220526587	18	1.6666397896628	24.7058823529412	0.848028301656025	13	9	0.135416666666667	0.999999999999989
VEGFC	24.0683212612987	18.7499119541689	20	2.02180405459665	24.3686006825939	0.721514766836643	13	9	0.135416666666667	0.999999999999989
AGA	31.1150360136258	57.4742321453529	26	0.960121310828805	23.4098360655738	0.987012093651801	13	9	0.135416666666667	0.999999999999989
MGC45800	19.8614793973796	1.7438488052762	52	2.23140498488394	20	0.640241850161722	13	9	0.135416666666667	0.999999999999989
TENM3	30.5298023154815	24.2387156603992	14	2.53010165966922	25.4092526690391	0.526223809349655	13	9	0.135416666666667	0.999999999999989
DCTD	27.8911164807938	69.6133278738098	26	2.02937346062654	23.4098360655738	0.718616794166054	13	9	0.135416666666667	0.999999999999989
WWC2	19.0505261309555	68.3756389746205	52	1.41958296581255	20	0.91721007054147	13	9	0.135416666666667	0.999999999999989
CDKN2AIP	9.17852348623316	13.5338928813473	52	0.744781566224096	20	0.996961637597039	13	9	0.135416666666667	0.999999999999989
ING2	12.4588876508324	62.9736877423831	17	2.38624735777109	24.8780487804878	0.58035334294847	13	9	0.135416666666667	0.999999999999989
RWDD4	28.899807044274	66.066238100101	1	0.632373985907198	28	0.99890902883069	13	9	0.135416666666667	0.999999999999989
TRAPPC11	28.0106707977359	22.9130177721306	1	0.615119713881309	28	0.999088153778604	13	9	0.135416666666667	0.999999999999989
IRF2	31.2796766754794	18.8495247855643	1	0.998428962414584	28	0.984018369519362	13	9	0.135416666666667	0.999999999999989
CASP3	23.8835379701706	13.2448376615145	1	0.977384986613523	28	0.985716968855607	13	9	0.135416666666667	0.999999999999989
PRIMPOL	32.3863822608879	4.40038573168926	52	1.2319741626491	20	0.955139278558607	13	9	0.135416666666667	0.999999999999989
CENPU	12.0300377282246	2.73364948637143	50	1.21324364010628	20.2266288951841	0.958187126270995	13	9	0.135416666666667	0.999999999999989
ACSL1	43.6008484136577	30.5888627980961	20	0.824989330300902	24.3686006825939	0.994428660589478	13	9	0.135416666666667	0.999999999999989
SLC25A4	25.3583901026535	12.2393503053218	52	1.48328796160101	20	0.901333590501248	13	9	0.135416666666667	0.999999999999989
KIAA1430	13.7950191956199	100.676158041107	1	1.3443059600599	28	0.934040483090664	13	9	0.135416666666667	0.999999999999989
SNX25	29.7718332999466	6.55955228488386	22	1.4858501762854	24.040404040404	0.900664705884315	13	9	0.135416666666667	0.999999999999989
UFSP2	26.2589532887569	34.1489022223616	1	1.02335540119264	28	0.981829722386198	13	9	0.135416666666667	0.999999999999989
SORBS2	31.8066281724864	56.0858952355823	52	0.790543281038118	20	0.99565881395218	13	9	0.135416666666667	0.999999999999989
CYP4V2	24.0731570411855	9.62916834590773	52	0.58793001019176	20	0.999322268639135	13	9	0.135416666666667	0.999999999999989
FAT1	19.9740434354004	113.628340205183	52	0.944115438097116	20	0.988136295026458	13	9	0.135416666666667	0.999999999999989
FRG1	13.3632585764315	79.1818303458661	42	0.928858022917016	21.186943620178	0.989141519720098	13	9	0.135416666666667	0.999999999999989
CCDC127	12.9674117726324	29.4211160302507	1	1.29053577196817	28	0.944744305023506	13	9	0.135416666666667	0.999999999999989
SDHA	7.28539564575166e-05	62.813956580427	52	0.256922326153925	20	0.999998426556326	13	9	0.135416666666667	0.999999999999989
PDCD6	47.9999324559169	96.3822001633275	52	1.38357849661535	20	0.925525688095771	13	9	0.135416666666667	0.999999999999989
AHRR	25.0755040929097	25.6723741755784	1	1.7507500617719	28	0.82031728008464	13	9	0.135416666666667	0.999999999999989
C5orf55	19.5515166141328	8.20041209651355	52	0.835874147489699	20	0.993990599819915	13	9	0.135416666666667	0.999999999999989
EXOC3	12.0984980680294	51.0083740106694	1	1.2875544557522	28	0.945305314995666	13	9	0.135416666666667	0.999999999999989
PP7080	6.75440830680987e-05	9.55688052019638	49	1.24406274372158	20.3418803418803	0.953101176467599	13	9	0.135416666666667	0.999999999999989
LOC100288152	32.1968510696739	9.66930710241783	52	1.23936016298845	20	0.953900656977649	13	9	0.135416666666667	0.999999999999989
BRD9	10.7017421378036	106.825989502361	8	1.44892851858601	26.542750929368	0.910078509337952	13	9	0.135416666666667	0.999999999999989
TRIP13	28.0145654592371	1.61729084716277	2	2.45423418840293	27.7821011673152	0.554528955854342	13	9	0.135416666666667	0.999999999999989
SLC12A7	39.1775395647884	7.70873545107173	9	0.758789311690436	26.3468634686347	0.996599892263954	13	9	0.135416666666667	0.999999999999989
CLPTM1L	24.3811464620261	234.526262205708	9	4.09487110220113	26.3468634686347	0.140310298188446	13	9	0.135416666666667	0.999999999999989
LPCAT1	9.6962121787965	17.2296049309485	1	2.63913275731647	28	0.486712690113178	13	9	0.135416666666667	0.999999999999989
LOC102724884	35.8130453338088	7.82642151245627	17	3.54006671078467	24.8780487804878	0.232767108085326	13	9	0.135416666666667	0.999999999999989
MRPL36	28.2690821214182	23.5866847213262	1	2.35578439635387	28	0.59203920818752	13	9	0.135416666666667	0.999999999999989
NDUFS6	31.8198937747637	281.711522853243	9	1.93047500798655	26.3468634686347	0.756032127459806	13	9	0.135416666666667	0.999999999999989
IRX2	47.9999324559169	32.4692365881095	36	0.149256555903168	21.9692307692308	0.999999981062077	13	9	0.135416666666667	0.999999999999989
C5orf38	37.9765117376063	13.4682125697269	31	0.766534378887758	22.6666666666667	0.996386269288048	13	9	0.135416666666667	0.999999999999989
IRX1	27.7321290775154	23.2747626986748	15	0.988665015561461	25.2296819787986	0.98482313841111	13	9	0.135416666666667	0.999999999999989
KIAA0947	12.5749081080193	25.888275478545	52	1.39473677274882	20	0.923000265124618	13	9	0.135416666666667	0.999999999999989
MED10	26.3611445891481	55.7483162759706	1	2.66438232190452	28	0.477784968249375	13	9	0.135416666666667	0.999999999999989
NSUN2	28.0656410912007	33.2819431995136	31	1.70173979604231	22.6666666666667	0.836683285309913	13	9	0.135416666666667	0.999999999999989
SRD5A1	35.8878549592331	9.64249635481434	1	1.0388436469005	28	0.980370119926771	13	9	0.135416666666667	0.999999999999989
PAPD7	27.5083036293956	17.6178905184631	52	0.630357646149247	20	0.998931291679832	13	9	0.135416666666667	0.999999999999989
MTRR	21.1404055617161	12.0353769694919	52	2.09560040280438	20	0.693088967488839	13	9	0.135416666666667	0.999999999999989
MIR4458HG	32.0329018663245	109.681468666476	52	1.40721722219089	20	0.920120460854113	13	9	0.135416666666667	0.999999999999989
SEMA5A	6.75440830680987e-05	299.060992202418	1	0.701776778390336	28	0.997890538851402	13	9	0.135416666666667	0.999999999999989
SNHG18	25.2153991014174	35.0358189813865	2	2.23848595153212	27.7821011673152	0.637484263356711	13	9	0.135416666666667	0.999999999999989
FAM173B	22.3430181597722	16.1590918343894	1	0.5481183313379	28	0.999575894078052	13	9	0.135416666666667	0.999999999999989
CCT5	6.75440830680987e-05	276.886847061929	1	1.37805630008746	28	0.926758215215853	13	9	0.135416666666667	0.999999999999989
CMBL	31.6425494077115	13.2569266847584	52	1.8999440574549	20	0.767343582176363	13	9	0.135416666666667	0.999999999999989
MARCH6	12.2251563154816	105.676139450164	1	4.72333621230165	28	0.0771852497955247	13	9	0.135416666666667	0.999999999999989
ANKRD33B	20.0680165982261	26.1786176710483	21	1.26552168568429	24.2033898305085	0.949345431216426	13	9	0.135416666666667	0.999999999999989
DAP	23.9826514661273	175.947371026131	24	2.25455803486262	23.7209302325581	0.631228715419079	13	9	0.135416666666667	0.999999999999989
TRIO	5.66318245418732	80.5851493838859	1	1.27139950698629	28	0.948285866575832	13	9	0.135416666666667	0.999999999999989
FAM105B	24.3003295238772	24.9181747992404	1	0.473988700169174	28	0.99984436593016	13	9	0.135416666666667	0.999999999999989
ANKH	17.9009123250691	37.7816295600937	18	1.22550853169852	24.7058823529412	0.956206465782169	13	9	0.135416666666667	0.999999999999989
FBXL7	29.0189516387481	69.420183111302	52	0.516517869559403	20	0.999717070817806	13	9	0.135416666666667	0.999999999999989
ZNF622	35.2253450864711	30.5684362146959	18	0.846014826715439	24.7058823529412	0.993559907024844	13	9	0.135416666666667	0.999999999999989
FAM134B	6.75440830680987e-05	3.40184853592255	52	2.87940156666364	20	0.405638370573856	13	9	0.135416666666667	0.999999999999989
MYO10	36.5779096395058	116.81506088205	17	1.0830733908543	24.8780487804878	0.975764443925547	13	9	0.135416666666667	0.999999999999989
BASP1	28.2740873816771	424.560308116683	52	0.453734582602705	20	0.999885727011467	13	9	0.135416666666667	0.999999999999989
GUSBP1	19.8968971907881	2.57314059653233	52	2.15438655133873	20	0.670250641405004	13	9	0.135416666666667	0.999999999999989
DROSHA	36.7542615810818	62.4340237192652	19	1.56027059240154	24.5360824742268	0.880256524284081	13	9	0.135416666666667	0.999999999999989
C5orf22	32.2071160534061	13.0535663065605	17	1.48444270204999	24.8780487804878	0.901032422299946	13	9	0.135416666666667	0.999999999999989
GOLPH3	24.0143252320698	114.215632917282	1	3.52392143530309	28	0.236118579840087	13	9	0.135416666666667	0.999999999999989
MTMR12	27.7772527722826	15.0166445630418	1	0.923357129161494	28	0.989488449047198	13	9	0.135416666666667	0.999999999999989
ZFR	9.36933966588477	137.632039377505	7	2.07469650190622	26.7415730337079	0.701175810847146	13	9	0.135416666666667	0.999999999999989
SUB1	24.7037085134151	126.204488652414	52	1.54555738280586	20	0.884438306954524	13	9	0.135416666666667	0.999999999999989
NPR3	19.7736517657541	27.0725573433523	27	1.30380102953832	23.257328990228	0.942206699379271	13	9	0.135416666666667	0.999999999999989
TARS	9.80125147609045	378.317930537645	1	1.11114947795539	28	0.972492448484594	13	9	0.135416666666667	0.999999999999989
ADAMTS12	16.151169136074	5.88954921511709	52	0.803338972230702	20	0.99522858722112	13	9	0.135416666666667	0.999999999999989
C1QTNF3	25.8356750467045	10.0369253659209	1	1.63857539787099	28	0.856856744276386	13	9	0.135416666666667	0.999999999999989
RAI14	5.36823717825199	288.777317058536	5	2.11279085398777	27.148288973384	0.686423028262761	13	9	0.135416666666667	0.999999999999989
RAD1	9.78815516087718	71.8793883733461	52	0.896003999112949	20	0.991095885336844	13	9	0.135416666666667	0.999999999999989
BRIX1	24.5189658095675	29.352287412172	3	2.72181798297969	27.5675675675676	0.457816115563334	13	9	0.135416666666667	0.999999999999989
DNAJC21	9.67514489548152	141.563112172893	27	1.35612654876516	23.257328990228	0.931539155091324	13	9	0.135416666666667	0.999999999999989
SPEF2	31.6379027438627	5.57387160436977	25	0.459558459021404	23.5643564356436	0.999874894896034	13	9	0.135416666666667	0.999999999999989
IL7R	23.9515174627842	10.8287843763185	52	1.87321421937988	20	0.77713254885336	13	9	0.135416666666667	0.999999999999989
LMBRD2	11.3383891440298	34.0679549101382	10	1.37988473574605	26.1538461538462	0.926351388461126	13	9	0.135416666666667	0.999999999999989
SKP2	24.7886244194645	40.5567370817909	6	2.80470733982279	26.9433962264151	0.429876154008744	13	9	0.135416666666667	0.999999999999989
NADK2	23.0598973697691	33.3692838829429	30	2.90827609024556	22.8115015974441	0.396516277913483	13	9	0.135416666666667	0.999999999999989
SLC1A3	42.3841858671873	15.6800375598001	16	0.9892007717247	25.0526315789474	0.984779732802637	13	9	0.135416666666667	0.999999999999989
LOC646719	32.5621348205063	13.6474826373927	33	0.339026804025948	22.3824451410658	0.999986564963491	13	9	0.135416666666667	0.999999999999989
NIPBL	12.7348917405779	139.513569397234	19	2.34690408609879	24.5360824742268	0.595457086790345	13	9	0.135416666666667	0.999999999999989
C5orf42	17.8288813462922	30.2688044712458	32	3.3453689179772	22.5236593059937	0.275990289452024	13	9	0.135416666666667	0.999999999999989
NUP155	28.3322760963363	4.53714348870369	52	0.282627656247225	20	0.999996676574466	13	9	0.135416666666667	0.999999999999989
WDR70	8.07129336213805	29.6338702035931	1	0.627757176407341	28	0.998959471557351	13	9	0.135416666666667	0.999999999999989
GDNF	15.7121476922642	16.3355522961781	1	0.179960800105451	28	0.999999910839545	13	9	0.135416666666667	0.999999999999989
LIFR	22.7793340435895	6.18518238715681	52	1.79656930672825	20	0.804512967754241	13	9	0.135416666666667	0.999999999999989
OSMR	28.4722279163309	29.0405996771719	18	0.749938347353164	24.7058823529412	0.996832073379518	13	9	0.135416666666667	0.999999999999989
RICTOR	20.0134738836135	9.72141301366911	20	3.16473446710355	24.3686006825939	0.321780874203121	13	9	0.135416666666667	0.999999999999989
FYB	12.5125836800483	2.90781354490018	7	2.71189784973402	26.7415730337079	0.461230501423898	13	9	0.135416666666667	0.999999999999989
DAB2	11.1860470952797	903.586262025803	12	2.05437397641364	25.7761732851986	0.709013655070816	13	9	0.135416666666667	0.999999999999989
TTC33	28.5549650170193	7.06596181724616	17	0.670088248196168	24.8780487804878	0.998420668502642	13	9	0.135416666666667	0.999999999999989
PRKAA1	27.2928145940801	30.6473063783719	1	3.36926483047602	28	0.270349502598374	13	9	0.135416666666667	0.999999999999989
LOC100506548	38.952254049277	75.9922663433117	5	0.589361360195873	27.148288973384	0.999311288398201	13	9	0.135416666666667	0.999999999999989
RPL37	27.9403152095972	2290.52811729906	52	2.36208054258353	20	0.589618892046253	13	9	0.135416666666667	0.999999999999989
CARD6	19.8658598095628	15.0725995314876	1	1.13057537580386	28	0.9700650389881	13	9	0.135416666666667	0.999999999999989
OXCT1	26.6391926316538	20.1853410289401	2	1.528866708537	27.7821011673152	0.889095821450016	13	9	0.135416666666667	0.999999999999989
C5orf51	27.1198532702214	14.7867706214222	11	1.08077922228306	25.9636363636364	0.976019661225727	13	9	0.135416666666667	0.999999999999989
FBXO4	30.7414683780719	14.2459611263894	1	2.09198649842028	28	0.694488637524137	13	9	0.135416666666667	0.999999999999989
CCDC152	16.170488539202	14.6743148695423	16	1.14459345993834	25.0526315789474	0.968228776213011	13	9	0.135416666666667	0.999999999999989
FLJ32255	15.8877770783995	11.4015693704096	52	2.45977266286662	20	0.552442967613065	13	9	0.135416666666667	0.999999999999989
LOC648987	32.8138178427799	18.503575561653	1	2.29700135948243	28	0.61474342383704	13	9	0.135416666666667	0.999999999999989
ANXA2R	13.8491740391706	2.8027211897335	1	0.427829517300758	28	0.999924996240334	13	9	0.135416666666667	0.999999999999989
ZNF131	30.5784718899582	13.5151556206559	1	1.66027732695574	28	0.850049155389316	13	9	0.135416666666667	0.999999999999989
HMGCS1	36.5440660324028	54.7057648107323	1	0.5544388244452	28	0.999541789516935	13	9	0.135416666666667	0.999999999999989
C5orf28	17.4399776242972	28.0221813131804	1	1.8317840120592	28	0.792068835402219	13	9	0.135416666666667	0.999999999999989
PAIP1	39.0135229934897	8.73453969615601	1	1.05135986731749	28	0.979133346325264	13	9	0.135416666666667	0.999999999999989
NNT-AS1	33.2471461339285	40.2503088155859	26	1.85684262267654	23.4098360655738	0.78307072571699	13	9	0.135416666666667	0.999999999999989
NNT	21.9485768554236	28.6988740380684	1	1.58245415070645	28	0.873819687691396	13	9	0.135416666666667	0.999999999999989
MRPS30	23.6895706965237	19.5280487810367	1	1.17742961810683	28	0.963645194220717	13	9	0.135416666666667	0.999999999999989
PELO	23.8883145690213	20.3002195383587	1	0.802214913320164	28	0.995267615643072	13	9	0.135416666666667	0.999999999999989
ITGA1	19.6385862295833	89.6134121689336	35	1.03991807969327	22.1052631578947	0.980265974614862	13	9	0.135416666666667	0.999999999999989
ITGA2	6.75440830680987e-05	9.99547258554694	52	1.83754633809015	20	0.790009789668434	13	9	0.135416666666667	0.999999999999989
MOCS2	24.1066609651816	40.1929403348263	11	1.57775500687601	25.9636363636364	0.875196254187643	13	9	0.135416666666667	0.999999999999989
FST	24.3448779734304	533.12396427641	36	1.34960486897803	21.9692307692308	0.93292577073973	13	9	0.135416666666667	0.999999999999989
NDUFS4	27.693889928618	106.93515963814	52	0.590705071329537	20	0.999300851437452	13	9	0.135416666666667	0.999999999999989
HSPB3	20.0380352237107	76.2606231895185	52	0.606014120113373	20	0.999172772326664	13	9	0.135416666666667	0.999999999999989
SNX18	21.3868407798585	117.326401879588	1	1.80610488360057	28	0.801167604104736	13	9	0.135416666666667	0.999999999999989
GPX8	8.30199193741739	193.937472408495	1	1.419015490507	28	0.917344868529775	13	9	0.135416666666667	0.999999999999989
DHX29	12.121557390612	81.4642072506173	23	0.692202650570634	23.8795986622074	0.998063423260325	13	9	0.135416666666667	0.999999999999989
SKIV2L2	9.24067154715968	65.7393533177449	5	1.9708651838831	27.148288973384	0.740879608370024	13	9	0.135416666666667	0.999999999999989
PPAP2A	24.1554886579469	6.82879052134317	1	0.428076271157476	28	0.999924683733957	13	9	0.135416666666667	0.999999999999989
SLC38A9	23.7067270681421	9.07446110459708	27	1.18708146316437	23.257328990228	0.962221729567372	13	9	0.135416666666667	0.999999999999989
IL6ST	47.9999324559169	154.43841572415	15	1.4531272484805	25.2296819787986	0.909032530461677	13	9	0.135416666666667	0.999999999999989
MAP3K1	34.6920615835774	7.93676241684231	6	2.19922171739202	26.9433962264151	0.652782210427946	13	9	0.135416666666667	0.999999999999989
MIER3	12.9710972835011	7.9280836972326	1	1.4387036152985	28	0.912599028085211	13	9	0.135416666666667	0.999999999999989
GPBP1	20.401324732634	70.2829893015379	10	1.03071143824825	26.1538461538462	0.981146171818467	13	9	0.135416666666667	0.999999999999989
PLK2	47.9999324559169	38.2850619210319	52	1.14969439647127	20	0.967542813558709	13	9	0.135416666666667	0.999999999999989
ERCC8	31.8213857189721	4.3391805998824	15	1.72838729430167	25.2296819787986	0.827857585991007	13	9	0.135416666666667	0.999999999999989
NDUFAF2	6.62961879480374	64.5981161165515	20	0.862051734695301	24.3686006825939	0.992832680120126	13	9	0.135416666666667	0.999999999999989
SMIM15	30.1543128906916	48.3041141931425	1	1.91289725447786	28	0.762560698840582	13	9	0.135416666666667	0.999999999999989
ZSWIM6	10.3186428552833	12.3302373202487	2	3.47995496203829	27.7821011673152	0.245454965212552	13	9	0.135416666666667	0.999999999999989
KIF2A	24.1046029472512	29.3814014696837	1	0.314507532124242	28	0.999992412030946	13	9	0.135416666666667	0.999999999999989
DIMT1	25.0500043386316	43.0606208448953	52	0.959025044266801	20	0.987091414163463	13	9	0.135416666666667	0.999999999999989
SREK1IP1	20.7708256585675	70.6334542732231	17	2.97773395849174	24.8780487804878	0.375151754600743	13	9	0.135416666666667	0.999999999999989
CWC27	23.8361649986734	48.8190488046015	25	0.80219764156922	23.5643564356436	0.99526821345584	13	9	0.135416666666667	0.999999999999989
ADAMTS6	32.2180799278645	2.3894302100751	25	1.27478472006708	23.5643564356436	0.947669608733371	13	9	0.135416666666667	0.999999999999989
CENPK	3.480068366721	5.59578415159843	21	2.17447600027104	24.2033898305085	0.662425846742161	13	9	0.135416666666667	0.999999999999989
PPWD1	32.0954408587114	13.0159241013304	37	1.75409974679698	21.8348623853211	0.819177717558557	13	9	0.135416666666667	0.999999999999989
TRIM23	23.3101356586692	20.1083567364184	6	0.875665664715218	26.9433962264151	0.992169295187319	13	9	0.135416666666667	0.999999999999989
TRAPPC13	6.3665045385485	4.07358153165585	52	3.60867774622342	20	0.218977604802474	13	9	0.135416666666667	0.999999999999989
SGTB	19.7878349499957	10.2461764944582	1	0.921572801617029	28	0.989599247566801	13	9	0.135416666666667	0.999999999999989
NLN	6.75440830680987e-05	33.1568998210433	15	0.444904548392513	25.2296819787986	0.99990066619996	13	9	0.135416666666667	0.999999999999989
ERBB2IP	26.7408778150067	131.535405010586	2	0.918908578986013	27.7821011673152	0.989763113181459	13	9	0.135416666666667	0.999999999999989
SREK1	10.2982741773346	197.152220491037	15	2.28887027545572	25.2296819787986	0.617896797445401	13	9	0.135416666666667	0.999999999999989
MAST4	20.0992658388508	31.8209164504594	13	1.99292603575232	25.5913978494624	0.73252436772672	13	9	0.135416666666667	0.999999999999989
PIK3R1	20.2827905627746	263.793751685541	15	1.75031204849869	25.2296819787986	0.820466100609071	13	9	0.135416666666667	0.999999999999989
SLC30A5	28.3202224965203	17.0180388926829	1	0.709871724092896	28	0.997735224795847	13	9	0.135416666666667	0.999999999999989
CCNB1	25.4116682067157	7.2524655587433	1	1.51757400311852	28	0.892194144096451	13	9	0.135416666666667	0.999999999999989
CENPH	23.2402146159773	3.45557969439926	52	1.46485947007614	20	0.906076225143308	13	9	0.135416666666667	0.999999999999989
MRPS36	27.1134200058094	42.2095842056286	9	3.09928430366153	26.3468634686347	0.339767426899322	13	9	0.135416666666667	0.999999999999989
CDK7	15.811868950024	10.1127926928468	40	1.97916974093566	21.4414414414414	0.737740429568964	13	9	0.135416666666667	0.999999999999989
CCDC125	29.2993578525658	4.48891068241725	18	1.23930392639472	24.7058823529412	0.953910166522417	13	9	0.135416666666667	0.999999999999989
AK6	19.6847888307579	22.7996968158396	1	0.847086577453544	28	0.993513086991216	13	9	0.135416666666667	0.999999999999989
TAF9	28.0193695831647	38.4405838011953	6	0.490878683236357	26.9433962264151	0.999801117923265	13	9	0.135416666666667	0.999999999999989
RAD17	24.2304011437385	51.8445161667439	1	2.13749560603886	28	0.676823754767145	13	9	0.135416666666667	0.999999999999989
BDP1	8.13402616212219	110.625655210758	1	0.673487053961818	28	0.998369411573559	13	9	0.135416666666667	0.999999999999989
MCCC2	32.0811562161089	21.4195971717836	1	1.57287593760184	28	0.87661814591176	13	9	0.135416666666667	0.999999999999989
MAP1B	9.86561215090431	1432.83528017363	29	1.17423261459405	22.9581993569132	0.964109017727283	13	9	0.135416666666667	0.999999999999989
MRPS27	31.0840684919702	95.0598636265218	1	0.704047806610418	28	0.997847826209126	13	9	0.135416666666667	0.999999999999989
PTCD2	24.0408649335129	13.4327996130104	1	1.08715172321033	28	0.975306252850096	13	9	0.135416666666667	0.999999999999989
TNPO1	9.95486945395824	331.494457383655	1	1.98793570306653	28	0.734418836925115	13	9	0.135416666666667	0.999999999999989
FCHO2	19.9699295834259	9.97496828855753	12	1.48267970668629	25.7761732851986	0.901492041345317	13	9	0.135416666666667	0.999999999999989
TMEM171	26.7814035997704	27.958128449889	1	1.79386858695833	28	0.805457065772645	13	9	0.135416666666667	0.999999999999989
FOXD1	47.9999193973331	103.858549988354	13	0.645767163598934	25.5913978494624	0.998751681472108	13	9	0.135416666666667	0.999999999999989
BTF3	39.6682686098944	205.390252685625	52	0.656492081931384	20	0.998613225186436	13	9	0.135416666666667	0.999999999999989
ANKRA2	16.4604309726988	46.7625687203537	36	3.53605597172805	21.9692307692308	0.233595834509847	13	9	0.135416666666667	0.999999999999989
UTP15	35.7053825191025	14.2736710160194	1	1.96935789790446	28	0.741448557618307	13	9	0.135416666666667	0.999999999999989
ENC1	47.9999324559169	27.6674023199439	22	0.902391457946756	24.040404040404	0.990737698968428	13	9	0.135416666666667	0.999999999999989
HEXB	26.1358745590619	89.7376449935685	6	1.18827776356691	26.9433962264151	0.962042867409324	13	9	0.135416666666667	0.999999999999989
GFM2	47.9999324559169	10.5454732953535	23	2.5362640155945	23.8795986622074	0.523951920510163	13	9	0.135416666666667	0.999999999999989
NSA2	47.9999324559169	139.908276543037	52	0.324347606068845	20	0.999990398618484	13	9	0.135416666666667	0.999999999999989
HMGCR	24.9266260406557	28.9055756148937	21	3.17263309265268	24.2033898305085	0.31966074368708	13	9	0.135416666666667	0.999999999999989
COL4A3BP	14.294531557218	63.8958222084732	5	2.43592540953945	27.148288973384	0.561444830203885	13	9	0.135416666666667	0.999999999999989
POLK	19.79369508374	30.216274717814	51	3.17870301397407	20.112676056338	0.318038849893223	13	9	0.135416666666667	0.999999999999989
F2R	12.2041673714993	4.56623804777161	31	1.1386252353522	22.6666666666667	0.969019302271139	13	9	0.135416666666667	0.999999999999989
AGGF1	35.3788385056003	49.7479157994674	11	1.54927717298139	25.9636363636364	0.883387748165099	13	9	0.135416666666667	0.999999999999989
ZBED3	15.9687379212603	9.27519104137964	25	2.39093893221092	23.5643564356436	0.578559361322409	13	9	0.135416666666667	0.999999999999989
WDR41	12.0859284179296	54.3561400598802	52	0.709882064001473	20	0.997735020907611	13	9	0.135416666666667	0.999999999999989
TBCA	8.42827821490364	325.354879915111	1	0.65550541260521	28	0.998626445176621	13	9	0.135416666666667	0.999999999999989
AP3B1	27.2194317197077	48.8906097193196	16	1.81818736224338	25.0526315789474	0.796902458412251	13	9	0.135416666666667	0.999999999999989
LOC728769	32.3495189588294	5.13357865038077	52	1.5537538096797	20	0.882117429225413	13	9	0.135416666666667	0.999999999999989
SCAMP1	47.9999373975261	57.1012586243837	32	1.89342605618929	22.5236593059937	0.769740872446244	13	9	0.135416666666667	0.999999999999989
LHFPL2	23.8712970452851	24.4357565849799	52	1.32820081216359	20	0.937362683182793	13	9	0.135416666666667	0.999999999999989
ARSB	24.4757647027909	92.5022731229022	1	1.85504751826111	28	0.783719044499418	13	9	0.135416666666667	0.999999999999989
BHMT2	22.6825353560344	14.0513345363728	1	3.06228971752795	28	0.350264743553732	13	9	0.135416666666667	0.999999999999989
JMY	12.5684644159405	66.1479497872856	34	0.478826609638222	22.2429906542056	0.999832856177661	13	9	0.135416666666667	0.999999999999989
HOMER1	4.02813413767261	11.7014774308783	34	1.63387959328366	22.2429906542056	0.85831204223734	13	9	0.135416666666667	0.999999999999989
PAPD4	29.2870935158369	5.51111031442352	1	1.32147666534372	28	0.938720394493548	13	9	0.135416666666667	0.999999999999989
MTX3	24.7611701926997	12.6693432212735	17	1.15806412084437	24.8780487804878	0.966396580918183	13	9	0.135416666666667	0.999999999999989
SERINC5	19.9900143340739	7.89960483069752	15	3.40262250096679	25.2296819787986	0.262634818723415	13	9	0.135416666666667	0.999999999999989
ZFYVE16	21.3100334901594	40.247111755434	1	3.09645952779253	28	0.340560542709329	13	9	0.135416666666667	0.999999999999989
DHFR	8.05002288653549	4.40113324088192	52	1.57191049995493	20	0.876898604839504	13	9	0.135416666666667	0.999999999999989
MTRNR2L2	46.3714015210244	7.43806193511424	1	0.110525022566186	28	0.999999998496398	13	9	0.135416666666667	0.999999999999989
MSH3	32.6603772077974	37.0932523697495	50	0.68036876942015	20.2266288951841	0.998261650116098	13	9	0.135416666666667	0.999999999999989
ZCCHC9	19.9328022343111	32.7693164700694	45	3.52785323798994	20.8163265306122	0.235298622509917	13	9	0.135416666666667	0.999999999999989
SSBP2	24.0043772383367	22.7139519765608	52	1.6406114252296	20	0.856223770175785	13	9	0.135416666666667	0.999999999999989
ATG10	34.3581704116953	17.8449205721206	42	0.938384559416359	21.186943620178	0.988521357457805	13	9	0.135416666666667	0.999999999999989
RPS23	27.2336815026021	841.584894998507	52	1.00963659153376	20	0.983058413586731	13	9	0.135416666666667	0.999999999999989
TMEM167A	32.3290649193766	146.923461814018	5	0.893065579143683	27.148288973384	0.991257230271099	13	9	0.135416666666667	0.999999999999989
XRCC4	35.9193402777347	6.18107507006746	16	1.63846355524984	25.0526315789474	0.856891480064799	13	9	0.135416666666667	0.999999999999989
VCAN	8.7956280003325	676.596320605848	15	0.849381055042508	25.2296819787986	0.993412004267494	13	9	0.135416666666667	0.999999999999989
HAPLN1	6.75440830680987e-05	114.008514981211	24	1.29578538512381	23.7209302325581	0.943748153939851	13	9	0.135416666666667	0.999999999999989
EDIL3	25.7054083565024	32.3607460422838	1	1.4231221348221	28	0.916366699158131	13	9	0.135416666666667	0.999999999999989
COX7C	45.2333608661536	364.559058533547	52	1.7220392128819	20	0.829976127076476	13	9	0.135416666666667	0.999999999999989
RASA1	19.9524056163566	24.1705831484604	26	1.63156728300409	23.4098360655738	0.859026308564046	13	9	0.135416666666667	0.999999999999989
CCNH	26.8948856734181	15.9092373576891	42	1.35731722582405	21.186943620178	0.931284252152842	13	9	0.135416666666667	0.999999999999989
TMEM161B	11.0411389685559	9.6769253091082	1	2.27471480441743	28	0.623392371928351	13	9	0.135416666666667	0.999999999999989
TMEM161B-AS1	20.6480447825444	19.2087840442101	52	1.72655246346558	20	0.828470936121162	13	9	0.135416666666667	0.999999999999989
MEF2C	2.63886209424724	11.5845455781819	1	1.11556993754107	28	0.971951951701885	13	9	0.135416666666667	0.999999999999989
CETN3	11.7719429441194	148.732145679935	3	2.6779011465838	27.5675675675676	0.473041797255354	13	9	0.135416666666667	0.999999999999989
MBLAC2	9.52876625830777	5.14126349891703	1	1.50595746304444	28	0.895336123072156	13	9	0.135416666666667	0.999999999999989
LYSMD3	38.3261991376136	14.6821960752721	29	1.00179337986563	22.9581993569132	0.983734293259038	13	9	0.135416666666667	0.999999999999989
ARRDC3	12.0761072294921	42.3267722453664	1	1.11769620442721	28	0.971689487510576	13	9	0.135416666666667	0.999999999999989
NR2F1-AS1	23.9256740597671	29.5932093805651	7	1.62428550355912	26.7415730337079	0.861265411412999	13	9	0.135416666666667	0.999999999999989
NR2F1	5.39356606568315	120.351347971604	1	0.530164159921493	28	0.999661741108905	13	9	0.135416666666667	0.999999999999989
FAM172A	19.7756266334679	78.0724445062369	1	2.53843829093082	28	0.523151365285105	13	9	0.135416666666667	0.999999999999989
ANKRD32	8.64118680574073	10.9416094752501	1	2.00409808224963	28	0.72827424550897	13	9	0.135416666666667	0.999999999999989
TTC37	15.3781709819558	44.0430244377006	22	1.76860798982248	24.040404040404	0.814212524286279	13	9	0.135416666666667	0.999999999999989
ARSK	24.5603407048787	30.0835111497995	2	1.94709744352868	27.7821011673152	0.749820447658884	13	9	0.135416666666667	0.999999999999989
RHOBTB3	38.332714791183	459.34960150871	18	1.41804645675688	24.7058823529412	0.91757477803443	13	9	0.135416666666667	0.999999999999989
GLRX	23.5165720993259	20.0573778136925	6	2.48245613391721	26.9433962264151	0.543930488213239	13	9	0.135416666666667	0.999999999999989
ELL2	6.75440830680987e-05	175.49411592561	7	2.08569993929217	26.7415730337079	0.696921891104541	13	9	0.135416666666667	0.999999999999989
CAST	14.5005345366146	320.011639701068	14	2.95823876983286	25.4092526690391	0.381065045747074	13	9	0.135416666666667	0.999999999999989
ERAP1	20.2220244450717	14.2605849158154	39	1.29676036740603	21.570996978852	0.943561978006893	13	9	0.135416666666667	0.999999999999989
ERAP2	35.4592033467498	0.999572583564194	10	1.43570345092037	26.1538461538462	0.913331381679886	13	9	0.135416666666667	0.999999999999989
RIOK2	22.4522610330392	12.7528067122082	52	2.80162150847665	20	0.430896985133596	13	9	0.135416666666667	0.999999999999989
RGMB	24.2392568630711	28.1003781032715	48	3.57484395779102	20.458452722063	0.225686605306374	13	9	0.135416666666667	0.999999999999989
CHD1	31.8797619712833	24.6552581137136	10	2.29827179938848	26.1538461538462	0.614250964687098	13	9	0.135416666666667	0.999999999999989
LOC100289230	47.9999324559169	5.99415968831561	52	0.218585423062652	20	0.999999566307329	13	9	0.135416666666667	0.999999999999989
FAM174A	24.2370304298937	18.4614123569382	2	3.25555076617552	27.7821011673152	0.298057727042211	13	9	0.135416666666667	0.999999999999989
PAM	6.75440830680987e-05	133.504903536267	1	0.882666511760127	28	0.991811142735106	13	9	0.135416666666667	0.999999999999989
GIN1	47.9999324559169	8.10627678324283	46	1.35811111958311	20.695652173913	0.931113994301818	13	9	0.135416666666667	0.999999999999989
PPIP5K2	5.535336001734	28.4266426505273	1	0.408108212574214	28	0.999946729215633	13	9	0.135416666666667	0.999999999999989
C5orf30	16.5930068440312	10.638761084814	1	1.64454786151398	28	0.854996608109952	13	9	0.135416666666667	0.999999999999989
NUDT12	12.1657123251297	5.4297334351834	1	2.27841246345456	28	0.62195616145964	13	9	0.135416666666667	0.999999999999989
EFNA5	28.0750821011724	3.94246350624299	1	1.11910084297693	28	0.971515213919598	13	9	0.135416666666667	0.999999999999989
FBXL17	22.7615883446151	56.0692734768263	1	1.98521167302484	28	0.735451883501838	13	9	0.135416666666667	0.999999999999989
LINC01023	22.0835935208677	6.4486784048119	1	0.608786288419969	28	0.999147701904394	13	9	0.135416666666667	0.999999999999989
FER	27.8313806805865	21.8038549301831	21	1.80311475852817	24.2033898305085	0.802218622843885	13	9	0.135416666666667	0.999999999999989
PJA2	40.7615585217897	114.371655716301	52	1.70959690896948	20	0.834099537580983	13	9	0.135416666666667	0.999999999999989
MAN2A1	47.9999324559169	155.916489855349	22	2.38428133048399	24.040404040404	0.581105596577565	13	9	0.135416666666667	0.999999999999989
SLC25A46	21.5841908380541	31.9801669690157	9	2.15801520208155	26.3468634686347	0.668837757606012	13	9	0.135416666666667	0.999999999999989
WDR36	23.9981515077459	11.8017323589966	17	2.55721174342719	24.8780487804878	0.51626206495433	13	9	0.135416666666667	0.999999999999989
STARD4	28.3807915084854	5.5233370723668	30	1.8034587895724	22.8115015974441	0.802097789285719	13	9	0.135416666666667	0.999999999999989
STARD4-AS1	10.983227071729	17.4215961131533	11	3.90229746351257	25.9636363636364	0.167747653969126	13	9	0.135416666666667	0.999999999999989
NREP	10.6694768067227	293.896550224049	19	1.75152645168239	24.5360824742268	0.820053382763294	13	9	0.135416666666667	0.999999999999989
EPB41L4A	19.9487960303134	6.47521054375223	1	1.23367229203526	28	0.954856349121805	13	9	0.135416666666667	0.999999999999989
EPB41L4A-AS1	38.8437055270975	203.014264787375	13	1.64333339531092	25.5913978494624	0.855375684599066	13	9	0.135416666666667	0.999999999999989
APC	33.4194977329583	48.9720709806121	13	1.86714547948653	25.5913978494624	0.779339029332266	13	9	0.135416666666667	0.999999999999989
SRP19	22.787791227564	52.781928459099	52	0.282824357734801	20	0.999996658518998	13	9	0.135416666666667	0.999999999999989
REEP5	24.0923035430951	146.970288497243	1	1.28007052713332	28	0.946698553030818	13	9	0.135416666666667	0.999999999999989
DCP2	23.7625016988943	17.7276246274905	52	1.26190692974729	20	0.949990456499862	13	9	0.135416666666667	0.999999999999989
MCC	20.2114629146535	7.80549721516681	25	1.57423240780322	23.5643564356436	0.876223591667975	13	9	0.135416666666667	0.999999999999989
YTHDC2	24.3330413214377	19.022346893806	1	0.771465233625147	28	0.996245043934205	13	9	0.135416666666667	0.999999999999989
PGGT1B	19.7743278303511	6.16429744441153	52	0.618466024121228	20	0.999055383155854	13	9	0.135416666666667	0.999999999999989
CCDC112	36.4223703513661	16.5314115590548	1	1.10099827298736	28	0.973707412578963	13	9	0.135416666666667	0.999999999999989
FEM1C	11.3156335229043	10.4392836494081	52	2.20469679691759	20	0.650648358989676	13	9	0.135416666666667	0.999999999999989
TMED7	26.5346446275512	41.5300317605787	15	2.36947566841406	25.2296819787986	0.586779384516747	13	9	0.135416666666667	0.999999999999989
ATG12	19.7625403060564	73.3960203395653	6	1.97917351643724	26.9433962264151	0.737739000702471	13	9	0.135416666666667	0.999999999999989
AP3S1	23.9891309297928	76.4461903843401	52	2.00042246596353	20	0.729673868858847	13	9	0.135416666666667	0.999999999999989
COMMD10	24.3306773351157	11.9175674828151	1	1.78962200207895	28	0.80693848131569	13	9	0.135416666666667	0.999999999999989
DMXL1	18.0145240092965	19.9031120193839	21	4.23975787191925	24.2033898305085	0.122469319019916	13	9	0.135416666666667	0.999999999999989
TNFAIP8	26.9261666000323	85.1695230138418	1	1.42277006336662	28	0.916450803105769	13	9	0.135416666666667	0.999999999999989
HSD17B4	28.4028005947066	32.2879797524202	44	1.13248481589465	20.9384164222874	0.969819113268596	13	9	0.135416666666667	0.999999999999989
PRR16	28.3111440572815	11.6418100561573	1	0.509566562950794	28	0.999742280997373	13	9	0.135416666666667	0.999999999999989
SRFBP1	7.80846577857521	14.1195215601564	1	1.28167139304148	28	0.946402339414118	13	9	0.135416666666667	0.999999999999989
LOX	23.638690454141	334.713371914655	6	1.51450544184177	26.9433962264151	0.893028588822692	13	9	0.135416666666667	0.999999999999989
SNX2	28.1340112535318	43.1773942548805	52	0.802585331660212	20	0.995254780981814	13	9	0.135416666666667	0.999999999999989
SNX24	33.2907696987721	18.2671783982352	9	1.93227737680838	26.3468634686347	0.7553603306902	13	9	0.135416666666667	0.999999999999989
PPIC	23.7647617605893	168.025233736229	1	2.90558202816133	28	0.397361464436604	13	9	0.135416666666667	0.999999999999989
CEP120	47.9999324559169	41.6180437883396	52	1.8237122984798	20	0.794942605121241	13	9	0.135416666666667	0.999999999999989
CSNK1G3	32.5573459436592	46.6140371539145	28	2.61985039813606	23.1067961165049	0.493589361015343	13	9	0.135416666666667	0.999999999999989
ZNF608	6.02670826562498	1.36826627755891	52	1.17387141381211	20	0.964161181465972	13	9	0.135416666666667	0.999999999999989
GRAMD3	23.5107539087129	149.658449253746	18	2.45000652485279	24.7058823529412	0.556123177395315	13	9	0.135416666666667	0.999999999999989
ALDH7A1	24.7851935542991	107.326461433619	1	0.70118326553884	28	0.997901592253586	13	9	0.135416666666667	0.999999999999989
PHAX	18.1852943574176	97.0558859685147	52	1.33921005669707	20	0.935102390972342	13	9	0.135416666666667	0.999999999999989
LMNB1	31.2332771184935	8.01636260144608	23	2.84950529598911	23.8795986622074	0.415229729280336	13	9	0.135416666666667	0.999999999999989
C5orf63	15.220046014105	3.72078971395016	1	1.52166880609962	28	0.891075650895858	13	9	0.135416666666667	0.999999999999989
PRRC1	26.7124727295689	54.8961403562619	49	1.5366616087924	20.3418803418803	0.886932186409782	13	9	0.135416666666667	0.999999999999989
LINC01184	18.7759569278586	30.3287791569842	1	2.55473936726157	28	0.517166970404229	13	9	0.135416666666667	0.999999999999989
SLC12A2	32.2294064491717	36.5137172494243	1	0.897181727993449	28	0.991030613286593	13	9	0.135416666666667	0.999999999999989
FBN2	34.6935772873051	109.406191530778	42	3.11766391869989	21.186943620178	0.334640979537235	13	9	0.135416666666667	0.999999999999989
ISOC1	27.0274378997411	5.49615695396539	1	2.07229301460231	28	0.702104092223236	13	9	0.135416666666667	0.999999999999989
CHSY3	24.1503416458161	5.64821979847893	1	2.70850532207558	28	0.462401530632757	13	9	0.135416666666667	0.999999999999989
HINT1	26.8614114621406	1273.39071669343	1	2.5683560548903	28	0.512192322611763	13	9	0.135416666666667	0.999999999999989
LYRM7	22.0058083081765	57.1042371279498	22	0.947692489104051	24.040404040404	0.987891323639435	13	9	0.135416666666667	0.999999999999989
CDC42SE2	28.2634250459181	18.0568305688604	52	1.58881922270515	20	0.871944059855089	13	9	0.135416666666667	0.999999999999989
RAPGEF6	20.27482179724	9.16135082340399	52	0.751639549893335	20	0.996788417072799	13	9	0.135416666666667	0.999999999999989
FNIP1	13.0365510113057	44.2517764094614	1	2.8859047693857	28	0.403571674321998	13	9	0.135416666666667	0.999999999999989
P4HA2	6.75440830680987e-05	85.1454160095658	7	1.20226884741651	26.7415730337079	0.959911064621666	13	9	0.135416666666667	0.999999999999989
PDLIM4	36.3112599612766	67.6338252538934	1	1.07518460816417	28	0.976634444552787	13	9	0.135416666666667	0.999999999999989
SLC22A5	29.6409910953902	3.89386422315079	52	1.31786581554612	20	0.939442332484591	13	9	0.135416666666667	0.999999999999989
C5orf56	31.5381924479901	31.5745375615539	52	1.21692747384379	20	0.957598230205071	13	9	0.135416666666667	0.999999999999989
IRF1	34.1765893751576	21.7290591837665	26	0.9047454275528	23.4098360655738	0.990603095496763	13	9	0.135416666666667	0.999999999999989
RAD50	19.7702024403463	135.598145612796	15	0.199462886953309	25.2296819787986	0.999999793261723	13	9	0.135416666666667	0.999999999999989
KIF3A	16.8494738706387	41.8611592454753	1	0.910144217158896	28	0.990289033917224	13	9	0.135416666666667	0.999999999999989
SEPT8	28.0937598163383	97.6221598506638	1	1.26862479025612	28	0.948787704023257	13	9	0.135416666666667	0.999999999999989
SHROOM1	20.344699002749	11.7696814173801	16	1.86577678445985	25.0526315789474	0.77983581084048	13	9	0.135416666666667	0.999999999999989
UQCRQ	8.41806568145868	683.950161998251	15	0.864358079551084	25.2296819787986	0.99272331994804	13	9	0.135416666666667	0.999999999999989
AFF4	23.4885616756653	80.5573024797869	52	2.26148892154208	20	0.62853291914959	13	9	0.135416666666667	0.999999999999989
ZCCHC10	16.1323769126193	33.57130826203	21	2.05480736270115	24.2033898305085	0.708846786990196	13	9	0.135416666666667	0.999999999999989
HSPA4	19.0821160988375	71.7145636219387	52	2.64265029024655	20	0.485463673534336	13	9	0.135416666666667	0.999999999999989
C5orf15	25.2416864282284	78.9445220675173	1	3.76871883813226	28	0.189553141894974	13	9	0.135416666666667	0.999999999999989
VDAC1	28.076542906894	63.9610522423967	17	1.80499724046377	24.8780487804878	0.801557147719454	13	9	0.135416666666667	0.999999999999989
SKP1	29.0096196864263	164.936664974899	1	2.43856941641261	28	0.560444228090298	13	9	0.135416666666667	0.999999999999989
PPP2CA	47.9999324559169	73.4634385840071	1	0.884904503113956	28	0.991694164084281	13	9	0.135416666666667	0.999999999999989
CDKL3	20.1707713321081	5.73213470685976	8	0.857579270596099	26.542750929368	0.993041293057082	13	9	0.135416666666667	0.999999999999989
UBE2B	28.012106388867	167.256201139111	1	1.37817369940224	28	0.926732131715129	13	9	0.135416666666667	0.999999999999989
CDKN2AIPNL	27.517958754185	13.6942964115992	1	1.67991144893788	28	0.843777280897837	13	9	0.135416666666667	0.999999999999989
JADE2	35.0241382522097	13.2484014858031	52	1.46431128323949	20	0.906215455860046	13	9	0.135416666666667	0.999999999999989
SAR1B	26.0189528344143	32.5524211223453	1	1.97767500586263	28	0.738306002982203	13	9	0.135416666666667	0.999999999999989
SEC24A	27.773659774788	15.9940205963504	36	1.40266045497467	21.9692307692308	0.921178639087076	13	9	0.135416666666667	0.999999999999989
CAMLG	38.1757395355777	131.066119600484	14	0.811287097496936	25.4092526690391	0.994945676503059	13	9	0.135416666666667	0.999999999999989
DDX46	8.30360397735259	159.350055195068	46	0.630011312772989	20.695652173913	0.998935079175221	13	9	0.135416666666667	0.999999999999989
C5orf24	40.0791298403371	78.7254593970104	1	1.30119938183021	28	0.94270971694579	13	9	0.135416666666667	0.999999999999989
TXNDC15	27.6451621657369	88.7834985783915	21	4.02863162485505	24.2033898305085	0.149244693529887	13	9	0.135416666666667	0.999999999999989
PCBD2	19.7359671412358	5.10064471278254	10	0.818382152556714	26.1538461538462	0.994682667853302	13	9	0.135416666666667	0.999999999999989
H2AFY	28.1423294337109	69.5391044978607	9	1.95773733932105	26.3468634686347	0.745826224369222	13	9	0.135416666666667	0.999999999999989
TGFBI	1.5548072122032	4379.64963176936	12	1.23512686201016	25.7761732851986	0.954613124322384	13	9	0.135416666666667	0.999999999999989
SMAD5	20.962599137521	91.4308763053475	52	1.19081760282809	20	0.961661347894931	13	9	0.135416666666667	0.999999999999989
SPOCK1	8.05603192839147	350.643553332235	7	0.505866718344384	26.7415730337079	0.999754933153728	13	9	0.135416666666667	0.999999999999989
HNRNPA0	23.0771940578237	322.089957589772	1	2.45728959739313	28	0.553377821582222	13	9	0.135416666666667	0.999999999999989
FAM13B	18.8320478263441	26.1716854708208	49	0.412142791691656	20.3418803418803	0.999942774046314	13	9	0.135416666666667	0.999999999999989
BRD8	19.9712952026534	53.9879970732443	12	0.565405930059105	25.7761732851986	0.99947738479084	13	9	0.135416666666667	0.999999999999989
KIF20A	25.4629483011188	3.89335044683123	1	1.71876430847768	28	0.831065181428705	13	9	0.135416666666667	0.999999999999989
CDC23	23.949135477127	14.8914331339447	9	1.89930300732063	26.3468634686347	0.767579642285128	13	9	0.135416666666667	0.999999999999989
FAM53C	37.3519637198481	36.7774277197064	52	0.50231113806412	20	0.999766609977221	13	9	0.135416666666667	0.999999999999989
KDM3B	17.3126572584927	31.8622056121174	28	1.43683707593909	23.1067961165049	0.913055044348949	13	9	0.135416666666667	0.999999999999989
REEP2	44.55506059606	3.24167851935571	1	0.527598606370818	28	0.999672762774896	13	9	0.135416666666667	0.999999999999989
EGR1	47.9999324559169	23.8943119241004	32	1.2475689417661	22.5236593059937	0.952499584598963	13	9	0.135416666666667	0.999999999999989
ETF1	31.5797727884376	101.491103807396	16	1.51019216784119	25.0526315789474	0.894196086306436	13	9	0.135416666666667	0.999999999999989
HSPA9	15.3974107676914	103.132913519581	51	1.20073600429716	20.112676056338	0.960148220443665	13	9	0.135416666666667	0.999999999999989
CTNNA1	24.0963893117531	227.88022549275	1	2.71611179266415	28	0.459778319711005	13	9	0.135416666666667	0.999999999999989
SIL1	9.24122431790641	138.677804790547	13	2.25840090194826	25.5913978494624	0.629733864471998	13	9	0.135416666666667	0.999999999999989
MATR3	35.9212969750421	154.624652234077	2	1.82767714683368	27.7821011673152	0.793532545316441	13	9	0.135416666666667	0.999999999999989
PAIP2	12.4671653353145	54.3342876961744	26	2.40867600947614	23.4098360655738	0.571792008109186	13	9	0.135416666666667	0.999999999999989
DNAJC18	12.6796702313207	33.5152835517827	11	3.43350279422477	25.9636363636364	0.255657324519429	13	9	0.135416666666667	0.999999999999989
TMEM173	47.9999324559169	75.6136425072296	52	2.13105926316231	20	0.679326543142846	13	9	0.135416666666667	0.999999999999989
UBE2D2	20.3047456156193	137.705477404369	22	3.20077867144972	24.040404040404	0.312194214662258	13	9	0.135416666666667	0.999999999999989
CXXC5	5.61652971607486e-05	100.454815702631	39	0.525748560721382	21.570996978852	0.999680528256691	13	9	0.135416666666667	0.999999999999989
PURA	22.3933319217227	132.566489551462	52	1.79604869673739	20	0.804695076445015	13	9	0.135416666666667	0.999999999999989
IGIP	24.4675219787598	19.5232149762408	52	1.2688266350132	20	0.948751297962407	13	9	0.135416666666667	0.999999999999989
CYSTM1	26.9961840105826	75.4844688486218	1	2.47105568788094	28	0.548202444750143	13	9	0.135416666666667	0.999999999999989
PFDN1	32.1570091837354	93.887614870554	1	0.809022371436328	28	0.995027537516058	13	9	0.135416666666667	0.999999999999989
ANKHD1	8.98490198013955	5.90578377944083	1	1.10129017468254	28	0.973672984064655	13	9	0.135416666666667	0.999999999999989
SRA1	39.7312588043602	34.6707250062307	46	0.781789998273964	20.695652173913	0.995935785907983	13	9	0.135416666666667	0.999999999999989
APBB3	47.999949772965	16.8496483999165	14	0.41349545234833	25.4092526690391	0.99994139453304	13	9	0.135416666666667	0.999999999999989
SLC35A4	39.9633286093963	35.7910827506812	52	0.772334714919496	20	0.996219712332153	13	9	0.135416666666667	0.999999999999989
CD14	28.5546698407838	10.6040188508024	36	1.0984440041293	21.9692307692308	0.974007398755783	13	9	0.135416666666667	0.999999999999989
NDUFA2	28.239116094585	73.1040477053457	29	2.20473514238067	22.9581993569132	0.650633414532662	13	9	0.135416666666667	0.999999999999989
IK	38.4874620345484	110.626325855774	1	2.20590163500066	28	0.650178797357705	13	9	0.135416666666667	0.999999999999989
WDR55	6.75440830680987e-05	35.3767093708854	3	0.903265433915094	27.5675675675676	0.990687888185128	13	9	0.135416666666667	0.999999999999989
HARS	16.2654220007961	32.2680451888612	13	1.29965154587241	25.5913978494624	0.943007750797972	13	9	0.135416666666667	0.999999999999989
HARS2	6.75440830680987e-05	30.8529987396783	1	1.00274021197591	28	0.983653716237355	13	9	0.135416666666667	0.999999999999989
ZMAT2	11.1172532967114	355.115459035591	5	2.02283638904102	27.148288973384	0.721119814362571	13	9	0.135416666666667	0.999999999999989
PCDHB2	16.0187523753266	4.04783429447754	8	0.960342739626418	26.542750929368	0.986996030244995	13	9	0.135416666666667	0.999999999999989
PCDHB16	23.4634154565931	4.08965278819058	46	1.53998566033074	20.695652173913	0.886003372192389	13	9	0.135416666666667	0.999999999999989
TAF7	12.3970352902428	56.1183832660031	1	0.88294247768067	28	0.991796783660919	13	9	0.135416666666667	0.999999999999989
PCDHGA8	29.2013530745679	2.96198576791785	1	2.10466454905168	28	0.689575747588378	13	9	0.135416666666667	0.999999999999989
PCDHGA10	19.8765841676707	8.09178795485555	1	0.856684187490225	28	0.993082499029552	13	9	0.135416666666667	0.999999999999989
PCDHGB7	15.1140369699865	10.3591266389374	52	2.52823124845695	20	0.526914233278513	13	9	0.135416666666667	0.999999999999989
PCDHGA12	32.1772440813217	5.25402450090203	1	1.61003436970189	28	0.865602094234375	13	9	0.135416666666667	0.999999999999989
DIAPH1	8.51192550848388	95.1793673992183	9	1.02083003709243	26.3468634686347	0.982060386566213	13	9	0.135416666666667	0.999999999999989
HDAC3	32.1129536395312	89.3505741697156	49	3.07264488478307	20.3418803418803	0.347302373176846	13	9	0.135416666666667	0.999999999999989
FCHSD1	35.5408138517082	7.92056977503118	1	2.95764934037807	28	0.381244847969071	13	9	0.135416666666667	0.999999999999989
ARAP3	8.94286743133223	3.52951692117663	1	4.16773983679354	28	0.131055165107685	13	9	0.135416666666667	0.999999999999989
PCDH1	15.2014375893828	1.64819754957237	49	3.02350444973545	20.3418803418803	0.361526269137987	13	9	0.135416666666667	0.999999999999989
KIAA0141	35.9925984625095	27.8617266122984	5	2.50086331694429	27.148288973384	0.537060941861087	13	9	0.135416666666667	0.999999999999989
RNF14	23.8962412322593	107.743723694806	1	3.69838978354553	28	0.202023594158755	13	9	0.135416666666667	0.999999999999989
GNPDA1	39.9736572570983	83.920093794934	16	1.15395040783903	25.0526315789474	0.966963173324912	13	9	0.135416666666667	0.999999999999989
NDFIP1	26.8954891854484	162.746200654914	1	2.06806912373907	28	0.703734627720582	13	9	0.135416666666667	0.999999999999989
FGF1	25.7594171592661	40.4778175083242	38	0.743952594004402	21.7021276595745	0.996982080943106	13	9	0.135416666666667	0.999999999999989
ARHGAP26	15.7291836848667	37.3372621151837	1	4.81676706968633	28	0.0705223399093845	13	9	0.135416666666667	0.999999999999989
NR3C1	15.9308956286262	152.426975556596	14	4.62858132681533	25.4092526690391	0.0845593111219068	13	9	0.135416666666667	0.999999999999989
YIPF5	6.75440830680987e-05	418.992505200532	2	1.62878734159444	27.7821011673152	0.859882959187566	13	9	0.135416666666667	0.999999999999989
PRELID2	15.6652022352218	8.93337633812254	40	1.04746020458665	21.4414414414414	0.979524235308509	13	9	0.135416666666667	0.999999999999989
LARS	31.8663617770171	137.010541744972	24	1.20949579492848	23.7209302325581	0.958780972033937	13	9	0.135416666666667	0.999999999999989
RBM27	6.75440830680987e-05	60.9339368185529	1	0.380190116525864	28	0.999968340461227	13	9	0.135416666666667	0.999999999999989
TCERG1	8.41522292030135	75.6763940205652	8	1.12036990037194	26.542750929368	0.971357154574714	13	9	0.135416666666667	0.999999999999989
DPYSL3	16.1005960913555	327.227056713368	49	1.21388004790088	20.3418803418803	0.958085758460098	13	9	0.135416666666667	0.999999999999989
FBXO38	17.3392543808947	7.6109960498683	19	2.11978175875719	24.5360824742268	0.683708738970254	13	9	0.135416666666667	0.999999999999989
ABLIM3	6.75440830680987e-05	21.7918922836601	1	1.08231881658764	28	0.9758485878338	13	9	0.135416666666667	0.999999999999989
AFAP1L1	18.7654425680351	2.21557988399649	10	0.283531369127697	26.1538461538462	0.999996592929337	13	9	0.135416666666667	0.999999999999989
GRPEL2	27.2381747679818	25.1042430324333	3	2.13428081972198	27.5675675675676	0.678073981024379	13	9	0.135416666666667	0.999999999999989
PCYOX1L	30.4027499201216	10.373355239643	52	2.10377084046611	20	0.689922307042383	13	9	0.135416666666667	0.999999999999989
MIR143HG	32.3563104686806	4.80994552888906	30	1.77654378760089	22.8115015974441	0.811476773784112	13	9	0.135416666666667	0.999999999999989
CSNK1A1	9.89733134597188	176.337595827367	1	3.02245891424455	28	0.361833466841338	13	9	0.135416666666667	0.999999999999989
SLC26A2	27.2706984133975	88.4278900933609	1	4.39011208178074	28	0.106216473559633	13	9	0.135416666666667	0.999999999999989
TIGD6	31.2355035253914	9.03555103568852	30	1.3337719943131	22.8115015974441	0.936224663145051	13	9	0.135416666666667	0.999999999999989
HMGXB3	37.934901930931	33.6644487446295	52	0.821700671189757	20	0.994556197419209	13	9	0.135416666666667	0.999999999999989
PDGFRB	28.61039195611	657.071486476997	1	1.3024409507776	28	0.942469989177502	13	9	0.135416666666667	0.999999999999989
ARSI	38.6909588230525	4.80881327424004	1	1.72678517181013	28	0.82839319147327	13	9	0.135416666666667	0.999999999999989
TCOF1	16.3690672416375	47.6096146020722	52	0.889586239662236	20	0.991445509584811	13	9	0.135416666666667	0.999999999999989
CD74	27.9944558590316	5.98928556871373	35	1.43971822321965	22.1052631578947	0.912350615867733	13	9	0.135416666666667	0.999999999999989
RPS14	47.9999324559169	3481.5012768872	52	0.83616602841363	20	0.993978510970962	13	9	0.135416666666667	0.999999999999989
NDST1	14.4375716939376	758.959391961586	16	2.15028990926848	25.0526315789474	0.671845440304454	13	9	0.135416666666667	0.999999999999989
SYNPO	20.3279861831927	19.8876784646749	20	2.08581200717268	24.3686006825939	0.696878532171463	13	9	0.135416666666667	0.999999999999989
RBM22	11.4478303365179	49.0661470854537	4	1.73696679251754	27.3563218390805	0.824978802330046	13	9	0.135416666666667	0.999999999999989
DCTN4	41.8236999384497	38.6035345738641	1	2.06188327523478	28	0.706120560186227	13	9	0.135416666666667	0.999999999999989
SMIM3	47.9999324559169	53.1506070556044	52	0.609027464817544	20	0.999145492530838	13	9	0.135416666666667	0.999999999999989
ZNF300	33.3780914289677	14.0245321481711	23	1.83048221292049	23.8795986622074	0.792533147932915	13	9	0.135416666666667	0.999999999999989
GPX3	47.9999324559169	174.151461121326	9	0.795786963498493	26.3468634686347	0.995486205673695	13	9	0.135416666666667	0.999999999999989
TNIP1	15.5429292309418	88.5193402020032	7	3.76107904567528	26.7415730337079	0.190873834663826	13	9	0.135416666666667	0.999999999999989
ANXA6	32.0007407201575	690.955122192905	19	1.15568563661083	24.5360824742268	0.96672493582566	13	9	0.135416666666667	0.999999999999989
CCDC69	32.2201314205773	23.7939919815045	41	0.387336688057658	21.3134328358209	0.99996367385584	13	9	0.135416666666667	0.999999999999989
GM2A	28.0763877700427	37.7226777624914	15	2.61622443069802	25.2296819787986	0.494888057801423	13	9	0.135416666666667	0.999999999999989
SLC36A1	23.5910198284657	44.7191545951058	9	3.63063811644808	26.3468634686347	0.21471638470007	13	9	0.135416666666667	0.999999999999989
SPARC	24.1077404973848	5362.93937333048	3	2.24175078942726	27.5675675675676	0.636213104929869	13	9	0.135416666666667	0.999999999999989
ATOX1	8.39433089700415	162.154631661535	1	2.98759796661471	28	0.372184714859609	13	9	0.135416666666667	0.999999999999989
G3BP1	27.7655216694167	97.8294850748462	1	1.28494686583374	28	0.94579319807563	13	9	0.135416666666667	0.999999999999989
GRIA1	47.9999324559169	15.7576884414977	13	0.588241940645935	25.5913978494624	0.999319887760804	13	9	0.135416666666667	0.999999999999989
FAM114A2	6.25930739279955e-05	23.5353035846201	52	0.612429967767845	20	0.999113834280624	13	9	0.135416666666667	0.999999999999989
MFAP3	40.4408948315502	26.1269448464312	37	0.792915233488089	21.8348623853211	0.995581364181869	13	9	0.135416666666667	0.999999999999989
GALNT10	30.583662387317	161.552203708882	7	2.42920373423774	26.7415730337079	0.563991351742451	13	9	0.135416666666667	0.999999999999989
SAP30L-AS1	38.0163434274347	4.45222292005841	1	0.860219343769489	28	0.99291869959937	13	9	0.135416666666667	0.999999999999989
SAP30L	31.630343322014	74.0999876824891	28	2.58311846717333	23.1067961165049	0.506824756539142	13	9	0.135416666666667	0.999999999999989
LARP1	5.08086746765454	175.421196246971	11	1.94739364863596	25.9636363636364	0.749709439369807	13	9	0.135416666666667	0.999999999999989
FAXDC2	32.6056000255221	25.2931271218366	52	0.169645645982462	20	0.999999945168813	13	9	0.135416666666667	0.999999999999989
CNOT8	29.4259273179109	34.4655589840157	1	0.227399370074613	28	0.999999404188382	13	9	0.135416666666667	0.999999999999989
GEMIN5	24.5183502791985	15.7896923959724	11	2.2279880221014	25.9636363636364	0.641572812291074	13	9	0.135416666666667	0.999999999999989
MRPL22	29.417323497846	24.0390342783228	1	1.00485614114663	28	0.983472642150015	13	9	0.135416666666667	0.999999999999989
SGCD	19.301891701163	411.126824507789	18	0.825667542497244	24.7058823529412	0.994402083951382	13	9	0.135416666666667	0.999999999999989
MED7	20.4129776497663	9.01819572067997	32	1.26791303083508	22.5236593059937	0.948915956801456	13	9	0.135416666666667	0.999999999999989
CYFIP2	47.3103293281056	4.11004722123734	52	1.00221579063569	20	0.983698379686085	13	9	0.135416666666667	0.999999999999989
ADAM19	6.75440830680987e-05	20.6266393209048	37	1.54037281474374	21.8348623853211	0.885894954373406	13	9	0.135416666666667	0.999999999999989
THG1L	16.7989988975767	45.2362460344869	30	1.72694589428776	22.8115015974441	0.828339488591895	13	9	0.135416666666667	0.999999999999989
CLINT1	20.5434141253371	70.9651130037255	3	0.854266209401241	27.5675675675676	0.993192912127253	13	9	0.135416666666667	0.999999999999989
EBF1	28.0524142277939	90.9407320807232	1	1.28077332161481	28	0.946568633891123	13	9	0.135416666666667	0.999999999999989
RP11-175K6.1	39.9059869263467	5.04928122678494	27	0.611975522596642	23.257328990228	0.999118115754278	13	9	0.135416666666667	0.999999999999989
RNF145	25.0687568085204	98.1850831433663	1	1.49521964007485	28	0.898199192902921	13	9	0.135416666666667	0.999999999999989
UBLCP1	38.4556086256143	25.213481855495	1	1.14327215092252	28	0.968404911087218	13	9	0.135416666666667	0.999999999999989
ADRA1B	11.5747423310672	165.181559716485	52	0.990238337878591	20	0.98469542442841	13	9	0.135416666666667	0.999999999999989
TTC1	32.1681478318904	102.118796948067	24	1.83998696205369	23.7209302325581	0.789135833781438	13	9	0.135416666666667	0.999999999999989
PWWP2A	8.16654377540778	13.5482492972119	52	1.91904291042344	20	0.760283000275621	13	9	0.135416666666667	0.999999999999989
SLU7	28.3269965898096	122.950612238962	37	0.126027562962273	21.8348623853211	0.999999995424091	13	9	0.135416666666667	0.999999999999989
PTTG1	16.6649797583112	11.5633428362677	27	1.71957158034456	23.257328990228	0.830796973516023	13	9	0.135416666666667	0.999999999999989
CCNG1	27.7195427752314	41.2779812613979	1	0.688073606698718	28	0.998134487830834	13	9	0.135416666666667	0.999999999999989
NUDCD2	25.4100461075472	14.0088373196193	21	1.8929744103171	24.2033898305085	0.769906745830281	13	9	0.135416666666667	0.999999999999989
HMMR	19.7766172268384	3.65213826166793	1	1.45454872534542	28	0.908676975126749	13	9	0.135416666666667	0.999999999999989
MAT2B	25.9933781852483	42.0966446870072	9	2.035240329583	26.3468634686347	0.716367454260856	13	9	0.135416666666667	0.999999999999989
TENM2	17.2172112802683	331.957343046618	20	0.919918292873231	24.3686006825939	0.989701230519599	13	9	0.135416666666667	0.999999999999989
WWC1	22.3247322539549	3.28592704531634	52	0.630622191919317	20	0.998928391437934	13	9	0.135416666666667	0.999999999999989
RARS	6.75440830680987e-05	234.543419892663	1	1.3137576440023	28	0.94025762281204	13	9	0.135416666666667	0.999999999999989
PANK3	5.73326383393363	11.7295717670484	1	1.21609367319334	28	0.957731972323242	13	9	0.135416666666667	0.999999999999989
SLIT3	24.5091544899467	239.257855670834	13	1.04602751038551	25.5913978494624	0.97966657808708	13	9	0.135416666666667	0.999999999999989
SPDL1	6.75440830680987e-05	116.949551398054	10	1.67456485214497	26.1538461538462	0.845495587825853	13	9	0.135416666666667	0.999999999999989
NPM1	6.75440830680987e-05	312.129162965321	52	1.1625908441123	20	0.965765889432653	13	9	0.135416666666667	0.999999999999989
FGF18	20.5085401983805	14.7048246807963	1	2.262929172572	28	0.627972886146737	13	9	0.135416666666667	0.999999999999989
FBXW11	27.5688635079567	47.960018633326	43	1.44464090932555	21.0619469026549	0.911140054874984	13	9	0.135416666666667	0.999999999999989
STK10	0.0431459079654771	23.3812273319969	1	0.358857993150991	28	0.99997939707126	13	9	0.135416666666667	0.999999999999989
UBTD2	21.2498696904562	39.0998115687339	17	3.19759374916882	24.8780487804878	0.313032211744904	13	9	0.135416666666667	0.999999999999989
SH3PXD2B	25.899188972136	216.145208726194	1	2.75443945198614	28	0.446693059856734	13	9	0.135416666666667	0.999999999999989
DUSP1	27.1639347762514	28.7096101081949	14	1.10172506825343	25.4092526690391	0.973621634642594	13	9	0.135416666666667	0.999999999999989
ERGIC1	26.7180240190322	396.78779657638	1	2.46129537706812	28	0.551869967638385	13	9	0.135416666666667	0.999999999999989
RPL26L1	23.9157202198671	24.2509219365599	52	3.018995832283	20	0.362852339529459	13	9	0.135416666666667	0.999999999999989
ATP6V0E1	30.2496047815703	354.51900145374	1	2.38523903973332	28	0.580739117009468	13	9	0.135416666666667	0.999999999999989
CREBRF	16.2822125417805	43.8374327584983	14	3.01604193491299	25.4092526690391	0.363723049544696	13	9	0.135416666666667	0.999999999999989
BNIP1	15.6978971713686	15.1583980456871	26	1.58093976805938	23.4098360655738	0.874264069814484	13	9	0.135416666666667	0.999999999999989
STC2	27.0304291031303	1907.51740865375	10	1.77280133050721	26.1538461538462	0.812768654958524	13	9	0.135416666666667	0.999999999999989
BOD1	39.0829422875136	75.5474884544756	24	1.01661897337758	23.7209302325581	0.982440502852789	13	9	0.135416666666667	0.999999999999989
CPEB4	6.75440830680987e-05	18.6670407189653	42	0.181102380819478	21.186943620178	0.999999906087253	13	9	0.135416666666667	0.999999999999989
SFXN1	28.1938827333239	26.7801278264533	29	0.937996896804234	22.9581993569132	0.988547077444103	13	9	0.135416666666667	0.999999999999989
THOC3	25.1279947155963	11.2773276882414	2	2.61574212716912	27.7821011673152	0.495060933658197	13	9	0.135416666666667	0.999999999999989
SIMC1	35.2119309098665	4.5625822047957	52	1.57481380566588	20	0.876054302571908	13	9	0.135416666666667	0.999999999999989
KIAA1191	27.2414018773005	86.3095403559913	11	2.9800628366276	25.9636363636364	0.374449728487089	13	9	0.135416666666667	0.999999999999989
NOP16	24.3028010157724	43.7909756490835	3	1.80051153009849	27.5675675675676	0.803132170457722	13	9	0.135416666666667	0.999999999999989
HIGD2A	32.1321648232478	70.7219438447196	52	1.05733098140616	20	0.978525009793925	13	9	0.135416666666667	0.999999999999989
CLTB	40.6466336263593	179.284980015646	1	2.2682947678489	28	0.625887019963955	13	9	0.135416666666667	0.999999999999989
FAF2	35.1279690595847	75.7769917287069	1	2.28293961264597	28	0.620198398262579	13	9	0.135416666666667	0.999999999999989
RNF44	27.7256865157791	8.077570864544	9	1.54091418422641	26.3468634686347	0.885743267316802	13	9	0.135416666666667	0.999999999999989
TSPAN17	15.8353839498544	87.728761402501	52	2.7699981934577	20	0.441445541699799	13	9	0.135416666666667	0.999999999999989
UIMC1	23.6405309229074	23.4105601530523	2	0.841409903966014	27.7821011673152	0.993758230513657	13	9	0.135416666666667	0.999999999999989
ZNF346	32.571498553405	53.2496940755909	36	1.70124417830629	21.9692307692308	0.836845735556288	13	9	0.135416666666667	0.999999999999989
NSD1	12.0567231003352	67.1979043301034	30	2.09400559675716	22.8115015974441	0.693706715462555	13	9	0.135416666666667	0.999999999999989
RAB24	19.0678267983634	44.4325150462582	1	1.80438226974998	28	0.801773317886105	13	9	0.135416666666667	0.999999999999989
MXD3	6.75440830680987e-05	2.40391192545364	44	1.12702137218708	20.9384164222874	0.97051926787352	13	9	0.135416666666667	0.999999999999989
LMAN2	6.54436551517108e-05	638.580319692691	52	0.73504932153244	20	0.997195062418027	13	9	0.135416666666667	0.999999999999989
RGS14	40.7857921653499	0.940753899703415	32	0.88504056042375	22.5236593059937	0.991687013281553	13	9	0.135416666666667	0.999999999999989
GRK6	5.64442806274596	16.4993697784404	7	0.228433376319323	26.7415730337079	0.999999382129313	13	9	0.135416666666667	0.999999999999989
PRR7	15.7635185083335	10.8810486286394	52	1.8422005412141	20	0.788342237342434	13	9	0.135416666666667	0.999999999999989
DBN1	12.1486966040726	190.778733995934	39	1.79459043036026	21.570996978852	0.805204877224721	13	9	0.135416666666667	0.999999999999989
PDLIM7	11.2081248678919	66.5278988045992	30	0.451935361067675	22.8115015974441	0.999888912460228	13	9	0.135416666666667	0.999999999999989
DDX41	32.5191579313753	31.9589560253925	52	2.26781262555629	20	0.626074417874314	13	9	0.135416666666667	0.999999999999989
FAM193B	24.2615386905042	8.53415624262176	52	2.49490021915624	20	0.539282504563135	13	9	0.135416666666667	0.999999999999989
TMED9	6.75440830680987e-05	1525.58721866071	8	1.53248782526527	26.542750929368	0.888093230163374	13	9	0.135416666666667	0.999999999999989
B4GALT7	6.75440830680987e-05	78.769587107583	5	1.54276009348224	27.148288973384	0.885225330810531	13	9	0.135416666666667	0.999999999999989
LOC728554	27.3530594171118	2.62593737942612	37	0.818435105511543	21.8348623853211	0.994680667210993	13	9	0.135416666666667	0.999999999999989
RMND5B	10.0142680040173	19.5864608963106	11	1.36101349733424	25.9636363636364	0.930489516337826	13	9	0.135416666666667	0.999999999999989
NHP2	6.75440830680987e-05	81.2244445955182	11	1.40450596420698	25.9636363636364	0.920751003049062	13	9	0.135416666666667	0.999999999999989
HNRNPAB	6.75440830680987e-05	126.881986788969	1	1.26915485022991	28	0.948692065474947	13	9	0.135416666666667	0.999999999999989
PHYKPL	16.1211973470805	6.7746148133213	8	2.12742266244137	26.542750929368	0.680740100024287	13	9	0.135416666666667	0.999999999999989
CLK4	12.1060485884721	14.2436399787521	27	2.47715195448267	23.257328990228	0.545916448191045	13	9	0.135416666666667	0.999999999999989
ZNF354A	24.550234959507	32.0926432018288	1	2.48206675213654	28	0.544076181822819	13	9	0.135416666666667	0.999999999999989
ADAMTS2	39.2881029044012	147.311735514029	1	1.56426846749556	28	0.879108108127177	13	9	0.135416666666667	0.999999999999989
RUFY1	12.1243599686288	87.0112119648384	40	0.879588041473473	21.4414414414414	0.991970077930143	13	9	0.135416666666667	0.999999999999989
HNRNPH1	16.3982326065145	172.980408565785	52	2.33901457635171	20	0.598497547414697	13	9	0.135416666666667	0.999999999999989
CANX	10.0274292032314	744.721532407881	6	2.2352344307968	26.9433962264151	0.638750423429504	13	9	0.135416666666667	0.999999999999989
MAML1	27.8829635559091	24.9838038797508	1	1.41295608122295	28	0.918776806006669	13	9	0.135416666666667	0.999999999999989
MGAT4B	11.5586438685873	306.441401981218	52	0.347194394766711	20	0.999983921861762	13	9	0.135416666666667	0.999999999999989
SQSTM1	13.5729625415419	609.305699061934	12	1.89259183458504	25.7761732851986	0.770047227688357	13	9	0.135416666666667	0.999999999999989
TBC1D9B	24.3333915988959	80.5874966922552	1	1.56742523024647	28	0.87819767465332	13	9	0.135416666666667	0.999999999999989
RNF130	24.4083790490423	15.8087366558148	20	1.99072012521436	24.3686006825939	0.733362102836918	13	9	0.135416666666667	0.999999999999989
MAPK9	26.1271482081316	22.5087950894901	1	2.19528283346377	28	0.654317367040144	13	9	0.135416666666667	0.999999999999989
GFPT2	38.7570552473397	17.5355919575776	11	0.288736739500743	25.9636363636364	0.999996075349117	13	9	0.135416666666667	0.999999999999989
CNOT6	23.9138292525708	28.0579919477103	41	1.99154100829412	21.3134328358209	0.733050414417854	13	9	0.135416666666667	0.999999999999989
MGAT1	47.9999324559169	173.233178096153	27	0.653656626991008	23.257328990228	0.998650949489451	13	9	0.135416666666667	0.999999999999989
HEIH	16.7423388635122	69.8045777664869	1	2.1652556447945	28	0.666017883218607	13	9	0.135416666666667	0.999999999999989
LINC00847	19.8607724625613	9.07566234333903	1	0.498704234572901	28	0.999777987206941	13	9	0.135416666666667	0.999999999999989
ZFP62	16.0214126439761	15.2733263221185	28	2.4724393891038	23.1067961165049	0.547683257875723	13	9	0.135416666666667	0.999999999999989
TRIM7	37.9192993264074	11.2574875931573	14	0.323986727884384	25.4092526690391	0.999990479721174	13	9	0.135416666666667	0.999999999999989
TRIM41	19.2358341180116	24.2020632031744	52	3.50513244747309	20	0.240070743621272	13	9	0.135416666666667	0.999999999999989
GNB2L1	47.9999324559169	1280.56175521162	27	1.61050508533199	23.257328990228	0.865459824706092	13	9	0.135416666666667	0.999999999999989
TRIM52	10.0297081629312	5.82059879496545	7	2.41910107783066	26.7415730337079	0.567826051834371	13	9	0.135416666666667	0.999999999999989
TRIM52-AS1	47.9999324559169	20.8858000646012	10	1.10425359093198	26.1538461538462	0.973321762407941	13	9	0.135416666666667	0.999999999999989
DUSP22	16.0385476427832	77.2319429076717	26	1.72117636945678	23.4098360655738	0.830263319049897	13	9	0.135416666666667	0.999999999999989
EXOC2	27.5070083243069	22.3740978868608	1	2.85268286173128	28	0.414203280729015	13	9	0.135416666666667	0.999999999999989
FOXF2	26.121476241459	6.48726437802125	1	1.57105308992863	28	0.877147433039192	13	9	0.135416666666667	0.999999999999989
FOXC1	13.1538450639075	128.838114806689	31	1.67936089817388	22.6666666666667	0.843954574138887	13	9	0.135416666666667	0.999999999999989
GMDS	8.82025721287808	17.6850690265203	1	1.85841948262682	28	0.782500766279611	13	9	0.135416666666667	0.999999999999989
WRNIP1	28.0600286951696	17.4918965602421	52	0.832884965351085	20	0.994113366311058	13	9	0.135416666666667	0.999999999999989
SERPINB1	28.8784201208828	63.4079446294986	52	1.34100281811995	20	0.934729936923318	13	9	0.135416666666667	0.999999999999989
SERPINB9	47.9999324559169	6.42403752104879	52	1.14678466666738	20	0.967935274551428	13	9	0.135416666666667	0.999999999999989
SERPINB6	12.7619079095935	79.4680279777314	1	0.592806830407424	28	0.999284273316885	13	9	0.135416666666667	0.999999999999989
NQO2	39.342366020547	38.6260244838808	1	2.00405083949889	28	0.728292242984022	13	9	0.135416666666667	0.999999999999989
HTATSF1P2	19.5225218495173	19.7294226742807	42	1.1229434836167	21.186943620178	0.971034845565067	13	9	0.135416666666667	0.999999999999989
RIPK1	31.9980595546586	45.5011407225862	1	0.675877452284068	28	0.998332589761015	13	9	0.135416666666667	0.999999999999989
BPHL	24.3563625101941	10.1681657121213	1	2.02471157125017	28	0.720402174970542	13	9	0.135416666666667	0.999999999999989
TUBB2A	27.6705201752076	136.499525605236	9	2.57910446835924	26.3468634686347	0.508281553276561	13	9	0.135416666666667	0.999999999999989
TUBB2B	16.1402159744664	39.1483042777632	35	2.82262700007457	22.1052631578947	0.423978353404772	13	9	0.135416666666667	0.999999999999989
PSMG4	47.9999324559169	45.3361011651581	52	1.80717643404937	20	0.800790518562408	13	9	0.135416666666667	0.999999999999989
SLC22A23	16.1223566117608	52.740397504293	1	2.13428795388193	28	0.678071206880825	13	9	0.135416666666667	0.999999999999989
PXDC1	26.37238710838	149.423991127448	1	1.95104299724001	28	0.748340890304529	13	9	0.135416666666667	0.999999999999989
FAM50B	23.8549987099606	16.5274221766755	30	0.84742084427896	22.8115015974441	0.993498432904172	13	9	0.135416666666667	0.999999999999989
PRPF4B	12.0197455638525	157.904715003844	28	1.0450885175323	23.1067961165049	0.979759502124852	13	9	0.135416666666667	0.999999999999989
ECI2	28.480529731287	33.7894860701215	18	0.101076274045279	24.7058823529412	0.999999999298592	13	9	0.135416666666667	0.999999999999989
CDYL	12.1575368313339	71.8932873364133	34	1.89420184130683	22.2429906542056	0.769455881249498	13	9	0.135416666666667	0.999999999999989
RPP40	25.7760579355906	7.89785921695256	5	1.10069059655188	27.148288973384	0.973743669186629	13	9	0.135416666666667	0.999999999999989
LYRM4	44.2735759020026	58.3231015722109	1	0.614135776778124	28	0.999097615651446	13	9	0.135416666666667	0.999999999999989
FARS2	47.9999324559169	94.0873645060129	3	1.32940981924151	27.5675675675676	0.937116729333851	13	9	0.135416666666667	0.999999999999989
NRN1	28.0562865541282	447.62868297058	1	0.919048514845774	28	0.989754552941747	13	9	0.135416666666667	0.999999999999989
RREB1	38.2360419791259	10.9771533847642	52	0.361112923079996	20	0.999978409157678	13	9	0.135416666666667	0.999999999999989
SSR1	35.8380977630963	171.8023878541	1	1.91746883533161	28	0.760866889730185	13	9	0.135416666666667	0.999999999999989
RIOK1	8.9735050337541	34.0746565985573	1	1.05651454614426	28	0.978608891482603	13	9	0.135416666666667	0.999999999999989
LOC101928076	28.5847649639111	9.07663911220409	1	1.60178090553747	28	0.868085724085429	13	9	0.135416666666667	0.999999999999989
DSP	6.75440830680987e-05	660.407036215796	4	1.6373710728275	27.3563218390805	0.857230590497499	13	9	0.135416666666667	0.999999999999989
SNRNP48	8.7906490029816	29.8228024568814	2	0.70192175132058	27.7821011673152	0.99788783206793	13	9	0.135416666666667	0.999999999999989
EEF1E1	9.06697996906338	9.8744444676671	52	2.76337269325664	20	0.443675533327241	13	9	0.135416666666667	0.999999999999989
SLC35B3	22.950343805864	24.1118195089538	39	2.07297133024946	21.570996978852	0.701842145412878	13	9	0.135416666666667	0.999999999999989
TFAP2A	12.8214567148095	6.21238645849342	52	1.1905938376221	20	0.961695057905699	13	9	0.135416666666667	0.999999999999989
PAK1IP1	8.96345123716697	17.6333951977727	4	0.781823094400162	27.3563218390805	0.995934764545848	13	9	0.135416666666667	0.999999999999989
TMEM14C	27.7148865794548	110.538202820816	1	1.52956464852922	28	0.888902922009367	13	9	0.135416666666667	0.999999999999989
TMEM14B	24.558841687618	43.8032633821079	52	0.716734657643975	20	0.997596740843738	13	9	0.135416666666667	0.999999999999989
SMIM13	24.550171926779	19.7020558895146	1	1.81834451096993	28	0.796846795006024	13	9	0.135416666666667	0.999999999999989
NEDD9	47.9999262650043	61.447274100127	3	0.889014495294298	27.5675675675676	0.99147616335156	13	9	0.135416666666667	0.999999999999989
HIVEP1	32.2756632623179	19.2344660677909	52	2.58760358437743	20	0.505199371814631	13	9	0.135416666666667	0.999999999999989
EDN1	7.74790874678496e-05	39.6359321369061	12	1.59020609234652	25.7761732851986	0.871533707558883	13	9	0.135416666666667	0.999999999999989
TBC1D7	24.1281518903667	14.6572653170657	1	1.15903391628308	28	0.966262099876085	13	9	0.135416666666667	0.999999999999989
SIRT5	24.0195886360283	20.7288963189253	1	0.489791481176484	28	0.999804169229027	13	9	0.135416666666667	0.999999999999989
NOL7	4.74159531937768	102.568520420684	52	1.97922383505053	20	0.737719957105563	13	9	0.135416666666667	0.999999999999989
RANBP9	38.8481521715119	25.9999612729496	52	0.335434807207043	20	0.999987605420824	13	9	0.135416666666667	0.999999999999989
MCUR1	31.7532128319344	34.5862363651713	37	2.09058412742125	21.8348623853211	0.695031606545029	13	9	0.135416666666667	0.999999999999989
RNF182	27.4155601124156	6.46353143213459	1	0.551597259267247	28	0.999557385849958	13	9	0.135416666666667	0.999999999999989
JARID2	31.3567228258222	42.381227553809	33	2.14584362233938	22.3824451410658	0.673575950802517	13	9	0.135416666666667	0.999999999999989
DTNBP1	31.7344124260751	50.5519207679592	52	1.8372775353906	20	0.790105977493776	13	9	0.135416666666667	0.999999999999989
MYLIP	16.0033230985358	21.1073564924269	1	2.68863597403103	28	0.469294055453501	13	9	0.135416666666667	0.999999999999989
GMPR	24.9430991121795	8.12025564673033	8	1.41232761195147	26.542750929368	0.918924546442657	13	9	0.135416666666667	0.999999999999989
ATXN1	47.999918631458	63.5686711918098	24	2.19952758354612	23.7209302325581	0.652663001134858	13	9	0.135416666666667	0.999999999999989
CAP2	10.2661458414771	31.6732483161933	34	1.40566682160814	22.2429906542056	0.920481363389885	13	9	0.135416666666667	0.999999999999989
FAM8A1	47.9999308867664	43.8414021294919	52	1.10698889863179	20	0.972994824032853	13	9	0.135416666666667	0.999999999999989
NUP153	20.2213789201493	15.6888445438959	5	0.998751202095499	27.148288973384	0.983991312205954	13	9	0.135416666666667	0.999999999999989
KIF13A	12.2494108552225	82.2990064684825	1	1.84198081657636	28	0.788421051329804	13	9	0.135416666666667	0.999999999999989
NHLRC1	8.19846158286267	5.55337520699988	33	0.292117111920048	22.3824451410658	0.999995704551032	13	9	0.135416666666667	0.999999999999989
TPMT	6.75440830680987e-05	7.99133791094847	5	0.458919157818078	27.148288973384	0.999876123779402	13	9	0.135416666666667	0.999999999999989
KDM1B	27.6669887814912	6.61020380205166	41	0.389274248935764	21.3134328358209	0.999962313961136	13	9	0.135416666666667	0.999999999999989
DEK	12.1409887888029	368.238036634606	17	0.444242775399768	24.8780487804878	0.999901717406867	13	9	0.135416666666667	0.999999999999989
RNF144B	27.4730075050017	12.3757125188967	1	1.65278068240155	28	0.85241579986702	13	9	0.135416666666667	0.999999999999989
ID4	39.9329101679596	72.9105987254731	52	0.635483735462522	20	0.99887397596973	13	9	0.135416666666667	0.999999999999989
MBOAT1	23.9121862213245	14.7586179692695	52	2.95890064639107	20	0.380863214911857	13	9	0.135416666666667	0.999999999999989
E2F3	20.6060046169989	53.981507910322	9	2.43073949898647	26.3468634686347	0.563409177787233	13	9	0.135416666666667	0.999999999999989
CDKAL1	2.15733210051924	12.3928823025208	52	0.368267860845374	20	0.999975006812697	13	9	0.135416666666667	0.999999999999989
SOX4	32.5428305638249	484.139233017086	52	0.2917845095243	20	0.999995742309416	13	9	0.135416666666667	0.999999999999989
MRS2	24.2230943483088	10.5923074687479	52	1.07768645193092	20	0.97636084987175	13	9	0.135416666666667	0.999999999999989
TDP2	24.0454534687172	10.0869051180257	33	2.57099993521326	22.3824451410658	0.511229034983615	13	9	0.135416666666667	0.999999999999989
ACOT13	21.7909513989034	50.825654863959	52	1.41156726702035	20	0.919103092653663	13	9	0.135416666666667	0.999999999999989
C6orf62	11.6545849857702	70.2656269804011	1	0.732858514035766	28	0.997245653587089	13	9	0.135416666666667	0.999999999999989
GMNN	19.4652541588804	10.9499493882711	31	2.55532231157086	22.6666666666667	0.516953543219953	13	9	0.135416666666667	0.999999999999989
FAM65B	6.75440830680987e-05	90.5926116333891	11	1.58715597571984	25.9636363636364	0.872435398394711	13	9	0.135416666666667	0.999999999999989
CMAHP	32.0125308784608	4.44999565623925	1	1.29848321188904	28	0.943232102405588	13	9	0.135416666666667	0.999999999999989
LRRC16A	11.0531406961573	7.48394603443712	1	0.859054156426166	28	0.992973000543739	13	9	0.135416666666667	0.999999999999989
TRIM38	35.868722360209	51.0509449463605	9	1.19977452249115	26.3468634686347	0.960296524658174	13	9	0.135416666666667	0.999999999999989
HIST1H1C	16.4474784258784	58.536578182681	41	0.966141286108351	21.3134328358209	0.986570343136672	13	9	0.135416666666667	0.999999999999989
HFE	19.9983265020972	5.25047022764281	1	1.20453569425091	28	0.959558719503811	13	9	0.135416666666667	0.999999999999989
HIST1H4C	9.25488322205671	144.680267100156	1	2.52532445594364	28	0.52798800060695	13	9	0.135416666666667	0.999999999999989
HIST1H2BD	16.5752105021563	8.43648491325344	15	1.17155110185363	25.2296819787986	0.964495117006575	13	9	0.135416666666667	0.999999999999989
BTN3A2	47.9999324559169	18.4857759823491	52	1.14864583661965	20	0.967684599638413	13	9	0.135416666666667	0.999999999999989
BTN2A2	39.3960183943092	7.19776185353447	1	1.84818818537681	28	0.786191146540348	13	9	0.135416666666667	0.999999999999989
BTN3A1	24.2934771247465	19.1516079055228	52	1.38595105060251	20	0.924992623682906	13	9	0.135416666666667	0.999999999999989
BTN3A3	17.1933242132931	5.96288095467891	19	2.73743056923258	24.5360824742268	0.452472420531891	13	9	0.135416666666667	0.999999999999989
BTN2A1	27.7910282356681	16.2876144166755	52	0.319425542640621	20	0.999991455859657	13	9	0.135416666666667	0.999999999999989
HCG11	35.4602766326635	42.9017874741543	19	0.567564029925611	24.5360824742268	0.999463893531797	13	9	0.135416666666667	0.999999999999989
HMGN4	25.7055402448915	30.8473207104793	3	2.23941129251578	27.5675675675676	0.637123963907277	13	9	0.135416666666667	0.999999999999989
TRNAY7	32.044703794501	2.96093467369782	29	1.41805609023797	22.9581993569132	0.917572494134071	13	9	0.135416666666667	0.999999999999989
ABT1	27.7115872302007	47.1398159212379	1	2.10425550593339	28	0.689734369285432	13	9	0.135416666666667	0.999999999999989
ZNF322	24.2324718694316	19.6451001823478	1	1.65089226944925	28	0.853009472637703	13	9	0.135416666666667	0.999999999999989
HIST1H2BK	47.9999324559169	75.5573250966662	26	2.36331879067993	23.4098360655738	0.589143192259391	13	9	0.135416666666667	0.999999999999989
ZNF391	10.9647938836241	3.98431542215039	1	1.18374802316118	28	0.962717290385084	13	9	0.135416666666667	0.999999999999989
ZNF184	28.594482338518	3.93450173381635	1	0.315811813081024	28	0.999992167757745	13	9	0.135416666666667	0.999999999999989
ZSCAN16-AS1	37.0516061743505	41.5276664847038	5	1.42422164872905	27.148288973384	0.916103750244263	13	9	0.135416666666667	0.999999999999989
ZKSCAN8	45.8957160199777	14.5220271409875	52	0.145652213791165	20	0.999999984559675	13	9	0.135416666666667	0.999999999999989
TOB2P1	15.9106918825592	5.75960074592929	30	1.53107022602793	22.8115015974441	0.888486248636847	13	9	0.135416666666667	0.999999999999989
ZSCAN9	20.3151345959461	7.57804075053904	28	3.37874533165	23.1067961165049	0.268138077331721	13	9	0.135416666666667	0.999999999999989
ZKSCAN4	43.195117395349	21.5386591020202	52	0.447995414796398	20	0.999895632571333	13	9	0.135416666666667	0.999999999999989
NKAPL	12.5909318531008	21.0491121117439	1	0.88527132295674	28	0.991674874744936	13	9	0.135416666666667	0.999999999999989
ZSCAN26	5.7436347416919	9.11013204041824	52	1.3718460537179	20	0.928130583011425	13	9	0.135416666666667	0.999999999999989
PGBD1	23.6285993517566	8.11531779504386	1	2.4475445744299	28	0.557052322103626	13	9	0.135416666666667	0.999999999999989
ZKSCAN3	47.9999324559169	7.18738981255826	47	0.881052229002312	20.5763688760807	0.991894769149059	13	9	0.135416666666667	0.999999999999989
TRNAA40	8.79144284453547	6.15622505474021	1	1.57895464289003	28	0.874845494339356	13	9	0.135416666666667	0.999999999999989
TRIM27	6.75440830680987e-05	60.1533307723818	1	1.97501313442017	28	0.739312596491918	13	9	0.135416666666667	0.999999999999989
GABBR1	15.5548115237662	26.5920157814735	32	2.52870054947001	22.5236593059937	0.52674096319912	13	9	0.135416666666667	0.999999999999989
HLA-F	21.4198868287074	11.4715049919024	1	1.23618185658758	28	0.954436208639897	13	9	0.135416666666667	0.999999999999989
HLA-H	24.5367753118989	17.6169757769168	17	1.2648753004495	24.8780487804878	0.949461141985226	13	9	0.135416666666667	0.999999999999989
HLA-A	26.7990117337144	733.816283697325	6	2.00694593871492	26.9433962264151	0.727188948876824	13	9	0.135416666666667	0.999999999999989
ZNRD1-AS1	24.5299558869819	5.43466725517901	1	0.553400257230544	28	0.999547540415476	13	9	0.135416666666667	0.999999999999989
ZNRD1	27.7589948004982	18.9666425213631	1	2.25569820232946	28	0.630785159145711	13	9	0.135416666666667	0.999999999999989
PPP1R11	15.7132327136595	58.0775874508604	52	2.37038513210313	20	0.586430427797187	13	9	0.135416666666667	0.999999999999989
TRIM26	12.2531864764126	33.2725155485445	24	2.59231589865353	23.7209302325581	0.503494394736179	13	9	0.135416666666667	0.999999999999989
HCG18	12.6831311932566	13.729144530914	8	1.43491759002315	26.542750929368	0.913522671375863	13	9	0.135416666666667	0.999999999999989
TRIM39	31.9054972817911	8.20945321729202	52	1.28796883771217	20	0.945227542985869	13	9	0.135416666666667	0.999999999999989
HLA-E	28.5962482567555	315.805890107845	45	1.61276346472202	20.8163265306122	0.864776321719835	13	9	0.135416666666667	0.999999999999989
GNL1	36.6740743526396	80.5636670748603	13	2.55027168831478	25.5913978494624	0.518804017083048	13	9	0.135416666666667	0.999999999999989
PRR3	25.7224635728642	9.08594024379522	1	1.6003233309076	28	0.868522182533501	13	9	0.135416666666667	0.999999999999989
ABCF1	9.69767603361689	195.028179023495	1	2.46846449318282	28	0.549175207629064	13	9	0.135416666666667	0.999999999999989
PPP1R10	10.5101314730933	94.0581629511366	23	0.652696701360435	23.8795986622074	0.998663536287887	13	9	0.135416666666667	0.999999999999989
MRPS18B	16.0005153425906	217.659034993416	39	2.43031492054561	21.570996978852	0.563570105578326	13	9	0.135416666666667	0.999999999999989
ATAT1	47.9999384742548	14.5212212723016	18	1.15644722589009	24.7058823529412	0.966620023679869	13	9	0.135416666666667	0.999999999999989
C6orf136	18.4503151917207	12.1941851253183	37	0.79218858865651	21.8348623853211	0.99560520071491	13	9	0.135416666666667	0.999999999999989
DHX16	47.9999324559169	13.5672976918429	52	1.16360532691535	20	0.965623506313956	13	9	0.135416666666667	0.999999999999989
PPP1R18	32.0962661707644	88.8458181092729	36	0.952933923782094	21.9692307692308	0.987525881750642	13	9	0.135416666666667	0.999999999999989
NRM	47.9999324559169	11.8086119496345	52	1.6585085781124	20	0.850608954233349	13	9	0.135416666666667	0.999999999999989
MDC1	12.4502603764526	13.3830502967282	1	1.17129882598826	28	0.964531303391475	13	9	0.135416666666667	0.999999999999989
TUBB	6.75440830680987e-05	2417.90525001336	1	0.974349082568338	28	0.985951053357327	13	9	0.135416666666667	0.999999999999989
FLOT1	12.3751588227678	73.0567933832608	6	1.54950331573654	26.9433962264151	0.883323733605265	13	9	0.135416666666667	0.999999999999989
IER3	12.0365720933826	209.267084076141	19	2.03358849907113	24.5360824742268	0.717001035736404	13	9	0.135416666666667	0.999999999999989
DDR1	31.6750053684754	82.3099623671983	27	2.5094335064545	23.257328990228	0.533874729349299	13	9	0.135416666666667	0.999999999999989
GTF2H4	15.5445645280165	20.3659495232969	43	1.52616183610088	21.0619469026549	0.889841859926626	13	9	0.135416666666667	0.999999999999989
VARS2	7.55916397300355	11.8655227033188	1	0.755808156596992	28	0.996679498119566	13	9	0.135416666666667	0.999999999999989
CCHCR1	6.75440830680987e-05	19.09822376108	52	0.265455576364306	20	0.999997964787968	13	9	0.135416666666667	0.999999999999989
TCF19	19.7198580143997	7.46849078361908	52	1.01716967387164	20	0.982391113315062	13	9	0.135416666666667	0.999999999999989
HLA-C	27.2044583864317	322.11069705973	13	1.96637196720531	25.5913978494624	0.742574890299842	13	9	0.135416666666667	0.999999999999989
HLA-B	47.9999324559169	225.468123539327	27	2.45521147760726	23.257328990228	0.554160664003315	13	9	0.135416666666667	0.999999999999989
MICA	8.10286478877013	31.5019248070762	52	0.885328869008812	20	0.991671845699527	13	9	0.135416666666667	0.999999999999989
MICB	4.39467272184607e-05	10.360271468616	1	1.04361165633975	28	0.979905065915771	13	9	0.135416666666667	0.999999999999989
NFKBIL1	19.0443554875561	26.9721707520888	1	0.685424551049323	28	0.998178999533055	13	9	0.135416666666667	0.999999999999989
LTB	27.7632370774069	9.65321492968029	52	2.99790159035588	20	0.369103370923595	13	9	0.135416666666667	0.999999999999989
PRRC2A	31.6393295515311	31.7814607774135	52	0.879891236677303	20	0.991954525670655	13	9	0.135416666666667	0.999999999999989
BAG6	15.9730605805562	66.7896161258262	52	0.887101175352369	20	0.991578162144562	13	9	0.135416666666667	0.999999999999989
C6orf47	11.278224287855	39.2202666120635	1	3.01296190339795	28	0.3646325512286	13	9	0.135416666666667	0.999999999999989
GPANK1	15.5000909854851	34.3185399349979	10	1.28172774318516	26.1538461538462	0.946391894810787	13	9	0.135416666666667	0.999999999999989
CSNK2B	47.9999324559169	91.0877225365653	35	1.02630317810122	22.1052631578947	0.9815578935326	13	9	0.135416666666667	0.999999999999989
LY6G5C	27.7441110525369	10.3889404958177	37	1.80318032257535	21.8348623853211	0.802195596725849	13	9	0.135416666666667	0.999999999999989
ABHD16A	23.7913014363666	59.4660532742422	1	1.77815697586582	28	0.810918966153751	13	9	0.135416666666667	0.999999999999989
DDAH2	17.4253903765745	147.51864821024	42	0.878596043153783	21.186943620178	0.992020808207953	13	9	0.135416666666667	0.999999999999989
CLIC1	15.3741727258302	156.149086464915	4	0.366666861027991	27.3563218390805	0.999975804762189	13	9	0.135416666666667	0.999999999999989
VARS	6.75440830680987e-05	59.6721266675212	1	0.916315111769626	28	0.989920829763078	13	9	0.135416666666667	0.999999999999989
LSM2	19.9624008065806	53.3064928596989	27	4.40700166303812	23.257328990228	0.104523641604175	13	9	0.135416666666667	0.999999999999989
HSPA1A	27.5660040375516	152.491757068094	1	2.65631928121938	28	0.480626246595466	13	9	0.135416666666667	0.999999999999989
HSPA1B	27.672552786216	16.9831059666218	1	0.468666891996375	28	0.999856266568251	13	9	0.135416666666667	0.999999999999989
C6orf48	27.9196648832416	1105.40762171146	10	1.65800856833984	26.1538461538462	0.850767046414252	13	9	0.135416666666667	0.999999999999989
NEU1	24.4601267186007	68.5093080175832	1	0.575725698927993	28	0.999410316844606	13	9	0.135416666666667	0.999999999999989
EHMT2	33.2316891805821	20.7294664623181	29	2.77065055982703	22.9581993569132	0.441226340673971	13	9	0.135416666666667	0.999999999999989
C2	24.0483026673639	1.68533780128748	43	1.25011122680936	21.0619469026549	0.952060436150999	13	9	0.135416666666667	0.999999999999989
CFB	13.2069582125858	6.00773736552666	27	1.61572611913097	23.257328990228	0.863877345416641	13	9	0.135416666666667	0.999999999999989
NELFE	8.61901128592426	61.5091691308711	1	1.80562165309044	28	0.801337580400945	13	9	0.135416666666667	0.999999999999989
SKIV2L	47.9999324559169	65.3546260997988	1	0.25880624846231	28	0.999998333199312	13	9	0.135416666666667	0.999999999999989
DXO	24.5615460521839	19.8516466486887	11	2.52047484487882	25.9636363636364	0.529781554175094	13	9	0.135416666666667	0.999999999999989
ATF6B	34.3248832284099	16.4758985067467	52	0.553602992138793	20	0.999546422402491	13	9	0.135416666666667	0.999999999999989
FKBPL	23.1536802208567	11.7577461138504	18	0.9452769875307	24.7058823529412	0.988057138979248	13	9	0.135416666666667	0.999999999999989
PRRT1	17.1276251171058	6.99191260336863	52	0.197710239371212	20	0.999999807586121	13	9	0.135416666666667	0.999999999999989
PPT2	26.7363323189643	17.4113962688953	2	1.07550880913596	27.7821011673152	0.976599111853941	13	9	0.135416666666667	0.999999999999989
AGPAT1	24.3114761590897	48.4222134263995	34	1.84137146302324	22.2429906542056	0.788639577068866	13	9	0.135416666666667	0.999999999999989
RNF5	32.2017092568375	29.4100733569568	52	1.38990288431752	20	0.924100036330761	13	9	0.135416666666667	0.999999999999989
PBX2	19.0558484340488	17.3805228226281	1	1.97223571131064	28	0.7403620610246	13	9	0.135416666666667	0.999999999999989
HLA-DRA	47.9999324559169	6.20772921513017	52	1.88988464903336	20	0.771040660897574	13	9	0.135416666666667	0.999999999999989
HLA-DRB1	12.1839203949259	4.52869981603044	23	0.721314862537834	23.8795986622074	0.997500741167371	13	9	0.135416666666667	0.999999999999989
TAP2	24.3004924030355	81.7865368310703	1	3.51452780855198	28	0.238087475069165	13	9	0.135416666666667	0.999999999999989
PSMB8	27.5034882602687	65.1604220275403	1	2.03547457480294	28	0.7162775892088	13	9	0.135416666666667	0.999999999999989
TAP1	15.772212171952	6.18578785179322	22	0.493965649069851	24.040404040404	0.999792241391403	13	9	0.135416666666667	0.999999999999989
PSMB9	42.5301464956304	12.3169221459266	1	1.24764754459211	28	0.952486044016707	13	9	0.135416666666667	0.999999999999989
LOC100294145	22.0474804206702	8.29956347027553	52	1.49215515847791	20	0.899008960186159	13	9	0.135416666666667	0.999999999999989
HLA-DMA	28.2796660986029	4.96347188065217	1	0.582954886593123	28	0.99935934957058	13	9	0.135416666666667	0.999999999999989
BRD2	8.50888273477276	239.575071817905	12	1.13997398297014	25.7761732851986	0.968841788183323	13	9	0.135416666666667	0.999999999999989
HLA-DPA1	12.1864633053492	2.46933952234632	1	1.30560237146513	28	0.941856894341235	13	9	0.135416666666667	0.999999999999989
HLA-DPB1	46.0071423585775	4.56946949687145	52	2.15196269970506	20	0.671194273843759	13	9	0.135416666666667	0.999999999999989
RXRB	19.1286342172742	52.3173996291529	1	2.9922987919353	28	0.3707766376701	13	9	0.135416666666667	0.999999999999989
SLC39A7	6.75440830680987e-05	214.162255216248	1	1.46572727230621	28	0.905855597960192	13	9	0.135416666666667	0.999999999999989
RING1	23.8339367319901	41.8638760103075	52	2.19589885638647	20	0.654077275955772	13	9	0.135416666666667	0.999999999999989
VPS52	6.75440830680987e-05	22.440137001207	1	0.5183882752138	28	0.999709955532558	13	9	0.135416666666667	0.999999999999989
RPS18	27.3663270657614	1992.53969203612	9	2.52192890202072	26.3468634686347	0.529243517938884	13	9	0.135416666666667	0.999999999999989
B3GALT4	31.6662849775072	8.01534798795773	37	1.61170869281504	21.8348623853211	0.865095741575114	13	9	0.135416666666667	0.999999999999989
WDR46	6.75440830680987e-05	58.0193552337495	52	1.50866109332744	20	0.894608980904542	13	9	0.135416666666667	0.999999999999989
PFDN6	21.9545220915189	15.6473936623714	52	2.80477877635372	20	0.429852539975731	13	9	0.135416666666667	0.999999999999989
RGL2	37.8170202070327	16.740401166178	1	1.47800149376849	28	0.902706368047904	13	9	0.135416666666667	0.999999999999989
TAPBP	33.3509819384291	150.976734303286	31	1.89073759197151	22.6666666666667	0.770727785978194	13	9	0.135416666666667	0.999999999999989
ZBTB22	47.9999324559169	24.532305721373	26	1.20679196822311	23.4098360655738	0.95920608847747	13	9	0.135416666666667	0.999999999999989
DAXX	21.1217800177617	49.4277153181474	11	3.48865926531562	25.9636363636364	0.243582055381982	13	9	0.135416666666667	0.999999999999989
KIFC1	13.3020376812975	4.59034380733418	1	1.43285242553401	28	0.914024286763253	13	9	0.135416666666667	0.999999999999989
PHF1	26.830178085476	23.2681091548877	14	3.62941791741297	25.4092526690391	0.214951242288369	13	9	0.135416666666667	0.999999999999989
CUTA	7.18510878364596	218.914926674573	52	0.259814673260174	20	0.999998281307371	13	9	0.135416666666667	0.999999999999989
ZBTB9	12.2115383473331	6.14316262598235	52	0.697551381029161	20	0.997968255770401	13	9	0.135416666666667	0.999999999999989
BAK1	6.75440830680987e-05	20.7614744968878	5	0.689322122156464	27.148288973384	0.998113217602897	13	9	0.135416666666667	0.999999999999989
ITPR3	16.4558448794463	21.7284660526177	52	0.747108334529196	20	0.996903690025393	13	9	0.135416666666667	0.999999999999989
UQCC2	6.75440830680987e-05	56.3607544544081	51	1.33628342483792	20.112676056338	0.935707774492182	13	9	0.135416666666667	0.999999999999989
LEMD2	47.9999324559169	52.6349284262315	10	1.46375022092579	26.1538461538462	0.90635784563649	13	9	0.135416666666667	0.999999999999989
HMGA1	6.75440830680987e-05	90.7074921421473	37	1.17753137977895	21.8348623853211	0.963630367962184	13	9	0.135416666666667	0.999999999999989
C6orf1	9.97483896170371	50.6716306980182	42	1.47021295287642	21.186943620178	0.904710895495024	13	9	0.135416666666667	0.999999999999989
LOC102723521	39.9954749620068	59.7685688265597	1	2.07973191622162	28	0.699229949152151	13	9	0.135416666666667	0.999999999999989
RPS10	35.1207725582978	13.5340191202732	1	1.81041058672089	28	0.799651003240441	13	9	0.135416666666667	0.999999999999989
C6orf106	14.8801209825879	123.741815155476	52	1.87523579328259	20	0.77639619015717	13	9	0.135416666666667	0.999999999999989
LOC101929243	24.4445295657536	8.12345451444198	1	1.41308211486922	28	0.918747160438625	13	9	0.135416666666667	0.999999999999989
SNRPC	27.7481626217697	120.042234696987	20	1.79695938018794	24.3686006825939	0.804376483854479	13	9	0.135416666666667	0.999999999999989
UHRF1BP1	27.2129705812116	14.0126077528286	1	0.234026150512527	28	0.999999250223514	13	9	0.135416666666667	0.999999999999989
TAF11	32.875522921228	70.3752418337934	1	2.41230542181758	28	0.57041028739297	13	9	0.135416666666667	0.999999999999989
ANKS1A	31.947745981218	15.3583635270999	32	1.51729967311361	22.5236593059937	0.89226887394028	13	9	0.135416666666667	0.999999999999989
SCUBE3	9.59734065287743	24.8244511036111	1	1.0848052907338	28	0.975570572533206	13	9	0.135416666666667	0.999999999999989
ZNF76	24.3396231966249	34.5747226978236	1	1.24014030336161	28	0.953768611380842	13	9	0.135416666666667	0.999999999999989
PPARD	26.4984934375203	14.2414274109542	21	2.21668162109558	24.2033898305085	0.645977846142198	13	9	0.135416666666667	0.999999999999989
FANCE	6.75440830680987e-05	22.8615399211256	15	1.14660961735307	25.2296819787986	0.967958786118446	13	9	0.135416666666667	0.999999999999989
RPL10A	25.8469496663472	1070.69713103113	27	1.71025369306773	23.257328990228	0.833882848415264	13	9	0.135416666666667	0.999999999999989
TEAD3	16.4749051315276	19.5788757206292	9	0.940422393959954	26.3468634686347	0.988385474178891	13	9	0.135416666666667	0.999999999999989
FKBP5	31.9110621949957	48.396779614808	1	1.79828023478981	28	0.803914093205044	13	9	0.135416666666667	0.999999999999989
SRPK1	19.7560268979137	27.2103460354927	38	4.04865255990056	21.7021276595745	0.14649044989802	13	9	0.135416666666667	0.999999999999989
MAPK14	28.0058348123024	45.6964338693238	52	1.97504068508214	20	0.739302182084417	13	9	0.135416666666667	0.999999999999989
MAPK13	32.3718854127309	13.956714246158	41	1.87267142442963	21.3134328358209	0.777330147648268	13	9	0.135416666666667	0.999999999999989
BRPF3	40.9812440299387	22.4079398886418	44	1.30468800715004	20.9384164222874	0.94203461173221	13	9	0.135416666666667	0.999999999999989
KCTD20	12.91160546216	141.220518743993	16	1.80949422673509	25.0526315789474	0.799974084083434	13	9	0.135416666666667	0.999999999999989
STK38	12.5782152001712	256.573379758548	31	2.84618094755544	22.6666666666667	0.416305369891785	13	9	0.135416666666667	0.999999999999989
SRSF3	47.9999324559169	101.217033394582	30	1.69734648177413	22.8115015974441	0.838121087597576	13	9	0.135416666666667	0.999999999999989
CDKN1A	4.65976950568685	948.833883668109	1	1.49330788116936	28	0.898704744839904	13	9	0.135416666666667	0.999999999999989
PPIL1	39.5718207715533	23.3071577994339	51	0.789547050644477	20.112676056338	0.995691035722884	13	9	0.135416666666667	0.999999999999989
C6orf89	19.7747554939274	286.747503807826	52	1.10755502749451	20	0.972926826696679	13	9	0.135416666666667	0.999999999999989
PI16	3.72526924860172	63.7921989394306	9	0.795321806693057	26.3468634686347	0.995501723138093	13	9	0.135416666666667	0.999999999999989
MTCH1	6.75440830680987e-05	790.337341231521	1	1.26618563861488	28	0.949226408587272	13	9	0.135416666666667	0.999999999999989
PIM1	28.0706372087586	67.5775137285956	1	1.08201853167199	28	0.97588201845105	13	9	0.135416666666667	0.999999999999989
TBC1D22B	12.8303996684623	8.63477789292396	1	1.38916738245067	28	0.924266605282166	13	9	0.135416666666667	0.999999999999989
RNF8	7.9516573370836	36.1092132966275	1	1.02378782756901	28	0.981790020568623	13	9	0.135416666666667	0.999999999999989
CMTR1	6.75440830680987e-05	38.3452031937195	26	1.17260621612515	23.4098360655738	0.964343515099965	13	9	0.135416666666667	0.999999999999989
CCDC167	35.6926911926714	30.8593106573013	1	1.45032541419672	28	0.909731223812368	13	9	0.135416666666667	0.999999999999989
MDGA1	16.0025496122417	4.83494370871117	11	1.42148671461262	25.9636363636364	0.916756987301564	13	9	0.135416666666667	0.999999999999989
ZFAND3	27.9221764334323	176.897094850228	1	2.08605027185601	28	0.696786345669499	13	9	0.135416666666667	0.999999999999989
BTBD9	19.5786894550598	12.919273555472	24	1.01086743224211	23.7209302325581	0.982950603447817	13	9	0.135416666666667	0.999999999999989
GLO1	34.8594649038719	71.4875428562516	52	0.306412416053935	20	0.999993788356487	13	9	0.135416666666667	0.999999999999989
SAYSD1	27.5796509121378	32.075402159124	1	1.26828458613206	28	0.948849030084251	13	9	0.135416666666667	0.999999999999989
KIF6	47.3369190380909	11.2690574577884	52	0.450484514410059	20	0.999891427421061	13	9	0.135416666666667	0.999999999999989
DAAM2	13.6352574424669	30.5054460744469	19	3.19303024000751	24.5360824742268	0.314236003943921	13	9	0.135416666666667	0.999999999999989
MOCS1	33.406357287873	12.915026931472	1	1.45636915255498	28	0.9082205682606	13	9	0.135416666666667	0.999999999999989
OARD1	24.1481865977966	15.4735102421807	4	1.63818545440242	27.3563218390805	0.856977836252952	13	9	0.135416666666667	0.999999999999989
NFYA	18.9574255948603	7.5592762082351	30	0.792561293135989	22.8115015974441	0.995592986836436	13	9	0.135416666666667	0.999999999999989
TFEB	32.1047102072645	7.94793856433	38	0.843179718947584	21.7021276595745	0.993682552669143	13	9	0.135416666666667	0.999999999999989
TOMM6	39.0589749904847	164.949039487205	1	0.805032480154283	28	0.995169330644043	13	9	0.135416666666667	0.999999999999989
USP49	47.9999324559169	8.49355748769523	52	2.2226190907532	20	0.643664403122837	13	9	0.135416666666667	0.999999999999989
MED20	16.3503041118066	13.4123292326768	33	1.07049551430529	22.3824451410658	0.977141461915972	13	9	0.135416666666667	0.999999999999989
BYSL	18.3739181355443	26.0330138482356	39	1.9290837153042	21.570996978852	0.756550408002526	13	9	0.135416666666667	0.999999999999989
CCND3	6.75440830680987e-05	162.645281528542	4	1.30477393908884	27.3563218390805	0.94201792352569	13	9	0.135416666666667	0.999999999999989
TAF8	35.7113946786281	14.130851499782	52	1.98703619419029	20	0.734760046360257	13	9	0.135416666666667	0.999999999999989
C6orf132	4.15343714952332	39.0319052577766	10	1.28925491681399	26.1538461538462	0.944985748868699	13	9	0.135416666666667	0.999999999999989
MRPS10	10.0609284342267	79.7707809666863	3	2.78141498807825	27.5675675675676	0.437619030342081	13	9	0.135416666666667	0.999999999999989
TRERF1	20.9810377049566	3.786791159755	14	1.71409209069889	25.4092526690391	0.832614291306591	13	9	0.135416666666667	0.999999999999989
UBR2	5.90400485320216	40.7497999755378	52	0.679038749721013	20	0.998282898527236	13	9	0.135416666666667	0.999999999999989
TBCC	16.064445899626	52.6907854720656	51	1.2216900910309	20.112676056338	0.956829238994474	13	9	0.135416666666667	0.999999999999989
GLTSCR1L	24.6106436846249	24.5912326420373	11	3.01639480554278	25.9636363636364	0.36361895549941	13	9	0.135416666666667	0.999999999999989
RPL7L1	10.9279875822277	156.303257908344	21	1.35665334542816	24.2033898305085	0.931426443654047	13	9	0.135416666666667	0.999999999999989
C6orf226	47.9999324559169	41.8930536844936	1	1.33802510596082	28	0.935347896103134	13	9	0.135416666666667	0.999999999999989
CNPY3	6.75440830680987e-05	36.3306474232157	52	1.42006928797326	20	0.917094455177178	13	9	0.135416666666667	0.999999999999989
PEX6	12.5724137647261	25.7022746598994	18	2.76400695175136	24.7058823529412	0.443461760372999	13	9	0.135416666666667	0.999999999999989
MEA1	31.0072331371095	23.9174749428273	1	1.30367888605625	28	0.942230373470741	13	9	0.135416666666667	0.999999999999989
PPP2R5D	6.75440830680987e-05	18.9418792279709	35	1.23690051504805	22.1052631578947	0.954315450851703	13	9	0.135416666666667	0.999999999999989
KLHDC3	27.3728100210788	51.7652171046185	2	1.24684652515591	27.7821011673152	0.952623921502326	13	9	0.135416666666667	0.999999999999989
RRP36	32.0039048460195	33.3553019051951	1	1.268912982573	28	0.948735718964062	13	9	0.135416666666667	0.999999999999989
CUL7	20.0978186936579	16.0542429551681	1	0.246686073263614	28	0.999998859480864	13	9	0.135416666666667	0.999999999999989
MRPL2	25.5326429947884	38.8582164443779	35	3.40035041109164	22.1052631578947	0.263154419525715	13	9	0.135416666666667	0.999999999999989
KLC4	8.7544841312576	11.1629340594667	1	1.52893995589002	28	0.889075584726878	13	9	0.135416666666667	0.999999999999989
PTK7	6.75440830680987e-05	189.105094878983	20	0.270951660580482	24.3686006825939	0.999997609725582	13	9	0.135416666666667	0.999999999999989
SRF	26.0295007409935	462.266249090964	1	2.56696995555295	28	0.51269768468717	13	9	0.135416666666667	0.999999999999989
CUL9	22.5724335393726	16.3057755334012	1	0.73529808935237	28	0.997189272929704	13	9	0.135416666666667	0.999999999999989
DNPH1	27.401055730523	90.5787739329443	12	1.97498669661737	25.7761732851986	0.739322590150314	13	9	0.135416666666667	0.999999999999989
ZNF318	21.026728089238	21.8467360866739	1	0.113728005047113	28	0.99999999808287	13	9	0.135416666666667	0.999999999999989
ABCC10	6.75440830680987e-05	14.9746643899795	21	1.98880283450172	24.2033898305085	0.734089830789416	13	9	0.135416666666667	0.999999999999989
TJAP1	28.7357498753095	19.7945304302308	1	1.23622980412388	28	0.954428158051367	13	9	0.135416666666667	0.999999999999989
LRRC73	10.8202055262722	6.76531476295937	35	2.33683407781678	22.1052631578947	0.599338495103468	13	9	0.135416666666667	0.999999999999989
YIPF3	6.75440830680987e-05	123.952036814291	34	0.354808220156511	22.2429906542056	0.999981075985484	13	9	0.135416666666667	0.999999999999989
POLR1C	24.4447114995427	22.1274683312601	52	2.37040867344224	20	0.586421395839682	13	9	0.135416666666667	0.999999999999989
XPO5	27.281577274644	48.2997691713447	1	2.6517936747682	28	0.482224979874307	13	9	0.135416666666667	0.999999999999989
POLH	35.8096518853682	104.885269017917	1	0.869010721860247	28	0.992498973018753	13	9	0.135416666666667	0.999999999999989
GTPBP2	27.9967066676048	9.30265347807945	52	0.744887199317669	20	0.996959024971011	13	9	0.135416666666667	0.999999999999989
MAD2L1BP	47.9999324559169	16.5672714306027	20	0.817957038231891	24.3686006825939	0.99469870891767	13	9	0.135416666666667	0.999999999999989
MRPS18A	9.27907692118339	48.027199032152	1	0.944581158283639	28	0.988104602764072	13	9	0.135416666666667	0.999999999999989
VEGFA	16.1788310140701	38.6568238176399	52	1.35652385690098	20	0.9314541583062	13	9	0.135416666666667	0.999999999999989
MRPL14	24.1836209963682	51.5870163102063	40	1.80976321897523	21.4414414414414	0.799879262910074	13	9	0.135416666666667	0.999999999999989
TMEM63B	17.255959044452	17.4440967710642	10	1.96600071312711	26.1538461538462	0.74271486161109	13	9	0.135416666666667	0.999999999999989
SLC29A1	28.4540447640503	13.863182259461	52	1.34341267937145	20	0.934227345174348	13	9	0.135416666666667	0.999999999999989
HSP90AB1	5.05809612944284	1358.51829910372	1	1.45258347753976	28	0.909168351957281	13	9	0.135416666666667	0.999999999999989
SLC35B2	25.6159847378859	15.0492923414484	29	1.73920628945788	22.9581993569132	0.824224450689155	13	9	0.135416666666667	0.999999999999989
NFKBIE	25.6374649620368	3.08166384617942	4	1.03960699945726	27.3563218390805	0.980296166655352	13	9	0.135416666666667	0.999999999999989
AARS2	10.384242557477	11.4867502621441	1	0.815239400560236	28	0.994800400818381	13	9	0.135416666666667	0.999999999999989
CDC5L	23.8043264724515	55.7291533136459	52	0.656293562856126	20	0.998615893065815	13	9	0.135416666666667	0.999999999999989
SUPT3H	19.7994312727546	10.7753555321817	31	1.68700802672439	22.6666666666667	0.841484729721411	13	9	0.135416666666667	0.999999999999989
RUNX2	18.897379843004	19.8296456125033	1	3.32547574786305	28	0.280759556014316	13	9	0.135416666666667	0.999999999999989
ENPP4	23.6421776146644	1.78686650149071	1	2.16128733459918	28	0.667563491525666	13	9	0.135416666666667	0.999999999999989
RCAN2	44.4677171504296	155.915206982614	12	1.74419134794469	25.7761732851986	0.822541015454061	13	9	0.135416666666667	0.999999999999989
SLC25A27	38.2020473751864	4.88698903741114	12	0.859223941122087	25.7761732851986	0.992965107288894	13	9	0.135416666666667	0.999999999999989
TNFRSF21	23.9142542131911	35.6168563697818	41	1.40721255894348	21.3134328358209	0.920121547704676	13	9	0.135416666666667	0.999999999999989
CD2AP	5.97189910341461e-05	23.7254496516721	52	0.848840682102746	20	0.993435914534026	13	9	0.135416666666667	0.999999999999989
PTCHD4	24.8814832278255	8.68142847679908	18	3.20433519175777	24.7058823529412	0.311260525575498	13	9	0.135416666666667	0.999999999999989
MUT	16.0285008938629	19.8053661943601	1	2.72670862385011	28	0.456138244270464	13	9	0.135416666666667	0.999999999999989
CENPQ	27.9406743094792	4.48366923765996	52	1.86682629699204	20	0.779454907983729	13	9	0.135416666666667	0.999999999999989
MCM3	33.2051205723266	27.968981871054	1	3.18655009421471	28	0.315951595486948	13	9	0.135416666666667	0.999999999999989
PAQR8	28.1017258116373	8.16181684899762	19	1.80465489782977	24.5360824742268	0.801677495025865	13	9	0.135416666666667	0.999999999999989
EFHC1	33.3698580806557	10.8733797507316	26	1.39187824934882	23.4098360655738	0.923651672567383	13	9	0.135416666666667	0.999999999999989
TRAM2	24.8150574445339	548.56094881101	1	2.9233206196362	28	0.391819026905917	13	9	0.135416666666667	0.999999999999989
TRAM2-AS1	30.5969703043836	19.5695506362056	20	0.988276672439654	24.3686006825939	0.984854546663603	13	9	0.135416666666667	0.999999999999989
LOC730101	9.25172827379405	4.1575525734599	1	1.94097993929582	28	0.752110636773622	13	9	0.135416666666667	0.999999999999989
TMEM14A	27.7551046457975	22.5513315651939	52	2.15255852938739	20	0.670962321565964	13	9	0.135416666666667	0.999999999999989
GSTA4	38.130236452435	41.7708475114721	11	0.244156218846678	25.9636363636364	0.999998949119988	13	9	0.135416666666667	0.999999999999989
ICK	13.6211952032542	12.6705185959086	2	1.05135016250102	27.7821011673152	0.979134325371883	13	9	0.135416666666667	0.999999999999989
FBXO9	28.0159340845555	74.760152934239	52	1.66847201973235	20	0.847444277471431	13	9	0.135416666666667	0.999999999999989
ELOVL5	27.7546889940531	75.7194763803608	7	3.33091490772843	26.7415730337079	0.279448906852839	13	9	0.135416666666667	0.999999999999989
GCLC	32.8087021052518	9.12986496833294	5	0.433455840877714	27.148288973384	0.999917597350918	13	9	0.135416666666667	0.999999999999989
DST	8.81012338793023	325.90083159315	3	1.04755049313756	27.5675675675676	0.979515242107995	13	9	0.135416666666667	0.999999999999989
BEND6	23.1679608266651	44.6973121050195	1	3.52917393110297	28	0.235023746355106	13	9	0.135416666666667	0.999999999999989
KIAA1586	20.7907308421094	15.2301802505031	52	2.96876376517701	20	0.377864487270607	13	9	0.135416666666667	0.999999999999989
ZNF451	15.3911041604396	67.950541602407	1	1.0777605107877	28	0.976352718272453	13	9	0.135416666666667	0.999999999999989
BAG2	16.5128417593403	30.4268924406803	1	1.91553737412264	28	0.761582873151247	13	9	0.135416666666667	0.999999999999989
RAB23	28.0708281136463	49.0267539661954	21	2.45705606016494	24.2033898305085	0.553465776438924	13	9	0.135416666666667	0.999999999999989
PRIM2	47.9999526816962	4.95164211515952	52	0.826215841204756	20	0.994380529074191	13	9	0.135416666666667	0.999999999999989
PTP4A1	6.75440830680987e-05	340.271456414109	8	1.77391290991757	26.542750929368	0.812385262015616	13	9	0.135416666666667	0.999999999999989
PHF3	12.8978692438841	98.1478083496634	51	0.738838543164188	20.112676056338	0.997105878098754	13	9	0.135416666666667	0.999999999999989
LMBRD1	24.8959982586718	42.3970861513701	1	2.12284700589495	28	0.682518068423379	13	9	0.135416666666667	0.999999999999989
FAM135A	43.0359820654875	7.87129143898621	1	0.716974027588851	28	0.997591795393106	13	9	0.135416666666667	0.999999999999989
SMAP1	31.497447663267	31.6507476669987	23	2.17137377486931	23.8795986622074	0.663634515362463	13	9	0.135416666666667	0.999999999999989
OGFRL1	25.614168104879	13.402580388391	4	2.79559924640337	27.3563218390805	0.432893605598399	13	9	0.135416666666667	0.999999999999989
RIMS1	18.8812132764506	64.522633653015	19	0.684181421780801	24.5360824742268	0.998199600091893	13	9	0.135416666666667	0.999999999999989
KHDC1	40.1829792391969	11.7423937260484	52	1.24785195911066	20	0.952450819298442	13	9	0.135416666666667	0.999999999999989
MTO1	22.2439733397493	8.4978149543967	52	0.293604828791052	20	0.9999955321503	13	9	0.135416666666667	0.999999999999989
EEF1A1	38.9423046714167	131.444276830965	1	1.40525012617937	28	0.920578209512392	13	9	0.135416666666667	0.999999999999989
SLC17A5	30.9893638299299	85.1071072931344	1	1.84717606834407	28	0.786555206984407	13	9	0.135416666666667	0.999999999999989
CD109	26.8159120121619	151.680197126238	1	1.00355416522503	28	0.983584225348473	13	9	0.135416666666667	0.999999999999989
COL12A1	24.7936882894526	1384.6529175679	1	0.295001020498188	28	0.99999536503447	13	9	0.135416666666667	0.999999999999989
COX7A2	27.844361565498	251.680016649747	17	2.42325223788759	24.8780487804878	0.566249338441383	13	9	0.135416666666667	0.999999999999989
TMEM30A	27.0553580064705	337.116334565253	1	2.05053716753629	28	0.7104903933654	13	9	0.135416666666667	0.999999999999989
SENP6	18.9354245135597	45.3875375670048	28	1.86433449765888	23.1067961165049	0.780358961207971	13	9	0.135416666666667	0.999999999999989
MYO6	28.0047373607033	97.4717020768631	29	0.314967101729339	22.9581993569132	0.999992326707939	13	9	0.135416666666667	0.999999999999989
PHIP	36.5696950428227	68.475769188422	6	2.07097270416423	26.9433962264151	0.702613882025519	13	9	0.135416666666667	0.999999999999989
HMGN3	28.0065304567551	32.8535867287519	52	3.49026910451963	20	0.243236998430512	13	9	0.135416666666667	0.999999999999989
LCA5	19.5819670645428	15.9580190110374	27	0.822998572601383	23.257328990228	0.994506127161511	13	9	0.135416666666667	0.999999999999989
ELOVL4	10.1948096843328	5.76408116596044	50	0.451529240582096	20.2266288951841	0.999889621243846	13	9	0.135416666666667	0.999999999999989
BCKDHB	26.236527779197	5.2020041080872	1	0.441294327318581	28	0.999906289828375	13	9	0.135416666666667	0.999999999999989
FAM46A	19.4619393216347	57.6758408382959	6	0.76774468979692	26.9433962264151	0.996351985150737	13	9	0.135416666666667	0.999999999999989
IBTK	2.29836374334594	110.472937956561	52	1.24891019126207	20	0.952268208800254	13	9	0.135416666666667	0.999999999999989
TPBG	24.6101459722187	17.9709226544729	1	2.54111222186561	28	0.522167588964961	13	9	0.135416666666667	0.999999999999989
DOPEY1	36.7422874458763	6.53677148147443	4	1.57819581409578	27.3563218390805	0.875067419994579	13	9	0.135416666666667	0.999999999999989
PGM3	29.4756358458867	23.6553070486351	5	2.35608493193233	27.148288973384	0.591923621795879	13	9	0.135416666666667	0.999999999999989
RWDD2A	24.196546110056	4.59024283032167	52	1.38778432133713	20	0.924579277514653	13	9	0.135416666666667	0.999999999999989
ME1	42.2607370274793	32.7061802237544	7	1.46100171402114	26.7415730337079	0.907053752657763	13	9	0.135416666666667	0.999999999999989
CYB5R4	22.2094912088184	6.64667858121937	52	2.56330467555824	20	0.514035148683018	13	9	0.135416666666667	0.999999999999989
KIAA1009	33.9756027494686	24.8424802179064	25	1.23458499349565	23.5643564356436	0.954703826877428	13	9	0.135416666666667	0.999999999999989
TBX18	23.549301907409	6.2494964431146	46	0.589562387358396	20.695652173913	0.999309734942885	13	9	0.135416666666667	0.999999999999989
NT5E	6.75440830680987e-05	78.4399182001953	47	1.38504845786458	20.5763688760807	0.925195667049385	13	9	0.135416666666667	0.999999999999989
SNX14	28.1071801209308	47.4778312908078	7	1.38257531157225	26.7415730337079	0.925750446934706	13	9	0.135416666666667	0.999999999999989
SYNCRIP	24.3435332895754	158.603153660274	11	2.44273879976521	25.9636363636364	0.558867624699438	13	9	0.135416666666667	0.999999999999989
SNHG5	27.6818617268617	885.564958809959	8	1.45137630083662	26.542750929368	0.909469496043471	13	9	0.135416666666667	0.999999999999989
SNORD50A	8.73637274783619	18.1137385098892	52	0.249592646717148	20	0.99999874847002	13	9	0.135416666666667	0.999999999999989
ZNF292	31.7434226285753	47.6290067998507	27	1.90751920861518	23.257328990228	0.764549484665643	13	9	0.135416666666667	0.999999999999989
SMIM8	23.9970611086187	4.42441618752596	1	1.57533119402127	28	0.875903561354946	13	9	0.135416666666667	0.999999999999989
SLC35A1	12.281919213728	21.336803635205	1	1.02531113997805	28	0.981649685372358	13	9	0.135416666666667	0.999999999999989
RARS2	1.42064512766684	58.0354142782912	1	0.89572470500515	28	0.991111313515255	13	9	0.135416666666667	0.999999999999989
ORC3	24.052301119096	10.9844770827785	52	1.91623541404271	20	0.761324173755216	13	9	0.135416666666667	0.999999999999989
AKIRIN2	15.2882004128109	30.2727350251457	38	1.3646788411196	21.7021276595745	0.929696312667996	13	9	0.135416666666667	0.999999999999989
RNGTT	5.21779019744363	16.1419700036305	11	0.897318791738148	25.9636363636364	0.99102299439628	13	9	0.135416666666667	0.999999999999989
PNRC1	28.144834148545	71.6223374041247	14	0.962287895047144	25.4092526690391	0.986854313798829	13	9	0.135416666666667	0.999999999999989
PM20D2	18.5146843656618	5.59963226947839	40	4.68735376904088	21.4414414414414	0.0799096529828585	13	9	0.135416666666667	0.999999999999989
UBE2J1	23.2590510110938	67.9729641932716	35	2.99999001580303	22.1052631578947	0.368481054386199	13	9	0.135416666666667	0.999999999999989
ANKRD6	12.6045208947126	9.2559787040684	34	1.71334162071179	22.2429906542056	0.832862606588023	13	9	0.135416666666667	0.999999999999989
LYRM2	12.5060754864444	121.036355957459	20	1.46648492936681	24.3686006825939	0.905662754112264	13	9	0.135416666666667	0.999999999999989
MDN1	10.7553653098514	51.6625192674466	52	1.92311989980804	20	0.758769075110319	13	9	0.135416666666667	0.999999999999989
CASP8AP2	27.8914479495508	22.964286259703	14	0.779929367145507	25.4092526690391	0.995992894017674	13	9	0.135416666666667	0.999999999999989
MAP3K7	24.5640014922384	73.2271238305667	1	0.476094120562381	28	0.999839439754625	13	9	0.135416666666667	0.999999999999989
MANEA	20.2870790833872	6.43319731458535	48	1.08559361160846	20.458452722063	0.975481983008236	13	9	0.135416666666667	0.999999999999989
UFL1	3.26286274413154	42.3805079655676	16	0.662395564543717	25.0526315789474	0.998532024285702	13	9	0.135416666666667	0.999999999999989
NDUFAF4	27.8239052276991	10.8598936717738	15	1.58366867448429	25.2296819787986	0.873462776236507	13	9	0.135416666666667	0.999999999999989
FBXL4	17.8116891829526	12.9360614001481	52	2.43784011497329	20	0.560720164248015	13	9	0.135416666666667	0.999999999999989
COQ3	47.9999324559169	8.06118742924318	1	0.96567993123833	28	0.986604568908606	13	9	0.135416666666667	0.999999999999989
PNISR	13.0191170870245	220.666364605347	24	1.91384690601921	23.7209302325581	0.762209088875094	13	9	0.135416666666667	0.999999999999989
USP45	9.78071370334099	6.59958028449711	1	2.99424714220275	28	0.370194150782006	13	9	0.135416666666667	0.999999999999989
TSTD3	24.2158991810944	9.88033110299861	1	0.704148453310998	28	0.997845917887781	13	9	0.135416666666667	0.999999999999989
CCNC	28.3912616314172	40.4451073438882	1	0.303298270771241	28	0.999994258095021	13	9	0.135416666666667	0.999999999999989
SIM1	19.5212977157777	11.9739531799614	1	0.989093290891631	28	0.984788447599099	13	9	0.135416666666667	0.999999999999989
ASCC3	6.75440830680987e-05	64.7253938282687	1	0.852747253420075	28	0.993261603478047	13	9	0.135416666666667	0.999999999999989
HACE1	12.5930583616677	3.43227894644559	4	2.97299292165781	27.3563218390805	0.376583796786474	13	9	0.135416666666667	0.999999999999989
BVES	22.6826080332253	15.1108981224534	52	2.14422932713516	20	0.674204128652941	13	9	0.135416666666667	0.999999999999989
POPDC3	27.734054287569	24.6807644154606	34	0.33557050700627	22.2429906542056	0.999987567390106	13	9	0.135416666666667	0.999999999999989
PREP	27.8018409677224	22.2033174227661	36	2.34432427377282	21.9692307692308	0.596450898233532	13	9	0.135416666666667	0.999999999999989
PRDM1	20.5421364641956	2.80604264757537	33	2.56568903233513	22.3824451410658	0.513164908848206	13	9	0.135416666666667	0.999999999999989
ATG5	39.5800921458257	17.7564546505909	11	0.613146170392834	25.9636363636364	0.99910705317763	13	9	0.135416666666667	0.999999999999989
AIM1	12.6761839092659	30.6498310550103	1	3.07410813713174	28	0.346885278912626	13	9	0.135416666666667	0.999999999999989
RTN4IP1	4.08547244247172	4.56557005888336	1	1.38226039873987	28	0.925820923616137	13	9	0.135416666666667	0.999999999999989
QRSL1	17.7070629724175	13.6725412815302	15	1.91989656208269	25.2296819787986	0.759966200962564	13	9	0.135416666666667	0.999999999999989
C6orf203	28.0458401723349	45.5225624534351	21	0.128208460091949	24.2033898305085	0.999999994711095	13	9	0.135416666666667	0.999999999999989
PDSS2	10.026402957	19.6687485279368	1	1.65072507641775	28	0.85306198570322	13	9	0.135416666666667	0.999999999999989
SOBP	23.1360934554433	5.35193776955916	1	0.70370410656408	28	0.997854333087115	13	9	0.135416666666667	0.999999999999989
SEC63	8.54580750428241	285.301924417974	52	0.334610553559961	20	0.999987834318525	13	9	0.135416666666667	0.999999999999989
OSTM1	29.6942307096332	47.057034031369	52	0.517012689687187	20	0.999715202423336	13	9	0.135416666666667	0.999999999999989
SNX3	4.97544616050181	154.499874867551	1	0.628508034159322	28	0.998951396062395	13	9	0.135416666666667	0.999999999999989
LACE1	36.6395719862433	4.16395873482791	52	1.33376199401266	20	0.936226716532096	13	9	0.135416666666667	0.999999999999989
FOXO3	31.9155834202434	125.037835110135	1	0.78251239991825	28	0.995913448043334	13	9	0.135416666666667	0.999999999999989
SESN1	26.8745734243838	17.1203788939855	1	1.10336838167931	28	0.973427001083593	13	9	0.135416666666667	0.999999999999989
CEP57L1	27.8570297575718	6.3869939029014	52	0.538118803909202	20	0.999625638734724	13	9	0.135416666666667	0.999999999999989
CD164	26.4387395771231	93.1698593650662	1	3.25315898153425	28	0.298664223835566	13	9	0.135416666666667	0.999999999999989
SMPD2	20.7476518305198	11.332513591833	1	1.53685908427597	28	0.886877109861913	13	9	0.135416666666667	0.999999999999989
MICAL1	9.64426114725943	67.9671666464559	1	1.4801562407863	28	0.902148016533405	13	9	0.135416666666667	0.999999999999989
ZBTB24	36.9939254110691	18.6145072776879	4	3.35400772387579	27.3563218390805	0.273939973687475	13	9	0.135416666666667	0.999999999999989
AK9	33.5426488945748	4.50962668050709	1	0.972407297092452	28	0.986099348156198	13	9	0.135416666666667	0.999999999999989
FIG4	17.2974431539388	10.6560901872392	38	1.69620295150051	21.7021276595745	0.838494511960226	13	9	0.135416666666667	0.999999999999989
WASF1	24.330477984325	25.1148362288328	1	0.791785349130291	28	0.995618386467322	13	9	0.135416666666667	0.999999999999989
CDC40	12.68575543849	26.6951788477846	1	0.893104534872509	28	0.991255105297478	13	9	0.135416666666667	0.999999999999989
CDK19	12.899121774524	30.4295273140982	52	2.11595333813989	20	0.68519538750768	13	9	0.135416666666667	0.999999999999989
AMD1	44.4489100539198	36.646544474889	47	1.31251358115045	20.5763688760807	0.940503237050684	13	9	0.135416666666667	0.999999999999989
GTF3C6	27.0750016517685	61.6819413751969	52	1.72933327897051	20	0.827541040562349	13	9	0.135416666666667	0.999999999999989
RPF2	15.642444566319	44.1844227113618	1	1.10490146180366	28	0.973244564507375	13	9	0.135416666666667	0.999999999999989
REV3L	47.9999324559169	224.501453132683	13	0.712309305952778	25.5913978494624	0.997686764630108	13	9	0.135416666666667	0.999999999999989
TRAF3IP2-AS1	47.9999322803377	10.5224757313141	51	1.61394676777135	20.112676056338	0.864417580522882	13	9	0.135416666666667	0.999999999999989
TRAF3IP2	25.9917583517049	51.2541019999042	1	1.95564513212756	28	0.74661272011524	13	9	0.135416666666667	0.999999999999989
FYN	24.7965025185311	39.0260229420533	18	2.07063421748607	24.7058823529412	0.702744559688477	13	9	0.135416666666667	0.999999999999989
TUBE1	23.3408230935795	17.9850573739454	1	1.50828253248137	28	0.894710945965595	13	9	0.135416666666667	0.999999999999989
FAM229B	24.0886250652737	26.4862140020081	1	2.04573353854097	28	0.712337797045654	13	9	0.135416666666667	0.999999999999989
LAMA4	43.3833313468324	275.292068703685	10	1.70950131461919	26.1538461538462	0.834131067401597	13	9	0.135416666666667	0.999999999999989
MARCKS	26.3448562622615	960.305947269795	52	0.441716836754056	20	0.999905645622509	13	9	0.135416666666667	0.999999999999989
HDAC2	15.9314252460261	73.8368876159412	38	1.33155843991745	21.7021276595745	0.9366782453214	13	9	0.135416666666667	0.999999999999989
NT5DC1	19.520425028988	6.88721448500058	1	2.59564344952772	28	0.502292147916956	13	9	0.135416666666667	0.999999999999989
COL10A1	47.9999324559169	18.9776163550697	37	2.05885923091552	21.8348623853211	0.70728607480738	13	9	0.135416666666667	0.999999999999989
TSPYL4	23.8707648691939	21.3443705522103	1	2.62641052957273	28	0.491244199455429	13	9	0.135416666666667	0.999999999999989
TSPYL1	25.607025708512	35.2785664624906	52	0.538852282644098	20	0.999622158627026	13	9	0.135416666666667	0.999999999999989
DSE	19.4071598991938	86.4162866056838	1	2.10571206383713	28	0.689169502139111	13	9	0.135416666666667	0.999999999999989
FAM26E	30.4134443437004	37.1085372482146	24	1.66987126510353	23.7209302325581	0.846997647893412	13	9	0.135416666666667	0.999999999999989
RWDD1	27.2275661495503	204.907900961578	16	2.23566602856799	25.0526315789474	0.638582346672908	13	9	0.135416666666667	0.999999999999989
KPNA5	44.6151931734975	21.4016508178041	1	0.811223699565713	28	0.994947981749648	13	9	0.135416666666667	0.999999999999989
DCBLD1	6.75440830680987e-05	111.945028192889	9	0.925124461271375	26.3468634686347	0.989377870335906	13	9	0.135416666666667	0.999999999999989
GOPC	6.75440830680987e-05	150.461996045674	11	1.2178261472107	25.9636363636364	0.957453786753398	13	9	0.135416666666667	0.999999999999989
NUS1	40.7177804354249	11.2581317857007	1	0.620476808421664	28	0.99903524624475	13	9	0.135416666666667	0.999999999999989
CEP85L	7.49074899468606e-05	24.3744592332719	52	0.497570402850784	20	0.999781468516572	13	9	0.135416666666667	0.999999999999989
ASF1A	20.33335957098	7.8358390714132	39	3.18823641498935	21.570996978852	0.315504446647334	13	9	0.135416666666667	0.999999999999989
MAN1A1	42.5205088374644	23.1948191310081	8	0.890862085473759	26.542750929368	0.991376815939027	13	9	0.135416666666667	0.999999999999989
TBC1D32	30.1400856973247	5.61688734517676	41	2.21271802161456	21.3134328358209	0.647522372086215	13	9	0.135416666666667	0.999999999999989
GJA1	47.9999324559169	183.830098267805	7	1.95137235208008	26.7415730337079	0.748217297940954	13	9	0.135416666666667	0.999999999999989
HSF2	13.0765005505485	76.5283100623908	38	0.787814822832159	21.7021276595745	0.995746631848256	13	9	0.135416666666667	0.999999999999989
SERINC1	12.959769920732	176.111278799113	9	1.73552982658604	26.3468634686347	0.825462199317898	13	9	0.135416666666667	0.999999999999989
SMPDL3A	28.0081357706149	8.5343332968603	1	0.367770224827203	28	0.999975257169305	13	9	0.135416666666667	0.999999999999989
RNF217	27.5447197777684	39.9117154903022	5	2.83539304345289	27.148288973384	0.419808428354432	13	9	0.135416666666667	0.999999999999989
TPD52L1	31.6007611794952	73.4792800830046	52	0.875114075462206	20	0.992197016896214	13	9	0.135416666666667	0.999999999999989
HDDC2	23.6268752115849	86.3735616412086	14	2.87008392251259	25.4092526690391	0.40861177466168	13	9	0.135416666666667	0.999999999999989
NCOA7	12.4386154303182	43.0900496712124	16	2.93277850201942	25.0526315789474	0.388885699200437	13	9	0.135416666666667	0.999999999999989
HINT3	15.2450087449019	28.9765332217596	28	4.19365276668689	23.1067961165049	0.127903153389186	13	9	0.135416666666667	0.999999999999989
TRMT11	2.96748379243789	5.4913023606173	1	1.46586999615525	28	0.905819286595518	13	9	0.135416666666667	0.999999999999989
CENPW	24.5918335479812	12.9541640164555	39	1.98500028088543	21.570996978852	0.735532018663656	13	9	0.135416666666667	0.999999999999989
RSPO3	22.1968582686675	2.57795147589668	2	0.777112598418159	27.7821011673152	0.996078189245451	13	9	0.135416666666667	0.999999999999989
RNF146	20.2244754304054	19.2292759635929	8	2.91485976222912	26.542750929368	0.394455991014123	13	9	0.135416666666667	0.999999999999989
ECHDC1	24.4435454361744	70.9642400840027	1	2.59212087582505	28	0.503564900523898	13	9	0.135416666666667	0.999999999999989
PTPRK	24.1835758799892	23.4179888736288	16	1.15856260008516	25.0526315789474	0.966327500398104	13	9	0.135416666666667	0.999999999999989
LAMA2	42.2988387694326	90.3976662667109	16	1.08618701107688	25.0526315789474	0.975415156244706	13	9	0.135416666666667	0.999999999999989
ARHGAP18	24.8760823317543	99.3838279029239	3	2.75217298951211	27.5675675675676	0.447460603302195	13	9	0.135416666666667	0.999999999999989
L3MBTL3	23.9401070853146	13.2011125565237	10	1.61953187408801	26.1538461538462	0.862718691070063	13	9	0.135416666666667	0.999999999999989
TMEM200A	22.5730524449018	53.7692926417111	1	1.80316330308169	28	0.802201574062326	13	9	0.135416666666667	0.999999999999989
EPB41L2	28.0861944991835	234.495355038956	29	0.790493864098937	22.9581993569132	0.995660416553831	13	9	0.135416666666667	0.999999999999989
AKAP7	32.0794321909712	14.2876958290214	41	1.55604272839034	21.3134328358209	0.881465386053253	13	9	0.135416666666667	0.999999999999989
MED23	44.1039560628944	12.0129047947668	1	1.44741914052568	28	0.910452966734918	13	9	0.135416666666667	0.999999999999989
ENPP1	6.75440830680987e-05	119.4762182331	46	2.29925064213533	20.695652173913	0.613871582553217	13	9	0.135416666666667	0.999999999999989
CTGF	19.8068740171636	606.568631635335	2	1.7734670928617	27.7821011673152	0.812539060550328	13	9	0.135416666666667	0.999999999999989
MOXD1	0.893359784151922	35.7574240785632	11	1.11656178000504	25.9636363636364	0.971829720645895	13	9	0.135416666666667	0.999999999999989
STX7	26.9117602968913	84.6258344972182	1	1.52368718856611	28	0.890522243284977	13	9	0.135416666666667	0.999999999999989
VNN2	32.1128159545787	3.28406196571918	43	1.36237038714783	21.0619469026549	0.930196470495716	13	9	0.135416666666667	0.999999999999989
SLC18B1	31.8405547824822	4.18601222461709	48	2.17586736075472	20.458452722063	0.66188372161368	13	9	0.135416666666667	0.999999999999989
RPS12	12.0837245107516	5365.919488222	13	1.47208928274331	25.5913978494624	0.904229952005656	13	9	0.135416666666667	0.999999999999989
TBPL1	20.9282361469505	5.36374830351929	12	1.55219771604902	25.7761732851986	0.882559738449941	13	9	0.135416666666667	0.999999999999989
SLC2A12	32.2638240093555	6.15120172181711	52	1.46417889099396	20	0.906249065295885	13	9	0.135416666666667	0.999999999999989
SGK1	27.305435268606	18.3046574169101	49	1.59276207196754	20.3418803418803	0.870775870582709	13	9	0.135416666666667	0.999999999999989
HBS1L	20.9766632421879	27.3251404637866	52	0.233974658840049	20	0.999999251540284	13	9	0.135416666666667	0.999999999999989
AHI1	23.8169270073478	46.3737504801202	32	1.17680417024288	22.5236593059937	0.963736234546799	13	9	0.135416666666667	0.999999999999989
PDE7B	15.0763033866675	5.67307478612046	1	0.774267078432184	28	0.996162949960202	13	9	0.135416666666667	0.999999999999989
BCLAF1	1.15097216083676	106.419851887395	28	0.269995325875457	23.1067961165049	0.999997675056187	13	9	0.135416666666667	0.999999999999989
MAP3K5	44.5616917039638	3.89723934378865	1	2.08041509054126	28	0.698965837498932	13	9	0.135416666666667	0.999999999999989
PEX7	20.3572401859918	5.86955458350714	13	2.37428985011116	25.5913978494624	0.58493284242226	13	9	0.135416666666667	0.999999999999989
IFNGR1	24.0600244778803	16.8635236618533	1	2.98798248049549	28	0.372069394977903	13	9	0.135416666666667	0.999999999999989
PERP	29.1026572574719	101.546961874181	52	0.346823001777437	20	0.99998405089285	13	9	0.135416666666667	0.999999999999989
KIAA1244	15.9245989932819	6.44819404207163	41	2.36662113877374	21.3134328358209	0.587875012089024	13	9	0.135416666666667	0.999999999999989
HEBP2	19.6607044220575	235.405590828653	30	0.322374567007275	22.8115015974441	0.999990834990665	13	9	0.135416666666667	0.999999999999989
NHSL1	24.832798365407	7.27516241620298	19	1.91862018430377	24.5360824742268	0.760439840879896	13	9	0.135416666666667	0.999999999999989
FLJ46906	9.31564044926066	7.64728874754611	52	0.725427412411581	20	0.997412047192595	13	9	0.135416666666667	0.999999999999989
CCDC28A	32.018131537265	65.2959305294068	52	1.99601280446315	20	0.731351297433726	13	9	0.135416666666667	0.999999999999989
REPS1	32.05360253954	12.9055479143929	52	3.80993793009511	20	0.182567417196281	13	9	0.135416666666667	0.999999999999989
ABRACL	27.4644466025407	70.089763176072	19	2.91181594891045	24.5360824742268	0.395407608366807	13	9	0.135416666666667	0.999999999999989
HECA	20.0320456506943	46.0434901153872	21	2.88024783595387	24.2033898305085	0.405369029358728	13	9	0.135416666666667	0.999999999999989
CITED2	24.3777775092475	141.300284797117	20	2.82927830745067	24.3686006825939	0.421802451032654	13	9	0.135416666666667	0.999999999999989
VTA1	28.026838239283	62.0624042043922	52	1.63199546520426	20	0.858894161771339	13	9	0.135416666666667	0.999999999999989
HIVEP2	18.3753729391443	53.1701230388807	52	0.719703391859644	20	0.997534848382013	13	9	0.135416666666667	0.999999999999989
AIG1	47.9999324559169	29.2491032137389	52	1.13654896100547	20	0.969291275826908	13	9	0.135416666666667	0.999999999999989
ADAT2	39.4725395601327	5.94212273465517	1	0.59901630667049	28	0.999233452488152	13	9	0.135416666666667	0.999999999999989
PEX3	47.9999324559169	11.4205946569989	52	1.00762607198829	20	0.983233495632319	13	9	0.135416666666667	0.999999999999989
FUCA2	28.4679086214026	44.120854639055	1	1.66872450902066	28	0.84736372423076	13	9	0.135416666666667	0.999999999999989
PHACTR2	35.7802967303048	148.999481985571	5	3.32403662190048	27.148288973384	0.281107173617921	13	9	0.135416666666667	0.999999999999989
LTV1	13.7745793671524	20.7692215500412	18	1.35231163428947	24.7058823529412	0.932352232108287	13	9	0.135416666666667	0.999999999999989
PLAGL1	23.5293427104002	10.0033987445611	30	2.59309182685289	22.8115015974441	0.503213924716292	13	9	0.135416666666667	0.999999999999989
SF3B5	3.64612402310911	374.005045756766	1	1.10821569523965	28	0.972847330803185	13	9	0.135416666666667	0.999999999999989
UTRN	8.81221958895343	142.990308773264	10	1.59105118174805	26.1538461538462	0.871283366324538	13	9	0.135416666666667	0.999999999999989
EPM2A	17.8288988020097	5.04341480010033	1	2.23248028147153	28	0.63982303941512	13	9	0.135416666666667	0.999999999999989
FBXO30	28.3155384131502	20.3323853040209	52	2.91207832959612	20	0.395325516031854	13	9	0.135416666666667	0.999999999999989
SHPRH	19.9135232546464	11.2510219251319	52	0.710320424942874	20	0.99772636397861	13	9	0.135416666666667	0.999999999999989
RAB32	38.6983632223103	34.5314631324213	43	1.04208333341314	21.0619469026549	0.980054945762067	13	9	0.135416666666667	0.999999999999989
STXBP5	27.9543116804066	31.7700738674112	45	1.98184689701244	20.8163265306122	0.736726858861085	13	9	0.135416666666667	0.999999999999989
SASH1	36.48901849609	206.775285423452	8	1.85112254556504	26.542750929368	0.785134620692177	13	9	0.135416666666667	0.999999999999989
UST	26.4477291076686	15.6694209176138	1	0.720291481445403	28	0.997522443198016	13	9	0.135416666666667	0.999999999999989
TAB2	24.5125736219003	54.4226274924534	18	1.99424459553316	24.7058823529412	0.732023388380648	13	9	0.135416666666667	0.999999999999989
PPIL4	19.9060417168388	69.1052941071208	5	0.213654287014212	27.148288973384	0.99999963918382	13	9	0.135416666666667	0.999999999999989
GINM1	19.6332473908792	17.2211250555014	17	2.54572819149603	24.8780487804878	0.520471266696441	13	9	0.135416666666667	0.999999999999989
RPS18P9	9.57476693826031	30.1895340072938	1	1.27445550693032	28	0.947729733300769	13	9	0.135416666666667	0.999999999999989
KATNA1	20.1737446787284	27.3249172221851	1	0.329395099150086	28	0.99998920149439	13	9	0.135416666666667	0.999999999999989
LATS1	28.3961936432117	14.6329848110731	10	2.62660599760814	26.1538461538462	0.491174410590939	13	9	0.135416666666667	0.999999999999989
NUP43	47.9999324559169	40.452499277395	50	0.328342743625839	20.2266288951841	0.999989460976238	13	9	0.135416666666667	0.999999999999989
PCMT1	6.75440830680987e-05	146.31515314395	13	1.64067891021503	25.5913978494624	0.85620276955509	13	9	0.135416666666667	0.999999999999989
LRP11	23.3043870084452	42.3976006960429	1	1.15922817130618	28	0.966235120907674	13	9	0.135416666666667	0.999999999999989
ULBP2	34.4572444912683	3.36658380876184	1	2.40651166935597	28	0.57261647547756	13	9	0.135416666666667	0.999999999999989
ULBP1	9.47762440730421	22.2724395046827	52	1.75929093429764	20	0.817406592512892	13	9	0.135416666666667	0.999999999999989
MTHFD1L	19.8266123923023	95.449036086213	1	0.677112819255735	28	0.99831330711856	13	9	0.135416666666667	0.999999999999989
AKAP12	9.3227229902277	156.928095497003	1	2.02491907210031	28	0.720322745598059	13	9	0.135416666666667	0.999999999999989
ZBTB2	22.1464391380738	11.3499576379347	52	1.63128759837834	20	0.859112596738598	13	9	0.135416666666667	0.999999999999989
RMND1	23.386597215997	12.8163832940847	18	2.34745011437888	24.7058823529412	0.595246792683268	13	9	0.135416666666667	0.999999999999989
C6orf211	47.9999324559169	10.8423738168178	52	0.551142790488535	20	0.999559840028125	13	9	0.135416666666667	0.999999999999989
CCDC170	38.0906865287374	48.0009887233405	15	0.912810683991652	25.2296819787986	0.990131146765089	13	9	0.135416666666667	0.999999999999989
SYNE1	7.95867597795049	123.711110843708	2	1.16037042405309	27.7821011673152	0.966076198135201	13	9	0.135416666666667	0.999999999999989
FBXO5	7.32273546549798	3.16216075906081	1	1.73479348451137	28	0.825709714088323	13	9	0.135416666666667	0.999999999999989
MTRF1L	9.7628870925875	13.2783021387575	1	1.2115352023644	28	0.958458488544074	13	9	0.135416666666667	0.999999999999989
CNKSR3	17.8233862606902	4.33968535785658	1	0.753844049211305	28	0.996731162837893	13	9	0.135416666666667	0.999999999999989
SCAF8	41.9061341148873	22.6163961793147	43	0.969589725838151	21.0619469026549	0.986312556233012	13	9	0.135416666666667	0.999999999999989
TFB1M	23.2957875579327	13.7250261876434	1	1.26824882892469	28	0.948855473187773	13	9	0.135416666666667	0.999999999999989
ARID1B	47.9999324559169	47.2317028906716	1	1.01810929608718	28	0.982306621328991	13	9	0.135416666666667	0.999999999999989
TMEM242	27.3053112055537	43.769015505006	1	2.07926095406912	28	0.699412005721227	13	9	0.135416666666667	0.999999999999989
ZDHHC14	14.6991432239343	52.1911322061321	14	3.02166296922196	25.4092526690391	0.36206745745702	13	9	0.135416666666667	0.999999999999989
SNX9	20.5433105932113	76.0079265395029	1	1.80598284148199	28	0.801210536854126	13	9	0.135416666666667	0.999999999999989
SYNJ2	8.51132782046586	67.9083446784187	1	0.910916733005401	28	0.990243481103887	13	9	0.135416666666667	0.999999999999989
SERAC1	11.4141395217431	52.9350743417546	20	0.639952593687635	24.3686006825939	0.998822051339748	13	9	0.135416666666667	0.999999999999989
GTF2H5	27.7483617398058	159.058257088744	1	2.55511491565818	28	0.517029470223904	13	9	0.135416666666667	0.999999999999989
TULP4	20.0244003781893	56.0199011657909	52	2.6258606513499	20	0.491440552561553	13	9	0.135416666666667	0.999999999999989
TMEM181	6.75440830680987e-05	48.127539700635	1	1.41749271417464	28	0.917706001446314	13	9	0.135416666666667	0.999999999999989
DYNLT1	27.9578248125607	91.7405185076462	27	1.00174086677558	23.257328990228	0.983738754088273	13	9	0.135416666666667	0.999999999999989
EZR	8.96569283871443	118.452991512633	11	1.5918746049699	25.9636363636364	0.871039230197619	13	9	0.135416666666667	0.999999999999989
RSPH3	31.9693678719766	13.496708368958	1	1.5224193933995	28	0.890870012793793	13	9	0.135416666666667	0.999999999999989
FNDC1	20.5429434015018	17.2588538566323	1	0.81890328746871	28	0.99466295408355	13	9	0.135416666666667	0.999999999999989
SOD2	24.2207989804826	29.5615997203775	38	2.62228533748481	21.7021276595745	0.492718230764932	13	9	0.135416666666667	0.999999999999989
WTAP	24.0132200326438	33.1375943967784	32	3.37189747709077	22.5236593059937	0.269733904118235	13	9	0.135416666666667	0.999999999999989
TCP1	24.6112117793288	51.4369256935314	1	1.23345843002319	28	0.95489204177288	13	9	0.135416666666667	0.999999999999989
MRPL18	24.303590680992	57.9442411548888	34	2.90268589108746	22.2429906542056	0.398271410845034	13	9	0.135416666666667	0.999999999999989
IGF2R	27.5416880317199	96.1670382000841	1	0.859112704263973	28	0.992970279405426	13	9	0.135416666666667	0.999999999999989
MAP3K4	9.70006576039066	24.4494844046183	1	2.61519931996958	28	0.49525553311849	13	9	0.135416666666667	0.999999999999989
AGPAT4	47.9999324559169	34.829318662091	52	2.04820616111211	20	0.711387068024908	13	9	0.135416666666667	0.999999999999989
QKI	20.1352433459903	121.595288209558	51	2.05458997196254	20.112676056338	0.708930491217189	13	9	0.135416666666667	0.999999999999989
SFT2D1	5.47991803488158	16.4118478285476	52	1.0229903436588	20	0.981863192371015	13	9	0.135416666666667	0.999999999999989
MPC1	0.814152032596754	24.6473601358838	52	0.397618742628415	20	0.999955960759955	13	9	0.135416666666667	0.999999999999989
RPS6KA2	7.42475366873753e-05	357.841568533647	10	0.851169078473841	26.1538461538462	0.993332428629815	13	9	0.135416666666667	0.999999999999989
RNASET2	47.9999324559169	19.8860462812467	31	1.44394740717601	22.6666666666667	0.911311129631366	13	9	0.135416666666667	0.999999999999989
FGFR1OP	12.1536921241368	7.73202968967223	52	0.702581407858051	20	0.997875481605884	13	9	0.135416666666667	0.999999999999989
MLLT4	14.0365461642338	22.8969825542404	16	1.23847678262733	25.0526315789474	0.954049895936633	13	9	0.135416666666667	0.999999999999989
SMOC2	47.9999324559169	12.0025629976361	5	1.57355279897479	27.148288973384	0.876421341430536	13	9	0.135416666666667	0.999999999999989
LOC101929484	27.2661735982176	17.7844343228679	1	0.96441078081986	28	0.986698402518007	13	9	0.135416666666667	0.999999999999989
LOC101929523	19.8135006292188	6.7258568368843	52	1.24384762886826	20	0.953137932559838	13	9	0.135416666666667	0.999999999999989
THBS2	17.0428703211337	427.21818881015	23	1.96493284317406	23.8795986622074	0.743117385376105	13	9	0.135416666666667	0.999999999999989
WDR27	31.5384517201317	6.94310988847136	40	2.99617482755143	21.4414414414414	0.369618487487681	13	9	0.135416666666667	0.999999999999989
C6orf120	23.6508133635886	22.6083429733643	13	4.02951944124389	25.5913978494624	0.149121555416808	13	9	0.135416666666667	0.999999999999989
ERMARD	28.3932536148621	25.6825537814413	52	1.05634522875843	20	0.978626259432194	13	9	0.135416666666667	0.999999999999989
FAM120B	21.1851541182478	16.9539294431139	48	1.81170462711801	20.458452722063	0.799194479002855	13	9	0.135416666666667	0.999999999999989
PSMB1	30.1256767570133	860.814585548838	1	1.87365580894641	28	0.776971757032861	13	9	0.135416666666667	0.999999999999989
TBP	20.1301146799437	9.52220218867225	40	2.81051754070256	21.4414414414414	0.427958210271238	13	9	0.135416666666667	0.999999999999989
PDCD2	23.9517197036603	50.545776138603	52	0.985955926529864	20	0.985041293029682	13	9	0.135416666666667	0.999999999999989
FAM20C	10.6787059253287	168.170733228947	1	3.79924719904198	28	0.184356766120204	13	9	0.135416666666667	0.999999999999989
PDGFA	23.8518422247821	14.0110010959154	38	0.338172661174643	21.7021276595745	0.999986818821655	13	9	0.135416666666667	0.999999999999989
PRKAR1B	17.941038011159	5.89611851989093	52	2.38602582294314	20	0.580438094011573	13	9	0.135416666666667	0.999999999999989
HEATR2	27.610063449685	17.771799268549	15	3.65182187306835	25.2296819787986	0.210674637577713	13	9	0.135416666666667	0.999999999999989
SUN1	26.9661117261025	58.7301151437884	1	1.45656294078488	28	0.908171912650465	13	9	0.135416666666667	0.999999999999989
GET4	10.2919540601271	37.0929431874898	1	1.04814198901875	28	0.979456259339663	13	9	0.135416666666667	0.999999999999989
ADAP1	27.8929167709656	3.69523448849849	52	2.74641781552735	20	0.449413162558569	13	9	0.135416666666667	0.999999999999989
COX19	15.5364928596747	62.6755317247575	52	0.922696493155529	20	0.989529570136304	13	9	0.135416666666667	0.999999999999989
C7orf50	36.4325300498717	130.550000952692	52	1.50875296283941	20	0.894584228517238	13	9	0.135416666666667	0.999999999999989
GPER1	13.7470430266222	15.180810122281	9	1.95670037462174	26.3468634686347	0.746216101909822	13	9	0.135416666666667	0.999999999999989
ZFAND2A	6.75440830680987e-05	30.889657004123	52	0.571551130234368	20	0.999438232410051	13	9	0.135416666666667	0.999999999999989
AC091729.9	12.8563856629315	5.15815885147908	1	1.92584227864461	28	0.757756890478465	13	9	0.135416666666667	0.999999999999989
MICALL2	31.7602323956101	8.44562985105671	52	2.41674982096677	20	0.568719753325411	13	9	0.135416666666667	0.999999999999989
INTS1	38.7641852406418	33.4030555723583	1	2.62324767853973	28	0.492374159235168	13	9	0.135416666666667	0.999999999999989
PSMG3	11.1403702281302	146.547192370867	33	2.18957428979405	22.3824451410658	0.656542207380095	13	9	0.135416666666667	0.999999999999989
PSMG3-AS1	24.4513353045252	9.29921623535952	41	0.715725605954936	21.3134328358209	0.997617501953452	13	9	0.135416666666667	0.999999999999989
MAD1L1	16.0178499984754	11.4130539213051	37	1.62212299649306	21.8348623853211	0.861927363073402	13	9	0.135416666666667	0.999999999999989
FTSJ2	16.2709521823995	24.0087635760983	52	0.685664097687535	20	0.998175008850837	13	9	0.135416666666667	0.999999999999989
NUDT1	32.2437930430475	31.5241773083004	52	1.64790564718978	20	0.853946338489697	13	9	0.135416666666667	0.999999999999989
SNX8	47.9999324559169	39.69089100802	52	2.1640675841064	20	0.666480643233342	13	9	0.135416666666667	0.999999999999989
EIF3B	34.5860350456608	97.6676713828969	1	2.2320425424309	28	0.639993529659899	13	9	0.135416666666667	0.999999999999989
CHST12	16.5120105648961	28.8633724735025	23	1.2750347032053	23.8795986622074	0.947623926212264	13	9	0.135416666666667	0.999999999999989
LFNG	16.315352858383	3.23337736634256	1	1.80698685714856	28	0.800857248716159	13	9	0.135416666666667	0.999999999999989
BRAT1	39.0929379408193	17.8209041130316	21	0.446356185033606	24.2033898305085	0.999898327735954	13	9	0.135416666666667	0.999999999999989
IQCE	5.23566074055675e-05	40.2658612530814	42	1.68663436873583	21.186943620178	0.841605774009642	13	9	0.135416666666667	0.999999999999989
TTYH3	26.931944749584	194.320554568143	1	1.88632513350785	28	0.772345131053131	13	9	0.135416666666667	0.999999999999989
GNA12	26.2014695032972	109.581034880164	2	4.03300944279756	27.7821011673152	0.148638405350667	13	9	0.135416666666667	0.999999999999989
FOXK1	27.6755766712974	32.0526748343086	1	2.27719645180054	28	0.622428423503404	13	9	0.135416666666667	0.999999999999989
AP5Z1	15.846679113211	121.261896900022	52	0.629513847655012	20	0.998940500849118	13	9	0.135416666666667	0.999999999999989
RADIL	6.97098430714515	4.47113915252851	1	0.128169479323095	28	0.999999994724644	13	9	0.135416666666667	0.999999999999989
RNF216P1	8.27207602642382	26.3813308466399	7	1.51385819505377	26.7415730337079	0.893204187571021	13	9	0.135416666666667	0.999999999999989
RBAK	6.75440830680987e-05	17.7526285372802	52	0.863593183945544	20	0.992759724312721	13	9	0.135416666666667	0.999999999999989
WIPI2	10.5800171547232	164.00687090254	7	3.43015172011233	26.7415730337079	0.256406923547517	13	9	0.135416666666667	0.999999999999989
TNRC18	12.016082097028	55.5475478159369	11	2.96449137439278	25.9636363636364	0.37916139110616	13	9	0.135416666666667	0.999999999999989
FBXL18	12.1027355616169	51.1759997205386	28	1.99806387579743	23.1067961165049	0.73057130743832	13	9	0.135416666666667	0.999999999999989
ACTB	27.2632791309941	2227.79342133548	7	2.60437665348792	26.7415730337079	0.499143606638456	13	9	0.135416666666667	0.999999999999989
FSCN1	28.0088112281483	201.443149083308	19	1.75001340828967	24.5360824742268	0.820567541900408	13	9	0.135416666666667	0.999999999999989
RNF216	33.3331260728917	76.3236228410188	18	1.87556101559602	24.7058823529412	0.776277665352893	13	9	0.135416666666667	0.999999999999989
CCZ1	28.2152125628308	40.0487563969132	1	1.0223767148325	28	0.98191935637541	13	9	0.135416666666667	0.999999999999989
EIF2AK1	31.86280458184	169.513017112853	3	1.01283898241913	27.5675675675676	0.982776922530348	13	9	0.135416666666667	0.999999999999989
USP42	4.36290090362299e-05	22.4534988382861	45	0.805416428879907	20.8163265306122	0.995155819557093	13	9	0.135416666666667	0.999999999999989
CYTH3	5.4594457575018	259.040901842286	5	2.47426148875161	27.148288973384	0.546999864905906	13	9	0.135416666666667	0.999999999999989
FAM220A	24.098982962676	11.569362846054	18	2.02615491838314	24.7058823529412	0.719849601468636	13	9	0.135416666666667	0.999999999999989
RAC1	6.75440830680987e-05	726.553308176628	13	1.04019958034916	25.5913978494624	0.980238626108013	13	9	0.135416666666667	0.999999999999989
DAGLB	15.8830878043089	22.4107372290178	21	0.896583570045106	24.2033898305085	0.991063807726467	13	9	0.135416666666667	0.999999999999989
KDELR2	6.75440830680987e-05	522.413626726105	37	0.926281281319688	21.8348623853211	0.989305038393263	13	9	0.135416666666667	0.999999999999989
ZDHHC4	47.9999324559169	73.2333251500815	52	0.59949820862669	20	0.999229391151916	13	9	0.135416666666667	0.999999999999989
C7orf26	32.5736813319146	26.2352385181981	52	1.55937536726052	20	0.880512976734477	13	9	0.135416666666667	0.999999999999989
ZNF316	14.9636133925213	83.725296151958	15	1.20909647140668	25.2296819787986	0.958843930992395	13	9	0.135416666666667	0.999999999999989
ZNF12	47.9999324559169	40.8045643555206	52	0.98773819582083	20	0.984898021865674	13	9	0.135416666666667	0.999999999999989
CCZ1B	37.2375301321549	1.11644488758836	4	4.07787185324273	27.3563218390805	0.142554807944223	13	9	0.135416666666667	0.999999999999989
C1GALT1	19.7934059681077	16.9225051941962	1	0.775950477302187	28	0.996112975628158	13	9	0.135416666666667	0.999999999999989
MIOS	15.4032876130696	8.6285158805689	52	1.06735535710195	20	0.977476808041107	13	9	0.135416666666667	0.999999999999989
RPA3	27.6309933969151	11.8555895163677	52	0.576012838303615	20	0.999408356564791	13	9	0.135416666666667	0.999999999999989
RPA3-AS1	27.730239642476	7.90102910732948	1	1.40242580374042	28	0.921232920943946	13	9	0.135416666666667	0.999999999999989
GLCCI1	24.0466736082122	7.51502631914774	10	1.59677275458652	26.1538461538462	0.869582648593428	13	9	0.135416666666667	0.999999999999989
NDUFA4	27.8539252958611	267.777913259119	35	1.47514959265695	22.1052631578947	0.903442850432536	13	9	0.135416666666667	0.999999999999989
PHF14	28.0841495645914	66.7064064418237	25	0.257162765536126	23.5643564356436	0.999998414896623	13	9	0.135416666666667	0.999999999999989
TMEM106B	28.0785172123167	25.9935854767232	4	1.11989084257999	27.3563218390805	0.971416888342833	13	9	0.135416666666667	0.999999999999989
ARL4A	28.6436937098159	12.0833205011688	25	2.7883308369384	23.5643564356436	0.435311062576583	13	9	0.135416666666667	0.999999999999989
ISPD	20.5983236843019	4.92998742336081	31	2.18010095288922	22.6666666666667	0.660234050775154	13	9	0.135416666666667	0.999999999999989
ANKMY2	23.9661041221959	18.9712132800358	52	3.87293537953188	20	0.172336711407786	13	9	0.135416666666667	0.999999999999989
BZW2	32.1303536427865	22.7319877978389	1	1.92963729401346	28	0.756344221365394	13	9	0.135416666666667	0.999999999999989
TSPAN13	6.75440830680987e-05	8.77066977977694	7	1.27777062038098	26.7415730337079	0.947122388505451	13	9	0.135416666666667	0.999999999999989
AHR	12.3321906027391	16.5678447494924	4	2.99149708297611	27.3563218390805	0.371016510332692	13	9	0.135416666666667	0.999999999999989
SNX13	12.5563795890925	16.7051754784925	1	2.27483652851904	28	0.623345085844692	13	9	0.135416666666667	0.999999999999989
HDAC9	25.3283407819996	2.36614804355784	16	2.45361391810883	25.0526315789474	0.55476275129498	13	9	0.135416666666667	0.999999999999989
TWIST1	0.517486929347231	62.3136331843054	1	1.15052003422392	28	0.967430887218569	13	9	0.135416666666667	0.999999999999989
TWISTNB	29.5709569698517	50.5780247767053	42	1.09491166107903	21.186943620178	0.974418481731716	13	9	0.135416666666667	0.999999999999989
ITGB8	15.7782243280947	8.49644582172494	52	1.91954050216222	20	0.760098350962631	13	9	0.135416666666667	0.999999999999989
CDCA7L	8.42182719338318	10.2199013270733	7	2.31167631872751	26.7415730337079	0.609059209944954	13	9	0.135416666666667	0.999999999999989
RAPGEF5	32.1894709690361	2.83363282226264	52	1.56121471416664	20	0.879985783956547	13	9	0.135416666666667	0.999999999999989
STEAP1B	40.7912561623262	21.5405879277463	52	1.16885034260443	20	0.964881284089688	13	9	0.135416666666667	0.999999999999989
TOMM7	32.6510127214466	765.623370118331	43	1.90125829026859	21.0619469026549	0.766859437008833	13	9	0.135416666666667	0.999999999999989
FAM126A	19.2612080286202	102.824366187209	1	1.23764081204781	28	0.95419085074738	13	9	0.135416666666667	0.999999999999989
KLHL7	47.9999324559169	12.3261894934559	17	0.972236213556037	24.8780487804878	0.986112360651684	13	9	0.135416666666667	0.999999999999989
NUPL2	29.4199173398873	8.53881447554034	37	0.665044767735555	21.8348623853211	0.998494394415329	13	9	0.135416666666667	0.999999999999989
GPNMB	28.2057134301885	233.36687235856	52	1.04157476614006	20	0.980104649749654	13	9	0.135416666666667	0.999999999999989
MALSU1	27.9049570547359	55.4788576950159	52	0.477351788586414	20	0.999836436533155	13	9	0.135416666666667	0.999999999999989
IGF2BP3	29.4836211332809	10.501625704374	41	1.34091462896402	21.3134328358209	0.934748287297391	13	9	0.135416666666667	0.999999999999989
TRA2A	20.1227950232841	92.7292183753436	1	1.44994851754783	28	0.909824994402808	13	9	0.135416666666667	0.999999999999989
MPP6	35.7395257926395	24.7104668853066	1	2.1784169526193	28	0.660890260218411	13	9	0.135416666666667	0.999999999999989
DFNA5	24.0692340027132	26.3994076236947	52	0.779295736006072	20	0.996012202522692	13	9	0.135416666666667	0.999999999999989
OSBPL3	12.3364502316948	23.8498421137653	1	3.55664797324988	28	0.22936772728823	13	9	0.135416666666667	0.999999999999989
CYCS	28.6408470269025	45.9680446498969	10	1.87794484781764	26.1538461538462	0.775408369657029	13	9	0.135416666666667	0.999999999999989
HNRNPA2B1	26.5825041055803	157.05688956578	10	2.21397051723002	26.1538461538462	0.64703428990861	13	9	0.135416666666667	0.999999999999989
CBX3	8.60591752642599	432.610106918867	33	1.52987855245978	22.3824451410658	0.888816110747385	13	9	0.135416666666667	0.999999999999989
SKAP2	25.0138009477164	33.7402702770718	10	1.89288092392898	26.1538461538462	0.769941076122803	13	9	0.135416666666667	0.999999999999989
HOTAIRM1	23.8651455608495	45.5944285602122	52	0.479817200722342	20	0.999830415451823	13	9	0.135416666666667	0.999999999999989
HOXA5	16.3468352729006	3.5761141795734	44	4.18059560619616	20.9384164222874	0.129482466494363	13	9	0.135416666666667	0.999999999999989
HOXA10	34.9619257476841	42.33704132339	24	0.383216056527779	23.7209302325581	0.99996642994239	13	9	0.135416666666667	0.999999999999989
HOXA11	31.9889932923725	17.6391477179459	1	0.733722444509057	28	0.997225787774335	13	9	0.135416666666667	0.999999999999989
HOXA11-AS	15.6358796897192	10.3442104921714	28	1.65978025921349	23.1067961165049	0.850206562444064	13	9	0.135416666666667	0.999999999999989
HIBADH	32.1609850165225	11.8007846690811	52	2.49366596372057	20	0.539742795190494	13	9	0.135416666666667	0.999999999999989
TAX1BP1	19.2859342601283	275.798322524865	23	0.630795573822366	23.8795986622074	0.9989264872589	13	9	0.135416666666667	0.999999999999989
JAZF1	22.6997967443051	45.7550974394075	1	1.8476307091838	28	0.786391694442076	13	9	0.135416666666667	0.999999999999989
CREB5	25.3278747102144	2.7811382109971	30	2.76775183871858	22.8115015974441	0.442200846072842	13	9	0.135416666666667	0.999999999999989
TRIL	24.3916178170752	8.73165620872031	52	2.43411460349571	20	0.562130470148516	13	9	0.135416666666667	0.999999999999989
CHN2	2.1617720776244	1.07706939490044	40	1.62810744833736	21.4414414414414	0.860092126835285	13	9	0.135416666666667	0.999999999999989
PRR15	31.7849557294937	5.80661689607482	1	2.22136330963283	28	0.64415366956208	13	9	0.135416666666667	0.999999999999989
LOC646762	19.1938838007266	5.40434564511601	52	1.42725344209828	20	0.915376394994228	13	9	0.135416666666667	0.999999999999989
SCRN1	22.4275507524768	105.057732209069	52	2.65313981595825	20	0.481749138719955	13	9	0.135416666666667	0.999999999999989
FKBP14	47.2442649923264	64.4639922339069	52	1.49883014361752	20	0.897240958207115	13	9	0.135416666666667	0.999999999999989
PLEKHA8	31.7619202352648	8.27061377786248	7	2.36425863660927	26.7415730337079	0.58878219650311	13	9	0.135416666666667	0.999999999999989
MTURN	20.08826018014	69.7391442314646	27	1.70383002314052	23.257328990228	0.835997470576325	13	9	0.135416666666667	0.999999999999989
ZNRF2	25.7991408687773	7.60921697655521	1	0.886681452444098	28	0.991600417768768	13	9	0.135416666666667	0.999999999999989
DKFZP586I1420	33.4607779607585	7.02544265704529	15	0.907064535751594	25.2296819787986	0.990469103378233	13	9	0.135416666666667	0.999999999999989
NOD1	12.6700056882538	12.2674844963991	1	1.6791541204261	28	0.844021141524727	13	9	0.135416666666667	0.999999999999989
GGCT	25.2330111642994	74.3875183857688	22	3.25702783100964	24.040404040404	0.297683672021012	13	9	0.135416666666667	0.999999999999989
LOC401320	23.8259643494335	5.64912276475804	52	0.50742545267996	20	0.999749666087196	13	9	0.135416666666667	0.999999999999989
GARS	5.15891456403064	449.374381812595	1	1.83359818907159	28	0.791421243685901	13	9	0.135416666666667	0.999999999999989
INMT	39.2388600889824	53.0493045052783	17	0.730663993754997	24.8780487804878	0.997295624264996	13	9	0.135416666666667	0.999999999999989
AQP1	6.75440830680987e-05	72.1871075204218	1	1.21204754620212	28	0.958377225840608	13	9	0.135416666666667	0.999999999999989
PDE1C	12.3992212004581	23.455174362606	52	2.10525532784307	20	0.68934663847831	13	9	0.135416666666667	0.999999999999989
LSM5	22.8006241664956	36.3728990204159	27	2.05555426839048	23.257328990228	0.708559173780454	13	9	0.135416666666667	0.999999999999989
AVL9	17.2543617796862	11.217352555071	24	4.03090832212844	23.7209302325581	0.148929108230066	13	9	0.135416666666667	0.999999999999989
LINC00997	47.9999324559169	10.2091858240938	52	1.7643986711836	20	0.815657971767019	13	9	0.135416666666667	0.999999999999989
KBTBD2	26.6458894383484	58.6577865069998	5	1.71234455582517	27.148288973384	0.83319229628458	13	9	0.135416666666667	0.999999999999989
RP9P	20.4179697722968	113.745469719896	1	0.733931301180393	28	0.997220968693286	13	9	0.135416666666667	0.999999999999989
FKBP9	27.1130245220097	334.673529180668	52	1.55305560633287	20	0.882315986534162	13	9	0.135416666666667	0.999999999999989
NT5C3A	20.707631919933	56.8436175785665	1	0.821920153558496	28	0.994547754310734	13	9	0.135416666666667	0.999999999999989
RP9	19.7506972973219	22.9833482295244	21	0.266518477336874	24.2033898305085	0.99999789988237	13	9	0.135416666666667	0.999999999999989
BBS9	24.9189050946723	12.364952633739	52	1.21169168308823	20	0.958433679739988	13	9	0.135416666666667	0.999999999999989
BMPER	12.108791119128	11.057522999679	1	1.5489596376159	28	0.883477605085508	13	9	0.135416666666667	0.999999999999989
DPY19L1	25.3529527625877	30.9775764965499	28	1.26155406868133	23.1067961165049	0.950053153118324	13	9	0.135416666666667	0.999999999999989
HERPUD2	22.2546826638863	41.5268240716225	52	0.941939962412026	20	0.988283537516716	13	9	0.135416666666667	0.999999999999989
SEPT7	24.9161060770236	330.340399460122	52	1.40479459571477	20	0.920684007600174	13	9	0.135416666666667	0.999999999999989
EEPD1	28.7035056574086	8.93674596079068	50	1.7123413990935	20.2266288951841	0.833193339693148	13	9	0.135416666666667	0.999999999999989
ANLN	12.6150153835807	7.65675384386124	1	1.27598474437266	28	0.947450094355171	13	9	0.135416666666667	0.999999999999989
SFRP4	23.655161998247	1.32206204716036	52	0.931032364588105	20	0.989002145677828	13	9	0.135416666666667	0.999999999999989
EPDR1	35.7862398290471	20.6139255993463	32	0.156952646427881	22.5236593059937	0.999999971213267	13	9	0.135416666666667	0.999999999999989
STARD3NL	19.9797856810597	16.9782964573446	37	2.85635634894838	21.8348623853211	0.413018707264148	13	9	0.135416666666667	0.999999999999989
AMPH	20.3002734464894	8.04158455029088	1	1.79444248336854	28	0.805256573906793	13	9	0.135416666666667	0.999999999999989
VPS41	32.9924294543944	59.9943952488544	30	2.89443431749578	22.8115015974441	0.400871737765045	13	9	0.135416666666667	0.999999999999989
YAE1D1	22.9318265246245	11.0142726285623	4	1.36060143722162	27.3563218390805	0.930578370226723	13	9	0.135416666666667	0.999999999999989
RALA	27.780165160123	172.183236930187	45	0.746121240707271	20.8163265306122	0.996928375749827	13	9	0.135416666666667	0.999999999999989
CDK13	9.68500544990013	24.1377096108707	1	2.62768463924805	28	0.490789390491142	13	9	0.135416666666667	0.999999999999989
MPLKIP	28.9178578260957	27.7273744724237	52	0.136988068415483	20	0.999999990764059	13	9	0.135416666666667	0.999999999999989
SUGCT	24.0264780075462	14.1246188634982	1	2.13647748490293	28	0.677219731856398	13	9	0.135416666666667	0.999999999999989
INHBA	9.01373980044097	300.484860313191	17	0.900813840545651	24.8780487804878	0.990827122395384	13	9	0.135416666666667	0.999999999999989
GLI3	12.3455149968764	34.7029848023608	52	1.22580596165271	20	0.956157723011453	13	9	0.135416666666667	0.999999999999989
C7orf25	28.3921028525841	10.4264742095349	52	0.0620194723997744	20	0.999999999989716	13	9	0.135416666666667	0.999999999999989
PSMA2	25.2594462503163	67.9977401563057	49	1.64421226318923	20.3418803418803	0.855101401994113	13	9	0.135416666666667	0.999999999999989
MRPL32	27.4800331358055	33.2878250847436	35	0.974518787247005	22.1052631578947	0.985938040133791	13	9	0.135416666666667	0.999999999999989
STK17A	7.64766683151906e-05	61.1567609722347	24	0.722316502133142	23.7209302325581	0.997479358472437	13	9	0.135416666666667	0.999999999999989
COA1	24.9783605283406	16.7238841166002	36	2.30675510246562	21.9692307692308	0.610964342719667	13	9	0.135416666666667	0.999999999999989
BLVRA	16.2034712783147	45.2789862540598	52	2.1939277045568	20	0.65484551877977	13	9	0.135416666666667	0.999999999999989
URGCP	13.5684993948685	22.0534963111359	1	2.13924864617018	28	0.676141880541062	13	9	0.135416666666667	0.999999999999989
UBE2D4	38.084834437315	18.5610587224738	1	0.606747345245652	28	0.999166199199978	13	9	0.135416666666667	0.999999999999989
LINC00957	32.0936586349113	4.43029208908379	47	1.99287949658588	20.5763688760807	0.732542046860677	13	9	0.135416666666667	0.999999999999989
DBNL	31.9026025270729	91.3660579486794	20	2.42428580655951	24.3686006825939	0.565856988414759	13	9	0.135416666666667	0.999999999999989
POLM	20.0494738861242	6.76162969324184	22	0.812028864647472	24.040404040404	0.99491864606121	13	9	0.135416666666667	0.999999999999989
AEBP1	12.1496092658855	535.529625090546	25	2.58034962583426	23.5643564356436	0.507829433787108	13	9	0.135416666666667	0.999999999999989
POLD2	1.6607941484417	65.814953758133	1	0.584942808277729	28	0.99934473317017	13	9	0.135416666666667	0.999999999999989
YKT6	6.75440830680987e-05	266.15321224372	8	0.756300741044316	26.542750929368	0.996666443743886	13	9	0.135416666666667	0.999999999999989
NUDCD3	16.2524420464304	94.8724894332818	52	0.724435847101918	20	0.997433650434538	13	9	0.135416666666667	0.999999999999989
DDX56	24.1091772189118	24.4772396892206	47	2.62212050751022	20.5763688760807	0.492777175816239	13	9	0.135416666666667	0.999999999999989
TMED4	24.0061895050911	14.1380481004366	6	1.17561789474515	26.9433962264151	0.963908508200307	13	9	0.135416666666667	0.999999999999989
OGDH	30.4535378877858	56.2295048342788	27	2.51598717983096	23.257328990228	0.531443577284998	13	9	0.135416666666667	0.999999999999989
ZMIZ2	31.6450589848164	51.7785733600399	52	2.17033439608187	20	0.664039447160109	13	9	0.135416666666667	0.999999999999989
PPIA	26.679339446293	107.034175183244	36	1.34625732847022	21.9692307692308	0.933631225331158	13	9	0.135416666666667	0.999999999999989
H2AFV	22.0107738069404	110.299543803224	52	1.34226011512798	20	0.934467996146579	13	9	0.135416666666667	0.999999999999989
PURB	24.7846083894761	35.923319265486	1	1.47149508604062	28	0.904382392552442	13	9	0.135416666666667	0.999999999999989
SNHG15	23.9750414913456	10.092939328488	16	3.89013317888224	25.0526315789474	0.169635229533785	13	9	0.135416666666667	0.999999999999989
CCM2	36.8573263304784	47.3150864200408	1	2.81145617048109	28	0.427648877911541	13	9	0.135416666666667	0.999999999999989
NACAD	31.5802514250643	20.7960155622576	19	2.43668099328849	24.5360824742268	0.561158822811942	13	9	0.135416666666667	0.999999999999989
TBRG4	8.5083753573996	51.9831457395735	11	1.31961066866109	25.9636363636364	0.9390940980317	13	9	0.135416666666667	0.999999999999989
SEPT7P2	24.303649252754	5.25212691988422	52	1.12941026982313	20	0.970214450866146	13	9	0.135416666666667	0.999999999999989
IGFBP3	6.75440830680987e-05	1333.48492413393	8	0.709019037695484	26.542750929368	0.997751989723894	13	9	0.135416666666667	0.999999999999989
TNS3	43.7097728914315	134.870214909317	9	0.849905522375315	26.3468634686347	0.993388736197402	13	9	0.135416666666667	0.999999999999989
HUS1	24.7234748084015	21.1931783664623	52	1.14223344023002	20	0.968542927185874	13	9	0.135416666666667	0.999999999999989
UPP1	6.75440830680987e-05	30.7868132885269	3	0.873721542107131	27.5675675675676	0.992266682379536	13	9	0.135416666666667	0.999999999999989
FIGNL1	23.8986816906962	6.69979374932318	30	0.0888012331824153	22.8115015974441	0.999999999769055	13	9	0.135416666666667	0.999999999999989
GRB10	9.33001046607243	72.6372841366625	41	1.29880447331991	21.3134328358209	0.943170463834051	13	9	0.135416666666667	0.999999999999989
SEC61G	26.7997586048395	292.168429441066	7	2.33366303266929	26.7415730337079	0.600561935631824	13	9	0.135416666666667	0.999999999999989
EGFR	16.0410765425014	30.5849696276527	11	2.91418452951595	25.9636363636364	0.394666960475292	13	9	0.135416666666667	0.999999999999989
LANCL2	32.0687149000635	12.7034946567559	1	0.948512150432179	28	0.987834685572617	13	9	0.135416666666667	0.999999999999989
VOPP1	47.9999324559169	122.709538471776	52	0.392828437212736	20	0.999959708706867	13	9	0.135416666666667	0.999999999999989
FKBP9L	6.75440830680987e-05	12.3012315759406	52	0.875773649692618	20	0.992163859649018	13	9	0.135416666666667	0.999999999999989
MRPS17	34.9580953957675	25.2883233190942	1	1.44842755373443	28	0.910202883639637	13	9	0.135416666666667	0.999999999999989
GBAS	27.5625164059967	83.3016553676906	1	1.79524866560859	28	0.804974816915621	13	9	0.135416666666667	0.999999999999989
PSPH	35.3903944963986	24.0059640919524	1	0.9711139027362	28	0.986197509580836	13	9	0.135416666666667	0.999999999999989
CCT6A	6.75440830680987e-05	153.937745594755	52	1.29346548205903	20	0.944189677968274	13	9	0.135416666666667	0.999999999999989
SUMF2	31.7321236880934	5.29711983089575	8	4.17867887888872	26.542750929368	0.12971582663402	13	9	0.135416666666667	0.999999999999989
CHCHD2	6.53731064834933	1537.41390873714	7	0.771196713204995	26.7415730337079	0.996252840926699	13	9	0.135416666666667	0.999999999999989
ZNF680	27.9697169067765	5.11259361753581	52	0.304613880125236	20	0.999994063469355	13	9	0.135416666666667	0.999999999999989
VKORC1L1	39.1769610049359	55.2693357450278	47	1.66584485173914	20.5763688760807	0.848281401676716	13	9	0.135416666666667	0.999999999999989
GUSB	9.45362077771733	28.317464539241	1	2.2128209895248	28	0.647482246345036	13	9	0.135416666666667	0.999999999999989
ASL	9.48948873882737	42.5142876463789	9	2.34082863215164	26.3468634686347	0.597798129069782	13	9	0.135416666666667	0.999999999999989
CRCP	9.02580959471964	41.4273195370361	12	2.25995242549665	25.7761732851986	0.62913043821148	13	9	0.135416666666667	0.999999999999989
TPST1	25.9174713088995	22.5791590378615	13	2.23166368458272	25.5913978494624	0.640141089216531	13	9	0.135416666666667	0.999999999999989
LOC100289098	28.5070001556561	3.62437291137025	52	1.20769265675727	20	0.959064782743263	13	9	0.135416666666667	0.999999999999989
LOC493754	29.2239374445799	9.38256123503393	23	2.79474721274903	23.8795986622074	0.433176555657154	13	9	0.135416666666667	0.999999999999989
KCTD7	13.4137909086593	74.9214713558384	36	1.76873777370185	21.9692307692308	0.814167894831535	13	9	0.135416666666667	0.999999999999989
RP4-756H11.3	34.0131890010026	8.44205102898373	29	2.18984708908181	22.9581993569132	0.656435888788367	13	9	0.135416666666667	0.999999999999989
RABGEF1	12.5386093636536	25.99313665572	1	0.860612547815093	28	0.992900305573602	13	9	0.135416666666667	0.999999999999989
TMEM248	47.9999337855857	213.003760840565	50	1.1807186459971	20.2266288951841	0.963164038979287	13	9	0.135416666666667	0.999999999999989
SBDS	23.4186897601671	123.076053408709	52	0.423722660256367	20	0.999930041605215	13	9	0.135416666666667	0.999999999999989
TYW1	21.8394865171349	18.5122148860027	1	1.37007366556075	28	0.928519582322099	13	9	0.135416666666667	0.999999999999989
STAG3L4	20.0359556350305	4.97373375908773	1	2.17593945355718	28	0.661855631099975	13	9	0.135416666666667	0.999999999999989
AUTS2	19.9482076820626	30.9916919506719	5	1.98117818400577	27.148288973384	0.736980104754404	13	9	0.135416666666667	0.999999999999989
SBDSP1	31.9498781469484	44.1736431930582	6	2.93288428100748	26.9433962264151	0.388852978214436	13	9	0.135416666666667	0.999999999999989
POM121	16.0107025681781	10.4391815001936	26	2.22284395154393	23.4098360655738	0.643576796630933	13	9	0.135416666666667	0.999999999999989
STAG3L3	12.2789742991764	5.03903384690751	1	1.73287084315161	28	0.826355378943026	13	9	0.135416666666667	0.999999999999989
NSUN5	12.2923510240406	27.6317254403281	1	0.956866032607718	28	0.987246622805941	13	9	0.135416666666667	0.999999999999989
BAZ1B	12.2545909523975	169.203550105847	1	1.98441254598699	28	0.735754794545293	13	9	0.135416666666667	0.999999999999989
BCL7B	23.5117213195185	20.12093101107	12	2.22668325786216	25.7761732851986	0.642081080665862	13	9	0.135416666666667	0.999999999999989
TBL2	23.9918081456588	34.2731258915786	52	1.7181667834206	20	0.831263598881752	13	9	0.135416666666667	0.999999999999989
VPS37D	16.3069618091902	4.74518900019619	6	3.26504571318244	26.9433962264151	0.295659752050826	13	9	0.135416666666667	0.999999999999989
DNAJC30	41.8235493577468	32.0505035516006	52	0.741040369495597	20	0.997053065087482	13	9	0.135416666666667	0.999999999999989
WBSCR22	19.4994954711277	114.461102049427	52	0.53002552562145	20	0.999662344278858	13	9	0.135416666666667	0.999999999999989
ABHD11	27.4029696756578	7.7730950089018	1	1.11996464331308	28	0.971407691479386	13	9	0.135416666666667	0.999999999999989
ELN	23.505943025718	610.528002866032	1	1.53766180032283	28	0.886653096352407	13	9	0.135416666666667	0.999999999999989
LIMK1	6.75440830680987e-05	51.5326972330649	8	0.958274202757737	26.542750929368	0.98714554251881	13	9	0.135416666666667	0.999999999999989
EIF4H	47.9999324559169	28.4238157391689	34	1.42626716750116	22.2429906542056	0.915613381824467	13	9	0.135416666666667	0.999999999999989
RFC2	24.2405548649147	7.37764894250498	52	1.09438034146255	20	0.974479936967295	13	9	0.135416666666667	0.999999999999989
CLIP2	27.738268428801	20.4292007668133	1	4.44400407681027	28	0.100903827425499	13	9	0.135416666666667	0.999999999999989
GTF2IRD1	15.7823426308922	8.99079995259996	52	2.7826778298726	20	0.437197028965253	13	9	0.135416666666667	0.999999999999989
GTF2I	35.3705193185823	4.52734852888912	11	2.91003263916743	25.9636363636364	0.395965869378383	13	9	0.135416666666667	0.999999999999989
STAG3L2	11.4803786852919	8.86855860324641	13	4.29433301219078	25.5913978494624	0.116316800657542	13	9	0.135416666666667	0.999999999999989
WBSCR16	47.9999324559169	56.2948759478271	52	0.631695474271426	20	0.998916560987721	13	9	0.135416666666667	0.999999999999989
NSUN5P1	15.8719348656675	8.28253532755516	21	1.76112629325231	24.2033898305085	0.816778939571712	13	9	0.135416666666667	0.999999999999989
POM121C	32.2831830637639	21.1643994949476	1	1.06104094768482	28	0.978141024775829	13	9	0.135416666666667	0.999999999999989
HIP1	25.4474702973473	88.632877280613	1	1.66509273515197	28	0.84852070770645	13	9	0.135416666666667	0.999999999999989
RHBDD2	32.0591305474657	67.1465933455985	28	1.89543694036041	23.1067961165049	0.769001967223811	13	9	0.135416666666667	0.999999999999989
POR	15.8699007515539	54.5172893630871	4	1.50028870332145	27.3563218390805	0.896852573066423	13	9	0.135416666666667	0.999999999999989
TMEM120A	33.137417902813	116.915238424634	52	1.08946892655169	20	0.975043350690085	13	9	0.135416666666667	0.999999999999989
STYXL1	10.8589168121452	64.0914452814206	14	2.50744644669695	25.4092526690391	0.534612772475479	13	9	0.135416666666667	0.999999999999989
MDH2	24.0838257545461	189.188060689385	11	1.56336618086078	25.9636363636364	0.879367745943898	13	9	0.135416666666667	0.999999999999989
SRRM3	12.8436850649026	11.9156507485657	28	0.373994484670107	23.1067961165049	0.999971969357959	13	9	0.135416666666667	0.999999999999989
HSPB1	6.75440830680987e-05	1275.26990567412	5	1.44467829520983	27.148288973384	0.911130827482434	13	9	0.135416666666667	0.999999999999989
YWHAG	27.2441152225233	238.596721698643	1	3.16157464929541	28	0.322632068070963	13	9	0.135416666666667	0.999999999999989
DTX2	37.329764068664	48.905030544087	7	3.11488334364987	26.7415730337079	0.335412752074877	13	9	0.135416666666667	0.999999999999989
FGL2	24.1041926962762	3.49287711202364	52	1.82789033976775	20	0.79345664054502	13	9	0.135416666666667	0.999999999999989
PTPN12	8.26232832833906	81.0414562816129	1	1.30537132696892	28	0.941901830855301	13	9	0.135416666666667	0.999999999999989
RSBN1L-AS1	25.6189999225837	9.97565683517992	1	1.36535649553511	28	0.929549106295844	13	9	0.135416666666667	0.999999999999989
RSBN1L	17.3397075980568	15.1142088369774	1	3.07402369225021	28	0.346909339435649	13	9	0.135416666666667	0.999999999999989
TMEM60	23.6745772769788	15.5963281810076	52	0.270701155212265	20	0.999997626988241	13	9	0.135416666666667	0.999999999999989
PHTF2	6.75440830680987e-05	40.7199818944022	13	1.30664394461157	25.5913978494624	0.941654061244566	13	9	0.135416666666667	0.999999999999989
MAGI2	8.78652912816317	8.25325315714001	1	1.88063768293239	28	0.774425285017481	13	9	0.135416666666667	0.999999999999989
MAGI2-AS3	12.7004135420921	79.3425747783514	27	2.35740691352046	23.257328990228	0.591415252936475	13	9	0.135416666666667	0.999999999999989
GNAI1	26.1646698339841	38.7601078546656	1	1.44824929271572	28	0.910247118532101	13	9	0.135416666666667	0.999999999999989
CD36	27.6727165039503	3.50296062764733	52	1.43211540784337	20	0.914202926328923	13	9	0.135416666666667	0.999999999999989
SEMA3C	6.75440830680987e-05	199.179454523029	6	0.530502008230558	26.9433962264151	0.9996602675378	13	9	0.135416666666667	0.999999999999989
CACNA2D1	27.5129438473339	24.451204506247	1	2.03419716073054	28	0.716767600274668	13	9	0.135416666666667	0.999999999999989
SEMA3A	47.9999324559169	8.04337623124217	2	1.22021592693114	27.7821011673152	0.957068184989082	13	9	0.135416666666667	0.999999999999989
SEMA3D	17.9044063896474	16.3114356921438	1	1.8967781467428	28	0.768508794197469	13	9	0.135416666666667	0.999999999999989
KIAA1324L	20.5009699725441	3.22900646398028	50	2.45105102413271	20.2266288951841	0.555729150054271	13	9	0.135416666666667	0.999999999999989
LOC101927420	47.9999390777595	3.55511036141206	47	1.91482280796421	20.5763688760807	0.761847625948623	13	9	0.135416666666667	0.999999999999989
DMTF1	10.726310955434	12.1984798217951	3	2.3187277391353	27.5675675675676	0.606331391028562	13	9	0.135416666666667	0.999999999999989
TP53TG1	47.9999324559169	33.6820604834315	11	0.884072624909809	25.9636363636364	0.991737787613183	13	9	0.135416666666667	0.999999999999989
CROT	47.9999324559169	11.5488350484309	1	1.03192736854988	28	0.981031502359868	13	9	0.135416666666667	0.999999999999989
ABCB4	12.6703640437065	2.7174063584249	8	3.37913340486454	26.542750929368	0.268047874987098	13	9	0.135416666666667	0.999999999999989
SLC25A40	27.3105690681801	4.65721255247478	42	4.35573351285788	21.186943620178	0.109742647174145	13	9	0.135416666666667	0.999999999999989
DBF4	12.5268315410346	8.60248520160564	1	2.02720265086661	28	0.719448378285702	13	9	0.135416666666667	0.999999999999989
SRI	28.010815996207	60.1882387275878	29	2.67176559964319	22.9581993569132	0.475191272185497	13	9	0.135416666666667	0.999999999999989
STEAP1	27.9926155787237	22.0267604181147	52	1.70222732227767	20	0.83652342561809	13	9	0.135416666666667	0.999999999999989
STEAP2	12.1748657050033	13.6468074229258	1	0.772543600768111	28	0.996213607331229	13	9	0.135416666666667	0.999999999999989
C7orf63	18.6781243346653	1.57598329467239	1	1.23915345239793	28	0.953935605560268	13	9	0.135416666666667	0.999999999999989
GTPBP10	16.1629755232589	9.24016299519708	1	1.56585222997328	28	0.878651739155332	13	9	0.135416666666667	0.999999999999989
CLDN12	23.6594820411435	7.879668527246	52	0.840757318885021	20	0.993785964737362	13	9	0.135416666666667	0.999999999999989
CDK14	7.57052515047133	56.2539492465532	15	1.03544317221159	25.2296819787986	0.980697243185666	13	9	0.135416666666667	0.999999999999989
FZD1	27.765409256686	6.71293093297791	32	1.26350213497175	22.5236593059937	0.94970642283203	13	9	0.135416666666667	0.999999999999989
MTERF	24.1356168945541	5.09058722525804	52	3.24502959475937	20	0.300732997843205	13	9	0.135416666666667	0.999999999999989
AKAP9	7.4392348763312	151.593320437428	10	1.18072339495191	26.1538461538462	0.963163341327529	13	9	0.135416666666667	0.999999999999989
CYP51A1	28.1395359861059	51.6739580153748	4	1.69731856104909	27.3563218390805	0.838130209264319	13	9	0.135416666666667	0.999999999999989
KRIT1	12.9927959494189	77.7605834485625	1	0.341257128486985	28	0.99998588255952	13	9	0.135416666666667	0.999999999999989
ANKIB1	29.9181973008363	35.972270703276	26	1.75589048739798	23.4098360655738	0.818567449554001	13	9	0.135416666666667	0.999999999999989
GATAD1	13.0146160551547	104.439372688691	13	3.1634612229432	25.5913978494624	0.322123652344165	13	9	0.135416666666667	0.999999999999989
PEX1	23.7603799630059	4.86590386703908	52	1.93299646640146	20	0.75509218440646	13	9	0.135416666666667	0.999999999999989
RBM48	28.4229637608848	8.18328831928338	39	0.377374453837147	21.570996978852	0.999970035584107	13	9	0.135416666666667	0.999999999999989
FAM133B	24.8070086380323	23.6107838701241	52	0.633322056703921	20	0.998898435001623	13	9	0.135416666666667	0.999999999999989
CDK6	24.0025409643899	48.445417132527	52	4.13730602957466	20	0.134849400647537	13	9	0.135416666666667	0.999999999999989
SAMD9	20.5292709951823	36.4526911037652	1	1.91563653573728	28	0.761546127226588	13	9	0.135416666666667	0.999999999999989
SAMD9L	23.8627080495707	22.3078117972616	52	1.42071696611385	20	0.916940344636383	13	9	0.135416666666667	0.999999999999989
CCDC132	26.17669421847	12.8809587303457	48	1.04813200782933	20.458452722063	0.979457255604744	13	9	0.135416666666667	0.999999999999989
TFPI2	23.6803572116846	4.54169402705088	7	1.82934302622637	26.7415730337079	0.792939199985285	13	9	0.135416666666667	0.999999999999989
GNG11	6.67216603721177e-05	39.9099520153274	52	1.21539035553253	20	0.957844579617604	13	9	0.135416666666667	0.999999999999989
BET1	27.2058173585075	14.0771244911736	1	0.676229573453482	28	0.998327111205068	13	9	0.135416666666667	0.999999999999989
LOC101927525	15.5929675821341	6.62662326615076	1	4.34157634455409	28	0.111226629322398	13	9	0.135416666666667	0.999999999999989
COL1A2	23.4215393957308	9589.90650971416	1	1.28393331374513	28	0.945982129469628	13	9	0.135416666666667	0.999999999999989
CASD1	20.4408005994825	8.04911318948332	25	1.89609673181093	23.5643564356436	0.768759390455651	13	9	0.135416666666667	0.999999999999989
SGCE	28.3342086955091	9.86220362087691	26	0.789996139290179	23.4098360655738	0.995676532976484	13	9	0.135416666666667	0.999999999999989
PEG10	47.9999270376989	3.69683546280877	52	0.839482256414782	20	0.993839889478421	13	9	0.135416666666667	0.999999999999989
PON2	38.0009925670711	52.0946907638363	1	1.02040412539135	28	0.982099088333064	13	9	0.135416666666667	0.999999999999989
PDK4	38.7369450080757	0.781581446484933	48	0.329173900200405	20.458452722063	0.999989256479663	13	9	0.135416666666667	0.999999999999989
SLC25A13	11.2066881110956	10.4067055360618	11	1.02723477450804	25.9636363636364	0.981471406310883	13	9	0.135416666666667	0.999999999999989
SHFM1	25.3907760274167	179.699352264621	40	1.7670384524681	21.4414414414414	0.814751953023352	13	9	0.135416666666667	0.999999999999989
ASNS	7.0999608177369	375.750209703134	5	1.6806410452604	27.148288973384	0.843542204572567	13	9	0.135416666666667	0.999999999999989
MGC72080	32.1247363372751	6.1006897656948	52	1.41994251831227	20	0.917124601050713	13	9	0.135416666666667	0.999999999999989
LMTK2	39.7587826280718	4.2776182649657	52	1.05744504339188	20	0.978513273124272	13	9	0.135416666666667	0.999999999999989
TECPR1	36.3920183602951	34.8428116267897	18	2.5535681809919	24.7058823529412	0.51759588688115	13	9	0.135416666666667	0.999999999999989
BRI3	32.217458020015	962.939872322102	52	1.53556922385317	20	0.887236621745393	13	9	0.135416666666667	0.999999999999989
BAIAP2L1	18.9860065251894	29.8693363809475	52	0.858251379551279	20	0.993010233026269	13	9	0.135416666666667	0.999999999999989
TMEM130	35.4168768133606	69.4414838703186	21	2.5824757264575	24.2033898305085	0.507057890089821	13	9	0.135416666666667	0.999999999999989
TRRAP	12.3268512178373	6.93212095994695	29	0.683409064214455	22.9581993569132	0.998212307416692	13	9	0.135416666666667	0.999999999999989
SMURF1	23.0644011127824	10.7530662980826	52	0.372116709871705	20	0.999972997687689	13	9	0.135416666666667	0.999999999999989
ARPC1A	23.5562538726266	49.4720981419564	20	2.37154750391639	24.3686006825939	0.585984512540101	13	9	0.135416666666667	0.999999999999989
ARPC1B	6.75440830680987e-05	154.44510047777	12	2.1038652112533	25.7761732851986	0.689885713866363	13	9	0.135416666666667	0.999999999999989
PDAP1	36.5656141033113	180.029237226691	2	3.63154682127399	27.7821011673152	0.214541627474419	13	9	0.135416666666667	0.999999999999989
BUD31	8.51418381544463	21.8769970012663	1	1.71924394903937	28	0.830905845196716	13	9	0.135416666666667	0.999999999999989
CPSF4	16.4672454033796	36.2943744391813	16	1.76202692527471	25.0526315789474	0.81647066446092	13	9	0.135416666666667	0.999999999999989
ATP5J2	5.80664431098405	163.274855518961	52	1.1618575873323	20	0.965868565294425	13	9	0.135416666666667	0.999999999999989
ZNF394	38.4033075555213	6.53357827765386	1	0.755327915276751	28	0.996692187772689	13	9	0.135416666666667	0.999999999999989
ZKSCAN5	6.75440830680987e-05	36.5057895372738	52	0.933579670278881	20	0.988837236247617	13	9	0.135416666666667	0.999999999999989
FAM200A	32.723193742928	6.13150103042099	1	3.38379181851052	28	0.266967049933844	13	9	0.135416666666667	0.999999999999989
ZNF655	16.3106766795767	34.5864610151504	40	0.148356828538691	21.4414414414414	0.999999981994125	13	9	0.135416666666667	0.999999999999989
ZSCAN25	20.1181076261251	5.60647733629581	1	1.42630344667411	28	0.915604670814893	13	9	0.135416666666667	0.999999999999989
TRIM4	32.5658600430341	48.3205074020593	39	1.15984771795681	21.570996978852	0.966148982553261	13	9	0.135416666666667	0.999999999999989
ZKSCAN1	32.3255413223822	272.42115068801	24	1.91716246749945	23.7209302325581	0.760980493854051	13	9	0.135416666666667	0.999999999999989
ZNF3	38.8249365389057	19.3789008278555	52	1.19099433085859	20	0.961634710689998	13	9	0.135416666666667	0.999999999999989
COPS6	27.9855567124698	73.2651175369114	26	0.744611729232447	23.4098360655738	0.996965834574792	13	9	0.135416666666667	0.999999999999989
MCM7	4.44092889371394e-05	38.4855955232568	52	2.34012355119042	20	0.598069954391833	13	9	0.135416666666667	0.999999999999989
AP4M1	16.491070495638	8.00179423680846	52	2.48557402239026	20	0.542764434140277	13	9	0.135416666666667	0.999999999999989
TAF6	15.8694116631936	10.5603372890913	52	1.14611551251341	20	0.968025090804065	13	9	0.135416666666667	0.999999999999989
CNPY4	47.9999324559169	44.1856869372635	21	0.849458643061265	24.2033898305085	0.993408565889729	13	9	0.135416666666667	0.999999999999989
LAMTOR4	33.1194974738897	143.580383553536	1	0.219142970082986	28	0.999999557320621	13	9	0.135416666666667	0.999999999999989
C7orf43	19.5363217703187	6.41950013633079	11	1.95525929249422	25.9636363636364	0.746757706664695	13	9	0.135416666666667	0.999999999999989
GAL3ST4	19.6154060859269	22.0715419861246	1	0.911638073373826	28	0.990200806515894	13	9	0.135416666666667	0.999999999999989
GATS	28.8646599210302	8.98213031320018	27	0.944668497148666	23.257328990228	0.988098652627062	13	9	0.135416666666667	0.999999999999989
ZCWPW1	15.902297021609	21.4421344499753	52	2.41390054966009	20	0.569803356911913	13	9	0.135416666666667	0.999999999999989
MEPCE	11.2043954952121	67.2079977077004	48	2.57258866745764	20.458452722063	0.510650599729832	13	9	0.135416666666667	0.999999999999989
PPP1R35	27.9783137207264	22.1910764459837	40	1.96706200147023	21.4414414414414	0.742314689875317	13	9	0.135416666666667	0.999999999999989
TSC22D4	27.8355056835746	22.3279006768793	1	0.479772255569104	28	0.999830526822212	13	9	0.135416666666667	0.999999999999989
LRCH4	32.0830360313215	33.9829267354744	15	1.23143291813947	25.2296819787986	0.955229225320705	13	9	0.135416666666667	0.999999999999989
PCOLCE	46.7083199919559	306.295966606815	1	1.03500998854913	28	0.98073864440309	13	9	0.135416666666667	0.999999999999989
MOSPD3	27.829980545823	23.3281036349938	52	1.28228410195799	20	0.946288707172185	13	9	0.135416666666667	0.999999999999989
GNB2	26.8221179148314	163.380091784359	20	1.90474099099414	24.3686006825939	0.765575215287556	13	9	0.135416666666667	0.999999999999989
GIGYF1	15.7640695241351	33.347206730388	52	3.49736315172064	20	0.241721388379223	13	9	0.135416666666667	0.999999999999989
POP7	7.48036970598547	138.439396015813	7	0.438203437574707	26.7415730337079	0.999910892768475	13	9	0.135416666666667	0.999999999999989
EPHB4	24.4436869373286	63.0964791325079	1	2.86187571216697	28	0.411243089166359	13	9	0.135416666666667	0.999999999999989
SLC12A9	39.0134865282037	32.6492541820268	8	0.344231649724155	26.542750929368	0.999984927135221	13	9	0.135416666666667	0.999999999999989
TRIP6	15.8892345465646	148.252647306632	52	0.694395854656079	20	0.998024829535785	13	9	0.135416666666667	0.999999999999989
SRRT	47.9999546993086	64.9516656170842	1	0.115063346981061	28	0.999999997883015	13	9	0.135416666666667	0.999999999999989
TRIM56	13.0024351606383	44.6160770190186	10	3.49637050123404	26.1538461538462	0.241932978903676	13	9	0.135416666666667	0.999999999999989
SERPINE1	6.75440830680987e-05	1738.86517110124	5	1.02892524969818	27.148288973384	0.981313753047252	13	9	0.135416666666667	0.999999999999989
AP1S1	6.75440830680987e-05	67.3875167746059	1	1.90813041031253	28	0.764323674807225	13	9	0.135416666666667	0.999999999999989
PLOD3	6.75440830680987e-05	188.327232357619	52	0.932008426565488	20	0.988939164764714	13	9	0.135416666666667	0.999999999999989
ZNHIT1	47.9999261510763	90.1288748624813	32	0.876082923898502	22.5236593059937	0.992148276695743	13	9	0.135416666666667	0.999999999999989
CLDN15	32.0947319798387	8.15819308055749	1	1.4201855800814	28	0.917066795660263	13	9	0.135416666666667	0.999999999999989
FIS1	28.5702026861035	125.05522987322	36	1.15884413751034	21.9692307692308	0.96628844371377	13	9	0.135416666666667	0.999999999999989
RABL5	47.9999324559169	22.5454579821966	1	1.47973600270373	28	0.902257039725638	13	9	0.135416666666667	0.999999999999989
CUX1	32.0437641710585	62.3097274742408	12	2.71269848814407	25.7761732851986	0.460954387170336	13	9	0.135416666666667	0.999999999999989
ORAI2	7.79684513292615	101.87323966896	8	1.20222957383569	26.542750929368	0.959917151961133	13	9	0.135416666666667	0.999999999999989
ALKBH4	15.579095877612	14.5760434660281	14	3.06561759969493	25.4092526690391	0.349310675751105	13	9	0.135416666666667	0.999999999999989
POLR2J	31.9676898106489	113.121093241506	35	2.40861383534213	22.1052631578947	0.571815687056896	13	9	0.135416666666667	0.999999999999989
POLR2J3	39.8843219259688	1.24523788971775	50	2.8164311970754	20.2266288951841	0.426011689899138	13	9	0.135416666666667	0.999999999999989
ARMC10	24.3400298988581	11.4658198299177	52	1.90831525446561	20	0.764255373008128	13	9	0.135416666666667	0.999999999999989
NAPEPLD	31.9446115420934	15.9637589751193	52	1.59485130771684	20	0.870154919351126	13	9	0.135416666666667	0.999999999999989
PMPCB	20.040534571181	34.082502002335	52	1.22241175528436	20	0.956711963627511	13	9	0.135416666666667	0.999999999999989
DNAJC2	32.2022905988681	31.6126149810785	4	1.71831740348223	27.3563218390805	0.831213591520212	13	9	0.135416666666667	0.999999999999989
PSMC2	27.0651337499681	56.9086863890539	9	2.58623328358513	26.3468634686347	0.505695692981033	13	9	0.135416666666667	0.999999999999989
ORC5	20.7254605223572	6.9136669205702	19	1.15366189507957	24.5360824742268	0.967002677140135	13	9	0.135416666666667	0.999999999999989
LINC01004	32.0219848049937	10.4264989972457	34	2.41763172009003	22.2429906542056	0.568384494162348	13	9	0.135416666666667	0.999999999999989
KMT2E-AS1	28.1814908156769	7.24486983722263	30	2.62413826599047	22.8115015974441	0.49205585251834	13	9	0.135416666666667	0.999999999999989
KMT2E	12.1910148725538	123.63511379469	21	1.188305800304	24.2033898305085	0.962038669119182	13	9	0.135416666666667	0.999999999999989
SRPK2	12.3126238348987	148.450863501147	41	1.69331751181343	21.3134328358209	0.839435250937447	13	9	0.135416666666667	0.999999999999989
PUS7	35.7759723767104	6.32915393454735	1	1.04900153861435	28	0.97937034018512	13	9	0.135416666666667	0.999999999999989
RINT1	9.10095121908154	5.71134941071637	52	1.87432030626431	20	0.77672973953793	13	9	0.135416666666667	0.999999999999989
ATXN7L1	33.5821041084239	11.064691827759	22	0.887162744206544	24.040404040404	0.991574893865117	13	9	0.135416666666667	0.999999999999989
SYPL1	20.6912063423629	53.507272597581	31	2.33378604929604	22.6666666666667	0.600514463534957	13	9	0.135416666666667	0.999999999999989
NAMPT	26.9251490508373	12.3287065638885	15	1.78865001606781	25.2296819787986	0.807277025059843	13	9	0.135416666666667	0.999999999999989
CCDC71L	24.4553883921747	36.464638360416	17	1.72985280824279	24.8780487804878	0.827367103203602	13	9	0.135416666666667	0.999999999999989
PRKAR2B	35.7397808789729	7.3931118397274	10	1.10108975124579	26.1538461538462	0.973696626350099	13	9	0.135416666666667	0.999999999999989
HBP1	15.1660647472147	10.6009876468983	45	0.515967802170858	20.8163265306122	0.999719136100882	13	9	0.135416666666667	0.999999999999989
COG5	24.0589470730647	11.9605826737626	52	2.84042886673605	20	0.418170820854623	13	9	0.135416666666667	0.999999999999989
DUS4L	20.3239417046735	3.22353274816261	45	2.88598676811525	20.8163265306122	0.403545660512158	13	9	0.135416666666667	0.999999999999989
BCAP29	27.7037086879532	63.5240213430677	35	1.9945578081077	22.1052631578947	0.731904359687769	13	9	0.135416666666667	0.999999999999989
CBLL1	25.2774113253007	34.1915707566965	1	1.52622511974373	28	0.88982443358184	13	9	0.135416666666667	0.999999999999989
DLD	30.5512323064531	57.6714114685406	12	1.58878145660611	25.7761732851986	0.871955225867917	13	9	0.135416666666667	0.999999999999989
LAMB1	28.110730220092	409.784875607573	52	0.808839240434915	20	0.995034113228552	13	9	0.135416666666667	0.999999999999989
NRCAM	27.3970393993024	12.1155625254562	52	2.14237998476503	20	0.674923694505307	13	9	0.135416666666667	0.999999999999989
PNPLA8	27.9691501430763	30.0444168953684	26	2.18524200489384	23.4098360655738	0.658230597513747	13	9	0.135416666666667	0.999999999999989
THAP5	24.2341462439014	42.8548043606123	1	1.40445485409919	28	0.920762863197525	13	9	0.135416666666667	0.999999999999989
DNAJB9	28.0019690140966	33.0387889666768	27	1.50765756139613	23.257328990228	0.894879173886878	13	9	0.135416666666667	0.999999999999989
IMMP2L	24.0132200136311	6.11298701997161	23	2.8439782972083	23.8795986622074	0.417019068279194	13	9	0.135416666666667	0.999999999999989
LRRN3	47.9999324559169	6.95590553990864	52	0.975058710274953	20	0.985896581410546	13	9	0.135416666666667	0.999999999999989
DOCK4	24.2690094254185	8.56605121586	16	1.92787543961071	25.0526315789474	0.757000301163188	13	9	0.135416666666667	0.999999999999989
ZNF277	45.8287357658841	17.6955149597721	1	0.623693810405597	28	0.999002322867697	13	9	0.135416666666667	0.999999999999989
IFRD1	27.3080073748269	49.0426384063753	1	2.82621892282689	28	0.422802403388587	13	9	0.135416666666667	0.999999999999989
TMEM168	27.728888708126	13.8280511961908	52	1.57403394380201	20	0.87628135506109	13	9	0.135416666666667	0.999999999999989
C7orf60	15.8204234780907	61.8025606174172	52	0.908669345481276	20	0.990375574533046	13	9	0.135416666666667	0.999999999999989
GPR85	26.9736923377804	6.01721682799263	24	2.40189337751498	23.7209302325581	0.574376967138671	13	9	0.135416666666667	0.999999999999989
LINC00998	24.2856506907894	19.1177635757762	19	1.1245478525117	24.5360824742268	0.970832715025774	13	9	0.135416666666667	0.999999999999989
FOXP2	20.5254595086931	5.60302871805207	1	1.68331090122175	28	0.842680761489174	13	9	0.135416666666667	0.999999999999989
MDFIC	26.5903409620437	56.2121519553822	6	2.25761078005479	26.9433962264151	0.630041186550286	13	9	0.135416666666667	0.999999999999989
TES	7.11856602219747	124.04531565894	1	1.69584986514277	28	0.838609745063048	13	9	0.135416666666667	0.999999999999989
CAV2	6.75440830680987e-05	199.904306057781	1	1.45951669542954	28	0.907428626307414	13	9	0.135416666666667	0.999999999999989
CAV1	6.75440830680987e-05	602.122790903312	11	1.26719894126231	25.9636363636364	0.949044433928726	13	9	0.135416666666667	0.999999999999989
MET	35.2965484025449	43.3695782023181	4	2.1687651255133	27.3563218390805	0.664650794909055	13	9	0.135416666666667	0.999999999999989
CAPZA2	23.9343945380578	46.7537301323493	50	1.33036004634582	20.2266288951841	0.936923027696138	13	9	0.135416666666667	0.999999999999989
ST7	24.0045863698477	13.9964104188172	1	1.11041936840279	28	0.972581051117768	13	9	0.135416666666667	0.999999999999989
WNT2	36.9254260816555	11.4300007493135	22	1.14906218283333	24.040404040404	0.967628349626186	13	9	0.135416666666667	0.999999999999989
LSM8	24.3505188735482	50.0850210282576	52	1.15398647309802	20	0.966958233035773	13	9	0.135416666666667	0.999999999999989
KCND2	43.6363716826187	9.78282508820283	11	0.726287938082559	25.9636363636364	0.997393185588227	13	9	0.135416666666667	0.999999999999989
ING3	9.99442296664797	29.0538408719966	35	0.915127250201986	22.1052631578947	0.989992478097644	13	9	0.135416666666667	0.999999999999989
CPED1	20.8972408515514	10.1017374387608	1	0.734538994300379	28	0.997206910410844	13	9	0.135416666666667	0.999999999999989
FAM3C	6.75440830680987e-05	60.419355615357	1	0.588690740954769	28	0.999316450459687	13	9	0.135416666666667	0.999999999999989
AASS	24.198830704465	37.8828969869981	1	1.81708771517712	28	0.797291827912796	13	9	0.135416666666667	0.999999999999989
NDUFA5	8.52832564579368	100.788007019474	52	0.94098006228544	20	0.988348089044738	13	9	0.135416666666667	0.999999999999989
WASL	18.7018723250396	46.0293754975608	21	1.0898922390657	24.2033898305085	0.974995121411298	13	9	0.135416666666667	0.999999999999989
POT1	44.8004095126397	10.4031873724741	52	0.845807738721855	20	0.993568924832389	13	9	0.135416666666667	0.999999999999989
ZNF800	15.0071672707305	16.076327389428	26	2.02139561182928	23.4098360655738	0.721671004802187	13	9	0.135416666666667	0.999999999999989
GCC1	16.0693573104774	95.7409126825693	51	0.856385963127808	20.112676056338	0.993096187968004	13	9	0.135416666666667	0.999999999999989
ARF5	11.3139741921897	301.205316690541	52	1.64239808581905	20	0.855667339049197	13	9	0.135416666666667	0.999999999999989
SND1	9.43505875276158	220.005698382781	16	1.45042889914934	25.0526315789474	0.909705468138169	13	9	0.135416666666667	0.999999999999989
LEP	47.9999324559169	104.061425894311	10	0.489379011447536	26.1538461538462	0.99980531677687	13	9	0.135416666666667	0.999999999999989
MGC27345	15.0085329274232	4.78135043473894	1	1.71365040485581	28	0.832760453297599	13	9	0.135416666666667	0.999999999999989
RBM28	12.0405959375182	32.9615311424231	1	2.66176551674799	28	0.478706084502454	13	9	0.135416666666667	0.999999999999989
IMPDH1	39.3323079461151	44.5226655682647	1	2.66927344483978	28	0.476065885119421	13	9	0.135416666666667	0.999999999999989
HILPDA	24.204931485664	64.1937006030496	4	2.48211520006732	27.3563218390805	0.544058053395014	13	9	0.135416666666667	0.999999999999989
METTL2B	20.7268905783496	9.80902324496707	42	1.09100400723746	21.186943620178	0.974868157229804	13	9	0.135416666666667	0.999999999999989
LINC01000	5.18967008010939e-05	6.78935589111558	52	2.18262683314301	20	0.65924974375355	13	9	0.135416666666667	0.999999999999989
CALU	6.23000535092414	1488.92191207812	6	0.857035645302273	26.9433962264151	0.993066340885216	13	9	0.135416666666667	0.999999999999989
CCDC136	16.0817910803309	11.274694897262	5	4.05990694629836	27.148288973384	0.144962840186114	13	9	0.135416666666667	0.999999999999989
FLNC	32.0083131715648	72.2149765253893	3	1.58130296017728	27.5675675675676	0.874157560017306	13	9	0.135416666666667	0.999999999999989
ATP6V1F	33.6808059074475	179.338723182289	35	2.33851043877377	22.1052631578947	0.598691953252385	13	9	0.135416666666667	0.999999999999989
TNPO3	23.4069494676817	121.120973783857	1	4.31497029016827	28	0.114066861616368	13	9	0.135416666666667	0.999999999999989
LOC407835	12.1634080866317	5.77476124592735	1	3.05798676103408	28	0.351501216262555	13	9	0.135416666666667	0.999999999999989
SMO	32.1075325866175	12.7247105260515	1	0.7847498573511	28	0.995843672130107	13	9	0.135416666666667	0.999999999999989
NRF1	24.1277669141785	11.8497070167857	1	2.12283575480231	28	0.682522439413482	13	9	0.135416666666667	0.999999999999989
UBE2H	22.6897720036627	220.552956160058	1	2.67965766057482	28	0.472427427362934	13	9	0.135416666666667	0.999999999999989
ZC3HC1	20.0170928600448	34.5182798513833	52	1.04366456796676	20	0.979899863203098	13	9	0.135416666666667	0.999999999999989
KLHDC10	31.703342056286	71.1962341279448	1	1.65617049463595	28	0.851347605064099	13	9	0.135416666666667	0.999999999999989
TMEM209	16.1136467173009	6.08105105908617	33	2.5235807286358	22.3824451410658	0.528632588351705	13	9	0.135416666666667	0.999999999999989
CPA4	13.3932616035659	2.9252672397225	1	0.840618437884088	28	0.993791855216372	13	9	0.135416666666667	0.999999999999989
CEP41	31.5756467934416	41.6272386655113	33	0.512839475047006	22.3824451410658	0.99973064971468	13	9	0.135416666666667	0.999999999999989
MEST	34.9369344239396	1.7732583132773	11	1.52875405985332	25.9636363636364	0.889126940430435	13	9	0.135416666666667	0.999999999999989
COPG2	12.3975262263807	4.43760125909708	27	1.62622264795116	23.257328990228	0.860671271906914	13	9	0.135416666666667	0.999999999999989
LINC-PINT	24.0647461023271	7.31041696478399	10	2.7673587142466	26.1538461538462	0.442333109512551	13	9	0.135416666666667	0.999999999999989
MKLN1	31.2787308022989	79.1846911468192	52	0.748408116010134	20	0.996870953156062	13	9	0.135416666666667	0.999999999999989
PODXL	23.6352314926109	14.8409173236181	11	2.0830297242451	25.9636363636364	0.697954799033941	13	9	0.135416666666667	0.999999999999989
PLXNA4	47.9999246415739	64.7331378435582	12	0.45703951690238	25.7761732851986	0.999879679387003	13	9	0.135416666666667	0.999999999999989
CHCHD3	27.6453179656554	41.8798609416194	1	1.34857689486682	28	0.933142858247803	13	9	0.135416666666667	0.999999999999989
EXOC4	33.1923386098905	95.3306088341494	22	1.83611606840221	24.040404040404	0.790521441250009	13	9	0.135416666666667	0.999999999999989
SLC35B4	15.3140772376795	65.8549239071748	3	1.21889010561335	27.5675675675676	0.957282380360773	13	9	0.135416666666667	0.999999999999989
AKR1B1	24.4237021134615	59.2758469451809	1	1.25177635627357	28	0.951771463426395	13	9	0.135416666666667	0.999999999999989
BPGM	28.3035026239223	27.9248632059665	39	1.40276098695078	21.570996978852	0.921155376757215	13	9	0.135416666666667	0.999999999999989
CALD1	8.797189614079	3340.27666989124	5	1.39996454884177	27.148288973384	0.921801046954993	13	9	0.135416666666667	0.999999999999989
TMEM140	35.855393524371	5.72406706334131	17	0.321509529103022	24.8780487804878	0.999991020945238	13	9	0.135416666666667	0.999999999999989
C7orf49	38.8105446852929	6.99123554352888	48	1.65136861490734	20.458452722063	0.852859815685756	13	9	0.135416666666667	0.999999999999989
WDR91	18.995848516956	7.46139043848005	1	3.80630623797918	28	0.183173513603757	13	9	0.135416666666667	0.999999999999989
CNOT4	9.93956912558355	18.8519925780997	1	1.10515946582277	28	0.973213780415241	13	9	0.135416666666667	0.999999999999989
NUP205	35.8459568993215	7.33228846884492	39	0.844422284341316	21.570996978852	0.993629014969444	13	9	0.135416666666667	0.999999999999989
C7orf73	22.8864738792317	93.1746131520942	1	1.96579717193452	28	0.74279159464453	13	9	0.135416666666667	0.999999999999989
FAM180A	8.07548798899131	117.42895480174	21	2.00645487596859	24.2033898305085	0.727376142939952	13	9	0.135416666666667	0.999999999999989
PTN	27.9445333529897	10.4880215413826	52	0.997584452442991	20	0.984089128423295	13	9	0.135416666666667	0.999999999999989
CREB3L2	6.75440830680987e-05	89.739631638872	52	1.4114349035088	20	0.919134152718189	13	9	0.135416666666667	0.999999999999989
TRIM24	10.0141266927921	6.86562167643333	9	2.34675953951427	26.3468634686347	0.595512759565574	13	9	0.135416666666667	0.999999999999989
KIAA1549	31.8356684691385	19.0783350659775	42	1.2053331111369	21.186943620178	0.959434311949327	13	9	0.135416666666667	0.999999999999989
ZC3HAV1	19.1237492555502	62.041601679939	43	0.544043906093658	21.0619469026549	0.999596770260296	13	9	0.135416666666667	0.999999999999989
TTC26	13.435006971806	29.1102312054582	1	0.785829143315975	28	0.995809693764348	13	9	0.135416666666667	0.999999999999989
UBN2	8.10816918922076	20.8130987363246	24	0.459233472436599	23.7209302325581	0.999875520843987	13	9	0.135416666666667	0.999999999999989
C7orf55	16.4840095238038	34.1646486847627	1	1.49042805579252	28	0.89946389376723	13	9	0.135416666666667	0.999999999999989
HIPK2	31.1838289824179	94.1928210946107	14	1.19708517076861	25.4092526690391	0.960709493036726	13	9	0.135416666666667	0.999999999999989
PARP12	12.155307555524	3.88003744771791	1	2.11017549815894	28	0.687437986733428	13	9	0.135416666666667	0.999999999999989
KDM7A	20.2275282827775	16.6582065706588	25	2.62135055485992	23.5643564356436	0.493052567563096	13	9	0.135416666666667	0.999999999999989
JHDM1D-AS1	19.9803821022554	9.40239352469333	52	1.0948961347361	20	0.974420278991239	13	9	0.135416666666667	0.999999999999989
SLC37A3	26.1245182958589	48.1268037539723	20	2.73320494890394	24.3686006825939	0.453915076479835	13	9	0.135416666666667	0.999999999999989
MKRN1	24.6092095184837	60.2196141489962	1	2.28224706197872	28	0.620467249729415	13	9	0.135416666666667	0.999999999999989
ADCK2	20.0860892107349	41.3866332501104	25	1.35945338300622	23.5643564356436	0.930825589183526	13	9	0.135416666666667	0.999999999999989
NDUFB2	8.81039931873748	250.15912989267	1	1.38741926882154	28	0.924661686203104	13	9	0.135416666666667	0.999999999999989
BRAF	20.5842775530405	14.400391712724	1	2.18244507343403	28	0.659320574922143	13	9	0.135416666666667	0.999999999999989
MRPS33	25.4655287044103	72.306700479139	46	1.46381182980489	20.695652173913	0.906342215658639	13	9	0.135416666666667	0.999999999999989
AGK	25.53630632404	3.86826636216343	1	0.857529356129993	28	0.993043595673265	13	9	0.135416666666667	0.999999999999989
KIAA1147	12.4331091867655	4.12835477345524	52	1.48153725688524	20	0.901789298824244	13	9	0.135416666666667	0.999999999999989
SSBP1	24.1148122127605	145.564218360925	52	2.77728358692791	20	0.439001368185187	13	9	0.135416666666667	0.999999999999989
EPHB6	37.7767348192515	16.2422105660829	22	2.40300188408095	24.040404040404	0.573954252557545	13	9	0.135416666666667	0.999999999999989
GSTK1	27.8048628336591	57.455813287828	52	0.910668839788719	20	0.99025811539682	13	9	0.135416666666667	0.999999999999989
CASP2	20.2785127831239	26.8676980594452	22	1.72020429765796	24.040404040404	0.830586646644666	13	9	0.135416666666667	0.999999999999989
LOC100507507	16.7589625607063	31.9365977957019	50	1.47397387537237	20.2266288951841	0.903745633465256	13	9	0.135416666666667	0.999999999999989
ZYX	6.75440830680987e-05	236.984397884814	21	0.769436867454514	24.2033898305085	0.996303637273995	13	9	0.135416666666667	0.999999999999989
FAM115A	31.8649267343671	10.3072724422823	1	0.950200778405736	28	0.987717407398979	13	9	0.135416666666667	0.999999999999989
ARHGEF5	15.8869999271234	14.985148859401	52	2.77379203409137	20	0.440171709435496	13	9	0.135416666666667	0.999999999999989
CUL1	23.8192956643618	45.9615423736123	1	1.78481455198596	28	0.808610971112358	13	9	0.135416666666667	0.999999999999989
EZH2	17.9624490345075	6.78907022826459	1	2.42503042293485	28	0.565574382718858	13	9	0.135416666666667	0.999999999999989
PDIA4	6.75440830680987e-05	115.125995136357	3	1.16034489271499	27.5675675675676	0.966079755600806	13	9	0.135416666666667	0.999999999999989
ZNF425	32.120175718903	4.76446558682024	52	1.677888135699	20	0.844428445900342	13	9	0.135416666666667	0.999999999999989
ZNF398	40.5163338883062	21.0908567192584	1	1.13071065110128	28	0.970047659651469	13	9	0.135416666666667	0.999999999999989
ZNF282	32.7609252128815	49.4158528794651	38	1.15392073811475	21.7021276595745	0.966967237182591	13	9	0.135416666666667	0.999999999999989
ZNF212	17.8144676179838	16.2261470338732	34	2.78502252952329	22.2429906542056	0.436414172838233	13	9	0.135416666666667	0.999999999999989
ZNF783	11.2420218616226	7.49962518567776	52	0.147343689951828	20	0.999999982995593	13	9	0.135416666666667	0.999999999999989
LOC155060	8.45330613923347	6.86692737801012	1	1.97664584405319	28	0.738695274276052	13	9	0.135416666666667	0.999999999999989
ZNF777	47.9999324559169	31.3154292778676	6	0.750991040244067	26.9433962264151	0.996805113042245	13	9	0.135416666666667	0.999999999999989
ZNF746	28.9594886574801	10.8900516105462	52	1.10174091681083	20	0.973619762089369	13	9	0.135416666666667	0.999999999999989
ZNF767	12.5732808542369	7.3069057708232	2	2.04733643708806	27.7821011673152	0.711721528749218	13	9	0.135416666666667	0.999999999999989
KRBA1	27.9568032778432	14.9853438826365	52	0.926508699169561	20	0.989290678303058	13	9	0.135416666666667	0.999999999999989
ZNF862	35.8285723013962	14.3394192404399	37	1.56525760493385	21.8348623853211	0.878823177751233	13	9	0.135416666666667	0.999999999999989
ATP6V0E2	34.7345719748342	30.84245623025	32	1.12838896443169	22.5236593059937	0.970345018696064	13	9	0.135416666666667	0.999999999999989
RARRES2	47.9999324559169	34.1472027126555	6	0.565497991682007	26.9433962264151	0.999476814905692	13	9	0.135416666666667	0.999999999999989
REPIN1	47.9999324559169	28.4453249378634	3	1.37080802534146	27.5675675675676	0.928358550921249	13	9	0.135416666666667	0.999999999999989
ZNF775	14.9542055760607	19.0303712791452	1	2.73530626703714	28	0.453197332872978	13	9	0.135416666666667	0.999999999999989
LOC728743	28.7688707183068	10.0688304926968	52	0.61547562874695	20	0.99908471183444	13	9	0.135416666666667	0.999999999999989
TMEM176B	28.2125829120508	7.28950659516312	52	1.65092107176757	20	0.853000425422268	13	9	0.135416666666667	0.999999999999989
TMEM176A	6.75440830680987e-05	5.34100478465141	20	0.760884576385114	24.3686006825939	0.996543077221377	13	9	0.135416666666667	0.999999999999989
ABCB8	36.1894528539443	20.0010359805347	1	1.57378742994551	28	0.876353086059464	13	9	0.135416666666667	0.999999999999989
CDK5	15.9604387970041	36.8870009776249	29	1.26187066261426	22.9581993569132	0.949996902674715	13	9	0.135416666666667	0.999999999999989
SLC4A2	5.76559638270169e-05	112.92076792192	18	0.802552682049903	24.7058823529412	0.995255913312215	13	9	0.135416666666667	0.999999999999989
FASTK	7.68518213534593	173.568265293057	1	3.41457134134132	28	0.259916307488897	13	9	0.135416666666667	0.999999999999989
TMUB1	10.1423535893764	46.1660647990544	1	1.77597522933297	28	0.811673234823701	13	9	0.135416666666667	0.999999999999989
AGAP3	12.1328025244798	108.575825787984	22	0.688416485735383	24.040404040404	0.998128665098032	13	9	0.135416666666667	0.999999999999989
ABCF2	46.484181919502	62.3615800326259	52	1.21088928159075	20	0.958560796025885	13	9	0.135416666666667	0.999999999999989
CHPF2	28.0069593489516	60.2603545694823	17	2.9854320138809	24.8780487804878	0.372834784152509	13	9	0.135416666666667	0.999999999999989
SMARCD3	38.264817697559	36.7285545449316	1	0.58615748526994	28	0.999335671547455	13	9	0.135416666666667	0.999999999999989
NUB1	33.0469322504733	80.2164520341028	39	3.86592674279055	21.570996978852	0.173448765637728	13	9	0.135416666666667	0.999999999999989
RHEB	21.0815626136831	30.5257305805307	4	2.84852739931104	27.3563218390805	0.415545953279354	13	9	0.135416666666667	0.999999999999989
PRKAG2	20.1262171318117	18.0278169555497	33	1.67631678204273	22.3824451410658	0.844933396098463	13	9	0.135416666666667	0.999999999999989
GALNT11	27.8511030811234	18.0172384575351	52	0.360943349620411	20	0.999978484808675	13	9	0.135416666666667	0.999999999999989
KMT2C	9.63037544549338	67.0165444814527	11	2.10684555606845	25.9636363636364	0.688729860765809	13	9	0.135416666666667	0.999999999999989
ACTR3B	10.8899517003602	8.41439188793736	52	0.150222391600114	20	0.999999980015044	13	9	0.135416666666667	0.999999999999989
PAXIP1-AS2	15.374176518214	5.3270715356158	11	1.53500529375391	25.9636363636364	0.887393627235716	13	9	0.135416666666667	0.999999999999989
PAXIP1	33.1077529288789	4.75982172844423	24	4.69331967732574	23.7209302325581	0.0794516400475983	13	9	0.135416666666667	0.999999999999989
PAXIP1-AS1	35.8844486414439	6.25128475982972	18	1.11603227949825	24.7058823529412	0.97189501806281	13	9	0.135416666666667	0.999999999999989
INSIG1	32.1362944731034	43.1181560181051	1	1.10714605650093	28	0.972975959293049	13	9	0.135416666666667	0.999999999999989
RBM33	13.534545429292	41.4637109638174	1	1.94138582965381	28	0.751958831458828	13	9	0.135416666666667	0.999999999999989
C7orf13	13.3699168544706	5.40167203223892	1	1.16485595942099	28	0.965447455135821	13	9	0.135416666666667	0.999999999999989
LMBR1	16.3058042700787	10.3517496939032	1	0.872033337632654	28	0.992350526306518	13	9	0.135416666666667	0.999999999999989
NOM1	7.52461486428465	24.9520952661025	1	0.782211367760288	28	0.995922767726506	13	9	0.135416666666667	0.999999999999989
UBE3C	25.5763948924654	90.5735967466447	2	3.47687551570363	27.7821011673152	0.246120489901528	13	9	0.135416666666667	0.999999999999989
DNAJB6	5.43461832403085	204.937782988927	10	0.337348649133553	26.1538461538462	0.999987059875219	13	9	0.135416666666667	0.999999999999989
NCAPG2	20.2258544505182	12.2506380864102	52	1.78947752945942	20	0.806988813873656	13	9	0.135416666666667	0.999999999999989
ESYT2	31.513700849229	180.590916667383	48	1.35119857925453	20.458452722063	0.932588415758108	13	9	0.135416666666667	0.999999999999989
WDR60	12.1633336776963	36.9795233144265	1	1.97871633201551	28	0.737912014429468	13	9	0.135416666666667	0.999999999999989
FBXO25	31.3468333308986	98.0695936490082	36	1.3029685501272	21.9692307692308	0.942367938618952	13	9	0.135416666666667	0.999999999999989
ERICH1	12.1557649688321	26.0907887441953	1	1.34662776498377	28	0.933553370286249	13	9	0.135416666666667	0.999999999999989
CLN8	15.9544349459607	20.7060695741032	52	1.44321023993446	20	0.911492784526395	13	9	0.135416666666667	0.999999999999989
LOC101927752	28.2853881359981	46.2473470393906	52	1.70529106251793	20	0.83551743115143	13	9	0.135416666666667	0.999999999999989
ARHGEF10	11.3227431101852	26.5825543956012	15	1.32841784290019	25.2296819787986	0.937318572824614	13	9	0.135416666666667	0.999999999999989
KBTBD11	21.6632774470895	6.89047945107714	1	0.531793943962069	28	0.999654584479245	13	9	0.135416666666667	0.999999999999989
MYOM2	31.4925056470558	2.58853068027533	52	1.73654605762169	20	0.825120389143073	13	9	0.135416666666667	0.999999999999989
MCPH1	34.4255191094384	11.9578868877166	52	3.10366670345736	20	0.33853973208767	13	9	0.135416666666667	0.999999999999989
AGPAT5	5.950009368568	11.6409674812022	42	0.5329466041967	21.186943620178	0.999649449233009	13	9	0.135416666666667	0.999999999999989
SGK223	29.2719402543343	13.0294032241509	1	1.15367035756157	28	0.967001518873908	13	9	0.135416666666667	0.999999999999989
MFHAS1	14.7677796417206	46.8818159102213	47	1.38115038761216	20.5763688760807	0.926069043766014	13	9	0.135416666666667	0.999999999999989
ERI1	24.5499131345513	12.6829587983573	1	3.01776041528404	28	0.363216314944808	13	9	0.135416666666667	0.999999999999989
PPP1R3B	20.9153457810714	26.283354191338	37	2.75274459898144	21.8348623853211	0.447266951537913	13	9	0.135416666666667	0.999999999999989
TNKS	22.7557161005253	33.0691917549784	2	1.18874439003625	27.7821011673152	0.961972955201228	13	9	0.135416666666667	0.999999999999989
MSRA	31.4404205477343	20.8881672351105	1	0.312703559154674	28	0.999992739223106	13	9	0.135416666666667	0.999999999999989
PINX1	15.7877284943358	8.42559951784802	52	2.09091848316766	20	0.694902159746571	13	9	0.135416666666667	0.999999999999989
MTMR9	47.9999324559169	56.1239890497552	36	0.918452116508164	21.9692307692308	0.989791000306427	13	9	0.135416666666667	0.999999999999989
FAM167A	23.3904383462835	2.967792494801	1	1.30378172310555	28	0.942210441771581	13	9	0.135416666666667	0.999999999999989
NEIL2	31.9616821265704	48.4209653390084	52	1.01630578802378	20	0.982468548002235	13	9	0.135416666666667	0.999999999999989
FDFT1	47.9999324559169	65.2169160103241	52	0.503921480758612	20	0.999761379081902	13	9	0.135416666666667	0.999999999999989
CTSB	25.9178294116719	1016.45515437372	1	2.63157395350379	28	0.489402405108842	13	9	0.135416666666667	0.999999999999989
LOC100506990	39.4900364022666	10.9661992465694	52	0.697242637729259	20	0.997973845971112	13	9	0.135416666666667	0.999999999999989
LONRF1	19.9818945529631	16.1381163111197	52	0.376180957005107	20	0.999970730792965	13	9	0.135416666666667	0.999999999999989
KIAA1456	9.54335243291657	4.30991038104115	24	0.59534816105587	23.7209302325581	0.999263810079282	13	9	0.135416666666667	0.999999999999989
DLC1	8.52104765397145	100.825429649669	1	0.381777997389192	28	0.999967349594763	13	9	0.135416666666667	0.999999999999989
C8orf48	30.9295104163891	7.51662475980882	36	1.38173125377793	21.9692307692308	0.925939260901795	13	9	0.135416666666667	0.999999999999989
TUSC3	6.75440830680987e-05	75.4351722695061	52	1.42725054244489	20	0.915377092260201	13	9	0.135416666666667	0.999999999999989
MICU3	20.2247474991404	3.62345568450941	25	3.28097506206877	23.5643564356436	0.291671516759846	13	9	0.135416666666667	0.999999999999989
ZDHHC2	19.9746843006294	18.7649826301827	14	1.80051457495228	25.4092526690391	0.803131102738901	13	9	0.135416666666667	0.999999999999989
CNOT7	27.85916484948	38.6988690071301	24	1.83247514541236	23.7209302325581	0.791822199815509	13	9	0.135416666666667	0.999999999999989
VPS37A	12.2064965714161	10.8331068305701	1	1.5087031302487	28	0.894597655262859	13	9	0.135416666666667	0.999999999999989
PDGFRL	20.4919489515346	8.24616779480703	10	2.69576603831769	26.1538461538462	0.46681403736379	13	9	0.135416666666667	0.999999999999989
MTUS1	20.0947380827362	23.4912447830009	24	2.19700367056325	23.7209302325581	0.653646681049718	13	9	0.135416666666667	0.999999999999989
PCM1	12.3312283634135	135.141100767508	11	2.89673171956783	25.9636363636364	0.400146605526475	13	9	0.135416666666667	0.999999999999989
ASAH1	28.0963484071901	45.4150240854188	52	2.29628990607504	20	0.615019232602172	13	9	0.135416666666667	0.999999999999989
NAT1	1.49787695955525	6.07657923776658	45	2.6001767519583	20.8163265306122	0.500656548251941	13	9	0.135416666666667	0.999999999999989
PSD3	20.2461769151812	38.5593248043287	3	2.60322546103243	27.5675675675676	0.499558076231315	13	9	0.135416666666667	0.999999999999989
SH2D4A	9.73351664718728	71.3835305651899	1	1.27109251126707	28	0.948341535571814	13	9	0.135416666666667	0.999999999999989
INTS10	23.869637415286	18.3058204913157	48	2.13271554987249	20.458452722063	0.678682606228429	13	9	0.135416666666667	0.999999999999989
ATP6V1B2	15.9789983232361	325.918077386843	1	1.68201553548369	28	0.843098955916558	13	9	0.135416666666667	0.999999999999989
LZTS1	6.85320981183159	14.7989751405884	1	1.37130481785285	28	0.928249498008148	13	9	0.135416666666667	0.999999999999989
XPO7	12.5722409374407	51.3272816644089	22	2.38765999213593	24.040404040404	0.57981300499098	13	9	0.135416666666667	0.999999999999989
FAM160B2	39.5451934514944	70.5440016752322	1	1.64004215188694	28	0.856400869958504	13	9	0.135416666666667	0.999999999999989
NUDT18	33.2769725405159	24.6393315644471	26	1.6472251373601	23.4098360655738	0.854159451983931	13	9	0.135416666666667	0.999999999999989
HR	36.2513817974603	71.5832175188495	12	0.920333949672312	25.7761732851986	0.989675677801898	13	9	0.135416666666667	0.999999999999989
REEP4	6.75440830680987e-05	50.4743864896455	2	0.968003986847276	27.7821011673152	0.986431528315181	13	9	0.135416666666667	0.999999999999989
BMP1	38.8836699352416	107.878671850634	1	0.962331463453528	28	0.986851127088925	13	9	0.135416666666667	0.999999999999989
POLR3D	32.3289038782673	60.7902865792386	1	1.78519295110574	28	0.808479505571291	13	9	0.135416666666667	0.999999999999989
SLC39A14	26.1180126563224	44.7525673921462	39	2.74899794617027	21.570996978852	0.448537171224846	13	9	0.135416666666667	0.999999999999989
PPP3CC	47.9999324559169	8.9455674906739	52	0.32158924637404	20	0.999991003943404	13	9	0.135416666666667	0.999999999999989
SORBS3	4.82955447353319e-05	83.2562708926884	13	0.793680388594437	25.5913978494624	0.995556159078756	13	9	0.135416666666667	0.999999999999989
PDLIM2	23.7361007705944	291.079042932268	1	1.13992727898735	28	0.968847946150414	13	9	0.135416666666667	0.999999999999989
CCAR2	32.0718664326736	5.54849437781341	40	2.28307817368959	21.4414414414414	0.620144610246111	13	9	0.135416666666667	0.999999999999989
BIN3	8.52486596900199	13.866656591631	1	1.50885758836184	28	0.894556035757069	13	9	0.135416666666667	0.999999999999989
RHOBTB2	19.9175942689931	7.92376443504705	52	0.650243175398255	20	0.998695288058386	13	9	0.135416666666667	0.999999999999989
TNFRSF10B	47.9999324559169	78.0516846835953	1	1.31130266126496	28	0.940741737511539	13	9	0.135416666666667	0.999999999999989
TNFRSF10D	32.116328544676	39.8595191235372	48	2.85662785896231	20.458452722063	0.412931242920812	13	9	0.135416666666667	0.999999999999989
CHMP7	6.75440830680987e-05	24.4859883550849	30	0.711974769068124	22.8115015974441	0.997693462426116	13	9	0.135416666666667	0.999999999999989
R3HCC1	33.8931144698117	27.6085847833672	5	3.23169656073043	27.148288973384	0.304150675880354	13	9	0.135416666666667	0.999999999999989
LOXL2	16.4010126093141	243.788720735606	1	1.45803129188242	28	0.907802806377863	13	9	0.135416666666667	0.999999999999989
ENTPD4	12.6181279642958	36.5945372738629	6	4.21423678281535	26.9433962264151	0.125449906478646	13	9	0.135416666666667	0.999999999999989
SLC25A37	12.7281277811619	203.582116562674	24	1.13624872746768	23.7209302325581	0.969330474129131	13	9	0.135416666666667	0.999999999999989
NKX3-1	31.471300495155	10.4646487931525	19	2.17820737259308	24.5360824742268	0.660971926285047	13	9	0.135416666666667	0.999999999999989
STC1	6.75440830680987e-05	624.242423034529	10	1.42788529679626	26.1538461538462	0.915224382304854	13	9	0.135416666666667	0.999999999999989
NEFM	27.583202494548	3.7804633375957	14	1.63641473944776	25.4092526690391	0.857527156651896	13	9	0.135416666666667	0.999999999999989
DOCK5	19.7150532141775	47.2562023028155	52	1.83948163943906	20	0.789316872973092	13	9	0.135416666666667	0.999999999999989
KCTD9	12.6359793419869	44.2167477000327	1	0.835210085507205	28	0.994018036059459	13	9	0.135416666666667	0.999999999999989
CDCA2	28.0815662505227	5.99272440874498	1	1.65236363349624	28	0.852546996789871	13	9	0.135416666666667	0.999999999999989
PPP2R2A	11.9697083346971	98.8830584500188	20	1.44294816032031	24.3686006825939	0.911557319432523	13	9	0.135416666666667	0.999999999999989
BNIP3L	39.7081848648724	155.338517374311	27	0.847559206408515	23.257328990228	0.993492360009146	13	9	0.135416666666667	0.999999999999989
PNMA2	19.150291955501	4.68079258638518	1	1.56119065829958	28	0.879992685891837	13	9	0.135416666666667	0.999999999999989
DPYSL2	24.2567414972108	311.933523498837	1	0.667297603157082	28	0.998461803371487	13	9	0.135416666666667	0.999999999999989
TRIM35	26.6784528501946	25.0741698987388	8	1.21372332201087	26.542750929368	0.958110736213365	13	9	0.135416666666667	0.999999999999989
PTK2B	19.0048810688458	33.9093227731615	35	0.324089700504218	22.1052631578947	0.999990456638758	13	9	0.135416666666667	0.999999999999989
EPHX2	12.1169003753503	2.15153064333145	52	0.755958224351012	20	0.996675525194583	13	9	0.135416666666667	0.999999999999989
CLU	8.71814923036821	467.695336286649	16	1.65502073815465	25.0526315789474	0.851710276860659	13	9	0.135416666666667	0.999999999999989
SCARA3	8.54444444810871	11.9323654746783	39	0.528649779719886	21.570996978852	0.999668282717763	13	9	0.135416666666667	0.999999999999989
CCDC25	21.0630714499194	95.2876436597825	1	1.13280566289462	28	0.969777660404741	13	9	0.135416666666667	0.999999999999989
PBK	12.0694236437055	3.22441052032996	45	1.67487072026766	20.8163265306122	0.845397495029603	13	9	0.135416666666667	0.999999999999989
ELP3	17.0298896367734	19.0283505459175	34	0.181630456428646	22.2429906542056	0.99999990381567	13	9	0.135416666666667	0.999999999999989
ZNF395	40.3153064301977	117.462270094176	12	1.33503996398926	25.7761732851986	0.935963997989082	13	9	0.135416666666667	0.999999999999989
FZD3	32.1585741152699	9.45418921882381	52	0.717166099828305	20	0.997587821445103	13	9	0.135416666666667	0.999999999999989
EXTL3	32.0954022222114	36.4879288772582	10	1.56650023482839	26.1538461538462	0.878464781229644	13	9	0.135416666666667	0.999999999999989
INTS9	27.7068614673823	13.1348542974633	41	0.262031241353574	21.3134328358209	0.999998162365714	13	9	0.135416666666667	0.999999999999989
HMBOX1	14.1339265333376	20.9704737113026	52	1.12388424888117	20	0.970916433034702	13	9	0.135416666666667	0.999999999999989
KIF13B	19.9507614610398	12.0779857232441	1	1.10727607052751	28	0.972960346205016	13	9	0.135416666666667	0.999999999999989
DUSP4	17.7535301627339	29.5599979027126	1	2.2762509034501	28	0.622795679831548	13	9	0.135416666666667	0.999999999999989
TMEM66	26.3938672889389	187.144908198891	1	1.56525550427779	28	0.87882378319811	13	9	0.135416666666667	0.999999999999989
LEPROTL1	38.7796107210175	50.6097997680138	52	0.985958694589661	20	0.985041071256706	13	9	0.135416666666667	0.999999999999989
DCTN6	28.528516789782	20.9958059090508	15	1.20067454609886	25.2296819787986	0.960157710531185	13	9	0.135416666666667	0.999999999999989
RBPMS	20.8259365275013	43.2885073865062	31	2.89875851887419	22.6666666666667	0.399507620160641	13	9	0.135416666666667	0.999999999999989
GTF2E2	6.75440830680987e-05	65.2187040759104	1	1.26710224245426	28	0.949061816670178	13	9	0.135416666666667	0.999999999999989
GSR	27.7842973695264	44.7768119908796	1	1.1912216515603	28	0.961600430681519	13	9	0.135416666666667	0.999999999999989
UBXN8	24.0688202917385	13.8715356085049	52	1.78692952886356	20	0.807875783517932	13	9	0.135416666666667	0.999999999999989
PPP2CB	6.75440830680987e-05	143.712527534216	52	0.343743873933254	20	0.99998508744527	13	9	0.135416666666667	0.999999999999989
WRN	10.818068838736	18.5875002661652	1	0.605015429733033	28	0.99918165881513	13	9	0.135416666666667	0.999999999999989
NRG1	13.2586328733588	34.7650274008336	1	0.628577914211519	28	0.998950641984167	13	9	0.135416666666667	0.999999999999989
FUT10	16.1006784202417	9.80548730504957	15	1.27877541273626	25.2296819787986	0.946937471653168	13	9	0.135416666666667	0.999999999999989
MAK16	23.9789073528441	12.7334335028427	1	1.07208105242721	28	0.97697086261338	13	9	0.135416666666667	0.999999999999989
SNORD13	12.6660895447795	30.7430882746179	1	2.60355053217902	28	0.499441021797745	13	9	0.135416666666667	0.999999999999989
RP11-150O12.6	23.0533196331749	4.31444275533937	25	0.826322192951714	23.5643564356436	0.994376340982864	13	9	0.135416666666667	0.999999999999989
ERLIN2	24.3670680249351	30.2457258561686	31	0.20264492972554	22.6666666666667	0.999999764888884	13	9	0.135416666666667	0.999999999999989
PROSC	27.3490737164326	38.1243960571736	1	1.04193962864593	28	0.980068999123852	13	9	0.135416666666667	0.999999999999989
GPR124	9.35458156998398	20.7869275694618	1	2.83492113238779	28	0.419962102116587	13	9	0.135416666666667	0.999999999999989
BRF2	24.1009006095092	12.0448133773908	9	3.24779774197559	26.3468634686347	0.300027278648989	13	9	0.135416666666667	0.999999999999989
RAB11FIP1	32.3592852965182	30.3099772578061	52	3.44702592232239	20	0.25265101404529	13	9	0.135416666666667	0.999999999999989
EIF4EBP1	8.636057897487	115.66880247773	2	1.2981580868552	27.7821011673152	0.943294441889205	13	9	0.135416666666667	0.999999999999989
ASH2L	28.2006368010297	34.2851468548942	45	0.783014064507234	20.8163265306122	0.995897881143186	13	9	0.135416666666667	0.999999999999989
LSM1	31.9496985763416	59.8102263075998	52	1.61462736548147	20	0.864211053873803	13	9	0.135416666666667	0.999999999999989
BAG4	19.7298682335586	16.9935859123742	22	1.71772327192642	24.040404040404	0.831410816353802	13	9	0.135416666666667	0.999999999999989
DDHD2	17.4119435451683	5.6957852349543	1	0.0725502549889054	28	0.999999999959745	13	9	0.135416666666667	0.999999999999989
PPAPDC1B	31.897412653939	24.7803052334833	7	2.27501196255989	26.7415730337079	0.623276935938382	13	9	0.135416666666667	0.999999999999989
WHSC1L1	32.6762083242262	84.9905271705524	34	1.29184557801195	22.2429906542056	0.944496751759937	13	9	0.135416666666667	0.999999999999989
FGFR1	47.9999324559169	237.385874291739	14	0.953223414814135	25.4092526690391	0.987505471857062	13	9	0.135416666666667	0.999999999999989
RNF5P1	35.1406536123571	2.761400823972	14	1.78273942596552	25.4092526690391	0.80933137978285	13	9	0.135416666666667	0.999999999999989
TACC1	5.15020391290056	223.989922512735	1	0.784668124547708	28	0.995846236747532	13	9	0.135416666666667	0.999999999999989
PLEKHA2	12.5475932468557	29.972514717779	29	0.693919701333251	22.9581993569132	0.998033258772225	13	9	0.135416666666667	0.999999999999989
TM2D2	28.2218557566132	36.6937793107083	30	1.19849499367256	22.8115015974441	0.960493345215615	13	9	0.135416666666667	0.999999999999989
ADAM9	27.4202055040113	37.3487844749716	52	0.736961418048039	20	0.997150326613627	13	9	0.135416666666667	0.999999999999989
SFRP1	6.67627359608667	49.9313156401649	1	1.28735059419005	28	0.94534355190643	13	9	0.135416666666667	0.999999999999989
GOLGA7	24.6641065384381	99.290817734961	1	0.958116051205391	28	0.987156923116033	13	9	0.135416666666667	0.999999999999989
AGPAT6	8.67277252376484	146.683512292219	18	1.77721569429725	24.7058823529412	0.811244510810213	13	9	0.135416666666667	0.999999999999989
KAT6A	10.3732609865235	108.73794402503	19	1.58182925952182	24.5360824742268	0.874003143776364	13	9	0.135416666666667	0.999999999999989
AP3M2	24.2439017359774	44.3384916672683	1	1.78042458871949	28	0.810133918882078	13	9	0.135416666666667	0.999999999999989
PLAT	32.0262127703856	4.95665068770048	12	2.76378192935768	25.7761732851986	0.443537595634008	13	9	0.135416666666667	0.999999999999989
IKBKB	6.75440830680987e-05	27.1996658776535	28	1.47065430236528	23.1067961165049	0.904597880614461	13	9	0.135416666666667	0.999999999999989
POLB	23.8967873992897	11.0019430794474	1	1.4605315884507	28	0.907172515202541	13	9	0.135416666666667	0.999999999999989
VDAC3	31.4282785193587	85.9570047079715	1	2.27115542505511	28	0.62477529029288	13	9	0.135416666666667	0.999999999999989
SLC20A2	21.1034565783251	15.4502011537066	1	1.7007534341887	28	0.837006526066883	13	9	0.135416666666667	0.999999999999989
SMIM19	36.6443125348198	18.150945118299	23	0.363236119142925	23.8795986622074	0.999977442858728	13	9	0.135416666666667	0.999999999999989
THAP1	26.1358116740219	13.7988650919329	1	1.70808948218867	28	0.834596461546476	13	9	0.135416666666667	0.999999999999989
RNF170	39.6498590951783	52.4832597428201	52	0.900913155490576	20	0.990821511541337	13	9	0.135416666666667	0.999999999999989
HOOK3	34.7283580121497	108.195680179395	1	1.06147049948648	28	0.978096266760245	13	9	0.135416666666667	0.999999999999989
FNTA	28.0531561590453	45.1706973217457	52	1.74894853368966	20	0.820929087199002	13	9	0.135416666666667	0.999999999999989
HGSNAT	28.2681820231794	107.73131167848	23	1.9670175443534	23.8795986622074	0.742331455543603	13	9	0.135416666666667	0.999999999999989
RP11-1134I14.8	20.9455453000791	11.1138997157258	1	1.31676229063546	28	0.939661969243953	13	9	0.135416666666667	0.999999999999989
SPIDR	27.9558097688093	34.912399297353	52	0.36335673200174	20	0.999977386892926	13	9	0.135416666666667	0.999999999999989
CEBPD	28.0267968616278	271.926805029962	16	1.8724063684986	25.0526315789474	0.777426620823139	13	9	0.135416666666667	0.999999999999989
PRKDC	1.08620731699563	56.6147177221943	1	0.242410605197897	28	0.999999007384929	13	9	0.135416666666667	0.999999999999989
MCM4	33.210547675529	21.6261207578054	16	3.41158636915186	25.0526315789474	0.260593216388749	13	9	0.135416666666667	0.999999999999989
UBE2V2	25.6905030674532	263.214967557285	16	2.30719300239436	25.0526315789474	0.610794775639005	13	9	0.135416666666667	0.999999999999989
SNAI2	47.9999324559169	106.881256622337	20	1.10848379879623	24.3686006825939	0.972815026692168	13	9	0.135416666666667	0.999999999999989
PCMTD1	24.0188156247893	40.7902051529625	52	2.58976814362934	20	0.504415855626428	13	9	0.135416666666667	0.999999999999989
RB1CC1	28.6044627414209	89.0130569543175	18	1.12259600166053	24.7058823529412	0.971078502123645	13	9	0.135416666666667	0.999999999999989
ATP6V1H	21.9098419787547	30.6659926631542	7	1.53120730812311	26.7415730337079	0.888448273034432	13	9	0.135416666666667	0.999999999999989
TCEA1	14.0324479095144	113.711032956747	7	2.23578678396858	26.7415730337079	0.638535321545911	13	9	0.135416666666667	0.999999999999989
LYPLA1	27.2295531065326	15.8001767366492	1	1.98466000587237	28	0.735661001375399	13	9	0.135416666666667	0.999999999999989
MRPL15	6.18775131710121	84.3374815878827	8	0.979036133189315	26.542750929368	0.985588509202277	13	9	0.135416666666667	0.999999999999989
TMEM68	22.6985815827908	5.37127728981366	17	2.44137624359954	24.8780487804878	0.559382688048601	13	9	0.135416666666667	0.999999999999989
TGS1	18.8457350625306	26.145941107151	51	1.53643225826505	20.112676056338	0.886996136734458	13	9	0.135416666666667	0.999999999999989
LYN	20.3120203686573	18.0459576198233	1	0.937919997910096	28	0.988552174492957	13	9	0.135416666666667	0.999999999999989
RPS20	27.913752447537	1529.83281133417	1	0.994690697511555	28	0.984329926898646	13	9	0.135416666666667	0.999999999999989
PLAG1	26.5504196984174	7.9628076620317	30	3.31129820151465	22.8115015974441	0.284199426569981	13	9	0.135416666666667	0.999999999999989
CHCHD7	27.7616106574182	42.6002526776175	46	2.34437666309581	20.695652173913	0.596430712610716	13	9	0.135416666666667	0.999999999999989
PENK	47.9999324559169	9.86618416012237	1	1.90005731175543	28	0.767301871038796	13	9	0.135416666666667	0.999999999999989
LOC101929398	34.1157064001643	3.87847021710132	24	0.915332730820504	23.7209302325581	0.989980110511397	13	9	0.135416666666667	0.999999999999989
LINC00968	24.707632936816	17.362871406183	3	2.2081092853506	27.5675675675676	0.649318424427938	13	9	0.135416666666667	0.999999999999989
IMPAD1	27.8652479134275	79.7327364726391	52	0.906331636076364	20	0.990511597159074	13	9	0.135416666666667	0.999999999999989
FAM110B	20.5561470514912	29.3419109662648	1	1.98218849553211	28	0.736597475088856	13	9	0.135416666666667	0.999999999999989
UBXN2B	37.9697367998691	6.01043784370943	3	0.990303903723526	27.5675675675676	0.984690085845129	13	9	0.135416666666667	0.999999999999989
SDCBP	27.4086543059797	244.133300536336	5	2.84739647657771	27.148288973384	0.415911857513356	13	9	0.135416666666667	0.999999999999989
NSMAF	24.009491878358	79.969885389838	1	2.78851752854509	28	0.435248864442904	13	9	0.135416666666667	0.999999999999989
RAB2A	26.6818982128042	290.279777145737	19	2.3436624850845	24.5360824742268	0.596705899385518	13	9	0.135416666666667	0.999999999999989
CHD7	20.8146422850147	3.61955133027654	1	1.48081122769012	28	0.901977967966759	13	9	0.135416666666667	0.999999999999989
ASPH	2.08691992228768	168.490846222243	52	0.759883261549448	20	0.996570318363148	13	9	0.135416666666667	0.999999999999989
GGH	47.9999534606816	6.68807356989748	52	1.26356443851818	20	0.949695309576431	13	9	0.135416666666667	0.999999999999989
YTHDF3	13.3819725943517	185.0480098207	9	1.59152945946145	26.3468634686347	0.871141587713239	13	9	0.135416666666667	0.999999999999989
ARMC1	35.9495044808339	63.3824214555708	1	3.36733650706003	28	0.270801143111673	13	9	0.135416666666667	0.999999999999989
MTFR1	24.3197319424789	14.8532298581768	1	1.68616197179007	28	0.841758751270135	13	9	0.135416666666667	0.999999999999989
PDE7A	31.4800673629963	8.55885397988716	26	1.32357121170808	23.4098360655738	0.938299329699268	13	9	0.135416666666667	0.999999999999989
RRS1	31.9439477526451	39.057374879873	1	1.52488202675305	28	0.890193990266115	13	9	0.135416666666667	0.999999999999989
MYBL1	8.78597002286574	5.58958017574835	38	0.358047940511623	21.7021276595745	0.999979742553821	13	9	0.135416666666667	0.999999999999989
VCPIP1	27.8326032597851	13.5394140325252	1	1.48080017014113	28	0.901980839995807	13	9	0.135416666666667	0.999999999999989
SNHG6	24.8683874594287	374.126238146952	7	1.69052961054562	26.7415730337079	0.840342122058044	13	9	0.135416666666667	0.999999999999989
COPS5	25.3368271463532	31.5872884044281	1	1.55508912098889	28	0.881737246867691	13	9	0.135416666666667	0.999999999999989
CSPP1	9.15829785690934	32.9143449345234	1	1.36438218411697	28	0.929760700506703	13	9	0.135416666666667	0.999999999999989
ARFGEF1	24.5162579162601	56.6824985417962	1	0.535899879944703	28	0.999636009072781	13	9	0.135416666666667	0.999999999999989
PREX2	14.3554583724991	11.1720416278468	1	1.71066993512672	28	0.833745463510688	13	9	0.135416666666667	0.999999999999989
C8orf34	21.0210092631864	9.47991300772929	1	1.25376103670328	28	0.95142564648497	13	9	0.135416666666667	0.999999999999989
SULF1	8.21334973791085	235.327463778325	13	1.46917899924633	25.5913978494624	0.90497538549698	13	9	0.135416666666667	0.999999999999989
NCOA2	20.2665274207619	10.6983140984492	52	1.0633984830676	20	0.977894610416071	13	9	0.135416666666667	0.999999999999989
TRAM1	47.9999324559169	287.326453831978	20	1.47436530927386	24.3686006825939	0.90364488164377	13	9	0.135416666666667	0.999999999999989
LACTB2	27.7849476307032	9.86374422368322	27	0.410271110690423	23.257328990228	0.999944638227919	13	9	0.135416666666667	0.999999999999989
MSC	28.2511582088599	9.98143348897075	52	1.36795326291747	20	0.928983402648381	13	9	0.135416666666667	0.999999999999989
LOC100132891	43.1012679927508	10.6626662609398	4	0.594118688417723	27.3563218390805	0.999273767545443	13	9	0.135416666666667	0.999999999999989
TERF1	31.541258663491	34.5420478111115	35	0.427377481587733	22.1052631578947	0.999925565939916	13	9	0.135416666666667	0.999999999999989
RPL7	39.7134983309571	500.036503118442	52	1.2355282053196	20	0.954545871780835	13	9	0.135416666666667	0.999999999999989
RDH10	37.1499342255511	24.0920241159227	1	0.394730106855178	28	0.999958254082947	13	9	0.135416666666667	0.999999999999989
STAU2	13.373977893627	43.8153505934116	1	4.41232289580806	28	0.103995611702056	13	9	0.135416666666667	0.999999999999989
UBE2W	23.4973650133055	14.849071764575	9	2.82575716901206	26.3468634686347	0.422953458520379	13	9	0.135416666666667	0.999999999999989
TCEB1	23.9489961849296	44.85409710133	49	2.61583752059234	20.3418803418803	0.495026738599902	13	9	0.135416666666667	0.999999999999989
TMEM70	23.6110223123975	28.3960679537874	14	1.46019869594899	25.4092526690391	0.907256562230347	13	9	0.135416666666667	0.999999999999989
LY96	25.4276196819845	11.5957790522875	14	0.801481522715098	25.4092526690391	0.995292949918541	13	9	0.135416666666667	0.999999999999989
GDAP1	21.9176257448606	8.22479590575731	52	1.90502884117562	20	0.765468992280841	13	9	0.135416666666667	0.999999999999989
ZFHX4	8.40717337147881	46.5226375805251	13	0.609841937045534	25.5913978494624	0.999137997594189	13	9	0.135416666666667	0.999999999999989
PEX2	29.0047848623035	19.9502904774567	1	0.570412977751526	28	0.99944565612171	13	9	0.135416666666667	0.999999999999989
PKIA	8.71927219980324	3.71666817001482	12	0.818853166361026	25.7761732851986	0.994664852464052	13	9	0.135416666666667	0.999999999999989
ZC2HC1A	9.19331325635987	65.7470348148371	9	1.70395382956213	26.3468634686347	0.835956813884351	13	9	0.135416666666667	0.999999999999989
IL7	27.6693376537305	5.25236156443211	1	1.63640580771227	28	0.85752992520284	13	9	0.135416666666667	0.999999999999989
STMN2	47.9999324559169	883.949529378534	6	1.33780481204636	26.9433962264151	0.935393478792384	13	9	0.135416666666667	0.999999999999989
MRPS28	27.6695511657079	15.4556320757462	1	2.67561526085478	28	0.47384198601818	13	9	0.135416666666667	0.999999999999989
ZBTB10	24.7121876155818	28.1562869406826	1	0.330072389898675	28	0.999989031652486	13	9	0.135416666666667	0.999999999999989
ZNF704	12.3841523509399	6.98371139712069	52	2.51662498880918	20	0.531207226772434	13	9	0.135416666666667	0.999999999999989
PAG1	6.75440830680987e-05	19.7592355794292	52	2.3621360594078	20	0.589597561936109	13	9	0.135416666666667	0.999999999999989
IMPA1	23.5470678713863	11.5804334577257	52	0.938468544030653	20	0.98851577994226	13	9	0.135416666666667	0.999999999999989
ZFAND1	5.68094448021941e-05	8.55364795178927	52	0.319818703003254	20	0.999991375204237	13	9	0.135416666666667	0.999999999999989
SNX16	47.9999324559169	4.25900784259917	52	0.326636404134589	20	0.999989870502478	13	9	0.135416666666667	0.999999999999989
LRRCC1	16.0183287010926	13.6836668404614	1	3.19388884365608	28	0.314009239631928	13	9	0.135416666666667	0.999999999999989
C8orf59	24.0108358749591	35.8556004006819	1	1.21442585154821	28	0.957998699767257	13	9	0.135416666666667	0.999999999999989
CA13	31.5884077632941	5.62101098574522	41	2.27802249020665	21.3134328358209	0.622107609840385	13	9	0.135416666666667	0.999999999999989
WWP1	12.1504166116626	19.1995445895983	1	1.7461929136291	28	0.821863448054696	13	9	0.135416666666667	0.999999999999989
RMDN1	12.0554172547033	62.1017053952208	9	1.89305518758386	26.3468634686347	0.769877081529226	13	9	0.135416666666667	0.999999999999989
CPNE3	28.2427324488218	46.8366009152089	52	1.86193442005514	20	0.781228741818544	13	9	0.135416666666667	0.999999999999989
MMP16	10.2097936083368	7.48861019228944	52	0.587789285281036	20	0.999323340568333	13	9	0.135416666666667	0.999999999999989
RIPK2	24.1160370973353	8.0274185566411	52	1.81413238442033	20	0.798337095517461	13	9	0.135416666666667	0.999999999999989
OSGIN2	24.2264511008639	20.8647516459493	7	1.14576558824115	26.7415730337079	0.968071993654458	13	9	0.135416666666667	0.999999999999989
NBN	24.7354143732797	18.0742983186131	19	1.67865006199304	24.5360824742268	0.844183363525957	13	9	0.135416666666667	0.999999999999989
DECR1	28.1025283281332	71.0031665089465	1	0.723648183014564	28	0.997450712004971	13	9	0.135416666666667	0.999999999999989
TMEM64	24.260632575661	24.6657809268611	3	3.35065426962201	27.5675675675676	0.274734384204822	13	9	0.135416666666667	0.999999999999989
NECAB1	21.8995388734241	9.43026509348149	1	0.720991359929453	28	0.997507617219532	13	9	0.135416666666667	0.999999999999989
TMEM55A	28.3032161502154	13.7350953409741	52	1.19869150895882	20	0.960463156846964	13	9	0.135416666666667	0.999999999999989
GS1-251I9.4	12.485646533368	27.6867889065424	18	0.547698730682145	24.7058823529412	0.999578083481928	13	9	0.135416666666667	0.999999999999989
OTUD6B	19.7625624737157	13.556346130847	52	0.717807330539328	20	0.997574517779622	13	9	0.135416666666667	0.999999999999989
RUNX1T1	21.0783434835436	215.272733008676	31	1.06280544659487	22.6666666666667	0.977956772278213	13	9	0.135416666666667	0.999999999999989
TRIQK	47.9999324559169	23.0916734273883	15	1.30563896958927	25.2296819787986	0.941849774385095	13	9	0.135416666666667	0.999999999999989
FAM92A1	39.9235373771912	19.8811169015043	9	0.885510517020354	26.3468634686347	0.991662279029543	13	9	0.135416666666667	0.999999999999989
RBM12B	15.9599834346425	10.9133058188261	1	2.34764504040529	28	0.595171724311128	13	9	0.135416666666667	0.999999999999989
TMEM67	28.0329444585579	6.00194607464868	1	1.16138595877851	28	0.965934501033356	13	9	0.135416666666667	0.999999999999989
PDP1	5.18646363979814	18.4695452858368	52	1.02616110789305	20	0.9815710584757	13	9	0.135416666666667	0.999999999999989
KIAA1429	24.7139724200504	73.4082092255138	1	0.339991559806999	28	0.9999862732795	13	9	0.135416666666667	0.999999999999989
DPY19L4	32.6338489463271	22.703858663631	44	0.851026679081042	20.9384164222874	0.993338792016166	13	9	0.135416666666667	0.999999999999989
INTS8	6.75440830680987e-05	6.86476220297621	51	2.2684758393338	20.112676056338	0.625816643316771	13	9	0.135416666666667	0.999999999999989
TP53INP1	32.1287765178658	45.4977499768252	52	1.3350936443261	20	0.935952948997577	13	9	0.135416666666667	0.999999999999989
LOC100506538	43.4476026371127	7.69066230421073	9	1.29716192744377	26.3468634686347	0.943485192647269	13	9	0.135416666666667	0.999999999999989
NDUFAF6	16.1865940026887	4.23767124499632	52	1.46030589574284	20	0.907229501297661	13	9	0.135416666666667	0.999999999999989
PLEKHF2	23.9282913066778	5.2468058495452	52	0.899894462982202	20	0.990878944907374	13	9	0.135416666666667	0.999999999999989
GDF6	27.9603830373936	13.3168272218651	30	0.949903880964681	22.8115015974441	0.987738085585827	13	9	0.135416666666667	0.999999999999989
UQCRB	27.8513036166986	285.203836094007	52	1.17819609214888	20	0.963533427008508	13	9	0.135416666666667	0.999999999999989
PTDSS1	31.9599541494514	111.662068740343	1	1.11082591263787	28	0.972531738206852	13	9	0.135416666666667	0.999999999999989
SDC2	27.6169258729924	280.532284216131	1	0.635621953245048	28	0.99887239758373	13	9	0.135416666666667	0.999999999999989
CPQ	23.8344911280286	86.4284735971115	19	4.74690182019569	24.5360824742268	0.0754496540227826	13	9	0.135416666666667	0.999999999999989
TSPYL5	47.9999324559169	24.9202765608632	50	0.524715368167213	20.2266288951841	0.999684799482412	13	9	0.135416666666667	0.999999999999989
MTDH	3.87273047666474	1005.83993809124	8	0.892288674170542	26.542750929368	0.991299530686669	13	9	0.135416666666667	0.999999999999989
LAPTM4B	47.9999285548588	36.4521020325444	21	1.25800872319221	24.2033898305085	0.950680440901134	13	9	0.135416666666667	0.999999999999989
MATN2	26.3826926559661	2.61583983794409	52	1.30421980965031	20	0.942125487085534	13	9	0.135416666666667	0.999999999999989
RPL30	27.263982595781	925.260470377057	16	2.31006467793634	25.0526315789474	0.609682996925067	13	9	0.135416666666667	0.999999999999989
HRSP12	26.4325251780279	14.4000162099335	7	2.75727007858382	26.7415730337079	0.445735574944977	13	9	0.135416666666667	0.999999999999989
POP1	32.2226759404712	23.8995317170814	8	3.61339484727734	26.542750929368	0.218056132381156	13	9	0.135416666666667	0.999999999999989
NIPAL2	39.786274649836	29.613466835597	11	0.460490138057693	25.9636363636364	0.99987308602122	13	9	0.135416666666667	0.999999999999989
STK3	16.0845878283379	27.0433170184442	14	1.34276628815278	25.4092526690391	0.934362371574736	13	9	0.135416666666667	0.999999999999989
OSR2	28.2682335664096	41.2619112737658	52	0.980441048943406	20	0.985478567485091	13	9	0.135416666666667	0.999999999999989
VPS13B	31.4688081585981	14.6852374200989	29	1.54885208105152	22.9581993569132	0.883508034209007	13	9	0.135416666666667	0.999999999999989
COX6C	25.8369250988992	522.089809906106	1	2.16993411756776	28	0.664195388323731	13	9	0.135416666666667	0.999999999999989
POLR2K	23.8642757947905	42.6966746281528	20	1.63015679518902	24.3686006825939	0.85946123873359	13	9	0.135416666666667	0.999999999999989
RNF19A	12.1115485445527	29.7872671437584	1	2.26455403352229	28	0.627341137464821	13	9	0.135416666666667	0.999999999999989
PABPC1	20.1739241082588	834.042832560298	3	1.22360452630762	27.5675675675676	0.956517695681892	13	9	0.135416666666667	0.999999999999989
YWHAZ	8.42394265009467	162.998022789902	20	1.82034659861363	24.3686006825939	0.796137218356203	13	9	0.135416666666667	0.999999999999989
ZNF706	28.0683729050883	22.2588421942483	1	0.343726190012363	28	0.999985093230065	13	9	0.135416666666667	0.999999999999989
NCALD	47.9999324559169	25.4067769838221	3	1.70869631756323	27.5675675675676	0.834396487241534	13	9	0.135416666666667	0.999999999999989
RRM2B	39.5116816158134	31.4793151346158	36	0.822874306867924	21.9692307692308	0.994510935901956	13	9	0.135416666666667	0.999999999999989
UBR5	15.3981665724094	71.8098447152992	11	1.69908394903225	25.9636363636364	0.837553061810219	13	9	0.135416666666667	0.999999999999989
KLF10	47.9999324559169	11.636881978	13	0.916494078295541	25.5913978494624	0.989910003001423	13	9	0.135416666666667	0.999999999999989
AZIN1	24.2511823252975	44.2513194813518	48	2.82844067907522	20.458452722063	0.422076076610709	13	9	0.135416666666667	0.999999999999989
ATP6V1C1	20.9238534676826	21.530823614987	20	2.03643469521395	24.3686006825939	0.715909207478071	13	9	0.135416666666667	0.999999999999989
BAALC	19.9469703264439	3.04173866342653	21	1.22515480425887	24.2033898305085	0.956264390706999	13	9	0.135416666666667	0.999999999999989
FZD6	28.4695216348264	33.4544114201122	11	1.63254636941935	25.9636363636364	0.858724061537774	13	9	0.135416666666667	0.999999999999989
CTHRC1	6.75440830680987e-05	296.094398356751	7	0.622490242556149	26.7415730337079	0.99901474305244	13	9	0.135416666666667	0.999999999999989
SLC25A32	34.3637255838047	22.7211077833545	52	2.13349689328651	20	0.678378804693976	13	9	0.135416666666667	0.999999999999989
DCAF13	47.9999324559169	17.9469561229476	1	0.952868064549222	28	0.987530521687208	13	9	0.135416666666667	0.999999999999989
LRP12	25.1788905523653	47.1316712644505	30	2.58687651711181	22.8115015974441	0.505462685075589	13	9	0.135416666666667	0.999999999999989
ZFPM2	15.8180776768272	6.22281084019331	4	1.04872711428008	27.3563218390805	0.979397797800815	13	9	0.135416666666667	0.999999999999989
OXR1	20.3355967088284	45.703386929916	13	2.02303652682065	25.5913978494624	0.721043234891542	13	9	0.135416666666667	0.999999999999989
ANGPT1	12.2972337374088	117.547589155496	1	2.29866877981979	28	0.61409709729122	13	9	0.135416666666667	0.999999999999989
EIF3E	24.0595841557618	88.8409436017725	1	1.30514362225344	28	0.941946097747472	13	9	0.135416666666667	0.999999999999989
EMC2	25.1413924942305	88.9374641196512	1	2.95377710643143	28	0.382427531650202	13	9	0.135416666666667	0.999999999999989
NUDCD1	28.3576483376814	7.3153081594775	17	0.178856396364574	24.8780487804878	0.999999915237222	13	9	0.135416666666667	0.999999999999989
ENY2	23.7326835267258	108.386946594298	52	0.92347120065399	20	0.989481336942882	13	9	0.135416666666667	0.999999999999989
EBAG9	31.9121156210742	22.3238392321948	10	0.231829400540029	26.1538461538462	0.999999304662625	13	9	0.135416666666667	0.999999999999989
SYBU	28.4186567202604	18.7966582890801	52	0.369320552213461	20	0.999974470199302	13	9	0.135416666666667	0.999999999999989
TRPS1	32.8395926863802	140.605095109563	39	2.55568288869107	21.570996978852	0.516821549283052	13	9	0.135416666666667	0.999999999999989
EIF3H	47.9999324559169	106.558125274606	52	1.27340502351227	20	0.947921305824943	13	9	0.135416666666667	0.999999999999989
UTP23	20.3233225729644	18.5332705831784	19	2.14186014306095	24.5360824742268	0.675125946007987	13	9	0.135416666666667	0.999999999999989
RAD21	19.2691280526236	162.775560207202	52	1.65585046591013	20	0.851448590072925	13	9	0.135416666666667	0.999999999999989
AARD	15.465472425369	1.5693628423725	1	2.00610307008387	28	0.727510238299608	13	9	0.135416666666667	0.999999999999989
MED30	47.9999414235398	8.52717050056787	7	1.31009426324727	26.7415730337079	0.940979180252268	13	9	0.135416666666667	0.999999999999989
EXT1	6.75440830680987e-05	122.478770422109	18	1.09343949588455	24.7058823529412	0.974588518017995	13	9	0.135416666666667	0.999999999999989
TNFRSF11B	12.2771744232889	73.1102670450991	1	0.341889301036709	28	0.999985683900878	13	9	0.135416666666667	0.999999999999989
NOV	6.75440830680987e-05	7.50213607450573	1	1.12541920849207	28	0.97072254713065	13	9	0.135416666666667	0.999999999999989
ENPP2	6.75440830680987e-05	60.3415560689861	52	0.5311151879494	20	0.999657579771662	13	9	0.135416666666667	0.999999999999989
TAF2	15.0057609506476	47.5976806039424	24	2.4730352469727	23.7209302325581	0.547459740547389	13	9	0.135416666666667	0.999999999999989
DSCC1	31.3713261744796	15.8347476546026	40	1.98601356259431	21.4414414414414	0.735147858694037	13	9	0.135416666666667	0.999999999999989
DEPTOR	28.0358144342706	153.344803322028	1	1.32866546405484	28	0.937268223105381	13	9	0.135416666666667	0.999999999999989
COL14A1	18.2086231577131	15.0699520721481	9	1.99708705089229	26.3468634686347	0.730942829665063	13	9	0.135416666666667	0.999999999999989
MRPL13	26.5442402496809	55.0270869817611	1	2.67714313099254	28	0.473307062475872	13	9	0.135416666666667	0.999999999999989
SNTB1	27.3544847755859	20.7134426691366	1	3.21971198973292	28	0.307248912474975	13	9	0.135416666666667	0.999999999999989
HAS2	7.26969854995018	5.92336458240657	1	1.26792802708218	28	0.948913256616375	13	9	0.135416666666667	0.999999999999989
HAS2-AS1	6.75440830680987e-05	5.92301682414244	52	1.34728000650633	20	0.933416160888365	13	9	0.135416666666667	0.999999999999989
ZHX2	43.7105127756313	15.3699977566475	17	0.59496895859405	24.8780487804878	0.999266892784921	13	9	0.135416666666667	0.999999999999989
DERL1	29.2245080250009	83.8709232701721	1	2.17191656134725	28	0.66342304608891	13	9	0.135416666666667	0.999999999999989
TBC1D31	19.9918474614777	2.77299511913471	52	0.604689150064631	20	0.999184545559581	13	9	0.135416666666667	0.999999999999989
C8orf76	28.1417069550167	16.5521918148415	1	1.70980569236175	28	0.83403066665349	13	9	0.135416666666667	0.999999999999989
ZHX1	28.2660312323218	49.9684732860073	52	0.312480840465199	20	0.999992778775546	13	9	0.135416666666667	0.999999999999989
ATAD2	14.3290781410665	20.012695780145	1	0.569419542864859	28	0.999452071284428	13	9	0.135416666666667	0.999999999999989
WDYHV1	47.9999324559169	10.7016494400436	52	1.69486688175553	20	0.838930380171459	13	9	0.135416666666667	0.999999999999989
FBXO32	25.5239032917636	302.634256199324	13	2.71841163070923	25.5913978494624	0.458986881649112	13	9	0.135416666666667	0.999999999999989
FAM91A1	1.94487068095906	21.2951355192356	30	1.00186660133129	22.8115015974441	0.983728071890976	13	9	0.135416666666667	0.999999999999989
TMEM65	15.4844940081808	20.3015071206312	5	2.37237703761941	27.148288973384	0.585666338294661	13	9	0.135416666666667	0.999999999999989
TRMT12	35.3142211748259	16.1922290177739	10	0.311887148008118	26.1538461538462	0.999992883317254	13	9	0.135416666666667	0.999999999999989
RNF139	11.8880664836594	27.6951499788638	1	2.76145277750503	28	0.444323010436703	13	9	0.135416666666667	0.999999999999989
TATDN1	31.7937790916818	26.7470415471061	52	1.54963778940479	20	0.883285660006323	13	9	0.135416666666667	0.999999999999989
NDUFB9	44.3457273471642	160.751756671091	21	0.745086966037438	24.2033898305085	0.996954079431655	13	9	0.135416666666667	0.999999999999989
SQLE	32.2071402974577	18.5356642506298	8	1.59621791034049	26.542750929368	0.869748016435842	13	9	0.135416666666667	0.999999999999989
KIAA0196	27.9675028488154	20.4863228690845	1	0.881813379706732	28	0.991855416691403	13	9	0.135416666666667	0.999999999999989
NSMCE2	39.9717929433026	45.6177274164478	8	0.768212299705171	26.542750929368	0.996338673255439	13	9	0.135416666666667	0.999999999999989
TRIB1	6.75440830680987e-05	8.69337908012107	52	0.259734589018331	20	0.999998285478309	13	9	0.135416666666667	0.999999999999989
MYC	19.8288644453978	2.33875869117495	12	1.34298171430328	25.7761732851986	0.934317388333387	13	9	0.135416666666667	0.999999999999989
FAM49B	31.5162694615336	31.411554729257	52	0.975366550879513	20	0.985872904895167	13	9	0.135416666666667	0.999999999999989
ASAP1	6.75440830680987e-05	194.907880382197	1	1.68302400746387	28	0.842773420542181	13	9	0.135416666666667	0.999999999999989
EFR3A	6.32962797934723	186.756402316177	6	0.699901369442331	26.9433962264151	0.997925312509772	13	9	0.135416666666667	0.999999999999989
LRRC6	24.2213265957941	11.2553114793269	52	0.999392927324846	20	0.983937333577086	13	9	0.135416666666667	0.999999999999989
PHF20L1	3.85715927452463	143.767955914753	1	0.932490181267656	28	0.988907984049648	13	9	0.135416666666667	0.999999999999989
SLA	32.2320455634124	5.43537641066799	52	2.16532714949525	20	0.665990030861825	13	9	0.135416666666667	0.999999999999989
WISP1	16.4773774638122	177.06628477843	36	1.11513490550853	21.9692307692308	0.97200545268816	13	9	0.135416666666667	0.999999999999989
NDRG1	31.9648357395633	603.326945320097	48	2.64208298100776	20.458452722063	0.485665000761287	13	9	0.135416666666667	0.999999999999989
ST3GAL1	15.4524478581483	85.4336197546546	1	0.805884922264667	28	0.995139294920733	13	9	0.135416666666667	0.999999999999989
ZFAT	12.0714951613439	6.60666162341081	52	0.422490638896647	20	0.999931498997931	13	9	0.135416666666667	0.999999999999989
KHDRBS3	24.2249689146849	13.0583536599537	13	1.83391958434164	25.5913978494624	0.791306453816436	13	9	0.135416666666667	0.999999999999989
TRAPPC9	16.5534404011441	24.2993695654078	1	2.01131170476382	28	0.725523739034179	13	9	0.135416666666667	0.999999999999989
CHRAC1	22.360698354755	29.8179088246046	1	3.70547467448084	28	0.200735227948781	13	9	0.135416666666667	0.999999999999989
AGO2	11.9243469533691	18.6048713907578	1	4.26527352697224	28	0.119555762803555	13	9	0.135416666666667	0.999999999999989
PTK2	19.9485259807624	29.1363207356463	24	4.74891437863491	23.7209302325581	0.075303184445083	13	9	0.135416666666667	0.999999999999989
DENND3	28.6243692982706	7.85321109721216	44	2.87247862568003	20.9384164222874	0.407846208763798	13	9	0.135416666666667	0.999999999999989
SLC45A4	19.2932667495359	6.437782055361	25	2.75436165373034	23.5643564356436	0.446719393300648	13	9	0.135416666666667	0.999999999999989
JRK	47.9999324559169	36.4815354205776	24	0.990432321262067	23.7209302325581	0.984679625892174	13	9	0.135416666666667	0.999999999999989
THEM6	27.436923469524	11.2215471943746	1	1.30188934539949	28	0.942576568749596	13	9	0.135416666666667	0.999999999999989
LYNX1	31.6435823903349	13.4533804388313	5	1.08168779588294	27.148288973384	0.975918803142747	13	9	0.135416666666667	0.999999999999989
LY6E	28.4728641191988	74.3166632203899	1	0.348065389066075	28	0.999983615801867	13	9	0.135416666666667	0.999999999999989
C8orf31	31.9579394063721	8.38212704821985	52	0.836391023325707	20	0.993969180008518	13	9	0.135416666666667	0.999999999999989
ZFP41	12.4800172045941	12.7923028154787	1	2.89186933901984	28	0.401682372115955	13	9	0.135416666666667	0.999999999999989
LOC100507316	31.9289985505278	24.2582638082299	43	2.67294404408911	21.0619469026549	0.474778009032577	13	9	0.135416666666667	0.999999999999989
ZNF696	19.5966385246447	13.3460681161477	4	1.95712545938116	27.3563218390805	0.746056294172478	13	9	0.135416666666667	0.999999999999989
TOP1MT	18.6255149724937	19.8165769836852	28	0.99968822537742	23.1067961165049	0.983912451984282	13	9	0.135416666666667	0.999999999999989
GSDMD	12.5379546833016	25.1119589500484	1	3.26456943915126	28	0.295779667240177	13	9	0.135416666666667	0.999999999999989
MROH6	20.2004984817161	3.48646571653909	10	1.28798931440754	26.1538461538462	0.94522369816865	13	9	0.135416666666667	0.999999999999989
NAPRT1	16.1471614385432	10.1805904965294	52	1.54832515534567	20	0.88365705341	13	9	0.135416666666667	0.999999999999989
EEF1D	32.0223349291842	1429.67097190197	26	1.56377660858749	23.4098360655738	0.879249675639927	13	9	0.135416666666667	0.999999999999989
TIGD5	32.014435629752	7.73527769138653	52	1.39128723689433	20	0.923785972434244	13	9	0.135416666666667	0.999999999999989
PYCRL	6.75440830680987e-05	14.6225946302329	52	1.05438354501697	20	0.97882678242734	13	9	0.135416666666667	0.999999999999989
TSTA3	6.84214381612147e-05	38.0371147596882	1	1.47226509620171	28	0.904184823231273	13	9	0.135416666666667	0.999999999999989
ZNF623	23.0968077887773	8.20486901559068	1	0.501192634983632	28	0.999770187832001	13	9	0.135416666666667	0.999999999999989
ZNF707	15.8305424617046	4.55446582132633	19	1.91779726019762	24.5360824742268	0.760745092019126	13	9	0.135416666666667	0.999999999999989
FAM83H	32.1865172805411	22.3683368982179	47	1.72674875310121	20.5763688760807	0.82840535933428	13	9	0.135416666666667	0.999999999999989
SCRIB	27.735819498563	19.8228748785863	42	1.12317347599551	21.186943620178	0.971005926182049	13	9	0.135416666666667	0.999999999999989
PUF60	32.2879586184137	96.0487650331895	52	1.46886993806989	20	0.905054370953188	13	9	0.135416666666667	0.999999999999989
NRBP2	20.1452614528108	34.165147247778	19	0.494745061402623	24.5360824742268	0.999789949718032	13	9	0.135416666666667	0.999999999999989
PLEC	7.83800721054252	281.481424466879	1	1.40762264207015	28	0.920025939858529	13	9	0.135416666666667	0.999999999999989
PARP10	47.9999324559169	11.7924557232332	1	1.34891452594334	28	0.933071601716785	13	9	0.135416666666667	0.999999999999989
GRINA	33.1621256482839	483.810089188923	52	1.41469992528939	20	0.91836609793106	13	9	0.135416666666667	0.999999999999989
OPLAH	32.0903122524378	8.85697643947698	52	1.15121038087039	20	0.967337109392099	13	9	0.135416666666667	0.999999999999989
EXOSC4	6.09818036472892e-05	26.3099991366368	40	2.16689425476512	21.4414414414414	0.665379597379284	13	9	0.135416666666667	0.999999999999989
GPAA1	10.7629349976232	254.482411828632	25	1.83954706340281	23.5643564356436	0.789293436518923	13	9	0.135416666666667	0.999999999999989
CYC1	47.9999324559169	67.5851480490747	1	0.344320295637883	28	0.999984897845807	13	9	0.135416666666667	0.999999999999989
SHARPIN	6.75440830680987e-05	42.5412205526353	22	1.23397927886187	24.040404040404	0.954805083816326	13	9	0.135416666666667	0.999999999999989
MAF1	25.5137070819046	90.7064567727644	17	1.43423053567335	24.8780487804878	0.913689725455063	13	9	0.135416666666667	0.999999999999989
FAM203A	32.2194183951408	19.1533456268964	1	1.36246419950101	28	0.930176184152585	13	9	0.135416666666667	0.999999999999989
MROH1	38.8698477262155	13.1862029338199	5	0.683943152757386	27.148288973384	0.998203527736173	13	9	0.135416666666667	0.999999999999989
BOP1	27.7439966023521	29.5054163327962	14	2.10841110050864	25.4092526690391	0.688122553586072	13	9	0.135416666666667	0.999999999999989
HSF1	23.7196828365474	24.8066270911459	23	1.77696674490711	23.8795986622074	0.811330578437333	13	9	0.135416666666667	0.999999999999989
DGAT1	32.6701988052378	28.2271098597854	31	1.96497417463573	22.6666666666667	0.743101808288705	13	9	0.135416666666667	0.999999999999989
SLC52A2	6.75440830680987e-05	139.057603984777	9	1.31480520063526	26.3468634686347	0.940050344087663	13	9	0.135416666666667	0.999999999999989
ADCK5	23.6769740823655	6.75544060390138	1	1.71562446084203	28	0.832106822795635	13	9	0.135416666666667	0.999999999999989
CPSF1	32.144625746487	15.9185057873195	7	1.90063160984912	26.7415730337079	0.76709032961679	13	9	0.135416666666667	0.999999999999989
SLC39A4	31.2553550741325	11.7829251359636	1	2.65712447879652	28	0.480342098835079	13	9	0.135416666666667	0.999999999999989
VPS28	40.9056082006788	150.25494257858	1	1.49963395088949	28	0.897027011504936	13	9	0.135416666666667	0.999999999999989
CYHR1	37.5784461250785	99.527941997916	52	1.29158652790759	20	0.94454576452417	13	9	0.135416666666667	0.999999999999989
PPP1R16A	12.3954566817498	13.6913223708618	1	2.4749913959532	28	0.546726199586116	13	9	0.135416666666667	0.999999999999989
MFSD3	32.3595226436022	42.573038459767	24	2.60193401221813	23.7209302325581	0.500023247696598	13	9	0.135416666666667	0.999999999999989
RECQL4	4.12066022130827	14.803681752812	1	0.977010297711342	28	0.985746007035658	13	9	0.135416666666667	0.999999999999989
LRRC14	30.3946279078936	13.0723017888391	1	1.1620163298324	28	0.965846353897902	13	9	0.135416666666667	0.999999999999989
C8orf82	23.9557870603512	73.7353197542807	1	1.74577005430258	28	0.822006672043627	13	9	0.135416666666667	0.999999999999989
ZNF251	6.75440830680987e-05	20.7743709867551	8	0.785850449994326	26.542750929368	0.995809020874395	13	9	0.135416666666667	0.999999999999989
RPL8	35.3025477207184	1644.22331910512	4	1.42655541244952	27.3563218390805	0.915544157860203	13	9	0.135416666666667	0.999999999999989
ZNF517	37.1005424677551	4.63046257014841	52	3.18295855939117	20	0.316905583178095	13	9	0.135416666666667	0.999999999999989
ZNF7	20.3778875964245	11.6767567019096	8	1.97856189431219	26.542750929368	0.737970453709052	13	9	0.135416666666667	0.999999999999989
COMMD5	32.455341526811	44.2942559843466	52	0.832028931505652	20	0.994148177380706	13	9	0.135416666666667	0.999999999999989
ZNF250	28.1343170792056	4.37125741456385	52	1.19121231647575	20	0.961601838796599	13	9	0.135416666666667	0.999999999999989
ZNF16	25.5689760371304	21.8908260306103	6	4.14196306241599	26.9433962264151	0.134262257166438	13	9	0.135416666666667	0.999999999999989
ZNF252P	47.9999540952358	26.6355155365049	52	2.37773098513794	20	0.583613922476732	13	9	0.135416666666667	0.999999999999989
TMED10P1	35.5722298301889	48.0680845476502	1	3.50762374862787	28	0.239543486242314	13	9	0.135416666666667	0.999999999999989
C8orf33	7.05904358735729	73.9646524857021	1	1.05042690592012	28	0.979227322633477	13	9	0.135416666666667	0.999999999999989
WASH1	26.4853734064378	9.17610664935229	34	0.460397072926963	22.2429906542056	0.999873267672226	13	9	0.135416666666667	0.999999999999989
CBWD1	6.75440830680987e-05	4.34477028328379	33	1.25913411639828	22.3824451410658	0.950481844469592	13	9	0.135416666666667	0.999999999999989
KANK1	25.4183149226696	45.5674264177191	52	0.190912491941009	20	0.999999855343452	13	9	0.135416666666667	0.999999999999989
SMARCA2	13.3478712485153	408.517913350102	20	3.04466325604007	24.3686006825939	0.35535023777373	13	9	0.135416666666667	0.999999999999989
VLDLR	21.8473754002238	9.82084064374934	21	1.90184897818893	24.2033898305085	0.766641751742378	13	9	0.135416666666667	0.999999999999989
KIAA0020	6.75440830680987e-05	118.636483996661	1	1.08177750366454	28	0.975908829503605	13	9	0.135416666666667	0.999999999999989
RFX3	17.3215156043304	8.73720246437205	5	3.43358126284972	27.148288973384	0.255639793986697	13	9	0.135416666666667	0.999999999999989
GLIS3	23.7986772890637	22.4738470625935	1	1.78797038452157	28	0.80751362304364	13	9	0.135416666666667	0.999999999999989
SLC1A1	22.6068856908459	11.1714610772338	1	0.723972995814424	28	0.997443686871288	13	9	0.135416666666667	0.999999999999989
PPAPDC2	21.367607783554	8.22484447391288	1	1.91214563871677	28	0.76283889445357	13	9	0.135416666666667	0.999999999999989
CDC37L1	8.81139143687305	28.7099637125093	4	1.05403427340611	27.3563218390805	0.978862350044014	13	9	0.135416666666667	0.999999999999989
AK3	39.6383495992789	90.5945888311265	21	0.548685460484063	24.2033898305085	0.999572920320578	13	9	0.135416666666667	0.999999999999989
RCL1	28.1355569369849	21.4747634250307	1	1.55047557951401	28	0.883048322733271	13	9	0.135416666666667	0.999999999999989
JAK2	28.1432323488285	30.7967576912615	52	0.675876425372966	20	0.998332605717907	13	9	0.135416666666667	0.999999999999989
PLGRKT	28.2872738053128	3.5428039873122	1	3.50934861598817	28	0.239179015297666	13	9	0.135416666666667	0.999999999999989
PDCD1LG2	38.0872179186553	7.07945957055426	1	1.64972863371097	28	0.85337479092612	13	9	0.135416666666667	0.999999999999989
KIAA1432	13.2071895653914	56.7508397329933	34	2.49443056076575	22.2429906542056	0.53945763541135	13	9	0.135416666666667	0.999999999999989
ERMP1	47.9999324559169	14.1964069256401	16	0.732720934310051	25.0526315789474	0.997248807068422	13	9	0.135416666666667	0.999999999999989
KIAA2026	12.1006310905513	49.6205924227631	15	0.30081202010133	25.2296819787986	0.999994611126726	13	9	0.135416666666667	0.999999999999989
RANBP6	8.51366205070924	10.2072542010409	1	0.853802963803407	28	0.993213915952972	13	9	0.135416666666667	0.999999999999989
UHRF2	23.8685281873292	28.3512300770993	52	2.19224399914859	20	0.655501727016888	13	9	0.135416666666667	0.999999999999989
KDM4C	16.3173794952002	8.19352698646523	32	1.14531508847599	22.5236593059937	0.968132311419115	13	9	0.135416666666667	0.999999999999989
TMEM261	24.6009895890562	52.9869789089727	22	0.162584557037456	24.040404040404	0.999999961427783	13	9	0.135416666666667	0.999999999999989
LURAP1L	16.4361099553912	38.0837521724825	43	0.747694640704423	21.0619469026549	0.996888955678829	13	9	0.135416666666667	0.999999999999989
MPDZ	13.1109865169799	56.5935398678275	1	2.73490173876215	28	0.453335454794741	13	9	0.135416666666667	0.999999999999989
NFIB	19.4814290897907	13.9657450244687	1	1.88859410361707	28	0.771513841220959	13	9	0.135416666666667	0.999999999999989
ZDHHC21	4.46491847469921e-05	33.6077376680456	52	0.291827705617396	20	0.999995737421641	13	9	0.135416666666667	0.999999999999989
TTC39B	23.9880875356921	6.92899220514604	25	1.75914636730576	23.5643564356436	0.817455998863232	13	9	0.135416666666667	0.999999999999989
SNAPC3	32.4996468283944	31.5435983472261	51	2.21574671440164	20.112676056338	0.646342147401288	13	9	0.135416666666667	0.999999999999989
PSIP1	13.6047863086761	74.3860388582605	22	2.06480031196492	24.040404040404	0.704995733125541	13	9	0.135416666666667	0.999999999999989
CCDC171	31.0266653157685	4.69244561917897	12	1.17710832193608	25.7761732851986	0.96369198039273	13	9	0.135416666666667	0.999999999999989
BNC2	16.1680315363106	55.2692670903453	28	2.56174266269683	23.1067961165049	0.514605624338617	13	9	0.135416666666667	0.999999999999989
CNTLN	28.5006723710638	30.4589547020044	1	0.428558837094785	28	0.999924069456562	13	9	0.135416666666667	0.999999999999989
ADAMTSL1	28.2115858230082	83.1294411572656	1	1.24927405364727	28	0.952205320927731	13	9	0.135416666666667	0.999999999999989
RRAGA	29.4336084713688	213.020742002514	2	0.822510769979841	27.7821011673152	0.994524985721789	13	9	0.135416666666667	0.999999999999989
HAUS6	44.2280481270566	16.504000555209	52	1.30135592472438	20	0.942679523558321	13	9	0.135416666666667	0.999999999999989
PLIN2	10.3337853193728	311.769602182658	21	0.793176707171051	24.2033898305085	0.995572763096014	13	9	0.135416666666667	0.999999999999989
DENND4C	24.1365723180742	28.0992176913875	52	1.33638534092145	20	0.935686747797775	13	9	0.135416666666667	0.999999999999989
RPS6	25.0152239892281	2206.24007053123	52	1.71048220582787	20	0.83380743088459	13	9	0.135416666666667	0.999999999999989
MLLT3	18.0322952463363	14.394407680942	7	1.80703742198116	26.7415730337079	0.800839450845515	13	9	0.135416666666667	0.999999999999989
FOCAD	12.2925778033108	29.0666760500736	45	0.26174520419499	20.8163265306122	0.999998178099511	13	9	0.135416666666667	0.999999999999989
PTPLAD2	28.5896968208778	9.01917316472431	1	0.12427035275177	28	0.999999995935961	13	9	0.135416666666667	0.999999999999989
KLHL9	24.1028386343787	74.9608810281445	1	2.81171895546116	28	0.42756230057837	13	9	0.135416666666667	0.999999999999989
MIR31HG	19.3174148219803	6.41316853672413	44	1.48891771170259	20.9384164222874	0.899860878222899	13	9	0.135416666666667	0.999999999999989
MTAP	20.2865673780982	21.3702635368684	24	2.88987356869436	23.7209302325581	0.402313877361581	13	9	0.135416666666667	0.999999999999989
CDKN2A	30.5956132945812	13.7028248233514	1	1.8064015320952	28	0.801063234707861	13	9	0.135416666666667	0.999999999999989
CDKN2B	27.960318290441	22.6532437000932	17	2.44651623947995	24.8780487804878	0.557440582127197	13	9	0.135416666666667	0.999999999999989
TUSC1	24.4217079113691	19.1357623220017	3	4.14589899538317	27.5675675675676	0.133767880772876	13	9	0.135416666666667	0.999999999999989
CAAP1	6.75440830680987e-05	21.1139324713274	52	0.866996682323001	20	0.992596703823683	13	9	0.135416666666667	0.999999999999989
PLAA	28.1870080949954	21.9844238655066	52	1.35928577450756	20	0.930861639712472	13	9	0.135416666666667	0.999999999999989
IFT74	31.9736599873512	18.9913193651441	1	0.280191430228836	28	0.999996893396432	13	9	0.135416666666667	0.999999999999989
MOB3B	47.9999324559169	27.687831673723	8	1.32474148647489	26.542750929368	0.938063338500423	13	9	0.135416666666667	0.999999999999989
C9orf72	27.7715609615662	4.91372069782154	21	1.92464964217324	24.2033898305085	0.758200439045221	13	9	0.135416666666667	0.999999999999989
ACO1	18.8860246734262	53.9126836759945	52	0.940499946667456	20	0.988380280321795	13	9	0.135416666666667	0.999999999999989
DDX58	20.3073346417592	33.0564534749633	50	1.60273574694493	20.2266288951841	0.867799453001561	13	9	0.135416666666667	0.999999999999989
TOPORS	29.5941195179614	59.1672115242569	26	1.48411193068639	23.4098360655738	0.901118738715566	13	9	0.135416666666667	0.999999999999989
TOPORS-AS1	28.0336477577642	17.8920739818637	4	1.12078661798013	27.3563218390805	0.971305127121907	13	9	0.135416666666667	0.999999999999989
NDUFB6	19.760720736586	18.2864044903853	15	1.66487662492769	25.2296819787986	0.84858944013586	13	9	0.135416666666667	0.999999999999989
APTX	23.6889708851564	108.145156984217	1	1.95539604003718	28	0.7467063232247	13	9	0.135416666666667	0.999999999999989
DNAJA1	47.9999324559169	79.3608050572765	13	2.01932855986882	25.5913978494624	0.722461478147068	13	9	0.135416666666667	0.999999999999989
SMU1	28.2307208475555	38.9458716279645	7	2.55607490049787	26.7415730337079	0.516678065906456	13	9	0.135416666666667	0.999999999999989
B4GALT1	27.1592485425004	1018.89231775682	9	2.35858499184954	26.3468634686347	0.590962314716006	13	9	0.135416666666667	0.999999999999989
BAG1	36.3374677160416	47.1349313117935	10	2.20282853334336	26.1538461538462	0.651376486570622	13	9	0.135416666666667	0.999999999999989
CHMP5	27.5401768376086	132.06477861916	1	3.22557362706815	28	0.305730465431391	13	9	0.135416666666667	0.999999999999989
NFX1	39.4894185908406	34.86965450329	1	1.04698230865929	28	0.979571791254269	13	9	0.135416666666667	0.999999999999989
NOL6	30.9480443803043	16.3362334897435	8	1.80201782935373	26.542750929368	0.802603735156429	13	9	0.135416666666667	0.999999999999989
UBE2R2	32.1030389316183	310.7642660901	50	1.97231063960843	20.2266288951841	0.740333760113583	13	9	0.135416666666667	0.999999999999989
UBAP2	24.0788818690444	34.1424212822481	20	1.74811656380852	24.3686006825939	0.821211373551697	13	9	0.135416666666667	0.999999999999989
DCAF12	24.1158410810261	29.8389874454258	1	4.07710244488847	28	0.142657178270409	13	9	0.135416666666667	0.999999999999989
UBAP1	32.1402934823318	15.5677117185058	34	1.97089469694876	22.2429906542056	0.740868465657344	13	9	0.135416666666667	0.999999999999989
NUDT2	17.8079535255585	37.0597333585639	1	4.67989638437989	28	0.0804857371793489	13	9	0.135416666666667	0.999999999999989
FAM219A	32.8032168103358	25.1077785005833	27	3.19267292624036	23.257328990228	0.314330411196003	13	9	0.135416666666667	0.999999999999989
RPP25L	16.3519759599722	17.4281472252197	11	1.64449548649391	25.9636363636364	0.855012964844855	13	9	0.135416666666667	0.999999999999989
DCTN3	24.2071488282143	81.357453592478	21	1.26694241945856	24.2033898305085	0.94909053885013	13	9	0.135416666666667	0.999999999999989
SIGMAR1	6.75440830680987e-05	106.703405458964	52	1.17672747964226	20	0.963747387601624	13	9	0.135416666666667	0.999999999999989
GALT	32.4655588786948	30.9002755433324	14	2.53060664758522	25.4092526690391	0.526037471445087	13	9	0.135416666666667	0.999999999999989
IL11RA	10.798898023683	241.880263114734	1	3.36641763279329	28	0.271016575384831	13	9	0.135416666666667	0.999999999999989
DNAJB5	25.1030174169589	15.7882291181469	8	2.22228892209619	26.542750929368	0.643793038902802	13	9	0.135416666666667	0.999999999999989
VCP	32.0965096157824	252.232876435544	1	2.33241925803095	28	0.601041954280235	13	9	0.135416666666667	0.999999999999989
FANCG	31.5647508959258	13.0304641783007	52	1.19635555438404	20	0.960821060412622	13	9	0.135416666666667	0.999999999999989
PIGO	23.7262944293933	24.4361715251999	1	2.56225086745557	28	0.514419986247356	13	9	0.135416666666667	0.999999999999989
STOML2	31.8231389040559	134.754520604011	1	1.17098584138065	28	0.964576164924869	13	9	0.135416666666667	0.999999999999989
FAM214B	31.5591981281793	12.1783214759757	3	1.36691231884126	27.5675675675676	0.929210477985809	13	9	0.135416666666667	0.999999999999989
UNC13B	10.8430450832305	14.1151041623913	9	2.11834453360042	26.3468634686347	0.684266903347608	13	9	0.135416666666667	0.999999999999989
RUSC2	27.7614051133758	18.82718639408	6	2.13367332520878	26.9433962264151	0.678310202066731	13	9	0.135416666666667	0.999999999999989
TESK1	27.4564683999983	10.3087147331538	52	2.0656739726637	20	0.704658740123173	13	9	0.135416666666667	0.999999999999989
TPM2	9.5042087668868	2537.40730615293	20	1.90954385336689	24.3686006825939	0.763801267160288	13	9	0.135416666666667	0.999999999999989
TLN1	9.97692820905501	719.939483973893	17	1.42955141023452	24.8780487804878	0.914822843915489	13	9	0.135416666666667	0.999999999999989
CREB3	7.23689477577296	138.037012298366	6	1.50093274307767	26.9433962264151	0.896680844118951	13	9	0.135416666666667	0.999999999999989
GBA2	12.1393391130899	8.21960664166984	1	2.16993927136333	28	0.66419338051188	13	9	0.135416666666667	0.999999999999989
NPR2	47.9999324559169	51.6623430841445	2	1.99588927881719	27.7821011673152	0.731398259158679	13	9	0.135416666666667	0.999999999999989
HINT2	20.7966390882065	80.5952911022447	34	0.895302982925182	22.2429906542056	0.99113457251538	13	9	0.135416666666667	0.999999999999989
TMEM8B	16.4633536733055	56.5144826763258	21	1.45208483284652	24.2033898305085	0.909292808290642	13	9	0.135416666666667	0.999999999999989
HRCT1	18.5377119205813	18.8440613873462	52	0.340572603930876	20	0.999986095041913	13	9	0.135416666666667	0.999999999999989
RECK	25.5234154374219	94.3472315994638	20	1.38183026405159	24.3686006825939	0.925917126384113	13	9	0.135416666666667	0.999999999999989
GLIPR2	6.75440830680987e-05	156.532709279225	1	1.23415493423338	28	0.954775734039661	13	9	0.135416666666667	0.999999999999989
CLTA	7.47539905708081	334.336802030888	1	1.2458084479255	28	0.952802237636383	13	9	0.135416666666667	0.999999999999989
GNE	23.9680250377386	16.5011375764599	1	2.45055236573758	28	0.555917251580841	13	9	0.135416666666667	0.999999999999989
RNF38	23.9626666743316	12.4218641507999	1	1.16724476803735	28	0.965109572476464	13	9	0.135416666666667	0.999999999999989
MELK	5.16528253986066	7.53773898302958	52	0.897883573742204	20	0.990991550483307	13	9	0.135416666666667	0.999999999999989
LOC100506710	16.4907634782487	39.7966745168626	48	1.96394330094879	20.458452722063	0.743490267566734	13	9	0.135416666666667	0.999999999999989
ZCCHC7	9.56648252512232	27.0542671278721	52	2.42145823267814	20	0.566930569143562	13	9	0.135416666666667	0.999999999999989
GRHPR	26.8823970066033	90.3774511114818	17	2.95421257934559	24.8780487804878	0.382294398431763	13	9	0.135416666666667	0.999999999999989
ZBTB5	4.14186634498572e-05	13.379511154459	52	0.829804204426599	20	0.994237930107449	13	9	0.135416666666667	0.999999999999989
POLR1E	35.2265664906824	21.2248076830088	1	0.882440252207185	28	0.991822901762863	13	9	0.135416666666667	0.999999999999989
FBXO10	25.03420610284	7.83322445019539	46	1.77778591587459	20.695652173913	0.811047321157933	13	9	0.135416666666667	0.999999999999989
TOMM5	24.0137238645631	81.06586562687	45	2.45464000537992	20.8163265306122	0.554376012703088	13	9	0.135416666666667	0.999999999999989
TRMT10B	16.8787192999327	25.3694137990692	22	2.71906576701078	24.040404040404	0.458761919643649	13	9	0.135416666666667	0.999999999999989
EXOSC3	23.8851056452276	12.7963535972477	1	1.00059888051071	28	0.983835551466055	13	9	0.135416666666667	0.999999999999989
DCAF10	15.1130951890319	59.522770070304	33	3.76342784274495	22.3824451410658	0.190466926964608	13	9	0.135416666666667	0.999999999999989
SLC25A51	40.5824455492852	19.8536018414105	1	0.90865555070074	28	0.990376381318977	13	9	0.135416666666667	0.999999999999989
SHB	31.4894580735925	15.6385041054958	10	2.95899373568864	26.1538461538462	0.38083483453865	13	9	0.135416666666667	0.999999999999989
ALDH1B1	27.9336792357516	77.8844458695518	19	2.37507511794005	24.5360824742268	0.584631792550369	13	9	0.135416666666667	0.999999999999989
LOC100132352	12.2619460173808	9.11468938429281	6	3.00199164284705	26.9433962264151	0.367885310389397	13	9	0.135416666666667	0.999999999999989
FAM122A	20.1410732506846	8.99407545435444	20	2.22655247955159	24.3686006825939	0.642132026308073	13	9	0.135416666666667	0.999999999999989
FXN	30.5576711118752	6.20014146588184	52	0.840473403993308	20	0.993798002236785	13	9	0.135416666666667	0.999999999999989
TJP2	39.1400923435223	6.44222747512188	1	2.05790207858837	28	0.707654852273131	13	9	0.135416666666667	0.999999999999989
APBA1	30.9827641012985	3.75136562084212	9	4.82029725007058	26.3468634686347	0.0702817953088929	13	9	0.135416666666667	0.999999999999989
PTAR1	32.9272952939499	24.9391792051058	22	3.85113692516719	24.040404040404	0.175816748746115	13	9	0.135416666666667	0.999999999999989
SMC5	6.75440830680987e-05	35.6100383297981	52	0.78687367854278	20	0.995776609818601	13	9	0.135416666666667	0.999999999999989
KLF9	20.1228315834011	96.9396766691824	22	1.73694766469916	24.040404040404	0.8249852401911	13	9	0.135416666666667	0.999999999999989
TMEM2	27.1618376950257	102.84303234004	3	3.47981715986833	27.5675675675676	0.245484714142215	13	9	0.135416666666667	0.999999999999989
ABHD17B	21.1993916413848	5.40591057555275	52	1.00046181047245	20	0.983847142747907	13	9	0.135416666666667	0.999999999999989
C9orf85	23.6707811898894	9.0585593028793	6	2.81236401032025	26.9433962264151	0.427349827448497	13	9	0.135416666666667	0.999999999999989
ZFAND5	23.9298978321816	173.762025337002	52	1.76058651825205	20	0.816963610039533	13	9	0.135416666666667	0.999999999999989
ANXA1	24.1789647340307	115.556711502398	1	0.785126464233196	28	0.995831839455427	13	9	0.135416666666667	0.999999999999989
C9orf40	20.0468934562499	14.7128277939867	23	1.7428826605708	23.8795986622074	0.822983522003771	13	9	0.135416666666667	0.999999999999989
C9orf41	31.8211129563658	10.4759708140196	1	1.53683547340022	28	0.886883695693542	13	9	0.135416666666667	0.999999999999989
NMRK1	28.0074481742158	11.9690251589547	52	1.53552075495916	20	0.887250120277169	13	9	0.135416666666667	0.999999999999989
OSTF1	21.0361002867669	27.0772480466339	20	1.92565488928396	24.3686006825939	0.757826594502256	13	9	0.135416666666667	0.999999999999989
PCSK5	27.7992478751903	9.31237041198969	18	2.20998618120053	24.7058823529412	0.648586972241155	13	9	0.135416666666667	0.999999999999989
RFK	24.952950014086	71.6936708167366	1	1.0729562932783	28	0.976876321860683	13	9	0.135416666666667	0.999999999999989
GCNT1	25.6716267765444	40.5859656067813	1	2.21096689867203	28	0.648204780719858	13	9	0.135416666666667	0.999999999999989
PRUNE2	4.12160545917103	25.8532052040369	1	0.287808328955902	28	0.999996172279819	13	9	0.135416666666667	0.999999999999989
VPS13A	20.5209493448321	13.0110599791322	4	0.444639189194793	27.3563218390805	0.999901088825835	13	9	0.135416666666667	0.999999999999989
GNAQ	24.9159230309513	49.3601580182007	42	0.860743353952097	21.186943620178	0.992894178681039	13	9	0.135416666666667	0.999999999999989
CEP78	21.5649770554616	6.64838142151613	1	0.18607604373358	28	0.999999882726907	13	9	0.135416666666667	0.999999999999989
PSAT1	19.9451693292174	438.327137998483	26	1.60307232947076	23.4098360655738	0.867698475856925	13	9	0.135416666666667	0.999999999999989
TLE4	31.2635357827878	54.9208817177767	1	1.25757300982306	28	0.950757200101557	13	9	0.135416666666667	0.999999999999989
TLE1	32.1991505366267	18.6008469303979	35	2.28203822724348	22.1052631578947	0.620548323690714	13	9	0.135416666666667	0.999999999999989
IDNK	25.6989967645614	9.89575903994373	52	1.07665010675619	20	0.976474442151953	13	9	0.135416666666667	0.999999999999989
UBQLN1	24.6732358190263	87.6003217596684	30	1.5520390345582	22.8115015974441	0.882604798216945	13	9	0.135416666666667	0.999999999999989
KIF27	12.4559187496164	5.61280871732655	6	1.7299479586425	26.9433962264151	0.827335239946602	13	9	0.135416666666667	0.999999999999989
C9orf64	32.3409391935613	12.0039100286612	52	0.83576104268263	20	0.993995279432666	13	9	0.135416666666667	0.999999999999989
HNRNPK	12.1068848429062	398.123688659441	34	1.39822921565715	22.2429906542056	0.922200252505477	13	9	0.135416666666667	0.999999999999989
RMI1	20.6386117704848	8.80338433976696	23	0.818024060628746	23.8795986622074	0.994696182333377	13	9	0.135416666666667	0.999999999999989
NTRK2	24.0101896043015	0.649090734623758	52	0.48820766333498	20	0.999808545646417	13	9	0.135416666666667	0.999999999999989
AGTPBP1	8.09745498915019	11.7421295826201	52	2.57072135292142	20	0.511330494923163	13	9	0.135416666666667	0.999999999999989
NAA35	6.58063094615866	36.576809285304	1	1.20892641546458	28	0.958870724360299	13	9	0.135416666666667	0.999999999999989
GOLM1	6.75440830680987e-05	63.8272203916635	45	1.99148979736883	20.8163265306122	0.733069861133099	13	9	0.135416666666667	0.999999999999989
ISCA1	27.054689015824	23.4556939393205	1	1.4071831451145	28	0.920128402920751	13	9	0.135416666666667	0.999999999999989
ZCCHC6	12.0351744104377	43.5693938562601	3	1.40922831342614	27.5675675675676	0.919650988683197	13	9	0.135416666666667	0.999999999999989
GAS1	47.9999324559169	55.4719872032237	26	1.17343850959047	23.4098360655738	0.964223636421819	13	9	0.135416666666667	0.999999999999989
DAPK1	29.7992385700102	4.56135478229189	52	0.770827274515901	20	0.996263548159152	13	9	0.135416666666667	0.999999999999989
CTSL	46.6716220346645	171.474349996112	25	0.788323621542806	23.5643564356436	0.995730358428114	13	9	0.135416666666667	0.999999999999989
SPIN1	15.4531510775948	144.132842018117	50	2.33133139011268	20.2266288951841	0.601461871335663	13	9	0.135416666666667	0.999999999999989
S1PR3	28.0846082221129	1.71218575172149	52	0.39005610725707	20	0.999961753285681	13	9	0.135416666666667	0.999999999999989
SHC3	27.942322613476	0.700973854772041	22	1.76046811222207	24.040404040404	0.81700411088073	13	9	0.135416666666667	0.999999999999989
CKS2	15.7165237976413	2.81288989174548	28	1.95163974834609	23.1067961165049	0.748116946173169	13	9	0.135416666666667	0.999999999999989
SECISBP2	31.9157700300559	16.3391000099344	26	1.94943879449401	23.4098360655738	0.748942687220036	13	9	0.135416666666667	0.999999999999989
NFIL3	24.0014311168726	32.4618434896668	52	2.48297439654509	20	0.543736595542058	13	9	0.135416666666667	0.999999999999989
ROR2	19.3741793374644	5.1788014859276	11	2.45272798247503	25.9636363636364	0.555096744883238	13	9	0.135416666666667	0.999999999999989
SPTLC1	24.1182390742319	117.036517120416	10	3.75615272711191	26.1538461538462	0.191729791145975	13	9	0.135416666666667	0.999999999999989
IARS	24.0210483044889	81.0435504135135	11	2.08177175425122	25.9636363636364	0.698441282748256	13	9	0.135416666666667	0.999999999999989
NOL8	23.8328280208294	39.6668298977709	52	1.37739023603476	20	0.926906101419297	13	9	0.135416666666667	0.999999999999989
OMD	23.8567676479714	4.89826597876244	1	0.612140873654351	28	0.999116559836695	13	9	0.135416666666667	0.999999999999989
ASPN	20.0127108307252	4.64298766157434	39	2.28753070512696	21.570996978852	0.618416551112449	13	9	0.135416666666667	0.999999999999989
ECM2	47.9999324559169	30.4341125387403	4	1.3199759492999	27.3563218390805	0.939021048265132	13	9	0.135416666666667	0.999999999999989
BICD2	19.531766785628	61.7903173908248	1	2.7107271237772	28	0.461634418385037	13	9	0.135416666666667	0.999999999999989
ANKRD19P	15.6056514320997	6.66659996420823	52	1.45969880592115	20	0.907382697384453	13	9	0.135416666666667	0.999999999999989
C9orf89	15.0850681311121	34.055658873456	50	1.81107554873377	20.2266288951841	0.799416453007572	13	9	0.135416666666667	0.999999999999989
NINJ1	32.1226945706928	22.5812269489869	52	2.94028148867432	20	0.386569499556141	13	9	0.135416666666667	0.999999999999989
FAM120AOS	19.6829824217268	60.6369431116547	1	2.29370734104008	28	0.616020586138029	13	9	0.135416666666667	0.999999999999989
FAM120A	26.3410306045949	350.876697696481	7	4.21460533186084	26.7415730337079	0.125406385299189	13	9	0.135416666666667	0.999999999999989
PHF2	47.9999455593545	53.5792607740012	5	1.33091260115018	27.148288973384	0.936810231800539	13	9	0.135416666666667	0.999999999999989
PTPDC1	38.9172462809345	9.69650293909313	52	1.48869641507528	20	0.899918977723834	13	9	0.135416666666667	0.999999999999989
HIATL1	27.6098890449092	26.9908412617841	9	2.29665362403392	26.3468634686347	0.614878227674245	13	9	0.135416666666667	0.999999999999989
C9orf3	23.8551553857173	50.1528607443593	3	2.34281358151296	27.5675675675676	0.597033037069448	13	9	0.135416666666667	0.999999999999989
FANCC	21.7329852749994	3.45152936054621	1	1.53192630159161	28	0.888248988640011	13	9	0.135416666666667	0.999999999999989
PTCH1	22.6826411822457	7.19691174477505	1	0.935495639255234	28	0.98871203531649	13	9	0.135416666666667	0.999999999999989
LINC00476	12.2004343120117	5.85125157392357	21	1.61598633475241	24.2033898305085	0.863798261000834	13	9	0.135416666666667	0.999999999999989
LOC101928170	21.4305955988813	10.6053956102609	1	1.72992089176553	28	0.827344304124138	13	9	0.135416666666667	0.999999999999989
SLC35D2	20.4759355756932	30.3034549579318	1	1.50418172011725	28	0.895812343096346	13	9	0.135416666666667	0.999999999999989
HABP4	20.4278828777929	11.0500830011911	1	1.6476830113526	28	0.854016075258081	13	9	0.135416666666667	0.999999999999989
CDC14B	11.9571556265999	26.6973790052955	17	2.55927049634524	24.8780487804878	0.51550910734206	13	9	0.135416666666667	0.999999999999989
AAED1	27.1249007423153	29.9201085484572	52	0.346831018270333	20	0.999984048116967	13	9	0.135416666666667	0.999999999999989
ZNF510	38.1229930051881	4.46926976618422	1	1.15729525231634	28	0.966502952972639	13	9	0.135416666666667	0.999999999999989
TDRD7	25.5956274759164	17.5782990793696	1	1.86556809829362	28	0.779911527833861	13	9	0.135416666666667	0.999999999999989
TSTD2	17.3174111134801	4.49697729652062	52	0.870948617004377	20	0.992404045061787	13	9	0.135416666666667	0.999999999999989
NCBP1	38.5746330941673	28.6828831465566	1	1.55032294452518	28	0.883091579758985	13	9	0.135416666666667	0.999999999999989
XPA	19.2434962055796	28.9730453072129	44	1.91626924384885	20.9384164222874	0.761311634400802	13	9	0.135416666666667	0.999999999999989
C9orf156	27.7544606381641	14.9154661273967	1	4.65677349157743	28	0.0822974491965154	13	9	0.135416666666667	0.999999999999989
ANP32B	12.2307736077383	509.788823336131	17	1.0051653919047	24.8780487804878	0.983446061003222	13	9	0.135416666666667	0.999999999999989
TRIM14	10.426000872104	6.55374962263732	52	1.23341236524051	20	0.954899727501654	13	9	0.135416666666667	0.999999999999989
NANS	32.0169171858235	41.7507442000482	7	2.37057738020335	26.7415730337079	0.586356670269419	13	9	0.135416666666667	0.999999999999989
TBC1D2	19.5090232792918	16.6421213481178	25	2.3481141875693	23.5643564356436	0.594991059328024	13	9	0.135416666666667	0.999999999999989
GABBR2	6.75440830680987e-05	69.5155034770078	1	1.43996005622516	28	0.912291351236979	13	9	0.135416666666667	0.999999999999989
ANKS6	47.9999324559169	13.9894879184009	1	0.523603006385587	28	0.999689346025307	13	9	0.135416666666667	0.999999999999989
COL15A1	21.1711604321348	22.0581061271872	22	2.42223486630657	24.040404040404	0.566635627860715	13	9	0.135416666666667	0.999999999999989
TGFBR1	28.1149066383598	37.9141696024451	52	0.882130828173858	20	0.991838962964008	13	9	0.135416666666667	0.999999999999989
ALG2	27.7600345397846	48.7909701968017	52	1.4025287917409	20	0.921209099260152	13	9	0.135416666666667	0.999999999999989
SEC61B	27.7364057753107	198.063527084651	16	2.01134993813279	25.0526315789474	0.72550914825091	13	9	0.135416666666667	0.999999999999989
NR4A3	38.0352509014095	6.50472755198941	6	1.29169550330803	26.9433962264151	0.944525149317504	13	9	0.135416666666667	0.999999999999989
STX17	20.0683540638573	34.4100483099392	10	1.89272565751876	26.1538461538462	0.769998090450828	13	9	0.135416666666667	0.999999999999989
ERP44	28.218895175986	59.387271772651	52	1.20170333571718	20	0.95999866178953	13	9	0.135416666666667	0.999999999999989
INVS	31.065466941668	17.202232940557	25	1.60096930555617	23.5643564356436	0.868328831018806	13	9	0.135416666666667	0.999999999999989
TEX10	21.9810813690285	20.8433734979732	1	1.47650206051537	28	0.90309394390432	13	9	0.135416666666667	0.999999999999989
MSANTD3	24.1103631177768	44.9463582171082	1	1.72002435361606	28	0.830646473444389	13	9	0.135416666666667	0.999999999999989
MRPL50	3.87740650937418	12.6046866457884	39	1.30560681327242	21.570996978852	0.941856030240408	13	9	0.135416666666667	0.999999999999989
ZNF189	31.8372125817342	7.68452207419578	3	1.64281842060765	27.5675675675676	0.855536298448063	13	9	0.135416666666667	0.999999999999989
TMEM246	12.374711221016	32.3178859180335	1	2.22565696239619	28	0.642480887280493	13	9	0.135416666666667	0.999999999999989
RNF20	12.9289604041797	83.8318442132526	25	2.39778321625122	23.5643564356436	0.575945152730005	13	9	0.135416666666667	0.999999999999989
SMC2	6.75440830680987e-05	35.3084205376488	13	0.469089075149255	25.5913978494624	0.999855350696101	13	9	0.135416666666667	0.999999999999989
NIPSNAP3A	25.8110982847011	36.7895127283229	1	1.82037707495588	28	0.796126410970357	13	9	0.135416666666667	0.999999999999989
ABCA1	20.8004160206788	28.1970478168478	1	1.3328995499197	28	0.936403660521463	13	9	0.135416666666667	0.999999999999989
SLC44A1	26.2879675596778	513.423950133115	4	2.25381023326086	27.3563218390805	0.631519647792371	13	9	0.135416666666667	0.999999999999989
FKTN	13.4887415085579	17.1324444078872	36	1.517615270699	21.9692307692308	0.89218290024225	13	9	0.135416666666667	0.999999999999989
TMEM38B	39.9649963282544	5.27261712443693	44	1.79469931412455	20.9384164222874	0.805166827386077	13	9	0.135416666666667	0.999999999999989
ZNF462	20.5363958589643	22.9533450794637	4	4.17928012133062	27.3563218390805	0.129642583644469	13	9	0.135416666666667	0.999999999999989
RAD23B	47.9999310653408	290.547470408784	19	1.78310994533714	24.5360824742268	0.809202816370787	13	9	0.135416666666667	0.999999999999989
KLF4	32.1818232994967	2.31958711579633	1	0.972659920451557	28	0.986080118058049	13	9	0.135416666666667	0.999999999999989
IKBKAP	27.2790595610918	15.9429360941852	21	1.01690180185573	24.2033898305085	0.982415149404227	13	9	0.135416666666667	0.999999999999989
FAM206A	23.2023729066778	10.3710846362539	1	3.12678831310784	28	0.33211790667625	13	9	0.135416666666667	0.999999999999989
CTNNAL1	28.073554855304	44.2757871016051	23	1.18475969198616	23.8795986622074	0.962567332283715	13	9	0.135416666666667	0.999999999999989
TMEM245	47.9999324559169	108.402561617946	1	1.48883160213782	28	0.899883487572802	13	9	0.135416666666667	0.999999999999989
PALM2	19.8520590492018	28.9840584951283	50	0.667830856877433	20.2266288951841	0.998454008676231	13	9	0.135416666666667	0.999999999999989
TXN	25.4296252491982	202.996057915468	1	2.53560730925715	28	0.524193822895296	13	9	0.135416666666667	0.999999999999989
SVEP1	27.8127712655996	144.465553564298	1	0.895058846425758	28	0.991148016971756	13	9	0.135416666666667	0.999999999999989
LPAR1	24.6835691004499	145.498088627739	8	1.63228897755389	26.542750929368	0.858803546282906	13	9	0.135416666666667	0.999999999999989
KIAA0368	31.7711321642552	112.316864826615	52	0.99648217370365	20	0.984181155282711	13	9	0.135416666666667	0.999999999999989
PTGR1	24.4607697599464	53.2710386967426	3	1.95903376951613	27.5675675675676	0.74533861396347	13	9	0.135416666666667	0.999999999999989
DNAJC25	32.1571135086008	21.2045991256887	52	2.56755289280791	20	0.51248512124643	13	9	0.135416666666667	0.999999999999989
UGCG	24.149061796323	80.7095119774459	8	1.97003954446509	26.542750929368	0.741191290674501	13	9	0.135416666666667	0.999999999999989
SUSD1	31.8742460979318	9.99032436810716	1	1.49333282791539	28	0.898698156023856	13	9	0.135416666666667	0.999999999999989
PTBP3	20.3099519310067	70.3550522648072	12	1.01226481130559	25.7761732851986	0.982827629498517	13	9	0.135416666666667	0.999999999999989
HSDL2	39.566797079536	46.0615607695167	28	0.96923770348968	23.1067961165049	0.986339030608744	13	9	0.135416666666667	0.999999999999989
INIP	20.0432273207263	7.83620309191918	52	0.616354816646275	20	0.99907616522814	13	9	0.135416666666667	0.999999999999989
SNX30	16.2358219458212	5.01152584077316	4	1.16394409581833	27.3563218390805	0.965575875106984	13	9	0.135416666666667	0.999999999999989
ZNF883	32.0379827105574	6.84333903694686	29	0.368633921147351	22.9581993569132	0.99997482129636	13	9	0.135416666666667	0.999999999999989
SLC31A2	25.6227143227794	17.4821834119355	45	0.810807683021268	20.8163265306122	0.994963089195456	13	9	0.135416666666667	0.999999999999989
FKBP15	14.5151365456792	32.4080734641439	37	3.04481427691806	21.8348623853211	0.355306436227833	13	9	0.135416666666667	0.999999999999989
SLC31A1	6.75440830680987e-05	87.4850840046231	35	1.27391539123355	22.1052631578947	0.947828285032136	13	9	0.135416666666667	0.999999999999989
PRPF4	6.75440830680987e-05	40.2072251505657	1	0.528148950382912	28	0.999670423398295	13	9	0.135416666666667	0.999999999999989
WDR31	32.2056972310914	10.6129392495134	18	2.62578640216864	24.7058823529412	0.491467068919308	13	9	0.135416666666667	0.999999999999989
HDHD3	6.75440830680987e-05	5.85436233562108	52	0.838493891960828	20	0.993881449494583	13	9	0.135416666666667	0.999999999999989
ALAD	12.2996804754309	17.2125908404103	52	0.48380875260589	20	0.999820282374318	13	9	0.135416666666667	0.999999999999989
POLE3	6.75440830680987e-05	142.722876561756	52	1.7676063343575	20	0.814556842935731	13	9	0.135416666666667	0.999999999999989
RGS3	33.9858685274857	51.9878491906162	52	0.27059061714578	20	0.999997634571629	13	9	0.135416666666667	0.999999999999989
ZNF618	32.0863713988843	61.3811402204518	42	2.2196285537843	21.186943620178	0.644829576798497	13	9	0.135416666666667	0.999999999999989
COL27A1	32.1798993136247	17.8056849968003	1	0.332231124543026	28	0.999988475162194	13	9	0.135416666666667	0.999999999999989
AKNA	15.7087199359436	26.6841926600727	1	3.6288159716732	28	0.215067184257593	13	9	0.135416666666667	0.999999999999989
ATP6V1G1	32.2312940042062	259.832334614847	11	2.38523452471685	25.9636363636364	0.580740844582473	13	9	0.135416666666667	0.999999999999989
C9orf91	47.9999324559169	33.2776005467601	52	2.63419788816003	20	0.488467827626704	13	9	0.135416666666667	0.999999999999989
TNC	17.4688643465171	173.823358691522	52	0.559661918019254	20	0.999511966844231	13	9	0.135416666666667	0.999999999999989
PAPPA	41.5311335645664	157.878095351803	17	1.73042581458745	24.8780487804878	0.827175185922714	13	9	0.135416666666667	0.999999999999989
ASTN2	3.00883531348732	10.787733632761	4	1.0062232056959	27.3563218390805	0.983354913268157	13	9	0.135416666666667	0.999999999999989
TRIM32	31.8121931741977	36.3423591217553	1	3.8203095045939	28	0.180846390877152	13	9	0.135416666666667	0.999999999999989
TLR4	24.8707439523878	22.200460794056	1	1.65343119297704	28	0.85221106185631	13	9	0.135416666666667	0.999999999999989
LOC101928826	35.5595021536836	127.909840956453	44	1.38882614703208	20.9384164222874	0.924343815923708	13	9	0.135416666666667	0.999999999999989
BRINP1	43.5043741045593	48.2972774942088	1	1.4836165254506	28	0.901247945318232	13	9	0.135416666666667	0.999999999999989
CDK5RAP2	13.5583916505285	116.058478810182	6	1.88641329852679	26.9433962264151	0.772312844843504	13	9	0.135416666666667	0.999999999999989
MEGF9	47.9999324559169	15.9561085425544	45	1.16529430111016	20.8163265306122	0.965385612790393	13	9	0.135416666666667	0.999999999999989
FBXW2	24.7869043701531	152.928489256108	1	1.33063307576249	28	0.936867307375419	13	9	0.135416666666667	0.999999999999989
PSMD5	20.6492134044304	26.9316881596662	1	1.17635975200366	28	0.963800835466299	13	9	0.135416666666667	0.999999999999989
PSMD5-AS1	9.07399384224871	7.45728125493432	52	2.31220114942721	20	0.608856099733096	13	9	0.135416666666667	0.999999999999989
PHF19	26.181334160267	19.7847877109889	16	2.12076435938923	25.0526315789474	0.683327091378496	13	9	0.135416666666667	0.999999999999989
C5	32.6983959496014	8.13770871871596	36	1.58460726428052	21.9692307692308	0.873186636664072	13	9	0.135416666666667	0.999999999999989
CNTRL	15.8045777431395	10.8530404228453	38	3.96022952708876	21.7021276595745	0.159017378638583	13	9	0.135416666666667	0.999999999999989
RAB14	6.75440830680987e-05	141.91651542134	45	1.13273583729653	20.8163265306122	0.969786684921608	13	9	0.135416666666667	0.999999999999989
GSN	26.9841920863238	199.546400812959	2	1.99127310507719	27.7821011673152	0.73315214443309	13	9	0.135416666666667	0.999999999999989
GSN-AS1	37.7115879613571	6.69583023847346	52	1.80287969236988	20	0.802301170988985	13	9	0.135416666666667	0.999999999999989
STOM	24.5904902530607	112.321359233718	1	1.32748227309109	28	0.937508593817654	13	9	0.135416666666667	0.999999999999989
DAB2IP	47.9999324559169	28.3489617648832	7	1.51674501685683	26.7415730337079	0.892419888950575	13	9	0.135416666666667	0.999999999999989
TTLL11	31.924870549223	10.3197932474427	36	2.41783340868876	21.9692307692308	0.56830783006242	13	9	0.135416666666667	0.999999999999989
NDUFA8	27.990873385429	62.1410148867159	1	2.5545567964104	28	0.517233821464619	13	9	0.135416666666667	0.999999999999989
RBM18	25.2564323613252	16.1015065196681	52	2.58824593634471	20	0.504966794538355	13	9	0.135416666666667	0.999999999999989
MRRF	15.7366663256057	16.6609346325985	52	0.461329732327662	20	0.999871437524132	13	9	0.135416666666667	0.999999999999989
PTGS1	6.75440830680987e-05	197.576526565487	52	0.562096411376566	20	0.999497542325164	13	9	0.135416666666667	0.999999999999989
PDCL	28.0369978747166	23.3702282547926	52	1.91193244569458	20	0.762917788885458	13	9	0.135416666666667	0.999999999999989
RC3H2	12.1118724861629	29.5930765584443	1	1.08359386981432	28	0.975706289764684	13	9	0.135416666666667	0.999999999999989
ZBTB6	31.6492860356519	8.75881077520797	52	1.92475825629055	20	0.758160052828593	13	9	0.135416666666667	0.999999999999989
RABGAP1	44.2904606136693	741.864054836878	10	2.1569271248122	26.1538461538462	0.669261446404492	13	9	0.135416666666667	0.999999999999989
STRBP	33.6418196900623	17.9365003818487	28	2.06075062028159	23.1067961165049	0.706557172679952	13	9	0.135416666666667	0.999999999999989
DENND1A	16.5187224211104	25.2897143508751	45	1.6211738302224	20.8163265306122	0.862217469385345	13	9	0.135416666666667	0.999999999999989
NEK6	16.1372773935628	56.459111554765	51	0.944107099453249	20.112676056338	0.988136861920972	13	9	0.135416666666667	0.999999999999989
LOC100129034	28.1594278544198	31.4369649603478	29	1.42591363374737	22.9581993569132	0.915698243682473	13	9	0.135416666666667	0.999999999999989
OLFML2A	40.5852006859554	1.28738990584401	1	0.942049953900543	28	0.988276124497237	13	9	0.135416666666667	0.999999999999989
RPL35	38.6302049965814	668.745708071003	1	2.04533493756829	28	0.71249101890779	13	9	0.135416666666667	0.999999999999989
ARPC5L	27.5431467554283	130.093405134265	1	2.21717926658742	28	0.645783933644781	13	9	0.135416666666667	0.999999999999989
GOLGA1	1.54104933147895	30.8272868699579	1	0.672492240636263	28	0.998384546971633	13	9	0.135416666666667	0.999999999999989
SCAI	21.7828845467081	7.67435728588428	1	1.89961106165383	28	0.767466212148842	13	9	0.135416666666667	0.999999999999989
PPP6C	31.8057070516227	63.8618822172121	31	1.65012003842011	22.6666666666667	0.853251953897685	13	9	0.135416666666667	0.999999999999989
RABEPK	16.0972727131061	36.4335276062298	1	0.592583050948232	28	0.99928605322601	13	9	0.135416666666667	0.999999999999989
HSPA5	47.9999549778244	963.200914596316	1	1.19721866010118	28	0.960689059155769	13	9	0.135416666666667	0.999999999999989
GAPVD1	32.4417648082552	28.3527119553919	1	1.61029044494243	28	0.865524706105204	13	9	0.135416666666667	0.999999999999989
MAPKAP1	21.4921916415291	51.3504324144365	46	1.13233272381385	20.695652173913	0.969838750274633	13	9	0.135416666666667	0.999999999999989
PBX3	20.7959553304777	72.5410961762369	1	1.44659038500568	28	0.910658219912849	13	9	0.135416666666667	0.999999999999989
MVB12B	15.4764264531919	8.24341967814955	1	1.55740493788524	28	0.881076525827526	13	9	0.135416666666667	0.999999999999989
ZBTB43	31.7945757350994	47.9122777352206	52	2.57924508547519	20	0.50823048518936	13	9	0.135416666666667	0.999999999999989
ZBTB34	35.9595064198632	4.33416767699618	1	0.78714067979494	28	0.995768121392214	13	9	0.135416666666667	0.999999999999989
ANGPTL2	47.9999324559169	121.877755463092	5	1.81346516751815	27.148288973384	0.798572845027045	13	9	0.135416666666667	0.999999999999989
SLC2A8	15.7394657142322	31.0693725715909	52	1.41721860917597	20	0.917770915724425	13	9	0.135416666666667	0.999999999999989
ZNF79	13.8595232702584	7.31819443369096	29	2.97986079213469	22.9581993569132	0.37451059655571	13	9	0.135416666666667	0.999999999999989
RPL12	10.4029750753711	818.318290710698	1	3.25171424356773	28	0.299031050340938	13	9	0.135416666666667	0.999999999999989
LRSAM1	18.8814009467615	15.4722010267037	11	1.52085024474667	25.9636363636364	0.891299694668586	13	9	0.135416666666667	0.999999999999989
FAM129B	6.75440830680987e-05	245.065721519301	1	0.258337727077724	28	0.99999835684857	13	9	0.135416666666667	0.999999999999989
STXBP1	23.9386113032084	21.8398923751502	52	0.921812571099098	20	0.989584408161442	13	9	0.135416666666667	0.999999999999989
PTRH1	14.5440715879778	17.0675401958493	1	1.6487611694882	28	0.853678230219747	13	9	0.135416666666667	0.999999999999989
CDK9	34.5231757557812	6.8150195641013	1	1.78678078428097	28	0.807927519708405	13	9	0.135416666666667	0.999999999999989
FPGS	5.29109047404763	64.2348938020412	13	0.440233620097598	25.5913978494624	0.999907891086287	13	9	0.135416666666667	0.999999999999989
ENG	41.5599615476583	55.7781512048259	1	0.872042153352686	28	0.992350090218929	13	9	0.135416666666667	0.999999999999989
AK1	41.4473749549449	45.4612273758493	1	0.687647347372371	28	0.998141706830625	13	9	0.135416666666667	0.999999999999989
ST6GALNAC6	35.6848357254574	139.695920623365	1	0.560372755189259	28	0.999507790023502	13	9	0.135416666666667	0.999999999999989
ST6GALNAC4	47.9999324559169	48.0246327461895	9	1.61529591757081	26.3468634686347	0.864008047325895	13	9	0.135416666666667	0.999999999999989
DPM2	37.6300797180046	28.1172930445242	52	0.901763076066083	20	0.99077339278616	13	9	0.135416666666667	0.999999999999989
FAM102A	37.1671026608194	33.9100269389213	1	2.569190279487	28	0.511888283505478	13	9	0.135416666666667	0.999999999999989
NAIF1	47.9999324559169	19.0076837337274	52	1.22139987137222	20	0.956876345802167	13	9	0.135416666666667	0.999999999999989
SLC25A25	27.9619732961123	15.68576222446	21	3.07818139533944	24.2033898305085	0.345726179832687	13	9	0.135416666666667	0.999999999999989
PTGES2	8.14401636336491	58.5503801344035	3	1.5581233722075	27.5675675675676	0.880871197024979	13	9	0.135416666666667	0.999999999999989
C9orf16	13.4443500855346	26.4310067222869	1	2.20471005356701	28	0.650643192447604	13	9	0.135416666666667	0.999999999999989
CIZ1	12.1545847340688	98.8851486527836	6	2.15343930015007	26.9433962264151	0.670619430687332	13	9	0.135416666666667	0.999999999999989
DNM1	19.988284192133	7.18664484488754	52	0.856802196502407	20	0.993077076711785	13	9	0.135416666666667	0.999999999999989
GOLGA2	6.55711551722326	270.655330997403	2	1.3349457126771	27.7821011673152	0.935983395015578	13	9	0.135416666666667	0.999999999999989
SWI5	33.1678054453768	77.1620207943789	3	2.96821679514347	27.5675675675676	0.378030347513031	13	9	0.135416666666667	0.999999999999989
TRUB2	18.1331718933516	15.621886099025	45	2.30085961546722	20.8163265306122	0.613248060104374	13	9	0.135416666666667	0.999999999999989
COQ4	7.52494945782844	30.4670468722665	52	0.344305442452972	20	0.999984902756778	13	9	0.135416666666667	0.999999999999989
SLC27A4	32.0634200693207	18.5140837522931	3	1.58394879518074	27.5675675675676	0.873380391686445	13	9	0.135416666666667	0.999999999999989
URM1	28.5766397172835	226.517645545548	52	2.12625526856884	20	0.681193780941356	13	9	0.135416666666667	0.999999999999989
CERCAM	6.92957815359858	100.2710837583	5	1.27418643302906	27.148288973384	0.947778843642827	13	9	0.135416666666667	0.999999999999989
ODF2	5.74990500890684	22.0065450656434	1	1.65326854800142	28	0.852262262979984	13	9	0.135416666666667	0.999999999999989
GLE1	26.3252618375486	97.5903227077773	3	3.5510519368177	27.5675675675676	0.230510183564308	13	9	0.135416666666667	0.999999999999989
SPTAN1	13.2467826506115	103.863027755468	47	1.5711675932666	20.5763688760807	0.877114216678177	13	9	0.135416666666667	0.999999999999989
WDR34	19.2297625165678	39.3090304798003	1	1.82859350309947	28	0.793206226688267	13	9	0.135416666666667	0.999999999999989
SET	7.32989547800867	316.052062643954	1	2.31320219825735	28	0.60846872811699	13	9	0.135416666666667	0.999999999999989
ZDHHC12	27.5613655713252	16.2000433171215	1	2.55688112424859	28	0.516383031307703	13	9	0.135416666666667	0.999999999999989
LOC100506100	38.9073781713592	4.91831888707509	19	0.808207823726392	24.5360824742268	0.995056735567123	13	9	0.135416666666667	0.999999999999989
ZER1	37.6873701639554	42.5338328869524	1	3.48763020327246	28	0.243802844905774	13	9	0.135416666666667	0.999999999999989
TBC1D13	15.940070626091	34.9504985854656	43	2.52316921583814	21.0619469026549	0.528784758214469	13	9	0.135416666666667	0.999999999999989
C9orf114	9.2153364319316	65.8273503212003	1	3.04286810928437	28	0.355871199619546	13	9	0.135416666666667	0.999999999999989
CCBL1	9.73137874339944	3.43041084249607	1	1.9823437326078	28	0.736538673466296	13	9	0.135416666666667	0.999999999999989
LRRC8A	15.9492970958703	48.561924168341	48	2.38668391512308	20.458452722063	0.580186342616567	13	9	0.135416666666667	0.999999999999989
PHYHD1	16.0602815736416	14.5452495260104	22	4.33295163292319	24.040404040404	0.11213994541069	13	9	0.135416666666667	0.999999999999989
DOLK	11.8554115507279	19.1945481369803	1	2.04481704916012	28	0.712690077563927	13	9	0.135416666666667	0.999999999999989
NUP188	6.75440830680987e-05	29.6097411041127	2	1.08959976685207	27.7821011673152	0.975028450315301	13	9	0.135416666666667	0.999999999999989
SH3GLB2	16.5476365549228	24.6430748895874	11	1.40064417975355	25.9636363636364	0.921644394881775	13	9	0.135416666666667	0.999999999999989
FAM73B	31.3302500470994	16.1177920015116	10	2.92544379702573	26.1538461538462	0.391159208672738	13	9	0.135416666666667	0.999999999999989
DOLPP1	38.2579023947295	27.0470968453352	52	0.611285119133491	20	0.999124588776302	13	9	0.135416666666667	0.999999999999989
CRAT	32.1968851632162	46.6943223042823	52	2.72426129688523	20	0.456977418626096	13	9	0.135416666666667	0.999999999999989
PPP2R4	1.16783226768794	61.7761046604864	42	1.75376217411753	21.186943620178	0.819292676836469	13	9	0.135416666666667	0.999999999999989
IER5L	27.9906578902214	28.4420559914349	19	1.14690055253454	24.5360824742268	0.967919703291638	13	9	0.135416666666667	0.999999999999989
RP11-65J3.1	23.9106805452636	11.0306592401738	52	1.61906963286717	20	0.862859649773225	13	9	0.135416666666667	0.999999999999989
LINC00963	24.1867686353063	3.68545652472255	1	0.414977226068734	28	0.999939851700353	13	9	0.135416666666667	0.999999999999989
ASB6	20.5270565384923	22.0575055539932	49	2.38220116403148	20.3418803418803	0.581901825446506	13	9	0.135416666666667	0.999999999999989
PRRX2	6.75440830680987e-05	243.527164017198	15	1.24391777437177	25.2296819787986	0.953125948933521	13	9	0.135416666666667	0.999999999999989
PTGES	13.9730385379014	105.204220451737	31	2.27669573395846	22.6666666666667	0.622622901462501	13	9	0.135416666666667	0.999999999999989
TOR1B	20.3316694608587	20.829851960128	36	3.01483158650697	21.9692307692308	0.364080256812981	13	9	0.135416666666667	0.999999999999989
TOR1A	28.1318216416971	39.703226723995	1	3.08687963057898	28	0.343260674285844	13	9	0.135416666666667	0.999999999999989
C9orf78	24.698200238293	156.513584557075	5	3.75503771081047	27.148288973384	0.191924000949893	13	9	0.135416666666667	0.999999999999989
USP20	8.20382493486862	11.7279348742344	52	2.0672967872402	20	0.704032653993427	13	9	0.135416666666667	0.999999999999989
FNBP1	19.9466188893943	144.221389072729	4	0.535111355580031	27.3563218390805	0.999639637763886	13	9	0.135416666666667	0.999999999999989
GPR107	32.0281553662522	157.49357544624	1	1.72249462577356	28	0.829824471731069	13	9	0.135416666666667	0.999999999999989
NCS1	6.75440830680987e-05	58.8731026889448	28	0.356154234931279	23.1067961165049	0.999980531243873	13	9	0.135416666666667	0.999999999999989
ASS1	31.2657019941674	41.4183608466922	15	1.92010729311685	25.2296819787986	0.759887980806386	13	9	0.135416666666667	0.999999999999989
FUBP3	9.51424265658014	42.5391796548127	12	1.26289987942774	25.7761732851986	0.949813771993869	13	9	0.135416666666667	0.999999999999989
EXOSC2	24.5186093523827	11.9532427122966	49	2.11417211174273	20.3418803418803	0.685886886500717	13	9	0.135416666666667	0.999999999999989
ABL1	47.9999324559169	84.2564168889915	5	0.681994455884083	27.148288973384	0.998235399984256	13	9	0.135416666666667	0.999999999999989
FIBCD1	6.52445291380083e-05	14.1271387900327	52	0.622302568703464	20	0.999016668647556	13	9	0.135416666666667	0.999999999999989
NUP214	30.622970790155	37.2327301856719	52	2.54479787237038	20	0.520812949314768	13	9	0.135416666666667	0.999999999999989
PPAPDC3	5.87611720502003e-05	6.49069362086885	1	0.54821042214573	28	0.999575412338186	13	9	0.135416666666667	0.999999999999989
PRRC2B	16.740328853484	117.002446054293	52	3.25613638676665	20	0.297909378335488	13	9	0.135416666666667	0.999999999999989
POMT1	40.8876171493629	18.332413984947	21	0.489293040682969	24.2033898305085	0.999805555264662	13	9	0.135416666666667	0.999999999999989
UCK1	12.1781565505074	56.4293190242894	47	1.61937182384773	20.5763688760807	0.862767504976145	13	9	0.135416666666667	0.999999999999989
RAPGEF1	16.2568241040737	56.9136649921723	11	2.29720870413561	25.9636363636364	0.614663046537715	13	9	0.135416666666667	0.999999999999989
MED27	31.8048741807308	47.3610576087439	32	1.31423099666054	22.5236593059937	0.940164013250892	13	9	0.135416666666667	0.999999999999989
NTNG2	31.6316698187914	22.2124139952793	40	3.04128012835258	21.4414414414414	0.356332508197315	13	9	0.135416666666667	0.999999999999989
SETX	9.44117181574108	64.8792432799263	1	0.746212339735986	28	0.99692610383382	13	9	0.135416666666667	0.999999999999989
TTF1	5.13193200176872e-05	48.5672186461544	52	1.55973832366154	20	0.880409032943844	13	9	0.135416666666667	0.999999999999989
DDX31	28.9174557207815	11.4396069148901	1	0.747981598416746	28	0.996881724670996	13	9	0.135416666666667	0.999999999999989
GTF3C4	35.601653535668	7.72748984423443	24	2.94577790663776	23.7209302325581	0.384878826525095	13	9	0.135416666666667	0.999999999999989
C9orf9	32.2085402668915	11.3234136516886	52	1.05151791527183	20	0.979117397634546	13	9	0.135416666666667	0.999999999999989
TSC1	34.3370548279079	82.8640143918199	12	3.20708038618004	25.7761732851986	0.310541333513528	13	9	0.135416666666667	0.999999999999989
GTF3C5	32.6159244371529	55.7646375109499	27	1.62711476517303	23.257328990228	0.86039727999631	13	9	0.135416666666667	0.999999999999989
RALGDS	28.7830034792697	56.8449936981732	52	1.3891162923836	20	0.924278168106291	13	9	0.135416666666667	0.999999999999989
GBGT1	47.0340902453928	14.2348416005789	24	0.356671042415249	23.7209302325581	0.999980318612612	13	9	0.135416666666667	0.999999999999989
SURF6	36.6365855400955	49.2833437209176	1	0.842598842125072	28	0.993707465775752	13	9	0.135416666666667	0.999999999999989
MED22	16.1859403606747	24.1200448604579	52	0.712927330168484	20	0.997674351548747	13	9	0.135416666666667	0.999999999999989
RPL7A	27.9791138970376	1697.43541375876	48	1.22708687649318	20.458452722063	0.955947421778361	13	9	0.135416666666667	0.999999999999989
SURF1	6.75440830680987e-05	58.5239154652552	28	0.427436257711853	23.1067961165049	0.999925492068192	13	9	0.135416666666667	0.999999999999989
SURF2	31.3433708216365	26.6065185169061	40	1.68202352695893	21.4414414414414	0.843096377330798	13	9	0.135416666666667	0.999999999999989
SURF4	27.896988594443	495.927612539406	8	2.81630997865309	26.542750929368	0.426051533183474	13	9	0.135416666666667	0.999999999999989
REXO4	15.1176401453441	61.8580278504658	28	2.93780913245351	23.1067961165049	0.387331665526695	13	9	0.135416666666667	0.999999999999989
ADAMTS13	14.9527285991372	4.24019020829726	40	1.41163392321816	21.4414414414414	0.919087448832678	13	9	0.135416666666667	0.999999999999989
CACFD1	35.9775767993961	52.1918097800298	28	2.68663544109802	23.1067961165049	0.469991219477915	13	9	0.135416666666667	0.999999999999989
SLC2A6	44.2975221053292	8.33595056377816	40	1.33687315333304	21.4414414414414	0.935586050409063	13	9	0.135416666666667	0.999999999999989
VAV2	39.5431929174648	33.1787561778301	39	1.23772415264135	21.570996978852	0.954176810495771	13	9	0.135416666666667	0.999999999999989
LINC00094	14.3199576607822	19.6859401413864	52	1.24841021194358	20	0.952354539612363	13	9	0.135416666666667	0.999999999999989
BRD3	15.4809308656789	337.995920856254	25	2.17201112939102	23.5643564356436	0.663386202096308	13	9	0.135416666666667	0.999999999999989
WDR5	19.5405938531254	31.6764021418277	1	2.62284086948419	28	0.492519593001064	13	9	0.135416666666667	0.999999999999989
RXRA	33.0433266629267	161.852144054342	33	1.58613606537848	22.3824451410658	0.872736262739437	13	9	0.135416666666667	0.999999999999989
COL5A1	7.73796343603136	1104.56041857368	23	0.813029956512756	23.8795986622074	0.994881994014921	13	9	0.135416666666667	0.999999999999989
OLFM1	47.9999324559169	15.1895864313822	52	2.4066549810073	20	0.572561871933152	13	9	0.135416666666667	0.999999999999989
PPP1R26-AS1	34.8339598542715	6.00181895371646	24	2.34346299447038	23.7209302325581	0.596782772323262	13	9	0.135416666666667	0.999999999999989
PPP1R26	35.9967339359845	9.01334716242181	29	0.268393518830698	22.9581993569132	0.999997781064699	13	9	0.135416666666667	0.999999999999989
C9orf116	32.2359959775436	7.4620833370534	4	0.571558427254052	27.3563218390805	0.999438184558234	13	9	0.135416666666667	0.999999999999989
MRPS2	16.5646884822737	62.4329079012057	1	2.07597230800561	28	0.70068292996313	13	9	0.135416666666667	0.999999999999989
CAMSAP1	13.1173084865781	24.1274075224186	39	0.932350521276212	21.570996978852	0.988917029778944	13	9	0.135416666666667	0.999999999999989
UBAC1	20.0386908114145	61.021192300807	52	1.6801883658343	20	0.843688074926689	13	9	0.135416666666667	0.999999999999989
NACC2	5.56178822950384	60.7982139535722	1	1.01221292073731	28	0.98283220701532	13	9	0.135416666666667	0.999999999999989
C9orf69	11.3305585599399	308.067490712624	23	2.16132031333522	23.8795986622074	0.667550647716694	13	9	0.135416666666667	0.999999999999989
QSOX2	32.1275601189892	9.15143648769997	52	1.62983875982993	20	0.859559226013703	13	9	0.135416666666667	0.999999999999989
GPSM1	36.9557008114121	68.9731172738855	28	2.60782700741521	23.1067961165049	0.497902391674951	13	9	0.135416666666667	0.999999999999989
DNLZ	3.96170925390558	41.2155199738308	1	0.288721903440928	28	0.999996076914355	13	9	0.135416666666667	0.999999999999989
CARD9	23.6849914268221	4.10379383934103	1	1.29874050668214	28	0.943182739904567	13	9	0.135416666666667	0.999999999999989
SNAPC4	47.9999324559169	11.1234458951139	1	1.12199529866293	28	0.971153870337204	13	9	0.135416666666667	0.999999999999989
SDCCAG3	24.0673489385285	39.3927098790347	12	2.13669152732007	25.7761732851986	0.677136486859817	13	9	0.135416666666667	0.999999999999989
PMPCA	32.1238294887397	23.7015647510003	4	0.622999369890409	27.3563218390805	0.999009504178148	13	9	0.135416666666667	0.999999999999989
INPP5E	19.1168309275739	5.91246010802885	1	3.58852208888612	28	0.222953179795176	13	9	0.135416666666667	0.999999999999989
SEC16A	6.75440830680987e-05	125.499820022868	1	0.159797392939888	28	0.999999966581348	13	9	0.135416666666667	0.999999999999989
NOTCH1	30.7092323300054	4.21072708301322	52	1.10357485477182	20	0.973402479126886	13	9	0.135416666666667	0.999999999999989
EGFL7	3.87791445085143	5.37662992957298	29	0.628615043216934	22.9581993569132	0.998950241149084	13	9	0.135416666666667	0.999999999999989
AGPAT2	9.71440617452884	89.3428979827339	1	1.07894434065649	28	0.976222478923938	13	9	0.135416666666667	0.999999999999989
FAM69B	32.6004040881955	23.3282429263401	43	1.7629638411159	21.0619469026549	0.816149775835421	13	9	0.135416666666667	0.999999999999989
SNHG7	25.5829363868822	83.081612454133	7	1.94508927086851	26.7415730337079	0.750572758998349	13	9	0.135416666666667	0.999999999999989
TMEM141	6.58912759540033e-05	59.7489512965172	52	1.08024341798603	20	0.976079005912314	13	9	0.135416666666667	0.999999999999989
RABL6	8.64115239704813	181.461957204135	1	2.45247782767523	28	0.555191065298433	13	9	0.135416666666667	0.999999999999989
PHPT1	47.9999324559169	220.784363008273	1	2.53942651894497	28	0.522787686005103	13	9	0.135416666666667	0.999999999999989
EDF1	40.921075480598	329.472249917358	1	1.85131218990552	28	0.785066286122969	13	9	0.135416666666667	0.999999999999989
TRAF2	26.940987814591	9.25260281684741	52	1.25165559689629	20	0.951792456190775	13	9	0.135416666666667	0.999999999999989
FBXW5	38.997390871427	178.82315889179	1	2.65620442349053	28	0.480666786351866	13	9	0.135416666666667	0.999999999999989
PTGDS	20.5387662491124	22.117538473842	7	1.77115958911196	26.7415730337079	0.813334408643856	13	9	0.135416666666667	0.999999999999989
C9orf142	28.4943804677341	14.8011254296084	18	1.19059273360057	24.7058823529412	0.961695224178825	13	9	0.135416666666667	0.999999999999989
CLIC3	15.9379591593548	67.2452347868489	50	1.22762063342762	20.2266288951841	0.955859604751429	13	9	0.135416666666667	0.999999999999989
ABCA2	13.1966812715177	11.885616863642	1	1.41577853211644	28	0.91811150276651	13	9	0.135416666666667	0.999999999999989
NPDC1	16.0252721075569	103.405180415135	52	2.05633667507114	20	0.708257849887967	13	9	0.135416666666667	0.999999999999989
UAP1L1	16.369909468415	23.7404453837983	52	1.3391486814418	20	0.93511512022873	13	9	0.135416666666667	0.999999999999989
MAN1B1-AS1	31.8149355043988	5.51889396321799	50	0.630376049811722	20.2266288951841	0.998931090119868	13	9	0.135416666666667	0.999999999999989
MAN1B1	20.0131215539345	136.762603865954	31	1.34581763588718	22.6666666666667	0.933723568122939	13	9	0.135416666666667	0.999999999999989
DPP7	12.2255786374664	116.400454883296	1	1.11531240357528	28	0.971983631825964	13	9	0.135416666666667	0.999999999999989
SSNA1	47.9999324559169	69.2736828008379	49	0.844990671525413	20.3418803418803	0.993604413375966	13	9	0.135416666666667	0.999999999999989
TPRN	35.0923338154626	23.4271818453612	16	2.31061574556237	25.0526315789474	0.609469692238746	13	9	0.135416666666667	0.999999999999989
TMEM203	19.2999094775497	36.9242310642652	24	1.68700583470757	23.7209302325581	0.841485439920021	13	9	0.135416666666667	0.999999999999989
NDOR1	35.9058032524017	10.0804530980249	52	1.55763615580793	20	0.881010461919387	13	9	0.135416666666667	0.999999999999989
RNF208	16.9648463207852	4.72172470797177	12	2.44952450921613	25.7761732851986	0.556305047125741	13	9	0.135416666666667	0.999999999999989
TUBB4B	6.75440830680987e-05	111.022714292916	1	0.926426914139035	28	0.989295844139486	13	9	0.135416666666667	0.999999999999989
NELFB	8.25884597764616	168.566255125829	1	1.63192691599765	28	0.858915321214833	13	9	0.135416666666667	0.999999999999989
TOR4A	15.6395408680319	16.5814829304153	28	1.60508227653385	23.1067961165049	0.867094759161331	13	9	0.135416666666667	0.999999999999989
EXD3	31.9477593195754	11.0500009845503	52	0.693096296739681	20	0.998047769282872	13	9	0.135416666666667	0.999999999999989
NSMF	39.7597009136578	49.7923208120975	1	3.87208765618054	28	0.172470875425341	13	9	0.135416666666667	0.999999999999989
MRPL41	8.11383282437597e-05	188.359114308175	52	0.748152166505427	20	0.996877420458931	13	9	0.135416666666667	0.999999999999989
DPH7	36.8588582869926	33.0151389687113	1	0.900962799115318	28	0.990818705962223	13	9	0.135416666666667	0.999999999999989
ZMYND19	15.5934259656076	37.4911277984213	52	0.319228690588824	20	0.999991496002505	13	9	0.135416666666667	0.999999999999989
ARRDC1	44.30285407204	7.21754217786712	32	0.364932924132051	22.5236593059937	0.999976644728933	13	9	0.135416666666667	0.999999999999989
C9orf37	35.2765872918823	5.9093314314261	22	3.52964856357318	24.040404040404	0.234925028207726	13	9	0.135416666666667	0.999999999999989
EHMT1	36.9968641962738	19.9429905814093	26	0.63166882669568	23.4098360655738	0.998916855960694	13	9	0.135416666666667	0.999999999999989
TRNF	15.8973966419818	31.0098019657581	7	0.631639613372536	26.7415730337079	0.998917179261981	13	9	0.135416666666667	0.999999999999989
RNR1	8.18514964531006	620.778506487184	1	1.06587450556401	28	0.977633790453834	13	9	0.135416666666667	0.999999999999989
TRNV	47.9999324559169	8.77618134050772	2	0.350024414350478	27.7821011673152	0.99998290943698	13	9	0.135416666666667	0.999999999999989
RNR2	29.0883229861605	10523.7545183247	35	1.07750763754415	22.1052631578947	0.976380475774507	13	9	0.135416666666667	0.999999999999989
TRNL1	8.96043895955438	93.2171582246483	1	1.00553350842477	28	0.98341438135137	13	9	0.135416666666667	0.999999999999989
TRNM	9.84376270510659	12.241333639067	18	2.88161361205877	24.7058823529412	0.404934597319104	13	9	0.135416666666667	0.999999999999989
TRNW	26.5319967338636	95.7223979349203	1	1.48860243175918	28	0.899943647046401	13	9	0.135416666666667	0.999999999999989
TRNC	15.5271096100921	7.98903533963689	1	0.672751774945541	28	0.998380608976514	13	9	0.135416666666667	0.999999999999989
TRNY	2.68999110637394	27.4151824203208	8	0.937042415121066	26.542750929368	0.988610227844239	13	9	0.135416666666667	0.999999999999989
TRNK	12.6815491940506	6.6877777033748	35	0.735815233136455	22.1052631578947	0.997177208245479	13	9	0.135416666666667	0.999999999999989
TRNG	27.7818198863408	686.723673667417	1	1.25311359690805	28	0.951538624368546	13	9	0.135416666666667	0.999999999999989
TRNR	32.3655992898486	7.80822623277861	1	0.877001838458037	28	0.992101842635893	13	9	0.135416666666667	0.999999999999989
TRNH	23.6180924272894	105.741287322465	1	1.60662056002879	28	0.866631883732667	13	9	0.135416666666667	0.999999999999989
TRNE	15.4595793734761	39.3411778749438	52	1.56825053138735	20	0.877959125017043	13	9	0.135416666666667	0.999999999999989
TRNT	38.5550939470436	11.2260930547339	1	0.311254859880992	28	0.999992993240727	13	9	0.135416666666667	0.999999999999989
TRNP	8.34696298580165	31.9320448443301	1	2.03830595101945	28	0.715191035209619	13	9	0.135416666666667	0.999999999999989
LOC100233156	31.1858777040511	5.59482610253907	52	3.1792171980032	20	0.317901753556195	13	9	0.135416666666667	0.999999999999989
LOC283788	9.65281726641304	24.555917236376	1	3.83056911837062	28	0.179158295029397	13	9	0.135416666666667	0.999999999999989
PLCXD1	42.6447055266649	5.77795441838824	52	0.38097429326212	20	0.999967854316295	13	9	0.135416666666667	0.999999999999989
GTPBP6	10.7554160710035	23.926458910344	1	1.8361294041335	28	0.790516672393222	13	9	0.135416666666667	0.999999999999989
LINC00685	32.5093041528156	7.93736855016696	32	2.67149920174879	22.5236593059937	0.475284721422664	13	9	0.135416666666667	0.999999999999989
PPP2R3B	24.5970748104492	10.858778937968	52	0.899034966434636	20	0.990927199367952	13	9	0.135416666666667	0.999999999999989
IL3RA	11.0323430439224	18.6984975093662	52	1.21986275988231	20	0.957125306809919	13	9	0.135416666666667	0.999999999999989
SLC25A6	40.6558904699588	1208.67337141826	5	1.29335794183869	27.148288973384	0.944210094863954	13	9	0.135416666666667	0.999999999999989
ASMTL-AS1	36.9159809003552	14.477125766263	22	3.3094241663705	24.040404040404	0.284656674382669	13	9	0.135416666666667	0.999999999999989
ASMTL	32.0920938212759	15.7998528258228	10	3.57796546516868	26.1538461538462	0.225060266017662	13	9	0.135416666666667	0.999999999999989
AKAP17A	26.5846046016189	39.7674142194978	1	2.21047947285733	28	0.648394732810685	13	9	0.135416666666667	0.999999999999989
DHRSX	38.8364556817538	52.239069539478	12	1.16512010733089	25.7761732851986	0.965410197010108	13	9	0.135416666666667	0.999999999999989
ZBED1	47.9999324559169	104.273326675213	52	0.715628020510129	20	0.997619502387895	13	9	0.135416666666667	0.999999999999989
CD99P1	27.7243041548851	5.57384989165748	37	1.03903403105679	21.8348623853211	0.98035169344211	13	9	0.135416666666667	0.999999999999989
CD99	27.3016273554103	662.475289958429	14	1.98359692303824	25.4092526690391	0.736063889779665	13	9	0.135416666666667	0.999999999999989
XG	27.7239265061986	29.5529137886706	28	1.62443279567011	23.1067961165049	0.861220274471543	13	9	0.135416666666667	0.999999999999989
GYG2	22.8560608798128	17.9190569890119	1	0.796935338804273	28	0.995447723530124	13	9	0.135416666666667	0.999999999999989
ARSD	33.0551162621086	79.3010801750992	27	3.15022543422022	23.257328990228	0.325703675401259	13	9	0.135416666666667	0.999999999999989
MXRA5	4.08362059788257e-05	351.795100390315	46	0.888817373582237	20.695652173913	0.991486713321337	13	9	0.135416666666667	0.999999999999989
PRKX	23.1544965458208	25.1611310621161	52	1.22255247710476	20	0.956689072281392	13	9	0.135416666666667	0.999999999999989
HDHD1	16.0041841039799	18.4877830173248	52	1.70117781896167	20	0.836867481577804	13	9	0.135416666666667	0.999999999999989
STS	15.53735577229	24.67274244327	11	2.59874744063745	25.9636363636364	0.501171953177762	13	9	0.135416666666667	0.999999999999989
PNPLA4	31.1727708931228	13.7005319412294	1	0.73713186157584	28	0.997146312449663	13	9	0.135416666666667	0.999999999999989
TBL1X	12.531094192616	81.8452952923957	1	1.74447335341842	28	0.822445608191886	13	9	0.135416666666667	0.999999999999989
WWC3	32.3996185329523	43.5996206288712	1	1.42125392736974	28	0.916812461224785	13	9	0.135416666666667	0.999999999999989
CLCN4	47.9999326613486	14.4631273693111	52	2.48736137341823	20	0.542096432893602	13	9	0.135416666666667	0.999999999999989
MID1	12.325464116389	35.050776965523	1	2.02050229846618	28	0.722012666657642	13	9	0.135416666666667	0.999999999999989
HCCS	27.1532574157413	39.288125063133	52	1.04674439776399	20	0.979595437859806	13	9	0.135416666666667	0.999999999999989
MSL3	8.98248993084443	43.0154465755846	1	2.60019257428512	28	0.500650844248807	13	9	0.135416666666667	0.999999999999989
PRPS2	47.9999324559169	15.0927257184457	52	1.22601625066821	20	0.956123240546692	13	9	0.135416666666667	0.999999999999989
TMSB4X	27.6679554258426	940.636080040445	5	2.6152353624489	27.148288973384	0.495242610477957	13	9	0.135416666666667	0.999999999999989
EGFL6	35.3427868909009	1.53033719986348	45	0.72948692187723	20.8163265306122	0.997322137988412	13	9	0.135416666666667	0.999999999999989
TCEANC	28.4137512861241	10.5663356962297	1	0.202646371717881	28	0.999999764875301	13	9	0.135416666666667	0.999999999999989
RAB9A	24.0885236936439	29.3910189355309	16	1.53981256861719	25.0526315789474	0.886051828332956	13	9	0.135416666666667	0.999999999999989
TRAPPC2	24.3535384096647	18.0737746415222	52	0.620480145232677	20	0.999035212547707	13	9	0.135416666666667	0.999999999999989
OFD1	39.41154145556	38.9320051793039	11	1.46546999120701	25.9636363636364	0.905921036277937	13	9	0.135416666666667	0.999999999999989
GPM6B	47.9999324559169	27.0273829648775	7	1.80004658081271	26.7415730337079	0.803295188897889	13	9	0.135416666666667	0.999999999999989
GEMIN8	47.9999324559169	40.2794913347708	1	1.21514659123256	28	0.957883564581726	13	9	0.135416666666667	0.999999999999989
MOSPD2	19.9405624341259	26.7859892767451	52	0.973998528344998	20	0.985977907499928	13	9	0.135416666666667	0.999999999999989
PIR	23.9444061365102	9.5779677767275	10	1.84366638613917	26.1538461538462	0.787816222877886	13	9	0.135416666666667	0.999999999999989
CA5B	18.1172214930771	4.98785753860157	32	1.99315379101843	22.5236593059937	0.732437845748713	13	9	0.135416666666667	0.999999999999989
ZRSR2	8.70349505279646	35.3542710951427	1	2.0497650443601	28	0.71078745041655	13	9	0.135416666666667	0.999999999999989
AP1S2	12.9663858662454	116.311729394927	5	3.12301247913939	27.148288973384	0.333160235698135	13	9	0.135416666666667	0.999999999999989
CTPS2	6.34350597410648e-05	7.98360025948128	51	0.843663188991128	20.112676056338	0.993661761491685	13	9	0.135416666666667	0.999999999999989
SYAP1	27.9702421983947	104.764614855652	15	3.62301443793135	25.2296819787986	0.216187429493305	13	9	0.135416666666667	0.999999999999989
TXLNG	21.1927816863669	16.4759636226774	1	0.397337535535798	28	0.999956188533569	13	9	0.135416666666667	0.999999999999989
RBBP7	47.6188084285904	85.8006946900312	19	0.885149602402733	24.5360824742268	0.991681279084435	13	9	0.135416666666667	0.999999999999989
NHS	28.8797300629104	6.14707677278734	1	1.85557890007749	28	0.783527189460084	13	9	0.135416666666667	0.999999999999989
SCML1	27.6381194353981	10.0123962735353	52	0.689385929329016	20	0.998112125507822	13	9	0.135416666666667	0.999999999999989
CDKL5	11.2443884406006	7.20191501171292	29	2.21023231025435	22.9581993569132	0.648491053744751	13	9	0.135416666666667	0.999999999999989
PHKA2	15.6783887312608	12.6766515522278	29	1.50120951194449	22.9581993569132	0.896607001505117	13	9	0.135416666666667	0.999999999999989
PDHA1	25.3023696709281	75.0010452310178	4	3.320884890055	27.3563218390805	0.281869693391038	13	9	0.135416666666667	0.999999999999989
SH3KBP1	7.93700972068072	151.749277051167	1	1.81485930984111	28	0.798080149174081	13	9	0.135416666666667	0.999999999999989
CXorf23	20.2343492662233	13.5861011860923	52	1.23892208800166	20	0.953974702990571	13	9	0.135416666666667	0.999999999999989
EIF1AX	32.1370910678557	78.2194060189858	14	1.6829368427474	25.4092526690391	0.842801568080599	13	9	0.135416666666667	0.999999999999989
RPS6KA3	22.3193510058772	37.1346733762534	1	2.24745445062029	28	0.633992889061056	13	9	0.135416666666667	0.999999999999989
CNKSR2	15.865021934607	14.4763586672054	30	4.81956380578184	22.8115015974441	0.0703317064971885	13	9	0.135416666666667	0.999999999999989
MBTPS2	19.7527458987876	15.6754121195439	32	2.03773598772001	22.5236593059937	0.715409810685236	13	9	0.135416666666667	0.999999999999989
SMS	25.2332379349702	64.2262882260041	6	4.09597443581007	26.9433962264151	0.140165754408129	13	9	0.135416666666667	0.999999999999989
PRDX4	7.1217895176182	162.946209134529	2	1.57610205048533	27.7821011673152	0.875678814798938	13	9	0.135416666666667	0.999999999999989
ACOT9	24.1291582954144	51.3076207533826	52	1.55606241309106	20	0.88145977109278	13	9	0.135416666666667	0.999999999999989
SAT1	19.6596797434224	70.232645191757	30	1.84382694578755	22.8115015974441	0.787758582837308	13	9	0.135416666666667	0.999999999999989
APOO	20.0832704872248	4.57612976730295	52	2.04896733429221	20	0.711094307518765	13	9	0.135416666666667	0.999999999999989
EIF2S3	24.0652729186656	153.241370731424	52	1.14020615384263	20	0.968811164430754	13	9	0.135416666666667	0.999999999999989
ZFX	29.5409633105693	26.2782953950964	26	2.19836287103993	23.4098360655738	0.653116940461285	13	9	0.135416666666667	0.999999999999989
PDK3	27.8295893113855	4.70026558190475	37	0.881362245313896	21.8348623853211	0.991878757745704	13	9	0.135416666666667	0.999999999999989
POLA1	8.24050035564798	9.71819932557749	52	0.991859818482572	20	0.98456301495407	13	9	0.135416666666667	0.999999999999989
TAB3	12.3514105099481	7.94832270083802	26	0.93782940183694	23.4098360655738	0.988558177340138	13	9	0.135416666666667	0.999999999999989
DMD	35.7616849351715	5.84307812168462	52	2.92727483581066	20	0.390590792643537	13	9	0.135416666666667	0.999999999999989
TMEM47	24.3964683242919	206.889020569703	1	1.24584803037624	28	0.952795445911137	13	9	0.135416666666667	0.999999999999989
PRRG1	27.9239456033289	27.6172832807298	20	3.08152908939267	24.3686006825939	0.34477571670171	13	9	0.135416666666667	0.999999999999989
DYNLT3	21.1193016637668	22.2524562045406	1	1.18453657588646	28	0.962600437389201	13	9	0.135416666666667	0.999999999999989
SRPX	20.579265763081	26.5980511293369	34	2.26653211006809	22.2429906542056	0.62657215879347	13	9	0.135416666666667	0.999999999999989
RPGR	43.0053406289698	5.08158318941953	24	2.25398370194484	23.7209302325581	0.631452158566199	13	9	0.135416666666667	0.999999999999989
MID1IP1	47.9999324559169	33.7758710696207	13	0.874850878332161	25.5913978494624	0.992210219230266	13	9	0.135416666666667	0.999999999999989
BCOR	23.0447900063201	9.83300896973386	4	2.9544607116775	27.3563218390805	0.382218553686213	13	9	0.135416666666667	0.999999999999989
ATP6AP2	27.6390785339803	336.622012188933	13	1.49816254388373	25.5913978494624	0.897418480994672	13	9	0.135416666666667	0.999999999999989
CXorf38	18.1114125965282	10.1548477691625	25	1.54429014743202	23.5643564356436	0.88479516610797	13	9	0.135416666666667	0.999999999999989
MED14	38.4402737273825	22.6746286535941	41	0.224857444058843	21.3134328358209	0.99999945555782	13	9	0.135416666666667	0.999999999999989
USP9X	45.7516783298607	112.253574775121	3	1.12129597280123	27.5675675675676	0.971241449297152	13	9	0.135416666666667	0.999999999999989
DDX3X	24.1520542257423	81.6572911304962	1	1.32484475064545	28	0.938042489626183	13	9	0.135416666666667	0.999999999999989
CASK	28.0544945685003	61.378776233065	1	0.619900691223334	28	0.99904105022665	13	9	0.135416666666667	0.999999999999989
MAOA	47.9999195214179	23.1377696040832	52	1.8097226776114	20	0.799893554877185	13	9	0.135416666666667	0.999999999999989
FUNDC1	23.5493386136636	13.0782222099344	52	2.2319799809568	20	0.640017896286308	13	9	0.135416666666667	0.999999999999989
KDM6A	16.031798559513	8.49302032563008	1	2.54102201916264	28	0.522200762280537	13	9	0.135416666666667	0.999999999999989
KRBOX4	20.2285036638327	6.12970592309407	6	2.20555910034781	26.9433962264151	0.650312292886603	13	9	0.135416666666667	0.999999999999989
ZNF674	32.0029389510169	8.89195637762303	9	2.08237859258778	26.3468634686347	0.69820661609572	13	9	0.135416666666667	0.999999999999989
CHST7	27.5471989674591	5.26700936756657	1	1.91199260736723	28	0.762895526053897	13	9	0.135416666666667	0.999999999999989
SLC9A7	16.0588495042854	35.4584709892474	52	1.11712202828339	20	0.971760522411121	13	9	0.135416666666667	0.999999999999989
RP2	24.2137816553331	8.43624151762151	25	1.42852001451322	23.5643564356436	0.915071533401162	13	9	0.135416666666667	0.999999999999989
RGN	41.4436452181039	12.401258503695	13	1.83769635059395	25.5913978494624	0.789956103702994	13	9	0.135416666666667	0.999999999999989
NDUFB11	35.9669585005152	97.796869416264	1	1.02618391794644	28	0.981568945218026	13	9	0.135416666666667	0.999999999999989
RBM10	6.75440830680987e-05	99.7506053961539	3	1.2845132528089	27.5675675675676	0.945874074133357	13	9	0.135416666666667	0.999999999999989
UBA1	6.75440830680987e-05	101.192537678446	52	0.571075529409239	20	0.999441344214647	13	9	0.135416666666667	0.999999999999989
CDK16	8.18376630947108	86.0249078281871	1	0.206746104953203	28	0.999999723404105	13	9	0.135416666666667	0.999999999999989
USP11	6.75440830680987e-05	120.218814895021	1	0.98472502997574	28	0.985139682083796	13	9	0.135416666666667	0.999999999999989
ARAF	28.1051591371184	41.9144016918065	52	2.13713195536192	20	0.67696519240741	13	9	0.135416666666667	0.999999999999989
TIMP1	2.01594897243283	855.17115968944	1	1.55781217378871	28	0.880960158194204	13	9	0.135416666666667	0.999999999999989
ELK1	25.7010969105446	60.4884243381242	3	4.38575293945918	27.5675675675676	0.106657581341575	13	9	0.135416666666667	0.999999999999989
UXT	15.9037905003113	58.8061641631932	2	1.26017073851541	27.7821011673152	0.950298483376164	13	9	0.135416666666667	0.999999999999989
ZNF182	22.8730682069	10.6275822784464	1	1.65662869935819	28	0.851202968728887	13	9	0.135416666666667	0.999999999999989
SLC38A5	32.1733738826384	12.1822609577815	1	2.45433678441734	28	0.554490288305101	13	9	0.135416666666667	0.999999999999989
FTSJ1	22.4874050807463	26.7546718255617	52	1.1558247656743	20	0.966705786158321	13	9	0.135416666666667	0.999999999999989
PORCN	16.0121533675244	29.54731411374	1	0.784936487459246	28	0.99583781154783	13	9	0.135416666666667	0.999999999999989
EBP	28.8407837530018	24.5281239108731	1	1.08770407172548	28	0.975243754546415	13	9	0.135416666666667	0.999999999999989
TBC1D25	11.111603645196	22.7304933224166	47	1.28138073286053	20.5763688760807	0.946456194432635	13	9	0.135416666666667	0.999999999999989
RBM3	27.6596972656536	121.328109027407	15	2.30940320225927	25.2296819787986	0.609939056229204	13	9	0.135416666666667	0.999999999999989
WDR13	12.4195445685782	119.2477048981	13	1.21666695232218	25.5913978494624	0.957640046374378	13	9	0.135416666666667	0.999999999999989
HDAC6	15.3826998994017	34.2016934588209	52	0.548333194246992	20	0.999574769412856	13	9	0.135416666666667	0.999999999999989
TIMM17B	40.4277015583032	11.1176926071017	1	0.910272639534045	28	0.990281471947893	13	9	0.135416666666667	0.999999999999989
PQBP1	15.9861090868921	31.522144191956	30	2.22551036978616	22.8115015974441	0.642537995382563	13	9	0.135416666666667	0.999999999999989
SLC35A2	15.8648157518644	53.5487525127396	2	1.00687512684043	27.7821011673152	0.983298566074107	13	9	0.135416666666667	0.999999999999989
PIM2	24.4030594580425	15.4386223364683	1	2.02695332563054	28	0.719543864122351	13	9	0.135416666666667	0.999999999999989
OTUD5	31.7224530993722	117.426837484488	14	2.37342511683415	25.4092526690391	0.585264406073869	13	9	0.135416666666667	0.999999999999989
GRIPAP1	15.0464302353497	62.6153074402121	18	0.820726796424063	24.7058823529412	0.994593542891033	13	9	0.135416666666667	0.999999999999989
TFE3	9.9519002163412	82.7503946288068	52	2.29020638351687	20	0.617378454721162	13	9	0.135416666666667	0.999999999999989
PRAF2	9.03226833375061	85.3198918015833	1	0.96210118707759	28	0.986867963917226	13	9	0.135416666666667	0.999999999999989
WDR45	12.0412447648552	51.3505402289921	52	0.698424012591119	20	0.997952390833079	13	9	0.135416666666667	0.999999999999989
GPKOW	31.3972619353895	24.7599570177937	10	2.04186723537393	26.1538461538462	0.713823511606265	13	9	0.135416666666667	0.999999999999989
PLP2	14.204628058476	142.354872991685	22	0.188265798948227	24.040404040404	0.999999870943163	13	9	0.135416666666667	0.999999999999989
CCDC22	32.1399061505238	9.8502338241741	52	0.885517038963459	20	0.991661935395788	13	9	0.135416666666667	0.999999999999989
PPP1R3F	16.0867495739234	4.74127124008103	28	1.28213263440977	23.1067961165049	0.946316811583639	13	9	0.135416666666667	0.999999999999989
LOC102724400	35.9054340669196	6.98137853683259	52	2.02288706748378	20	0.721100423397491	13	9	0.135416666666667	0.999999999999989
USP27X	9.29006605459789	8.36635090255677	1	0.807607889044862	28	0.995078158213384	13	9	0.135416666666667	0.999999999999989
CLCN5	47.9999324559169	15.4606194570438	34	0.0875023853558232	22.2429906542056	0.999999999796569	13	9	0.135416666666667	0.999999999999989
SHROOM4	20.8589984041765	4.98634280182626	1	1.00352332333429	28	0.983586862207006	13	9	0.135416666666667	0.999999999999989
NUDT11	25.7534624342216	29.6622470595283	12	1.45786596728899	25.7761732851986	0.907844403462622	13	9	0.135416666666667	0.999999999999989
GSPT2	15.6982210986	8.20005459693526	22	2.99755416073789	24.040404040404	0.369206972425209	13	9	0.135416666666667	0.999999999999989
MAGED1	6.75440830680987e-05	614.354350226921	1	0.764053526784288	28	0.99645577693009	13	9	0.135416666666667	0.999999999999989
GPR173	6.75440830680987e-05	7.84425482696265	1	0.170586943818385	28	0.999999942605825	13	9	0.135416666666667	0.999999999999989
TSPYL2	6.34685758356153	15.1947240162121	52	0.887483402718037	20	0.991557857271566	13	9	0.135416666666667	0.999999999999989
KDM5C	16.406380807743	38.9006906020879	35	1.24411889130251	22.1052631578947	0.953091579768086	13	9	0.135416666666667	0.999999999999989
IQSEC2	32.1221495128754	16.4714112191389	38	3.69893639176537	21.7021276595745	0.201923935771811	13	9	0.135416666666667	0.999999999999989
SMC1A	8.6965673150716	114.468177821512	15	2.03772574137206	25.2296819787986	0.715413743430592	13	9	0.135416666666667	0.999999999999989
HSD17B10	41.836821250546	44.5332261660769	1	0.50781676472786	28	0.999748329426284	13	9	0.135416666666667	0.999999999999989
HUWE1	12.0408239065014	148.119717248169	21	2.77521718133356	24.2033898305085	0.439693780071037	13	9	0.135416666666667	0.999999999999989
PHF8	27.8913113561994	17.0797845136466	1	1.53617450640896	28	0.887067985386202	13	9	0.135416666666667	0.999999999999989
FAM120C	37.2054419765994	10.8022214721659	1	1.24806488885588	28	0.952414110218346	13	9	0.135416666666667	0.999999999999989
TSR2	16.8894581570909	39.9058688535958	52	1.56273692310459	20	0.879548663133829	13	9	0.135416666666667	0.999999999999989
FGD1	20.4472998292553	12.9421194364638	50	2.39323875916502	20.2266288951841	0.577680538546357	13	9	0.135416666666667	0.999999999999989
GNL3L	10.1549913409734	48.0067220522977	52	1.02038123170153	20	0.982101167000979	13	9	0.135416666666667	0.999999999999989
MAGED2	8.69061808094875	139.678424034058	1	1.52610194555543	28	0.889858350676987	13	9	0.135416666666667	0.999999999999989
TRO	12.0687150026431	17.1765222543128	1	0.561710236836287	28	0.999499853055605	13	9	0.135416666666667	0.999999999999989
APEX2	31.5670188915019	25.1737084675621	52	0.680315667142208	20	0.998262502393068	13	9	0.135416666666667	0.999999999999989
ALAS2	12.3083680531497	10.7687543374205	52	0.974331803261535	20	0.985952377885108	13	9	0.135416666666667	0.999999999999989
FAM104B	16.0547780090225	10.208932660058	52	1.29382546355857	20	0.944121301851376	13	9	0.135416666666667	0.999999999999989
MAGEH1	28.019851215545	60.5541005075284	1	4.64714342755755	28	0.0830634663060652	13	9	0.135416666666667	0.999999999999989
RRAGB	17.0115235445968	7.20439285321706	28	3.61907244249332	23.1067961165049	0.216951507870864	13	9	0.135416666666667	0.999999999999989
UBQLN2	23.8686071209904	18.0748594394601	5	0.573556259827859	27.148288973384	0.999424959617093	13	9	0.135416666666667	0.999999999999989
LOC550643	27.4633091763331	54.9477350513736	52	0.587060042614677	20	0.999328873647934	13	9	0.135416666666667	0.999999999999989
SPIN3	19.7939138496658	6.83956719292719	48	1.30795773117411	20.458452722063	0.941397623937606	13	9	0.135416666666667	0.999999999999989
ZXDB	14.0396793097147	3.12997948178876	1	1.88504197902321	28	0.772814886166305	13	9	0.135416666666667	0.999999999999989
SPIN4	28.522036956298	10.0568473336019	24	1.27418886468592	23.7209302325581	0.947778399950661	13	9	0.135416666666667	0.999999999999989
LOC92249	47.9999324559169	24.3094686442484	16	1.49048052965035	25.0526315789474	0.899450087028699	13	9	0.135416666666667	0.999999999999989
ARHGEF9	28.0475733135111	35.625871222275	3	1.45910434090115	27.5675675675676	0.907532579672751	13	9	0.135416666666667	0.999999999999989
AMER1	21.4055007969486	5.26196256155907	1	0.330212628176211	28	0.999988996204659	13	9	0.135416666666667	0.999999999999989
ZC4H2	32.4232577692181	15.9007217704925	1	1.34834680688652	28	0.933191393096051	13	9	0.135416666666667	0.999999999999989
LAS1L	16.3733890272361	17.6967892781591	19	2.5232536744385	24.5360824742268	0.528753525432568	13	9	0.135416666666667	0.999999999999989
MSN	6.75440830680987e-05	708.318147006734	7	0.778638210712174	26.7415730337079	0.996032164522185	13	9	0.135416666666667	0.999999999999989
HEPH	47.9999324559169	38.3668058438288	8	0.320765654022862	26.542750929368	0.99999117828926	13	9	0.135416666666667	0.999999999999989
EDA2R	20.5691986671965	17.4033951411013	52	1.91000059856915	20	0.763632392565317	13	9	0.135416666666667	0.999999999999989
AR	14.497923267865	10.6639333209866	52	0.590226908419472	20	0.999304579846586	13	9	0.135416666666667	0.999999999999989
OPHN1	35.5886940908061	2.94176547774737	1	1.10922640738973	28	0.972725415839799	13	9	0.135416666666667	0.999999999999989
YIPF6	43.2081582194086	42.0043356651021	45	2.60702250052151	20.8163265306122	0.498191662605232	13	9	0.135416666666667	0.999999999999989
EFNB1	20.4074318080354	13.202785284477	16	3.13380780848714	25.0526315789474	0.330186769313394	13	9	0.135416666666667	0.999999999999989
PJA1	35.9804380440758	25.4418507975843	1	1.15476934027884	28	0.966850876433451	13	9	0.135416666666667	0.999999999999989
IGBP1	47.9999324559169	108.256733406977	3	0.968254060882515	27.5675675675676	0.986412814963696	13	9	0.135416666666667	0.999999999999989
PDZD11	32.0482767131959	49.1069773371631	52	0.840279054634684	20	0.993806232324372	13	9	0.135416666666667	0.999999999999989
KIF4A	42.4796962373282	3.44667169823684	1	0.952256257093631	28	0.987573566244577	13	9	0.135416666666667	0.999999999999989
DLG3	15.600627128529	12.9535826948007	9	1.12841572498994	26.3468634686347	0.970341602320678	13	9	0.135416666666667	0.999999999999989
SNX12	24.2451079657366	77.7071339448975	52	1.25854455513354	20	0.95058594405197	13	9	0.135416666666667	0.999999999999989
FOXO4	41.3695193780358	20.8676195399604	1	2.33560455944618	28	0.599812797404603	13	9	0.135416666666667	0.999999999999989
MED12	27.7521111335043	14.294870414996	52	1.85559946473654	20	0.783519763614247	13	9	0.135416666666667	0.999999999999989
ZMYM3	32.2555893031018	20.3800550496999	52	1.5434428236272	20	0.885033481091463	13	9	0.135416666666667	0.999999999999989
NONO	12.9047996149714	141.855158642883	32	0.419694069604096	22.5236593059937	0.999934713774316	13	9	0.135416666666667	0.999999999999989
TAF1	20.4113002105615	49.2429324904508	16	1.6265605112244	25.0526315789474	0.860567533029424	13	9	0.135416666666667	0.999999999999989
OGT	31.2697845612034	55.721141840116	52	2.12050447426907	20	0.683428035527587	13	9	0.135416666666667	0.999999999999989
ACRC	38.7536587636031	4.27630015637927	52	1.02681423212301	20	0.981510483038739	13	9	0.135416666666667	0.999999999999989
RGAG4	18.5538065526564	32.563747212074	52	1.63117528362299	20	0.859147241611021	13	9	0.135416666666667	0.999999999999989
PIN4	24.2004420764359	72.4143002411061	52	0.780544694962831	20	0.995974075555474	13	9	0.135416666666667	0.999999999999989
RPS4X	7.83398070968164	1604.99060172249	4	1.89662191566445	27.3563218390805	0.768566255761293	13	9	0.135416666666667	0.999999999999989
HDAC8	27.2009777425122	27.1733584487977	50	1.09065527117665	20.2266288951841	0.974908029304564	13	9	0.135416666666667	0.999999999999989
CHIC1	17.6534690654012	6.12382015101887	52	0.810873047930001	20	0.994960717745995	13	9	0.135416666666667	0.999999999999989
XIST	12.2885974420449	2.05958172008558	12	3.04927419122507	25.7761732851986	0.354014688771965	13	9	0.135416666666667	0.999999999999989
SLC16A2	6.75440830680987e-05	31.2866472723576	9	1.32576930676831	26.3468634686347	0.937855641218634	13	9	0.135416666666667	0.999999999999989
RLIM	15.7987141925039	37.1533686384322	52	1.19804143894872	20	0.960562963983579	13	9	0.135416666666667	0.999999999999989
ABCB7	23.6468221675448	19.7921743419071	1	0.56372977213743	28	0.99948767363087	13	9	0.135416666666667	0.999999999999989
UPRT	21.6366818548633	9.75575720731274	52	1.86698881263947	20	0.779395909098761	13	9	0.135416666666667	0.999999999999989
TTC3P1	21.2123733527443	8.59962569436403	1	0.652702406434735	28	0.998663461755329	13	9	0.135416666666667	0.999999999999989
PBDC1	47.9999324559169	56.4742069574772	52	1.28197707101901	20	0.946345666789005	13	9	0.135416666666667	0.999999999999989
ATRX	32.1670132681138	229.391010667357	38	1.35137904544195	21.7021276595745	0.932550153927061	13	9	0.135416666666667	0.999999999999989
MAGT1	0.97213446761628	58.8716751751485	52	0.970069211148015	20	0.986276437486147	13	9	0.135416666666667	0.999999999999989
COX7B	28.8223116254619	103.078889635424	1	1.54075930767064	28	0.885786672296618	13	9	0.135416666666667	0.999999999999989
ATP7A	47.9999324559169	13.0801357307007	14	1.5247803398182	25.4092526690391	0.89022194503857	13	9	0.135416666666667	0.999999999999989
PGK1	1.11107211437384	244.446129855468	1	1.28137152467771	28	0.946457900041626	13	9	0.135416666666667	0.999999999999989
TAF9B	39.0368510323356	19.3994444037175	41	0.275823730797992	21.3134328358209	0.999997251993435	13	9	0.135416666666667	0.999999999999989
BRWD3	15.5136599826755	15.6221430212744	15	3.2614521297884	25.2296819787986	0.296565498599781	13	9	0.135416666666667	0.999999999999989
HMGN5	35.9116133162027	11.6166936345218	1	0.80083405681713	28	0.995315231081371	13	9	0.135416666666667	0.999999999999989
SH3BGRL	39.3959065008154	80.5226663405915	1	0.908623141641031	28	0.990378276565844	13	9	0.135416666666667	0.999999999999989
HDX	14.3693424806029	7.76187438446705	52	2.06838780596236	20	0.703611645234657	13	9	0.135416666666667	0.999999999999989
APOOL	19.9579374323973	43.1781492722482	4	0.772729399606513	27.3563218390805	0.996208170793541	13	9	0.135416666666667	0.999999999999989
CHM	43.0698327895377	30.8894790559187	16	1.09818776878284	25.0526315789474	0.974037365801627	13	9	0.135416666666667	0.999999999999989
PABPC5	15.7999670388822	4.78298762470746	43	2.71955420769578	21.0619469026549	0.458593983270946	13	9	0.135416666666667	0.999999999999989
DIAPH2	5.82927471010397e-05	21.4752532948747	26	0.317112436134063	23.4098360655738	0.999991917564607	13	9	0.135416666666667	0.999999999999989
TSPAN6	47.9999324559169	27.1091919700732	45	1.03697928046634	20.8163265306122	0.980549937988351	13	9	0.135416666666667	0.999999999999989
SRPX2	24.0197681692382	32.3027967929019	22	3.16327245783784	24.040404040404	0.322174495034476	13	9	0.135416666666667	0.999999999999989
SYTL4	6.75440830680987e-05	14.8988249294751	52	1.12617189306119	20	0.970627163196876	13	9	0.135416666666667	0.999999999999989
CSTF2	19.7208462974631	6.31672516052574	52	1.4407093732199	20	0.912107585346923	13	9	0.135416666666667	0.999999999999989
NOX1	27.5644522647393	4.78838532077706	9	1.63256614683147	26.3468634686347	0.85871795331017	13	9	0.135416666666667	0.999999999999989
TRMT2B	27.3734601108109	5.11222037149163	15	2.49542864611858	25.2296819787986	0.539085487103754	13	9	0.135416666666667	0.999999999999989
TIMM8A	26.0596015848234	6.37786910809014	1	0.663329443868317	28	0.998518844440291	13	9	0.135416666666667	0.999999999999989
RPL36A	12.9492903171344	6.82075882330522	1	1.45545088714389	28	0.908450939339611	13	9	0.135416666666667	0.999999999999989
GLA	31.8948719069831	11.2542961489737	1	0.726486474346817	28	0.9973888189371	13	9	0.135416666666667	0.999999999999989
ARMCX4	15.2533890182487	4.53850336399711	1	0.776842123908692	28	0.996086306497569	13	9	0.135416666666667	0.999999999999989
ARMCX1	26.0937547241184	22.278792000449	1	1.73912567148553	28	0.824251626738086	13	9	0.135416666666667	0.999999999999989
ARMCX3	35.6543494125184	139.463335819679	52	1.24188690048917	20	0.953472140671281	13	9	0.135416666666667	0.999999999999989
ARMCX2	33.1656743816524	41.2995840187899	10	2.7303062499531	26.1538461538462	0.454906278732699	13	9	0.135416666666667	0.999999999999989
ZMAT1	12.0441212489652	4.4935862199836	25	1.96489037598009	23.5643564356436	0.743133390296721	13	9	0.135416666666667	0.999999999999989
ARMCX5	25.5964509144486	5.72816991764617	52	1.01177525395519	20	0.982870782008183	13	9	0.135416666666667	0.999999999999989
BHLHB9	15.9861406612326	6.34613664598047	52	1.33506038526594	20	0.935959794819757	13	9	0.135416666666667	0.999999999999989
BEX1	31.469476287699	1.64989609008584	1	2.29584301170375	28	0.61519249043784	13	9	0.135416666666667	0.999999999999989
BEX4	20.5296137057474	25.9652573888785	3	2.84932491124628	27.5675675675676	0.415288048756425	13	9	0.135416666666667	0.999999999999989
TCEAL8	38.4804307976065	122.682210070474	1	1.50409742014744	28	0.895834923742902	13	9	0.135416666666667	0.999999999999989
WBP5	47.9999328248522	680.580051096739	33	1.93975430178266	22.3824451410658	0.752568904547725	13	9	0.135416666666667	0.999999999999989
NGFRAP1	47.9999378230996	546.595076816695	12	1.38145266907233	25.7761732851986	0.926001520894613	13	9	0.135416666666667	0.999999999999989
TCEAL4	23.7130916149125	511.693773358992	19	0.623350922897221	24.5360824742268	0.999005873857443	13	9	0.135416666666667	0.999999999999989
TCEAL3	32.9778829302499	219.252578342981	1	0.225804928845688	28	0.999999436874905	13	9	0.135416666666667	0.999999999999989
TCEAL1	11.1923705504726	82.1883792441381	52	1.30848294223405	20	0.941294922844826	13	9	0.135416666666667	0.999999999999989
MORF4L2	26.9115226785683	559.670176907511	10	3.08869560782736	26.1538461538462	0.342747603506137	13	9	0.135416666666667	0.999999999999989
LOC286437	32.0694208130041	13.145512107576	24	0.649754292610327	23.7209302325581	0.998701543272735	13	9	0.135416666666667	0.999999999999989
FAM199X	6.75440830680987e-05	11.5268007045284	42	0.337889850001405	21.186943620178	0.99998690197786	13	9	0.135416666666667	0.999999999999989
TBC1D8B	19.554716910665	8.51529172906557	52	2.10964491638357	20	0.687643859883485	13	9	0.135416666666667	0.999999999999989
MORC4	4.78860211766729e-05	76.6444369892636	52	1.50710962207525	20	0.895026556361903	13	9	0.135416666666667	0.999999999999989
RBM41	32.0956042482453	29.6807689178225	28	1.01292798925494	23.1067961165049	0.98276905274671	13	9	0.135416666666667	0.999999999999989
PRPS1	6.75440830680987e-05	121.11045977368	10	1.53876851542668	26.1538461538462	0.886343895113227	13	9	0.135416666666667	0.999999999999989
TSC22D3	24.283210385506	934.614568607648	1	2.07715288747395	28	0.70022675528858	13	9	0.135416666666667	0.999999999999989
MID2	12.4445009122202	16.6787824538291	1	0.885068507325056	28	0.991685543911537	13	9	0.135416666666667	0.999999999999989
PSMD10	19.9856244412498	22.2586602064783	52	1.37282942709913	20	0.927914242746999	13	9	0.135416666666667	0.999999999999989
ATG4A	32.1723757422606	18.1082661700365	9	1.04744530103275	26.3468634686347	0.979525719519097	13	9	0.135416666666667	0.999999999999989
NXT2	32.8485221899315	5.77208730011643	25	2.06257502396112	23.5643564356436	0.705853866484329	13	9	0.135416666666667	0.999999999999989
ACSL4	27.2929321182084	47.2292966716452	39	1.42019426779233	21.570996978852	0.917064729130031	13	9	0.135416666666667	0.999999999999989
AMMECR1	28.0365824819634	26.6307587293484	52	2.15544668981043	20	0.669837881703587	13	9	0.135416666666667	0.999999999999989
CHRDL1	12.7181002317545	0.16793139124591	47	1.26015961948232	20.5763688760807	0.950300452334657	13	9	0.135416666666667	0.999999999999989
ALG13	24.2590249501722	9.45567934349502	2	1.51345048242678	27.7821011673152	0.89331472712823	13	9	0.135416666666667	0.999999999999989
AMOT	35.3887111279118	26.7204777642012	25	3.48393698246545	23.5643564356436	0.244596640678292	13	9	0.135416666666667	0.999999999999989
PLS3	9.32445269776267	147.808718373984	52	0.469723898746157	20	0.999853964497822	13	9	0.135416666666667	0.999999999999989
WDR44	6.75440830680987e-05	15.6486450627561	1	1.12644508113247	28	0.970592492982282	13	9	0.135416666666667	0.999999999999989
DOCK11	42.0923030089101	14.2749991517447	1	1.71167484340922	28	0.833413603114861	13	9	0.135416666666667	0.999999999999989
IL13RA1	6.75440830680987e-05	130.233469186766	9	1.36467629512234	26.3468634686347	0.929696865405119	13	9	0.135416666666667	0.999999999999989
PGRMC1	47.9999179459589	83.6707905196977	46	0.664337985969554	20.695652173913	0.998504506831551	13	9	0.135416666666667	0.999999999999989
SLC25A43	16.6226106481439	7.04906433696443	52	0.756202708929005	20	0.996669044888688	13	9	0.135416666666667	0.999999999999989
SLC25A5	26.2157462719761	93.7749643978464	11	2.29628310576375	25.9636363636364	0.615021868974752	13	9	0.135416666666667	0.999999999999989
CXorf56	32.1193111422536	14.9306922736078	39	1.01215112584221	21.570996978852	0.982837657135285	13	9	0.135416666666667	0.999999999999989
UBE2A	21.1519900693142	52.6327246720123	1	2.70356670660094	28	0.46410928277652	13	9	0.135416666666667	0.999999999999989
NKRF	32.591790842587	7.04687770778938	40	3.54706651635094	21.4414414414414	0.231326807632118	13	9	0.135416666666667	0.999999999999989
SEPT6	12.1704035023698	77.6566967239761	37	2.65906484014493	21.8348623853211	0.479657733683533	13	9	0.135416666666667	0.999999999999989
RPL39	16.2149556346993	161.055850640261	44	0.229189123235608	20.9384164222874	0.999999365565353	13	9	0.135416666666667	0.999999999999989
UPF3B	10.0395824631051	44.8201315436394	14	1.34506726484252	25.4092526690391	0.933880988397568	13	9	0.135416666666667	0.999999999999989
RNF113A	19.9524076160835	13.4260013815873	1	2.38101073736104	28	0.582357625955033	13	9	0.135416666666667	0.999999999999989
NDUFA1	26.250231774022	363.022060859082	1	1.45423532788509	28	0.90875542803434	13	9	0.135416666666667	0.999999999999989
NKAP	12.1363631606632	42.7989882845255	52	0.354102652035583	20	0.999981356371101	13	9	0.135416666666667	0.999999999999989
ZBTB33	12.7582699431319	14.3699473591542	1	2.14873086869102	28	0.67245227411354	13	9	0.135416666666667	0.999999999999989
LAMP2	26.4963024577286	291.144057210608	16	2.45866622197692	25.0526315789474	0.552859461501805	13	9	0.135416666666667	0.999999999999989
CUL4B	27.772705886252	301.901656690256	1	2.27566925406523	28	0.623021610372471	13	9	0.135416666666667	0.999999999999989
MCTS1	35.5241064186443	79.2791387471233	1	1.33744964173022	28	0.935466930749914	13	9	0.135416666666667	0.999999999999989
C1GALT1C1	38.0040114283515	27.3810379877984	36	0.822183896065463	21.9692307692308	0.994537595651709	13	9	0.135416666666667	0.999999999999989
GRIA3	47.999925061742	17.5379037019342	52	0.874193271677791	20	0.992243134075949	13	9	0.135416666666667	0.999999999999989
THOC2	12.3098396581401	198.071315097474	28	1.35990592497001	23.1067961165049	0.930728199711909	13	9	0.135416666666667	0.999999999999989
XIAP	2.77136030341858	53.5701648526284	52	1.11188923953678	20	0.97240248128744	13	9	0.135416666666667	0.999999999999989
STAG2	20.7984671399568	75.2897185471878	1	0.26083898556535	28	0.999998227188404	13	9	0.135416666666667	0.999999999999989
SMARCA1	0.726508621472457	80.9734968288014	52	0.740505551523778	20	0.997065960651542	13	9	0.135416666666667	0.999999999999989
OCRL	47.9999324559169	21.2545462830376	20	1.49873931236384	24.3686006825939	0.897265120397932	13	9	0.135416666666667	0.999999999999989
ZDHHC9	32.3421173590607	91.7174687555225	6	0.974367855255377	26.9433962264151	0.985949614256122	13	9	0.135416666666667	0.999999999999989
UTP14A	28.5065905860021	16.9162270784363	21	1.14281648901275	24.2033898305085	0.968465504505143	13	9	0.135416666666667	0.999999999999989
BCORL1	32.174051946134	17.4969645869347	32	1.47980514657376	22.5236593059937	0.902239105871947	13	9	0.135416666666667	0.999999999999989
ELF4	27.7166677367851	40.0381552397114	17	0.741191806763507	24.8780487804878	0.997049405738715	13	9	0.135416666666667	0.999999999999989
AIFM1	20.9245066455028	34.9642500600175	1	1.31665495736835	28	0.93968330707668	13	9	0.135416666666667	0.999999999999989
SLC25A14	10.7948381516014	22.4438483623727	1	1.44375228642662	28	0.911359231039332	13	9	0.135416666666667	0.999999999999989
RBMX2	24.3231181673459	51.5450895824084	1	0.763563602164461	28	0.996469382235928	13	9	0.135416666666667	0.999999999999989
FAM45B	33.1982315884562	9.61375188941841	1	1.52083977797382	28	0.891302558001612	13	9	0.135416666666667	0.999999999999989
ENOX2	27.6053639659444	45.5649951551346	1	2.57935174905691	28	0.508191749693498	13	9	0.135416666666667	0.999999999999989
RAP2C	47.9999324559169	11.8332825167645	24	0.809073696603462	23.7209302325581	0.995025693403726	13	9	0.135416666666667	0.999999999999989
GPC4	12.064916665523	42.0687906615947	28	0.828208234573726	23.1067961165049	0.994301681881521	13	9	0.135416666666667	0.999999999999989
PHF6	6.75440830680987e-05	24.5780378782331	52	0.610679562067721	20	0.999130235147149	13	9	0.135416666666667	0.999999999999989
HPRT1	36.3587877911845	9.0838690551609	1	1.57908526912624	28	0.874807273306292	13	9	0.135416666666667	0.999999999999989
MIR503HG	31.5460436796963	7.94819432837261	1	0.560611100521103	28	0.999506383098498	13	9	0.135416666666667	0.999999999999989
FAM122B	28.3415853328277	13.2871678482306	25	3.19344815465179	23.5643564356436	0.314125613240141	13	9	0.135416666666667	0.999999999999989
MOSPD1	24.060891556785	24.0072660246269	52	1.03511081728657	20	0.98072901322282	13	9	0.135416666666667	0.999999999999989
SMIM10	24.2581659559207	42.9764576169992	1	2.60787480409554	28	0.497885208417191	13	9	0.135416666666667	0.999999999999989
FAM127C	45.4262070630382	36.2292232170574	25	0.850482249400132	23.5643564356436	0.993363079468466	13	9	0.135416666666667	0.999999999999989
FAM127A	28.0183999033415	104.138181824436	24	0.933621328752185	23.7209302325581	0.988834524675361	13	9	0.135416666666667	0.999999999999989
FAM127B	26.4578255810252	178.324238535352	1	0.755052313506743	28	0.996699453392789	13	9	0.135416666666667	0.999999999999989
ZNF75D	23.591080554317	10.5232828445873	1	1.53074945475788	28	0.888575086740957	13	9	0.135416666666667	0.999999999999989
ZNF449	12.5740641208103	9.33910063267159	19	1.32317427352235	24.5360824742268	0.938379254924041	13	9	0.135416666666667	0.999999999999989
MMGT1	15.0283605239267	146.026652478837	38	2.00396097657464	21.7021276595745	0.728326476351125	13	9	0.135416666666667	0.999999999999989
SLC9A6	27.5181732483851	21.007293760341	1	0.859983922172895	28	0.992929695754251	13	9	0.135416666666667	0.999999999999989
FHL1	26.8452912915777	243.725816968623	1	0.943298261482356	28	0.988191758049323	13	9	0.135416666666667	0.999999999999989
MAP7D3	15.6540178705719	124.375666205846	30	0.445328751089638	22.8115015974441	0.999899987491208	13	9	0.135416666666667	0.999999999999989
HTATSF1	19.9136337623581	50.0697137712343	52	1.51160124459565	20	0.893815382665531	13	9	0.135416666666667	0.999999999999989
ARHGEF6	28.0886476727154	19.1257256024162	1	1.51979400853943	28	0.891588455972231	13	9	0.135416666666667	0.999999999999989
RBMX	9.63870705850165	172.252578138611	1	3.65545033088287	28	0.209989069689667	13	9	0.135416666666667	0.999999999999989
FGF13	27.8386837593368	7.24073664552921	52	1.29230527485008	20	0.944409712763246	13	9	0.135416666666667	0.999999999999989
ATP11C	7.30553665770387	33.191603077654	52	0.905992622632252	20	0.990531206744283	13	9	0.135416666666667	0.999999999999989
CDR1	33.0043977840384	22.9737984345646	23	1.71935830302504	23.8795986622074	0.830867848461917	13	9	0.135416666666667	0.999999999999989
LDOC1	28.8507102716343	34.8451719164824	21	2.84535977607724	24.2033898305085	0.416571351192462	13	9	0.135416666666667	0.999999999999989
FMR1	17.7190517705559	30.5184929699497	52	0.501163423983762	20	0.999770280668125	13	9	0.135416666666667	0.999999999999989
AFF2	31.469395833812	16.7011867917954	1	2.65024160457297	28	0.482773926406803	13	9	0.135416666666667	0.999999999999989
IDS	24.6199449874506	44.3361884648434	1	1.21705315451165	28	0.957578048049907	13	9	0.135416666666667	0.999999999999989
CXorf40B	38.1228916539961	4.90442562790389	9	0.637990323932053	26.3468634686347	0.99884507914327	13	9	0.135416666666667	0.999999999999989
MAMLD1	20.7941224064061	22.2883406658699	18	0.755105288435044	24.7058823529412	0.996698057775038	13	9	0.135416666666667	0.999999999999989
MTMR1	37.6748564283861	16.1485823107603	48	1.68379010970361	20.458452722063	0.842525940979944	13	9	0.135416666666667	0.999999999999989
CD99L2	38.6487810840893	159.810739858543	3	1.5979911257953	27.5675675675676	0.869219188474567	13	9	0.135416666666667	0.999999999999989
HMGB3	15.9138421989168	15.0452092674766	43	3.57853825510736	21.0619469026549	0.224945497456848	13	9	0.135416666666667	0.999999999999989
VMA21	30.9410454598078	169.717760827263	36	1.59625183167244	21.9692307692308	0.869737909115552	13	9	0.135416666666667	0.999999999999989
PRRG3	22.5759058816749	19.2797987938943	1	3.57250802554115	28	0.226156301808764	13	9	0.135416666666667	0.999999999999989
GABRE	15.6951730719599	16.7424453744637	43	2.44015274688253	21.0619469026549	0.559845327124755	13	9	0.135416666666667	0.999999999999989
CETN2	0.438399274836793	53.6275035994759	52	0.960920475564876	20	0.986954052391665	13	9	0.135416666666667	0.999999999999989
NSDHL	12.2915854119306	29.5257811526378	6	1.65201382091643	26.9433962264151	0.85265700443882	13	9	0.135416666666667	0.999999999999989
ZNF185	12.8025453043546	6.01751982005118	1	2.96840112610748	28	0.377974446242518	13	9	0.135416666666667	0.999999999999989
ZNF275	6.75440830680987e-05	40.4583599223397	18	0.607193641089227	24.7058823529412	0.999162177987912	13	9	0.135416666666667	0.999999999999989
HAUS7	4.77800710412017	56.9090840832269	1	2.77588045838852	28	0.439471455889292	13	9	0.135416666666667	0.999999999999989
BGN	31.3924325221105	967.329296898367	6	0.875740422041954	26.9433962264151	0.992165532492613	13	9	0.135416666666667	0.999999999999989
FAM58A	5.20978177740806	49.2575821190011	43	1.42704541175963	21.0619469026549	0.915426411239478	13	9	0.135416666666667	0.999999999999989
SLC6A8	30.0436887119329	16.8564045384113	11	2.34123908991705	25.9636363636364	0.597639900986442	13	9	0.135416666666667	0.999999999999989
BCAP31	9.57028802980932	304.166649505713	11	1.98860711142344	25.9636363636364	0.734164098548794	13	9	0.135416666666667	0.999999999999989
ABCD1	6.75440830680987e-05	8.21693049722396	1	0.466913184390423	28	0.999860020114944	13	9	0.135416666666667	0.999999999999989
IDH3G	33.3263276952913	50.4009936267862	19	3.74341778954789	24.5360824742268	0.193958362209566	13	9	0.135416666666667	0.999999999999989
SSR4	11.3038743163009	339.952823585645	17	1.63423145886053	24.8780487804878	0.858203215531657	13	9	0.135416666666667	0.999999999999989
NAA10	36.1184265073254	85.5319758942168	1	1.49619194496188	28	0.897941586150988	13	9	0.135416666666667	0.999999999999989
HCFC1	11.1941491716101	87.6315998209692	1	0.732429842121642	28	0.997255470077312	13	9	0.135416666666667	0.999999999999989
TMEM187	30.6478275923815	39.5153463979674	30	1.00827603004546	22.8115015974441	0.983177033656391	13	9	0.135416666666667	0.999999999999989
IRAK1	6.75440830680987e-05	217.316521913667	1	1.21389126242676	28	0.958083970818875	13	9	0.135416666666667	0.999999999999989
MECP2	32.3642299651495	42.4766901897195	32	2.69604796895521	22.5236593059937	0.466716127102778	13	9	0.135416666666667	0.999999999999989
FLNA	15.8229952774787	4140.6526500474	52	0.870424880541898	20	0.992429786871422	13	9	0.135416666666667	0.999999999999989
EMD	11.5555926575935	236.454859842759	9	0.930078190787207	26.3468634686347	0.989063464916779	13	9	0.135416666666667	0.999999999999989
RPL10	47.9999324559169	748.514896881558	1	0.323066999755027	28	0.999990683800644	13	9	0.135416666666667	0.999999999999989
TAZ	40.5973696902426	25.0449062655737	52	0.63574454887715	20	0.998870996133194	13	9	0.135416666666667	0.999999999999989
LOC158960	32.4285937247769	9.20572806187065	44	2.99402196959962	20.9384164222874	0.370261435800898	13	9	0.135416666666667	0.999999999999989
ATP6AP1	10.1340987695431	326.018179031375	19	1.52327275538007	24.5360824742268	0.890635986349421	13	9	0.135416666666667	0.999999999999989
GDI1	19.6804618220195	55.7612509753371	26	2.37876984679097	23.4098360655738	0.583215908756237	13	9	0.135416666666667	0.999999999999989
FAM50A	38.3782029024677	84.0812357073624	1	1.22164477262345	28	0.956836596932363	13	9	0.135416666666667	0.999999999999989
PLXNA3	4.16011108236685	111.931025436973	1	0.901194498755855	28	0.990805603358956	13	9	0.135416666666667	0.999999999999989
LAGE3	43.7882520954993	39.7983568167864	52	0.767698992240488	20	0.996353284089233	13	9	0.135416666666667	0.999999999999989
UBL4A	23.5200991721392	35.8459230962487	1	3.61035096783402	28	0.218650358698449	13	9	0.135416666666667	0.999999999999989
SLC10A3	27.679542589802	20.3488791593173	9	2.33526020728406	26.3468634686347	0.599945650603649	13	9	0.135416666666667	0.999999999999989
FAM3A	20.7392680716651	39.0216609294353	38	1.99063086044646	21.7021276595745	0.733395992480995	13	9	0.135416666666667	0.999999999999989
G6PD	10.5699254833192	56.0141404709917	25	1.11678011920803	23.5643564356436	0.97180276613858	13	9	0.135416666666667	0.999999999999989
DKC1	37.5476761803904	100.555636641708	1	2.67849239237101	28	0.472834949801717	13	9	0.135416666666667	0.999999999999989
MPP1	23.2829249441676	12.645973974345	28	1.8440676133308	23.1067961165049	0.787672175770329	13	9	0.135416666666667	0.999999999999989
F8	23.5104662223433	5.55002909873606	32	1.66219715511292	22.5236593059937	0.849440556686525	13	9	0.135416666666667	0.999999999999989
F8A1	20.8391417631685	21.2685331910152	1	1.13120856705509	28	0.96998363348321	13	9	0.135416666666667	0.999999999999989
FUNDC2	25.1092676643784	27.6587527022988	15	1.50691559166682	25.2296819787986	0.895078721157062	13	9	0.135416666666667	0.999999999999989
CMC4	47.9999324559169	19.1546968485349	37	1.138043681894	21.8348623853211	0.969095638628844	13	9	0.135416666666667	0.999999999999989
BRCC3	24.0158576238064	38.6545799988444	22	0.855852591525323	24.040404040404	0.993120620620928	13	9	0.135416666666667	0.999999999999989
VBP1	20.9156116102822	28.8653428214393	52	1.15144592172585	20	0.967305073103613	13	9	0.135416666666667	0.999999999999989
VAMP7	28.1485781938587	29.3392534469383	1	1.00316074114711	28	0.983617839406436	13	9	0.135416666666667	0.999999999999989
RPS4Y1	47.9999403577381	459.833133199351	25	1.0391933004172	23.5643564356436	0.980336269316404	13	9	0.135416666666667	0.999999999999989
ZFY	23.659176274297	18.5889096108449	10	1.57716556982937	26.1538461538462	0.875368432315262	13	9	0.135416666666667	0.999999999999989
PRKY	23.9287511167149	11.8702688971959	1	0.415697585575601	28	0.999939089542576	13	9	0.135416666666667	0.999999999999989
TTTY15	12.389987371397	16.9527255738943	4	1.00869688713147	27.3563218390805	0.983140403272171	13	9	0.135416666666667	0.999999999999989
USP9Y	32.0814357678672	24.0485485765323	7	2.08002939210737	26.7415730337079	0.699114949666035	13	9	0.135416666666667	0.999999999999989
DDX3Y	31.8123547073879	45.423284781246	41	1.47892607729553	21.3134328358209	0.90246698470468	13	9	0.135416666666667	0.999999999999989
UTY	20.5836471937151	5.65542752282003	35	2.44023205547459	22.1052631578947	0.55981533421965	13	9	0.135416666666667	0.999999999999989
NLGN4Y	28.2267288468717	9.18812156642753	1	0.484654109169952	28	0.999818073907804	13	9	0.135416666666667	0.999999999999989
TXLNG2P	15.824606679675	6.73510803867225	52	1.02507808105875	20	0.981671204141879	13	9	0.135416666666667	0.999999999999989
KDM5D	28.5086371241346	7.03872888846009	29	1.68600413454797	22.9581993569132	0.841809850842799	13	9	0.135416666666667	0.999999999999989
EIF1AY	31.718207096202	35.1372287643521	12	3.9833849296358	25.7761732851986	0.155645380912541	13	9	0.135416666666667	0.999999999999989
