## Supplementary material for "Fibroblasts as an in vitro model of circadian genetic and genomic studies: A temporal analysis": meta2d_MCPM2013L01115_Input.txt (part 1 of 3)

CycID	ARS_pvalue	ARS_BH.Q	ARS_period	ARS_adjphase	ARS_amplitude	JTK_pvalue	JTK_BH.Q	JTK_period	JTK_adjphase	JTK_amplitude	LS_pvalue	LS_BH.Q	LS_period	LS_adjphase	LS_amplitude	meta2d_pvalue	meta2d_BH.Q	meta2d_period	meta2d_phase	meta2d_Base	meta2d_AMP	meta2d_rAMP
LOC102723897	0.472605865433428	0.652925918798423	24	9.70136352153599	1.5460033889496	1	1	28	10	3.31933535666767	0.985896069205387	1	23.8795986622074	8.042567850105	5.01935855210025	0.957654032071389	1	25.2931995540691	9.2570088711142	3.53145952813595	1.50041942939303	0.424872327557161
LINC01128	0.258928060369688	0.475587443883834	24	6.25210208736806	1.5170903267925	1	1	28	2	1.516574061721	0.658160300678247	1	28	2.490911292496	8.27719675371745	0.73877075270721	1	26.6666666666667	3.65779110727597	5.86137307798993	1.96344442967935	0.334980285942264
NOC2L	0.0433458783402173	0.258664883544334	24	8.21350219786519	2.71549637826461	0.548683931808932	1	24	10	1.03237923237157	0.637492620372081	1	23.257328990228	8.9541005316284	6.87040815459141	0.211698523102651	0.825489209150095	23.7524429967427	9.05759473990817	3.35936328134328	2.7529294373444	0.819479528347886
KLHL17	0.298736853851331	0.511244220805606	24	7.80904440529172	2.72815169922807	1	1	24	10	3.87913962838561	0.795644374045778	1	25.0526315789474	6.8108167598728	14.5665985085603	0.824537203027833	1	24.3508771929825	8.21873633529886	13.5461572683348	2.84161671171261	0.209772901305015
HES4	0.230099258489347	0.449087707692801	24	22.0890485053104	1.24006530310002	0.548683931808932	1	28	24	2.53081596365327	0.320574819320078	1	28	21.3440818052818	7.48982148258023	0.378420428184242	1	26.6666666666667	22.5883422711356	5.2381699320957	1.69685092905579	0.323939648971433
ISG15	0.20708178112328	0.429867556966718	24	4.56535441604571	9.91324517207666	0.759272267084767	1	28	4	9.28029944073561	0.487792549683869	1	28	3.5461639320974	76.5524018302975	0.526517263687755	1	26.6666666666667	4.08466795031894	64.8228264258815	12.3214447636052	0.190078795433172
AGRN	0.0429698747293851	0.257914805798692	26.0915032679739	7.35317854537348	7.63390148000623	0.120192382848633	0.854943103339596	28	8	5.18482445008496	0.269317994145715	1	25.5913978494624	6.5606286483218	43.9093324362186	0.0406310842858636	0.357112181694603	26.5609670391454	7.2947617149559	36.0247604329499	8.30165706073374	0.230443088613593
C1orf159	0.27591386679376	0.490691449568409	23.7619047619048	6.82992599253824	1.23382241783476	0.120192382848633	0.854943103339596	20	12	1.05116836687896	0.537423957415359	1	20	9.1816874310909	6.29409644235796	0.234130961699167	0.870691822418935	21.2539682539683	9.58546542511873	5.68711525504862	1.40826844305105	0.247624389500616
SDF4	0.391215757891814	0.589636789459187	24	22.7812812862443	40.3657269892908	1	1	24	0	45.8291490620159	0.997402811941556	1	26.3468634686347	3.88148235209811	507.913751468993	0.930208006014545	1	24.7822878228782	0.741589690737072	450.947504505803	30.3716972712551	0.0673508489741831
B3GALT6	0.0575540775228094	0.274501504601243	25.4267515923567	12.999481327324	9.13922752525882	0.759272267084767	1	28	12	7.29511266720364	0.653780604729387	1	25.5913978494624	12.2448770211443	85.4141179911022	0.31072044035885	1	26.339383147273	12.4540934731431	76.4519317041101	9.45121531058757	0.123622975900287
UBE2J2	0.540034596652245	0.700825842756908	22.4269662921348	5.31729050378036	8.46722502241432	1	1	20	8	14.3623171187938	0.975200602954199	1	20	12.2052274185566	111.509678547993	0.972615613234606	1	20.8089887640449	8.53881831736157	96.4200300843751	9.86082230387967	0.102269438157722
SCNN1D	0.0959772940887467	0.319906921721716	24	7.54578927774895	3.16019832423898	1	1	20	12	2.84686804468583	0.998824205566754	1	28	4.7178059991517	16.0465696429122	0.584189376005008	1	24	8.04277368597049	10.2954722741096	3.3421692099939	0.324625147930179
ACAP3	0.0258098037528399	0.241372237758636	22.1777777777778	16.8931561239802	3.50699540519732	0.182113153050653	0.981377637693137	20	16	4.0086059524849	0.362456337412291	1	21.9692307692308	16.2937771319525	13.2682697791074	0.0471830028843675	0.384510974608255	21.3823361823362	16.4164820535192	8.29599438539116	3.42427123966787	0.412762000622595
PUSL1	0.854476959978276	0.908996951624222	24	4.68290441409318	0.416359715780253	1	1	24	12	0.928270084478334	0.999948011393381	1	20	7.9999324559169	5.89001058439683	0.999423043076776	1	22.6666666666667	8.43031170724161	2.80724334403069	0.412638730943889	0.146990723772245
CPSF3L	0.403774761868309	0.599532786344471	21.695652173913	11.7389444659931	3.10720433042428	1	1	28	18	4.56920256971712	0.98648842130499	1	21.4414414414414	6.9159900817383	20.3486111172218	0.93372516745001	1	23.7123645384515	12.114423746326	16.2997089187829	2.6230120044855	0.160923855607194
GLTPD1	0.151758833861359	0.378502766956118	23.7619047619048	6.71175664955941	6.08533932905008	0.759272267084767	1	24	6	3.53495525969693	0.802203147423808	1	22.3824451410658	6.1270668255734	27.0414297704067	0.57461484559305	1	23.3814499676569	6.28359708713232	16.0073882454391	6.3982549341376	0.399706362839085
DVL1	0.0181835757754776	0.231850444346678	21.2340425531915	5.05918036551316	11.6754740621331	0.0290926434676435	0.685514879481689	24	4	7.50798594505259	0.315814726149542	1	21.4414414414414	5.2072908435849	59.3680709492978	0.00793858772937928	0.1654473851782	22.2251613315443	4.80345893487555	53.113436623862	11.3516871070943	0.213725336349152
MXRA8	0.0279699071582625	0.244359566874102	20.7916666666667	9.61408056328723	270.324878554266	0.388468903781404	1	20	12	100.563338606259	0.394795244671612	1	22.1052631578947	5.8917693156904	1668.4987199501	0.0914174111487873	0.533098671055249	20.9656432748538	9.38922805576619	1482.01957431177	271.861337352465	0.183439775064181
AURKAIP1	0.327711464592393	0.538052144616495	21.0105263157895	12.7057612924862	7.54639780780191	1	1	28	6	15.673289482128	0.966651654220443	1	26.3468634686347	0.550042509476129	161.836849198446	0.890241661346418	1	25.1191299281414	3.45056620317256	135.213760147531	0.3272270111446	0.00242007182395907
CCNL2	0.314965173053499	0.527450428288039	26.0915032679739	25.0634444440155	7.30142539527048	0.759272267084767	1	24	4	4.8340135569602	0.936104144647956	1	25.9636363636364	1.8865590449601	125.845961639496	0.809670582419477	1	25.3517132105368	1.70138122281243	124.303476789088	6.95856450492045	0.0559804494988292
LOC148413	0.00682318037971807	0.219055642978056	22.9425287356322	7.33402521256019	2.10104752792853	0.0290926434676435	0.685514879481689	24	8	1.98300545244138	0.143172626423013	1	23.257328990228	6.8130690121394	6.12548658194779	0.00188319589923192	0.0864362336799104	23.3999525752867	7.37863250683073	4.38930098421529	2.19943160711191	0.501089265698903
MRPL20	0.499172636735685	0.671092937646851	24	22.1811919929373	6.58360671032267	1	1	28	0	3.71414156977181	0.99729705220144	1	25.9636363636364	6.90719608069265	122.740999930943	0.966160671021184	1	25.9878787878788	1.20570824963041	116.072542368076	0.146795308986293	0.00126468591099515
VWA1	0.0175793464847347	0.230153762627422	20.0603015075377	11.5086903001607	2.51207430476907	0.06268326002701	0.781588753485603	20	12	1.18043979823097	0.281373822956752	1	20	11.9202300515412	3.98295486155221	0.012932981057153	0.208492784949766	20.0201005025126	11.8100975602449	2.31260964186384	2.53391179711184	1.09569369220032
ATAD3B	0.317355917076018	0.529077978802429	24	2.92851481065997	2.44390788780219	1	1	28	6	2.44260529040467	0.891401397866084	1	23.8795986622074	2.5295841417512	9.5069863869961	0.865616085567777	1	25.2931995540691	3.71640696466816	10.2993228482414	2.24814405839011	0.218280763844003
ATAD3A	0.369347090045512	0.572677945450305	24	6.84702020324274	4.78640353950604	0.759272267084767	1	28	6	12.2286907275582	0.764653326037695	1	26.3468634686347	4.6889949013065	39.1023691273032	0.798805670848016	1	26.1156211562116	5.89238558212529	40.1158203399787	5.17835940559043	0.129085217794481
TMEM240	0.264282627796474	0.480827664463349	20.1616161616162	11.1655559961078	1.99534429562532	1	1	20	8	2.32773188989633	0.913974433640597	1	20.3418803418803	7.6792715080606	9.63847082707864	0.828476094570813	1	20.1678321678322	8.90335070218664	6.95743831830944	1.54033492340378	0.221393974755073
SSU72	0.138270402381613	0.365091457334753	24.95	9.784036211834	16.3760793225858	1	1	20	14	12.996775411948	0.694939018562958	1	25.2296819787986	8.1215353211314	141.908595301976	0.584807448943287	1	23.3932273262662	10.3526100844939	124.151317293184	16.1274462902483	0.129901531790946
C1orf233	0.013085310757079	0.223584183373303	21.5783783783784	4.37246728574798	3.3146325597075	0.0481594158156658	0.703779829529331	24	4	2.29682068325959	0.261062479466739	1	21.9692307692308	5.864711811512	7.68093616121358	0.00784190054010736	0.1654473851782	22.5158697158697	4.77165828573753	5.60978409377314	3.27116278393079	0.583117412230139
MIB2	0.0671399357793522	0.288140471813027	21.0105263157895	12.1010443791301	3.0703207770812	1	1	28	18	4.76592056024615	0.898503494372244	1	20	12.0510703265117	22.9282828199726	0.46754864223885	1	23.0035087719298	13.9651281729105	17.6984324614445	1.41247615455731	0.0798079806013523
CDK11B	0.14660123811613	0.373476433940543	25.2658227848101	7.97851834378427	8.75833999594796	0.182113153050653	0.981377637693137	28	6	4.12559683326628	0.664073228623778	1	22.8115015974441	9.5272373274518	33.5079413097541	0.233375650850963	0.869928815529915	25.3591081274181	8.01086895003667	26.3382071957976	9.46289643584331	0.359284000064863
SLC35E2B	0.815963273166814	0.884094117558844	24	22.4753446681823	0.562904991358949	1	1	28	20	1.60596662252286	0.923914780215402	1	28	23.8959917476097	5.194618852388	0.99695463221568	1	26.6666666666667	22.30529898213	3.48163702253333	1.11370225130218	0.319878908712838
CDK11A	0.0259964055306237	0.241372237758636	20.9005235602094	12.8017542882043	6.01653357738867	0.120192382848633	0.854943103339596	24	10	3.64488168364506	0.332185609741596	1	20	12.2685677850585	19.3415441252841	0.0326665218520631	0.324791483709757	21.6335078534031	11.9362946578114	12.5649807901764	5.77548970474632	0.45964970430052
SLC35E2	0.93135493215554	0.95665356794918	24	5.48646856825987	5.1941208487305	0.388468903781404	1	20	10	20.651933959178	0.55728327382516	1	20	12.5360207094336	153.12424456703	0.783012503831112	1	21.3333333333333	10.0741635698285	135.503632910103	14.9984579089778	0.11068675862682
NADK	0.923566688981432	0.951941536675878	24	2.53179488479481	0.568116341183337	1	1	28	4	6.0671345816221	0.994826484330969	1	27.3563218390805	6.75440830680987e-05	15.3846945768233	0.999904948872888	1	26.4521072796935	2.2105784854298	8.87339390098777	0.709967619471294	0.0800108309620134
GNB1	0.931262823306742	0.956648255010025	24	18.4900495415465	3.01143046296668	1	1	28	6	21.0898832313347	0.999986099894225	1	26.7415730337079	6.75440830680987e-05	327.531129886412	0.999942900072711	1	26.247191011236	26.1951097819921	291.487760126148	1.59931768822292	0.00548674046392473
C1orf86	0.018577353530876	0.231963861857142	23.3450292397661	11.3354740780503	5.92035741666758	0.0169666213416213	0.650525091439726	28	12	7.40989313271833	0.253681878872745	1	21.0619469026549	17.7120146959376	28.8031735776467	0.00439248975541162	0.125545343554674	24.1356587141403	12.9490397575802	27.2517007176093	5.38159786774006	0.197477505110813
SKI	0.70483380692434	0.815133075291165	23.9041916167665	8.05962114657182	3.86878006807679	1	1	20	10	7.65851835463266	0.99383056305793	1	24.5360824742268	3.3685121265686	74.7773343336951	0.994229230506647	1	22.8134246969978	7.49948499569426	71.9034306297569	4.55116869062847	0.0632955708895618
RER1	0.305656017243091	0.517511099045362	21.2340425531915	1.20498622257449	14.169009978183	1	1	28	24	23.6956363823487	0.918615900249737	1	20	3.7452849173524	107.543482676445	0.863923191558455	1	23.0780141843972	0.907564066760073	98.991058700983	10.4125296881675	0.105186567603243
TNFRSF14	0.113681563917606	0.339676012574454	26.7919463087248	11.0756575272778	2.5670896479586	0.388468903781404	1	24	12	2.18499871354712	0.663081409794715	1	27.5675675675676	11.6163605477553	13.6314686582955	0.315196492022804	1	26.1198379587641	11.6141604521972	12.4264870669538	2.49071288371897	0.200435800584593
FAM213B	0.598276333130709	0.742297076307399	22.9425287356322	15.5490061788757	0.82544248776732	1	1	28	22	1.0337209518338	0.993694600167126	1	21.186943620178	14.5074587305184	7.58249899660442	0.984048168408078	1	24.0431574519367	17.2026797257977	5.85662536946013	0.518510801519607	0.0885340565274032
MEGF6	0.0135442071516632	0.223584183373303	22.6818181818182	9.63896683020555	15.2608130759142	0.0481594158156658	0.703779829529331	24	10	11.8120287374797	0.238774823616386	1	22.5236593059937	9.3999697460749	85.6771350174649	0.00750703322161739	0.162381391145706	23.0684924959373	9.68083130253542	70.7816348675216	15.2792763600582	0.215864982331302
TPRG1L	0.0105980575233762	0.221337661775831	21.5783783783784	9.38712850369071	46.6475612587685	0.388468903781404	1	24	8	38.3014661428108	0.225806970220317	1	21.7021276595745	9.1478514455957	248.307147538516	0.0300702988812539	0.311369949050748	22.4268353459843	8.90426036939303	214.100642096063	47.1063691902966	0.220019747391326
WRAP73	0.105105629789256	0.331114328714851	24	19.078804526015	5.3966507839451	0.269101639101639	1	28	20	6.17051173792685	0.429782072467166	1	26.7415730337079	19.7301643533303	18.5343885830519	0.183965046374094	0.766799761477472	26.247191011236	19.656395350159	11.6580673423675	6.04621523623089	0.518629294090441
TP73-AS1	0.0301108111859845	0.245073495777051	25.4267515923567	20.3909225591156	6.98283042754166	0.0169666213416213	0.650525091439726	28	20	0.888880164491478	0.2051096586571	1	26.3468634686347	19.8441769655795	21.9090942957964	0.00546452176322787	0.140228538387338	26.5912050203305	20.1144371925436	16.8549364731472	7.75554664169493	0.460135026557403
LRRC47	0.0672270675863168	0.288183346988637	23.6213017751479	9.56609080760359	29.7823814404729	0.548683931808932	1	24	10	22.9627914138893	0.485825424054645	1	23.7209302325581	8.1255715437555	165.320096180617	0.234923830571655	0.871578500205831	23.7807440025687	9.23195514378837	128.408772209437	30.9686746903919	0.241172578458124
CEP104	0.0203906622853196	0.23600743687043	25.7548387096774	6.34167030002752	14.4865224971282	0.120192382848633	0.854943103339596	28	6	10.6561289602475	0.198742597448848	1	26.1538461538462	5.9904221583434	56.7324730659193	0.0183693466918761	0.242508856275727	26.6362282878412	6.1224203026675	40.4041548229368	16.4529225190435	0.407208679185227
DFFB	0.0815630301473599	0.30365535634412	21.8142076502732	21.2739101156206	2.90780100729733	0.548683931808932	1	20	4	2.09586725984298	0.523311439678861	1	20	1.7035846408517	9.14185153013268	0.276376198708221	0.942728980342611	20.6047358834244	1.78539340928357	5.17384244815994	2.99840335494044	0.579531244908088
C1orf174	0.0142405700712838	0.223584183373303	21.8142076502732	20.6645384588273	8.71602029970648	0.0481594158156658	0.703779829529331	24	22	6.57448836718754	0.243468747764738	1	23.257328990228	20.2832461311188	19.9216487462772	0.00793505245537784	0.1654473851782	23.0238455468337	20.9994152070154	14.4385011841584	8.49218569179441	0.588162551187227
NPHP4	0.0516805523276979	0.268380032862435	27.5310344827586	22.886933027075	4.33138787036283	0.759272267084767	1	28	26	3.21128205248436	0.495652237698463	1	28	20.718803724669	12.8984027511545	0.247034985707588	0.894790316894767	27.8436781609195	23.1980937700102	7.74758680179821	4.43102261104706	0.571922938639244
KCNAB2	0.538315924230057	0.699613609333595	24	5.18328157493855	1.00012437079643	1	1	28	0	1.1562830625023	0.982608859192059	1	28	2.9361446340349	5.31344945168913	0.973087682880523	1	26.6666666666667	2.84703515176315	3.82463332683799	1.20384804302082	0.314761688283488
RPL22	0.197795929849281	0.421335368824597	20.2639593908629	1.82163177702527	37.1498251155555	0.548683931808932	1	24	22	28.8612183451754	0.898898671032405	1	23.7209302325581	23.646718609465	223.616969564691	0.588802689151101	1	22.6616298744737	0.0207771542360902	219.504746542987	28.8455708526346	0.131412059679473
ICMT	0.101427578207476	0.326100313271685	21.9340659340659	20.7955652055632	15.104713553255	0.388468903781404	1	24	0	5.03239871387085	0.647430577796504	1	22.3824451410658	19.959721914199	68.8545913121459	0.290768902235056	0.967237303565465	22.7721703583772	21.5572007364519	62.0840213809356	14.3210145738943	0.23067150380004
GPR153	0.144958464324931	0.372040633735706	24	17.163192115026	2.64100013560543	0.120192382848633	0.854943103339596	28	18	0.984915648331958	0.230409771978326	1	28	14.2469274508212	9.28293883779121	0.0872783741591988	0.524483108073028	26.6666666666667	16.6364908840003	7.41666486853431	3.50099823586227	0.472044820403776
ACOT7	0.0140544129185954	0.223584183373303	24.0481927710843	9.79016533421304	3.0192637282536	0.182113153050653	0.981377637693137	24	10	2.94525209583437	0.256119520095368	1	23.7209302325581	8.4626941041501	13.2451540547167	0.0230715483632211	0.274761166871088	23.9230410012141	9.41582260977242	12.3139674378185	3.15046495361278	0.255844833886528
PLEKHG5	0.00138282024366454	0.167214878695435	20.0603015075377	12.7139236683639	2.14988773155991	0.0290926434676435	0.685514879481689	20	14	2.09590646762288	0.131792895973261	1	20	11.9713728026063	3.89092190655177	0.000460890206712139	0.0412328116639055	20.0201005025126	12.8917490445693	2.9981426339515	2.15968307018951	0.720340335290547
NOL9	0.297494779435873	0.510388611305324	24	21.89206480115	4.05325539848281	1	1	20	2	6.96514723688298	0.982681890327971	1	28	20.348970047633	45.4155601064985	0.87295510272303	1	24	21.9046975248737	34.1847287850981	4.15283735850085	0.121482238007726
ZBTB48	0.238732212447374	0.45781557023244	24	19.8915332350583	1.46645387578888	1	1	24	22	0.782270828315813	0.926572481460565	1	23.8795986622074	19.7774013567001	5.35653788901193	0.806665888463484	1	23.9598662207358	20.5469118637485	3.3861771966809	1.5136757889338	0.447016119067097
KLHL21	0.650671052482161	0.776150055448639	24	21.7633233628275	6.78675217002012	1	1	28	18	17.4606123232806	0.995178697672342	1	28	23.3797574805161	101.509836842188	0.990089580693293	1	26.6666666666667	21.3431560518111	79.0577288000793	9.76703173205857	0.123543034695031
PHF13	0.00962661464101466	0.21969150578485	22.6818181818182	22.1920240821829	15.725946215775	0.120192382848633	0.854943103339596	20	4	11.9075988167625	0.199306759789142	1	21.186943620178	19.9608121302618	45.5576413842729	0.0102489596705908	0.187899874400669	21.2895872673321	0.688132111624832	38.5258843549204	16.2019683360874	0.420547603445687
THAP3	0.480108409618326	0.658249805561931	22.9425287356322	10.1403100553939	5.88458214664621	1	1	28	10	8.42943262730451	0.99550858048007	1	23.257328990228	8.8080415692415	52.4353866711621	0.961040937922449	1	24.7332859086201	9.70667410615697	48.8213742853001	5.84793688333673	0.119782307830231
CAMTA1	0.908146572984206	0.942492208725663	24	21.1815173074904	0.980424960449912	1	1	28	24	4.47782970462703	0.999984941371338	1	24.7058823529412	23.2940501029757	26.9185652018131	0.99986123220218	1	25.5686274509804	22.8595358025439	21.5406360041211	0.63041125275558	0.0292661392465372
VAMP3	0.800776241703571	0.874267463409673	24	17.4086826105445	3.09032620777029	1	1	20	16	6.44134155597722	0.999747222387424	1	21.8348623853211	16.9697030405594	73.2766548015163	0.99844629919373	1	21.9449541284404	16.8450259425085	74.1259416318431	3.8179921581689	0.0515068284343893
PER3	0.00712504023707061	0.21969150578485	21.695652173913	17.281415080551	2.66935784215999	0.0986997435434935	0.854943103339596	24	18	2.40181913347456	0.292684142086336	1	23.257328990228	19.5118822323533	3.88620634579152	0.00936833748960719	0.177298751995961	22.9843270547137	18.2767471736952	3.47363947113135	2.37694586519916	0.684281107741156
PARK7	0.007332848298502	0.21969150578485	24	3.23496601075923	39.9725663172124	0.120192382848633	0.854943103339596	24	4	49.3664213598315	0.126392914193094	1	25.2296819787986	2.6948094404717	390.457508620739	0.00574020258028984	0.142391156334121	24.4098939929329	3.32173767371047	355.419197300929	43.178362506461	0.121485735251105
ERRFI1	0.636616335949806	0.76664149684305	24	21.1601413842334	2.10861702556237	1	1	28	24	3.98198067711075	0.992939396915807	1	21.570996978852	2.4497231039978	18.5522622023533	0.988552315494869	1	24.5236656596173	23.1059455134603	18.9132113192318	1.70285172947549	0.0900350395674981
RERE	0.0711663895206053	0.291445831888627	25.4267515923567	16.2557144709756	13.5763112227738	0.0772071042383542	0.781588753485603	28	16	18.3206114421249	0.255053061228721	1	28	15.9946727347662	92.4935724742154	0.0408572949704287	0.358241971198882	27.1422505307856	16.1181164605074	79.3088225878556	16.2607558276962	0.205030856556761
ENO1	0.888241323050631	0.92946058566462	24	6.8621768560705	13.4682796281684	1	1	28	6	81.3059458430322	0.988594295272568	1	26.9433962264151	6.75440830680987e-05	590.650798169717	0.999667868999361	1	26.314465408805	4.59590727122635	476.391621503243	12.7238737959666	0.0267088530142842
LOC102724571	0.148865254589811	0.375800243520597	24	5.03659313823213	2.02014746952027	1	1	20	12	0.966837209570861	0.999409349029438	1	20	7.9999407077623	14.818697781644	0.702288083562076	1	21.3333333333333	8.57573099866345	7.84398339155018	1.56094264136007	0.198998718309573
H6PD	0.130589906632098	0.358337500278623	24	7.00354166343141	10.4293025703423	1	1	28	24	5.28734786046643	0.912427949847	1	20.695652173913	11.1718635174927	87.7124221940751	0.642254453561365	1	24.231884057971	12.5205872137827	70.7082417415876	1.04643224549283	0.0147992966550795
SPSB1	0.814069725446175	0.882752947497289	21.5783783783784	7.68944289481987	1.54795689224528	1	1	20	6	2.84174415774558	0.999999124696822	1	21.0619469026549	2.9100364396873	16.3101662976582	0.998755599271465	1	20.8801084270111	5.59388144621717	13.0606716020358	1.14803337570807	0.0879000261769943
SLC25A33	0.264533867744558	0.480827664463349	21.3475935828877	21.0931228307947	1.94084496016159	0.759272267084767	1	28	24	2.96784295057846	0.9207762531505	1	20.458452722063	2.8494693427231	4.43358827908883	0.760461536973219	1	23.2686821016502	23.1229644264565	3.69162539675957	1.31672592435437	0.356679181346558
TMEM201	0.445957830118098	0.632386593121076	24	19.8456306794068	1.31028345524214	1	1	28	22	2.41257668308792	0.977381630474449	1	22.9581993569132	20.1706560752988	6.42574390162918	0.948105926597238	1	24.9860664523044	20.747142510411	5.09592065242969	1.28005630531009	0.251192354162691
PIK3CD	0.193156201009953	0.417008207948504	23.7619047619048	19.0306240104819	6.68050809508559	1	1	28	22	8.61009802333227	0.973587427624498	1	21.186943620178	19.5963523642632	54.2681375285461	0.764852026825428	1	24.3162827940276	20.3291970433288	45.9068137613964	6.46678617554807	0.140867676183313
LOC101929074	0.0496893616820038	0.267635829364355	24	18.6302288701314	1.32497466840459	0.120192382848633	0.854943103339596	28	20	0.671944821546614	0.230397980546214	1	25.5913978494624	17.2766987104786	3.40766979018259	0.0403075279902791	0.356604028114218	25.8637992831541	18.6672117569624	2.90543735549813	1.45060929794827	0.499273988889555
CLSTN1	0.192844076804639	0.416579548715793	20.9005235602094	7.73440236973688	9.46815612669526	1	1	20	6	13.3247158385231	0.802051913624536	1	20	9.94734963459746	102.892441828156	0.712767537017425	1	20.3001745200698	7.8723783930944	95.5503082768037	9.71485732209924	0.101672694701893
CTNNBIP1	0.0764238943971153	0.298024316369726	23.4823529411765	19.9563489564864	6.99792368025928	0.388468903781404	1	20	4	4.05221673088604	0.697654212576053	1	21.570996978852	19.7479181953586	43.4687776119185	0.256680335453714	0.910756584419311	21.6844499733428	20.9781519105395	36.2537148149572	6.76458550232869	0.186590133917472
LZIC	0.540267686669107	0.700825842756908	25.4267515923567	9.51927556560047	1.72845258045546	1	1	28	4	2.62696719021999	0.98281990739909	1	28	7.0316068109536	17.8359992374632	0.973497245762102	1	27.1422505307856	6.93798105944286	16.4921766753226	1.93045152968064	0.117052561810667
NMNAT1	0.0264497182702854	0.241510961589257	22.0552486187845	9.7721355845307	5.60692537628185	0.182113153050653	0.981377637693137	24	10	4.74013927892507	0.346349450436284	1	23.257328990228	8.2828059927101	25.4522148790406	0.0464624338988446	0.382532186760552	23.1041925363375	9.36724589501008	22.9755317666918	5.61541709312736	0.244408579968894
UBE4B	0.148282587195326	0.375340836577582	23.6213017751479	15.8091336797254	4.9634170075482	0.548683931808932	1	24	16	2.29235233903354	0.754590542257056	1	23.4098360655738	16.0095563192687	34.946324815771	0.471733704394809	1	23.6770459469072	15.9411014121187	29.9129040219919	5.26660875344821	0.176064776244266
KIF1B	0.48671921147236	0.662331894022139	24	8.28480539120891	5.71476744777981	1	1	28	4	15.3616101943737	0.821540076624704	1	26.9433962264151	6.75440830680987e-05	97.2137645071813	0.934374962153512	1	26.314465408805	4.13732647482141	77.6831404063924	5.30559270226841	0.0682978658498185
PGD	0.0927433555239551	0.316288014355011	23.6213017751479	7.66896702076734	14.1512977151761	0.759272267084767	1	20	12	13.1359642909516	0.701414683302406	1	21.3134328358209	10.0238222949789	84.8735408511734	0.421406825455538	1	21.6449115369896	10.0822527989445	61.8807938772957	13.7433133309852	0.222093358372826
APITD1	0.384163175217344	0.584443787817589	22.5536723163842	22.1902773802623	1.73493929405773	1	1	20	4	2.62267639524728	0.938387134147385	1	20	3.3374944027867	10.2273683958388	0.915930629569396	1	20.8512241054614	2.52523852085171	8.38861090803946	1.93435826462065	0.230593394523377
DFFA	0.69984641161179	0.811545050229465	21.0105263157895	15.3099657060909	2.44999846629026	1	1	28	0	5.94325966221392	0.994638646248109	1	27.5675675675676	1.80940359316244	39.5159821061	0.993946065702572	1	25.5260312944524	24.2270360580506	35.2931383386293	2.15500860358979	0.0610602713454664
PEX14	0.764378821149184	0.849710218719544	23.9041916167665	17.3189558199113	0.703449286776274	0.269101639101639	1	20	0	1.47713477776554	0.569864239228113	1	20	15.3378126442563	13.3822072797991	0.637841538462449	1	21.3013972055888	17.4867378760249	12.2941139581153	1.60058329746095	0.130191024982683
TARDBP	0.421841894457138	0.612653661366213	24	18.3026816113647	6.34360050063876	1	1	20	2	7.35892188584748	0.999976654238839	1	28	12.0279339572096	85.8393765415568	0.943073162146743	1	24	8.59841550226626	70.8527131764764	5.27475166624645	0.0744467138909467
SRM	0.116565393964756	0.343281278107523	24.7950310559006	5.21867479923688	22.0738622372182	0.759272267084767	1	28	6	54.2814367085632	0.401478509336637	1	26.542750929368	4.2859807878608	125.250067269346	0.351990836318101	1	26.4459273284229	5.16951786690268	128.669503474513	24.8087740316054	0.192810054921208
EXOSC10	0.496962554273255	0.669372485786224	24	18.4535318851808	1.96802141529481	1	1	20	2	2.9614016241965	0.863943822037475	1	20	4.74046981098665e-05	24.2718272621024	0.945815788599209	1	21.3333333333333	20.6298737113538	20.4129710938945	2.45063986959458	0.12005307107536
MTOR	0.197173369019849	0.420891513616764	24	10.1301062262442	4.21758057427817	0.548683931808932	1	28	8	5.42701007121282	0.247950019151468	1	28	7.7690478934378	38.0131423129415	0.29949655316766	0.98495519158904	26.6666666666667	8.71969396353995	34.5333625667375	5.80728674051404	0.168164531597268
UBIAD1	0.525030060403853	0.6900896780559	23.3450292397661	10.280317538334	3.61214124479643	1	1	28	22	4.86293551141091	0.89893882809969	1	20	11.8560301512314	25.8442197347826	0.959382878721308	1	23.7816764132554	14.330223677772	16.3701884815943	1.36415509503972	0.0833316669856001
FBXO44	0.140599173166062	0.368169040998459	24	16.3319228058205	1.70703318623571	1	1	28	20	2.61802195704188	0.748247574562078	1	23.7209302325581	17.7482917997945	7.1416991325339	0.608842137649954	1	25.2403100775194	18.02994224013	4.22261179658972	1.73117976596397	0.409978432628383
MAD2L2	0.643724342250898	0.771627740972645	24	21.0648344830589	2.08211347996817	0.548683931808932	1	28	22	2.99370870330217	0.710935140469936	1	28	17.6962590169584	24.6007841738729	0.837856752253077	1	26.6666666666667	20.467448383941	21.3873937415606	3.71767962261122	0.173825743685025
AGTRAP	0.0283659103917991	0.244643401144087	22.4269662921348	9.12312965555661	12.0411766439986	0.182113153050653	0.981377637693137	28	6	8.97709918876463	0.253421068182752	1	24.7058823529412	6.9314389466943	62.9933856639314	0.0388450519215155	0.351580079372024	25.044282881692	7.49364000551949	53.3957525449985	12.3818526987632	0.231888345207393
MTHFR	0.0609195646800704	0.278135689390199	24	7.64599064088656	6.34212626515971	1	1	24	10	6.0434023172451	0.936271075108852	1	21.9692307692308	9.9300426665466	41.6001094951864	0.454326921790402	1	23.3230769230769	9.24470727658876	30.1780625543796	6.08937357839558	0.201781461862331
CLCN6	0.160331319146557	0.384352193445511	24	20.369440611936	2.69955453480071	0.120192382848633	0.854943103339596	28	18	1.32477899198931	0.464815965692058	1	26.9433962264151	19.6734475919688	10.2680054711715	0.150771331696164	0.692385160849896	26.314465408805	19.4668750287249	8.93922888851931	3.11619531898608	0.348597777039609
KIAA2013	0.184644551861414	0.410221814795679	24	21.0916650254156	20.4968202462797	0.182113153050653	0.981377637693137	28	20	17.4172630522041	0.322296519364295	1	28	19.900248913944	137.916243866272	0.170815191233469	0.734000866858129	26.6666666666667	20.412807261515	114.343740860612	26.6415194095655	0.232994995694974
PLOD1	0.00342096927544966	0.206837065423341	22.5536723163842	9.00221711915656	59.6633021893287	0.388468903781404	1	24	8	66.3176797823508	0.350895036195298	1	24.8780487804878	6.5522500257639	323.398028513072	0.0177620784113085	0.239233500402251	23.8105736989573	7.90500055319006	316.227275302476	61.3604890625597	0.194039204884738
MFN2	0.949092717385071	0.967020024269011	24	1.42162956489303	1.09132868305323	1	1	28	6	6.22534848560037	0.999998801805929	1	20	6.75440830680987e-05	51.6115614667548	0.999977138190467	1	24	2.12387321404157	42.3183961946679	1.11292385506106	0.026298819311146
MIIP	0.0213032444955439	0.237508513099255	24	6.39422575637164	4.79500833887132	0.0481594158156658	0.703779829529331	28	4	0.486050612678333	0.17019264280093	1	24.8780487804878	5.1253935360801	20.6484587638342	0.00822232524916533	0.169498162065532	25.6260162601626	5.25654441384816	15.3201025069756	5.16635737371526	0.3372273371776
TNFRSF1B	0.72355588618756	0.825012498038244	24	9.94388007633081	2.39448144965434	1	1	20	12	4.01290812573975	0.944351147617436	1	20	11.7187200738705	21.3894925636209	0.993062252203608	1	21.3333333333333	11.4449349466526	14.6235641997324	3.41960912264479	0.233842384519868
VPS13D	0.579059475359909	0.728474959055726	20.4717948717949	2.35068563808653	4.38619668595561	1	1	28	26	9.63026968741123	0.998147918092019	1	20	4.337156937302	54.0459312650388	0.981692229418248	1	22.8239316239316	2.08951414891137	47.3748436778809	2.99123386786129	0.0631397095091185
DHRS3	0.0775058730637468	0.29956959156778	20.7916666666667	11.7757287658795	47.1051417823002	1	1	20	14	39.7983855991379	0.848950658144877	1	20.112676056338	10.8552840923905	282.764345959201	0.48845637714237	1	20.3014475743349	12.1907397712745	213.596395511127	46.5618040534425	0.217989652597003
PDPN	0.0252390036249237	0.239778855983681	21.695652173913	1.81762601023529	4.34979178218332	1	1	20	4	2.69065320262091	0.61775172441838	1	22.5236593059937	2.9526138439295	29.5029128369634	0.215444559051588	0.832719328346919	21.4064371599689	2.95675040752097	17.1769215048013	4.26866789367527	0.248511812345541
PRDM2	0.00222504828871462	0.186993003275798	21.3475935828877	10.1711092787717	13.8035479587774	0.0169666213416213	0.650525091439726	24	10	11.0182342031949	0.123515235684527	1	22.3824451410658	9.4531974603294	79.9630483677424	0.000413246106329312	0.0388663261029723	22.5766795746512	9.89762278142176	68.0451430514879	13.4735815438659	0.198009452837373
KAZN	0.0666696553748994	0.2877512941716	27.7222222222222	5.09159974075089	6.10525150085988	0.0481594158156658	0.703779829529331	28	6	9.9697647971372	0.252090950818233	1	26.3468634686347	5.9477404915652	18.576430748079	0.0270833721352148	0.29668835580953	27.3563618969523	5.68787084629184	17.0448660915289	7.03965961016196	0.413007621905613
TMEM51	0.833777759924798	0.895548118127133	24	15.6677762451773	0.300487462608016	1	1	20	16	0.208364200723236	0.999431130154709	1	28	14.6985208041837	1.9366029701874	0.999117946397355	1	24	15.7986199547283	1.15513968362061	0.322443353224279	0.279137975949046
EFHD2	0.969822864108358	0.980559434626857	24	20.3043006001859	0.448064858715446	1	1	28	10	4.90245328090144	0.999978343013677	1	20	7.94588515854439	28.7973548840183	0.99999530393964	1	24	9.78585697642975	23.1941885052672	0.41511473592138	0.0178973597557471
CASP9	0.352408658658877	0.558396880304014	21.2340425531915	20.6108725412668	1.88077446633279	1	1	20	4	1.5751507603418	0.926240932381796	1	20	18.7392638323094	6.91809859509439	0.896440824656963	1	20.4113475177305	0.554743926408861	4.79797807196693	2.10332525032497	0.438377420400072
DNAJC16	0.391751995971751	0.590230142105332	24	2.72167843156312	3.71868125512142	1	1	28	26	3.75010832700235	0.865918839444116	1	28	27.6994395198032	34.0272420288666	0.904194748327286	1	26.6666666666667	0.243433448981661	27.7669172746699	4.49047811454709	0.161720441276479
PLEKHM2	0.817071696176342	0.884673142945678	20.0603015075377	6.11740752774423	6.65265000104568	1	1	28	18	21.9243755568447	0.997092108991413	1	28	19.9547238933847	167.030558217143	0.998768810232999	1	25.3534338358459	15.089409392624	147.064334659311	0.212194110119977	0.00144286587643119
FBLIM1	0.0208780362262019	0.236359990363298	22.1777777777778	9.97222400374332	17.2206221178892	0.269101639101639	1	24	10	15.603416525972	0.388217054522836	1	23.5643564356436	8.1208505572054	96.5058781671218	0.056498955391335	0.422176324773097	23.2473780711405	9.38929513545459	89.760449400179	17.1155557319566	0.190680370322683
FLJ37453	0.592770934935777	0.738365194110092	24	13.0535797304239	1.17715824912443	1	1	28	10	2.44642739085642	0.866458950964935	1	28	9.8791975637512	11.9218153478025	0.969831103250963	1	26.6666666666667	11.0464650419625	9.06555451070234	1.76002445196711	0.194144158516648
SPEN	0.05552541035952	0.273112910281471	24	9.50027753416682	18.0621358065108	0.182113153050653	0.981377637693137	28	6	7.81809809495425	0.4187152627198	1	25.0526315789474	7.4837073561051	94.225030994441	0.0905890311525561	0.531831666592299	25.6842105263158	7.77462395823987	74.7372613544713	19.4149162948787	0.259775591759989
ZBTB17	0.932009968508493	0.956701277375696	24	22.1526701207182	0.512570684287866	1	1	28	12	2.69007041945248	0.999929538993088	1	20	7.9999324559169	16.8076392558175	0.999944643225933	1	24	9.73190154191246	11.5422058541846	0.527881054899542	0.0457348501290298
HSPB7	0.35468553328481	0.560074222427343	23.2093023255814	6.88797027776132	44.6080699714049	1	1	28	6	126.440996654672	0.748844819292991	1	26.542750929368	1.4458062379926	351.657764455785	0.851142665107527	1	25.9173510849831	4.96058424827871	354.984921271561	48.2286352663755	0.135861081348526
EPHA2	0.113462728938728	0.339576206516088	20.4717948717949	0.565828562302221	4.10190634747341	0.388468903781404	1	24	20	4.76225051463256	0.741219277105665	1	22.1052631578947	22.0403259048892	7.62154331310282	0.33565266876233	1	22.1923526765632	21.2070917456021	5.8459881269322	3.79233363682328	0.648707037113568
ARHGEF19	0.0419489635614159	0.25587937640234	23.4823529411765	1.7201395180374	6.67311108295306	0.388468903781404	1	24	4	6.60257506895422	0.608774343809883	1	23.7209302325581	6.75440830680987e-05	36.9566302871006	0.161245269100053	0.713905846097103	23.7344277245782	1.8903238054258	22.0396345358878	6.70161601340826	0.304071104377697
RSG1	0.0169084341142937	0.22821408685222	22.8114285714286	5.26231989681368	1.46280796576154	0.0772071042383542	0.781588753485603	24	6	1.31596507743106	0.2354021019833	1	23.4098360655738	4.7024106253503	4.82669700535778	0.0128431898878602	0.208492784949766	23.4070882123341	5.31811298179843	3.79179172120448	1.55220143147634	0.409358304886871
FBXO42	0.0801054101983869	0.301025372796595	23.2093023255814	14.3848231945363	5.00582013061879	0.269101639101639	1	24	16	4.04802862111059	0.571437923776683	1	22.5236593059937	15.4513909171112	22.6972705138747	0.185537512669884	0.77155430983427	23.2443205438584	15.2843638149057	19.3902506047697	5.09070185166207	0.262539250029592
SZRD1	0.0458923151325203	0.263341644279749	21.0105263157895	3.24019795301991	18.2268951118277	0.269101639101639	1	20	6	12.1339006576235	0.396841788574943	1	20	6.75440830680987e-05	84.0555855855017	0.100275443231009	0.562114608922071	20.3368421052632	3.08997195564333	67.8055110139933	12.5600967552053	0.18523710783056
NECAP2	0.189642071037728	0.414210462718852	21.3475935828877	20.080484295982	15.5460759303644	0.388468903781404	1	28	20	2.17648025332455	0.753853765092704	1	23.7209302325581	19.6652712577521	48.1074838115262	0.448114387218711	1	24.3561746051486	20.1689964927722	43.6225122394772	14.0782701366139	0.322729467283488
CROCCP2	0.437389627843491	0.625556987885336	20.3673469387755	12.6743077919396	1.12102970054117	1	1	20	12	1.64095579993798	0.989355785633661	1	20	11.9320095329126	6.15978900466793	0.947014886556722	1	20.1224489795918	12.2000183189884	3.71605999647843	1.11630967184666	0.300401412491871
LOC101927663	0.491761015566113	0.665793159941754	26.2631578947368	11.7456794716507	1.50256652222121	1	1	28	14	3.76271444790636	0.982841480504133	1	28	19.2323333610542	6.80385570300311	0.962482488268852	1	27.4210526315789	14.8040499665587	5.84277544300851	1.33177407796904	0.22793518096997
CROCC	0.410786537001955	0.604013418656052	24	17.9382494155895	5.16268552850134	0.548683931808932	1	28	16	11.3980188683313	0.494080513440121	1	28	17.1059369389519	36.958158744134	0.624062527267232	1	26.6666666666667	17.1072908198299	26.0499376713555	8.42873140490936	0.323560520998005
ATP13A2	0.609922499089234	0.750572121939858	24	16.372657353451	1.09279995558225	1	1	28	14	1.89488220619618	0.99999814398196	1	20	10.9714992008281	10.415490525975	0.986031448050413	1	24	13.8064346802015	7.358828834443	0.83272184849913	0.113159562103357
SDHB	0.0715495270897628	0.292036719620085	21.1216931216931	20.855559607817	9.1229176472629	0.0481594158156658	0.703779829529331	20	2	7.22576421755635	0.405704304275082	1	20	19.7687349099855	26.9069098694075	0.0407831716942691	0.357877209987032	20.373897707231	0.500450380513307	24.0050899779951	9.52595481884896	0.396830623321186
RCC2	0.162568343443362	0.386701368989305	24	19.5280766674103	27.7979529923389	0.269101639101639	1	28	20	14.1687814896926	0.687460909447663	1	23.4098360655738	19.988618264997	92.9847996943613	0.320094475798836	1	25.1366120218579	19.9732964643799	65.6746683315776	28.3706790135356	0.431988158208854
ARHGEF10L	0.290372096956128	0.504062873466672	24	18.6643985479286	9.86146716110703	0.759272267084767	1	28	18	4.91992638709881	0.707312295715176	1	28	19.3320910087086	62.4176321645304	0.714972087524917	1	26.6666666666667	18.7532496844543	50.8013291788871	12.8026478601688	0.252014033236939
ALDH4A1	0.000786185722425059	0.14492095988917	20.4717948717949	10.8690362838938	23.4587844682063	0.0481594158156658	0.703779829529331	24	10	16.6091560755885	0.16435043768448	1	21.3134328358209	8.4440204669942	75.717175445558	0.000527901488062588	0.0450312246096179	21.9284092358719	9.80186896326442	63.9396754682991	22.598364419663	0.353432579289007
IFFO2	0.674423150642421	0.793812423753257	24	20.2991000516552	1.408676337589	1	1	28	20	4.7607833283499	0.910192883772134	1	28	21.9512795985525	17.5848692901434	0.986506035788161	1	26.6666666666667	20.8381288452851	12.6692569261663	2.10518967457422	0.166165205018953
UBR4	0.0671035069322318	0.288140471813027	24.3414634146341	7.82960373426468	25.8759796259008	0.0169666213416213	0.650525091439726	28	6	17.8996683448196	0.33908754779209	1	25.2296819787986	6.636417275412	126.121584004676	0.0153440930010669	0.222534601843423	25.8570484644776	6.88478836317539	106.012901103396	27.8090491018737	0.262317593542234
EMC1	0.120329317913076	0.346768602187035	27.9160839160839	18.3049165800366	12.1464117755342	1	1	20	4	14.8327024926571	0.924974889282752	1	20.3418803418803	19.1154289755723	78.3571901615478	0.623917511701491	1	22.7526547526547	21.4841265149434	67.0793175177924	11.4906506428083	0.171299456643405
MRTO4	0.920107140520728	0.949620988021956	24	8.35612162381843	1.48822475033768	1	1	20	16	3.6694204193808	0.836438779121252	1	28	3.9609829259901	43.045377266413	0.997537577590695	1	24	4.04140721792526	38.0326240733867	0.59312614653442	0.0155951938890659
AKR7A2	0.395372491286318	0.59291890675888	24.3414634146341	6.56568504168935	12.4570823033238	1	1	28	0	13.4584301774846	0.919221568960209	1	25.4092526690391	6.4523766894978	94.4390460035637	0.917449277201851	1	25.9169053612244	4.81285292821581	86.4254191390073	13.8022686146837	0.159701494678134
PQLC2	0.256188742655504	0.473321175987436	24	9.14884881255943	2.91936127067857	1	1	20	12	4.13781336203761	0.991647226600988	1	28	7.3018608714031	15.5429033975298	0.840645634083448	1	24	9.72937357682126	9.15539659904847	2.93965610327397	0.321084517909305
CAPZB	0.163556273260147	0.38779858456252	24	19.5130456513085	143.418385424415	1	1	20	2	104.793391894972	0.928617887349016	1	25.0526315789474	18.9755038836286	671.338595024849	0.707861001757715	1	23.0175438596491	20.0092457665615	519.851034592915	141.91339823749	0.272988584794526
MINOS1	0.00500594333793258	0.218295214469619	20.7916666666667	2.04345043732101	10.0661704618613	0.0481594158156658	0.703779829529331	24	22	6.58073994463462	0.188769157690657	1	20	2.9773321084542	50.8551806822772	0.00277485255367371	0.102505610674181	21.5972222222222	1.27376093359679	44.3690602208909	9.54213484076162	0.215062811636221
RPS14P3	0.549879617980935	0.707916061486821	24	9.0001865138916	6.1982530827343	1	1	28	2	5.5281540361354	0.99953324682031	1	28	7.4118368305275	74.94961074855	0.977030391187641	1	26.6666666666667	6.46512198673199	58.2903332870181	9.72536592661211	0.166843546402883
TMCO4	0.0903372256958983	0.313058989073358	20.9005235602094	18.8566780633044	2.68340745550007	1	1	28	24	3.60497953344857	0.515778041486094	1	23.1067961165049	20.3560154681621	14.7626470452525	0.408504808771956	1	24.0024398922381	21.1246740693471	11.4722647847365	2.29069615923778	0.199672532165181
OTUD3	0.352423330944327	0.558396880304014	24	10.4611140277677	1.16572378727246	0.120192382848633	0.854943103339596	28	10	1.74310331998832	0.518784631231152	1	28	8.1565410137063	5.45650969111574	0.266025733207295	0.925697419566577	26.6666666666667	9.63431524392068	3.18339376578763	1.56344750133895	0.491126017190062
CAMK2N1	0.183928756897367	0.409789844279941	25.7548387096774	9.84421958153517	14.4550825803558	0.759272267084767	1	24	12	12.6440544822454	0.887194726649691	1	25.5913978494624	10.9482997822588	94.9259362825272	0.652793438833452	1	25.1154121863799	10.9621608679229	79.1747347574414	13.9896877739259	0.176693838214735
MUL1	0.213759850042567	0.436082048735833	24.95	7.75735308789932	5.6437640067943	1	1	24	12	6.53495560909792	0.92070903798137	1	22.6666666666667	9.3821133569463	32.9843017138742	0.776744634764408	1	23.8722222222222	9.75516556804634	27.6936830005113	5.5512567391724	0.20045209368035
CDA	0.964039819673984	0.977092583189879	24	12.2070397527904	0.243641829158509	1	1	28	6	1.46396586391706	0.999721597918241	1	20	7.42416494979193e-05	4.88215187721164	0.999991853725939	1	24	5.08851184890936	3.19131934471569	0.0865116905563287	0.0271084404948625
DDOST	0.065512166671249	0.286143033539939	20.5773195876289	3.58025006821426	13.3154019455366	0.269101639101639	1	0	NaN	0	0.594133224110179	1	20.3418803418803	19.7734456109907	63.2499954502683	0.167067499649383	0.726931896457816	20.4595999647546	1.49402186156254	51.3694069444537	10.0037729683765	0.194741842731291
HP1BP3	0.371061503238842	0.573799997419929	24	18.7503433085133	7.15146693644977	0.759272267084767	1	28	20	6.9063134342026	0.711964611289057	1	26.7415730337079	19.1253337908533	93.4516655716442	0.781674928322007	1	26.247191011236	19.3380939590495	90.9812768812805	7.45429555158775	0.0819321931622777
EIF4G3	0.0174577479910656	0.230153762627422	22.4269662921348	11.8811715745542	25.3158886917607	0.0772071042383542	0.781588753485603	24	12	21.4789294504128	0.298851245993308	1	22.3824451410658	10.2151187831066	129.565440641361	0.0158586974499098	0.226048065723843	22.9364704777335	11.3633788440448	112.863281255894	25.1055893325642	0.22244249018104
ECE1	0.090717998871352	0.31381982382281	20.1616161616162	8.65036956992431	31.9155166591182	1	1	28	8	31.5412282289134	0.639815296818311	1	20.695652173913	7.3294708664871	209.626551592513	0.458425839503435	1	22.9524227785097	8.17634961953576	196.680253983068	26.8034572951285	0.136279350632911
NBPF3	0.0142562741716843	0.223584183373303	21.8142076502732	13.5706287866431	1.52643745537868	0.225607396076146	1	24	14	1.20426308599713	0.285276509075347	1	22.1052631578947	15.3166821684294	2.76676991790377	0.0297746826219364	0.309978518273708	22.6398236027226	14.3210862048062	1.50934367263232	1.47360440802036	0.976321320809836
USP48	0.0258092775782948	0.241372237758636	22.1777777777778	10.6229291133942	85.9450342885136	0.548683931808932	1	24	10	61.2269217684595	0.348598871924921	1	22.3824451410658	9.7109419262748	357.952299316024	0.100779355394154	0.564281437883473	22.8534076396145	10.1266832375821	272.758986277602	86.5662823408327	0.317372796849778
HSPG2	6.7169343864748e-07	0.00739131459887687	21.4623655913979	8.41495422212959	2.50545980104522	0.00024238492988493	0.333400471056721	24	8	2.61760172773945	0.0382138299506842	1	22.3824451410658	6.7175160062893	4.92383259273842	2.23788809705638e-09	2.46257206200085e-05	22.6149369108212	7.72810689140512	3.74710949041191	2.5685337007494	0.685470682754734
LINC00339	0.361919564152833	0.565785322338084	27.9160839160839	21.8880093367096	0.717514558609815	0.388468903781404	1	28	22	1.21126347274574	0.887373830772415	1	26.7415730337079	20.6073571747215	2.79749263109346	0.654665377382819	1	27.5525523165973	21.4946106165728	1.95742862272881	0.745843080934644	0.381032070479729
CDC42	0.00707771680494862	0.21969150578485	20.7916666666667	1.07410862023182	31.6512888420269	0.0481594158156658	0.703779829529331	20	2	31.7023185596745	0.203649747313807	1	20.695652173913	2.9032994398153	147.214295280318	0.00391640430214724	0.122110813248615	20.4957729468599	1.99527737292113	135.345842314784	31.3738812653534	0.231805282886968
WNT4	0.754731020612478	0.843324548214836	24	17.6991944720716	1.23304378914972	1	1	28	20	4.50364877223453	0.970583037946155	1	20	0.444225194295999	11.7579339505088	0.996013358855923	1	24	19.3737201113573	9.33136751855167	1.19174794755046	0.127714179639924
ZBTB40	0.47197794265472	0.652386042076691	24	23.7286093920088	1.9374534212248	0.548683931808932	1	24	0	2.53788190444684	0.984205409113973	1	22.1052631578947	3.7894061401275	23.9210841300341	0.84142069591905	1	23.3684210526316	1.1774005973268	17.1251023353615	2.03597963466526	0.118888611279197
EPHB2	0.919070607670847	0.949174375111215	20.1616161616162	10.378175087862	0.535916493877933	1	1	28	10	2.89926866453405	0.999999999703715	1	20	8.71951109510076	10.7758255468897	0.999905956758453	1	22.7205387205387	9.90517144866156	9.57267222752497	0.125505288153554	0.0131107892520001
KDM1A	0.22030330273668	0.441007375534733	25.1069182389937	5.28576960232594	3.78466731233557	1	1	24	6	3.48382899766046	0.857602870197199	1	24.7058823529412	6.5871603336878	20.4605227481006	0.766074849747443	1	24.6042668639783	5.96465316017893	16.1209368270408	4.36697013595924	0.270888111702926
LUZP1	0.0452463886926702	0.262186024841571	23.6213017751479	8.4220922171699	18.4369639281269	0.548683931808932	1	20	12	15.3053885343437	0.426102270056199	1	22.2429906542056	9.6330483714514	109.13588829984	0.168147627184442	0.728226653770431	21.9547641431178	10.0948438587787	83.8984857558866	18.6700444890004	0.222531364193191
HNRNPR	0.413238524434714	0.605395072860146	24	6.14270067024807	9.27814100488312	1	1	28	4	19.5488250203708	0.990767624764333	1	26.542750929368	5.7905429568687	97.8625188109204	0.938289841651637	1	26.180916976456	5.39124409294743	85.1500766058104	11.0591604599307	0.129878455789623
ZNF436	0.0455592359448858	0.263237625775147	20.0603015075377	3.34885156389611	3.20561286570436	1	1	24	22	2.41936055595332	0.876182058542085	1	25.4092526690391	24.0426461662551	8.32486584776048	0.375554146432291	1	23.1565180588589	0.0564312212016276	6.94211965043844	2.23375494927375	0.321768431221533
C1orf213	0.545878042278649	0.705442393098562	24	22.9160648475394	0.769287991882055	1	1	28	24	0.623810920916263	0.988334642844658	1	26.7415730337079	19.5288811080938	2.31774953912898	0.975162436316194	1	26.247191011236	22.2665188673226	2.66381536641372	0.765609939626153	0.287411038046864
TCEA3	0.490882022925408	0.665178422452364	24	3.4728397402162	1.7548833231753	1	1	28	2	1.29312273828148	0.986875800115784	1	20	8.2690173144865	12.4913267073571	0.962776651068	1	24	4.6161389393612	8.75482091595994	1.86059134456951	0.212521919343624
ASAP3	0.43315145903859	0.622326498924226	20.0603015075377	6.58252901057895	2.70153979217253	1	1	28	20	6.59050804261702	0.988081171681087	1	28	26.7824966863844	31.6495335593223	0.945328251378549	1	25.3534338358459	21.5886554304074	27.4004846858017	1.42899903101049	0.0521523267707366
ID3	0.0905796115595952	0.313439636981694	24	21.9369387519896	132.254870580319	1	1	20	2	152.611841343603	0.928853151632341	1	21.8348623853211	6.75440830680987e-05	804.519931154555	0.550156592355679	1	21.9449541284404	0.0963409801378383	361.343669407608	135.946565535733	0.376225120419588
RPL11	0.488285312229472	0.663426543495877	23.9041916167665	19.1200995114575	48.999756576479	1	1	24	22	63.7904670894536	0.688998167405104	1	20.8163265306122	19.1776177675884	1411.650326048	0.902547266027992	1	22.9068393824596	20.1610035831802	1337.9964330898	62.8207948083591	0.0469513918383838
TCEB3	0.034309187385244	0.247403864998182	21.695652173913	20.321491261545	14.1405941927848	0.388468903781404	1	24	22	12.7700283705705	0.394503395696645	1	22.2429906542056	19.1656255996289	65.4833913832069	0.105258223395424	0.575105010051266	22.6462142760395	20.4970702220067	58.8461408758413	14.3892753538071	0.244523687358987
PITHD1	0.0335614040091179	0.246493494889	24	7.37841725045793	6.86393933173713	0.388468903781404	1	20	14	3.83118807986153	0.566871590045061	1	20	12.0688124271842	62.5422515644997	0.132658240648754	0.647517640989915	21.3333333333333	12.0328277245968	51.7361743345259	5.45060657270707	0.105353877491278
LYPLA2	0.194973240677007	0.418697258454002	22.1777777777778	9.12853483778601	7.87441711488176	1	1	24	10	8.62625464608254	0.779254625542157	1	23.8795986622074	6.3965044707145	47.2160241565029	0.707954256015553	1	23.3524588133284	8.57071332197512	45.0491211092634	7.91693878944931	0.175740138642158
GALE	0.176200454563043	0.399940140678986	24	0.942898622440296	1.47561485776813	0.548683931808932	1	24	0	1.43569371932275	0.759594233675928	1	22.2429906542056	3.51395324473511	6.61346837689576	0.515587321012529	1	23.4143302180685	1.51314147171857	3.48182045925575	1.54024473293973	0.442367649614236
HMGCL	0.529528123746553	0.694164419687475	24	8.70360009707747	4.14958532677	1	1	28	2	2.51975689831784	0.961692256253034	1	28	7.6042694985241	51.1430106483779	0.968848942363156	1	26.6666666666667	6.44224129418131	43.4367253571232	6.15183270383673	0.141627451269825
FUCA1	0.981738180448424	0.988922451878291	24	19.3171682636288	0.49115014865512	1	1	20	6	3.76821622289442	0.945735033364517	1	20	5.33641049019278	21.4982643219562	0.999935532422722	1	21.3333333333333	5.59133950929542	19.1601687872172	1.22509543323557	0.0639396994275382
PNRC2	0.337570374009003	0.545546246966525	24	9.09594384550372	5.62460000693464	0.388468903781404	1	28	8	10.9352694624577	0.634464872401702	1	28	10.70777000712	44.6593552819581	0.5472815490664	1	26.6666666666667	9.31929111620954	42.8236334565845	6.96911099406677	0.162739833861417
SRSF10	0.520030897139596	0.687460354652104	24	21.0268295385474	6.18526017930017	1	1	20	0	5.80598885032544	0.922574043195033	1	20.9384164222874	6.75440830680987e-05	79.147057538422	0.961532984691023	1	21.6461388074291	20.7734267291766	51.7086185189329	8.64312156378472	0.167150502398746
STPG1	0.00488226193866947	0.218295214469619	20.6839378238342	8.76926023663891	3.14215026980383	0.120192382848633	0.854943103339596	24	8	2.60796501428804	0.190045332144982	1	21.570996978852	6.7453206304572	9.29590207509234	0.00574533564270718	0.142391156334121	22.0849782675621	7.8665948666813	7.71613701077494	3.17977128240944	0.412093678218667
NIPAL3	0.00484682421692784	0.218295214469619	23.0751445086705	10.4854399163542	24.9338024336968	0.0481594158156658	0.703779829529331	24	10	20.5074388004209	0.166170666199603	1	23.7209302325581	8.5198548747766	88.0624689419546	0.00243368492058793	0.101440412371779	23.5986915804095	9.67972133022488	80.1600804636088	25.4061897945121	0.31694316731688
RCAN3	0.0397562227668163	0.25360641974329	22.1777777777778	8.75539089250554	2.44539180483256	0.182113153050653	0.981377637693137	24	8	2.84304331004655	0.373410082490599	1	23.8795986622074	5.618975540836	7.88850963304365	0.0659558516265031	0.456915202995914	23.3524588133284	7.51205499888205	6.33191298869067	2.53037398530151	0.399622355806368
SRRM1	0.0389256346612561	0.251968506462876	24.3414634146341	9.97018242256025	27.9998302795432	0.269101639101639	1	28	10	24.5218424352839	0.437932693475099	1	23.8795986622074	9.2228037782501	173.85958381453	0.0957863283388679	0.543876551620693	25.4070206922805	9.76465092995374	145.293346761307	28.2097258425424	0.194157037960495
CLIC4	0.00955934735658825	0.21969150578485	21.0105263157895	0.43526253404082	66.6539885000498	0.269101639101639	1	20	2	61.4457962783374	0.294851269521294	1	20.458452722063	19.8400526714849	256.441573442683	0.0257812828357951	0.290673397874066	20.4896596792842	0.612422590457574	212.140556083142	64.8993767340322	0.305926306276849
RUNX3	0.348822550029365	0.555330344404388	20.7916666666667	8.63074063895631	2.9284553840036	1	1	28	10	5.72405201863436	0.971201928373669	1	21.186943620178	9.8869065941594	19.7138368716883	0.903932450788838	1	23.3262034289482	9.63395478734681	16.6002463873354	1.49199179373243	0.0898776896992742
SYF2	0.0959953340171851	0.319906921721716	24.1939393939394	8.55332506407198	30.5959337378071	0.388468903781404	1	24	10	25.0975262045025	0.649041236116408	1	23.7209302325581	8.405441806275	187.141291108409	0.281853307703874	0.952553377755968	23.9716232088325	8.98280624635165	152.934697448626	31.8991573536367	0.208580249516969
C1orf63	0.80416241976817	0.876399253949583	24	2.58504338052952	2.34275854421939	1	1	24	2	5.58623932221341	0.999883895365881	1	22.8115015974441	20.478361465688	70.9580594668967	0.99853107635107	1	23.6038338658147	0.79710073624618	66.1797032003513	1.93183894788269	0.0291908070671498
TMEM50A	0.0972283986139981	0.321562456639622	21.9340659340659	19.3997769577083	19.36772567786	0.120192382848633	0.854943103339596	28	20	6.4347792819074	0.589280744139369	1	23.8795986622074	20.0910287930561	91.3051671725234	0.126499592530738	0.634920695193264	24.6045548654244	20.0470213388942	83.7716249244062	15.4905677414022	0.184914256532335
TMEM57	0.105860348013544	0.331593301890418	22.3016759776536	10.1028158221085	7.74325832714613	0.269101639101639	1	24	10	7.18177972838367	0.632726160588031	1	23.1067961165049	8.8608111121534	54.1437940776102	0.235765621714334	0.872642079160624	23.1361573647195	9.66413064539738	46.1289082668909	7.82466359140614	0.169626030300446
LDLRAP1	0.71213285639487	0.81930778741332	24	2.14705885726792	7.44818932787625	1	1	28	18	18.9464517725571	0.902742633293334	1	20	19.4842748856567	102.540577349808	0.989642059229614	1	24	22.7511537074244	91.3860594445891	4.97589835621088	0.0544492057809754
MAN1C1	0.40788138372941	0.602586246446127	21.5783783783784	1.39757485020126	2.58059918577597	1	1	24	18	6.5324095531933	0.931491425831225	1	26.9433962264151	21.0565362295018	41.6948256893404	0.925534488876063	1	24.1739248682645	20.4895294001025	20.7443663451748	2.26369600518788	0.109123410545361
SEPN1	0.361155296993195	0.565072215002576	24	21.3539867266574	1.84950033409481	1	1	20	0	1.52292729683899	0.944390341575834	1	25.7761732851986	15.4124847352682	15.7213905869076	0.905268180667221	1	23.2587244283995	19.9047722814257	15.2240664620056	1.7239756851653	0.11324015757996
MTFR1L	0.0456014886826458	0.263237625775147	24	8.1801555647739	9.91233733169273	0.759272267084767	1	20	12	10.6003818903758	0.672499955928012	1	21.7021276595745	10.3451379607662	59.9121094422246	0.275424798414279	0.940942093061385	21.9007092198582	10.3603763085513	44.5637881226349	9.57211314137098	0.214795769045251
PAQR7	0.0697666703115926	0.289462224623113	22.3016759776536	10.8953980939941	10.989438569342	1	1	20	12	10.7980382566683	0.572189821721615	1	21.9692307692308	10.3388140820113	41.9065621293145	0.375562412152459	1	21.4236355822948	11.1160189731773	29.0147194659366	10.9259761112306	0.376566663829292
STMN1	0.215689536632055	0.438067120911616	20.6839378238342	8.11771789927864	17.2571592671083	1	1	28	8	25.7143528882665	0.938705826499794	1	21.570996978852	10.4638018004189	106.858994792299	0.784090001719032	1	23.4183116008954	9.08855970469578	85.2438752344131	12.9751815778152	0.15221247910345
PAFAH2	0.498236983697685	0.67061926912323	25.2658227848101	9.26090599085701	1.34507678137432	1	1	28	20	2.30361831085641	0.999657972779612	1	27.3563218390805	16.0204113171834	16.4664074339695	0.96621978410628	1	26.8740482079635	15.1558163181336	12.9322547032941	0.0610786965043921	0.00472297351898229
ZNF593	0.199566741425274	0.422476418361623	24.1939393939394	5.18309513598027	10.4193480492183	1	1	28	0	8.5279636333912	0.750916277280757	1	25.7761732851986	2.8539333147208	81.5886709143422	0.704242000436378	1	25.9900375597127	2.82047356974769	65.6905073524089	11.7457077837247	0.178803730662525
CEP85	0.897762042479469	0.936147460182959	20.5773195876289	6.59727824343326	0.281934628545855	1	1	28	16	0.671764052387473	0.999999970574591	1	23.1067961165049	6.63828737630096	4.42764717637519	0.999807123836171	1	23.8947052347113	9.11279450928702	2.88267321716161	0.0494955946216605	0.0171700331230731
SH3BGRL3	0.732476942097683	0.830662557516571	24	18.1923617585931	18.8191468299987	1	1	28	6	52.9871203219205	0.999999595027719	1	26.3468634686347	7.09800451270742e-05	554.6805894457	0.996010816128622	1	26.1156211562116	26.0379543414945	439.233960335198	8.6927462649441	0.0197906970998105
DHDDS	0.39964645256199	0.596218758675724	24	20.4514948064512	4.87850880665733	1	1	20	18	4.54309023110188	0.992658252774396	1	20	6.75440830680987e-05	54.6632841489285	0.933041445496377	1	21.3333333333333	19.5569061692906	34.3986182790035	4.76636644822895	0.138562729745987
HMGN2	0.0408862673165304	0.255235695022682	25.7548387096774	10.0574544919024	4.59033859941937	0.269101639101639	1	28	8	3.7798071979081	0.396623148454922	1	25.7761732851986	9.5342342727674	13.2928838056375	0.0925172208503098	0.535795793020434	26.5103373316253	9.25425275493184	10.186478848722	4.70921095357482	0.462300174919192
ARID1A	0.805458779561735	0.876979077622996	24	12.7024352116619	1.88595927537734	1	1	28	8	10.4578389436008	0.998833156603704	1	28	10.8787619241763	35.9127206635592	0.998541745921338	1	26.6666666666667	10.6594452623557	29.5058527470704	2.7148199366736	0.0920095399358745
PIGV	0.406502266693102	0.601540250610136	24	5.94005115468363	1.54324499077551	1	1	28	20	1.67963433161376	0.972719415123603	1	20	10.6786838824956	12.6119164062142	0.932483992065824	1	24	12.5971612814756	8.88229818669788	0.233383897992801	0.0262751703542577
ZDHHC18	0.581911861434631	0.729893779006803	24	15.3736290101716	1.99666728355468	0.548683931808932	1	28	20	1.43921449563187	0.98838938085051	1	28	15.4869954849815	23.0553115694557	0.889443354874123	1	26.6666666666667	16.965222111058	18.5147367329047	2.99404209722893	0.16171129735309
GPN2	0.233942084289953	0.452107252463408	26.4370860927152	20.5455058547767	1.87473683720538	1	1	20	0	2.25945705797792	0.996408027812255	1	22.8115015974441	19.4307012644146	9.04219853146797	0.819738753471006	1	23.0828625633864	20.1755765576584	6.80007695267295	1.35299063391321	0.198966959246157
GPATCH3	0.230579567214375	0.44963628524313	20.6839378238342	10.194553425669	3.13041542857341	1	1	28	12	3.31641119936289	0.885889687420013	1	20	11.0490238085983	23.6631758290369	0.786371919787566	1	22.8946459412781	11.2490512313325	20.5899401039665	1.90723848838367	0.0926296278062632
NUDC	0.304823921690183	0.516918236134809	21.5783783783784	13.8748484332427	5.97060521946136	0.548683931808932	1	20	18	3.81551800606021	0.854545683624762	1	20	13.9272105912733	74.469333511357	0.691440756726056	1	20.5261261261261	15.1909004470033	70.8689131727766	6.69201153737444	0.0944280254596185
TRNP1	0.127779285980725	0.35494988999506	24	5.92776737300782	50.4827317012981	1	1	28	4	109.856370720208	0.560664806649377	1	25.9636363636364	1.9865410350405	377.098026785446	0.509409344617654	1	25.9878787878788	4.02312062045337	378.965534100579	51.0912384051509	0.134817638565493
FAM46B	0.385351599490704	0.585718839812308	20.6839378238342	7.23074923804434	2.54203800314183	1	1	20	6	3.81313963805889	0.972408075946157	1	20	6.3312774602767	15.2575269169325	0.923055584902399	1	20.2279792746114	6.5139524049371	9.99369798004623	2.44050517949437	0.244204416059718
SLC9A1	0.0330840050741321	0.246278364649782	24	21.0357548888157	5.43881510470882	0.548683931808932	1	20	4	6.12469457661813	0.750150474577064	1	20.695652173913	19.6715514379167	29.327123277435	0.197804260870209	0.795264189483295	21.5652173913043	21.4690744290014	23.5353669082264	5.21162026680585	0.221437816845092
WDTC1	0.0441198941815034	0.259660592588445	24	9.38638384735806	6.8159825684738	0.759272267084767	1	0	NaN	0	0.45804724708208	1	24.040404040404	8.0341061191866	38.1684537439406	0.213295375991908	0.829071818232056	24.020202020202	8.71081980668459	28.834800504996	7.18365608611863	0.249131464768552
TMEM222	0.354219555012707	0.559631296964799	26.7919463087248	10.6707558166118	3.0118441587781	1	1	20	14	4.76727091987396	0.970003085000236	1	27.3563218390805	12.1872077653951	18.8738028808802	0.906717517167913	1	24.7160893826018	12.3940291003144	16.8120464283815	2.67810330833859	0.159296687630931
LOC644961	0.308871863736401	0.521052581412748	24	22.8391835103055	1.27142657059863	1	1	20	4	1.93775105489307	0.723117014686543	1	20	19.7960355361741	4.41776467599433	0.809094549801134	1	21.3333333333333	0.863490689866937	3.26764749389947	1.31805454269385	0.403364972860319
MAP3K6	0.0753000354962876	0.296468167471263	22.6818181818182	6.8621192867008	5.41894194594192	0.759272267084767	1	24	6	4.42912750694763	0.461618394844265	1	24.2033898305085	3.8006862950426	22.759997719021	0.296652662365776	0.978528683018021	23.6284026707756	5.60027967937581	20.2218298400401	5.45390103010075	0.269703635785808
WASF2	0.0360876880893175	0.248719805295905	21.4623655913979	10.2146350017019	50.6843363178272	0.388468903781404	1	24	10	34.0792289182457	0.41707226177537	1	20.8163265306122	10.5122797859312	436.514630542531	0.113202714473984	0.597163312594304	22.0928973740034	10.2952245468341	376.16359190329	49.2648910823447	0.13096666488396
AHDC1	0.129914602753964	0.357573859105708	20.5773195876289	2.80921135314209	4.16629289701485	1	1	20	4	4.62064788555009	0.835055621781621	1	20	7.9999324559169	21.541745907219	0.617052177773353	1	20.192439862543	4.83262430437208	16.0797682919783	3.69760197147305	0.229953684924531
IFI6	0.492290949951942	0.666094212736197	24	9.7629906704082	9.27387829047754	1	1	20	12	21.8409622702629	0.998617033688019	1	28	11.6691278774595	129.277990144578	0.964621909620917	1	24	11.3007057035736	103.998837303417	8.46954817318817	0.0814388736720029
FAM76A	0.0797027979606164	0.300566530781176	24	1.80674935669839	3.58157607312563	1	1	28	0	2.81100702698189	0.733246812900215	1	24.8780487804878	7.2535256845541	14.4405069759175	0.460038733076303	1	25.6260162601626	2.92274526531796	12.5675019800186	3.66927876439181	0.29196564044515
STX12	0.724974516367366	0.82609708792653	27.3424657534247	25.5793787805547	3.75263614233467	1	1	28	22	10.1237431646806	0.999984621856868	1	28	0.669712276300402	101.394613268137	0.995634542905188	1	27.7808219178082	25.4822246253044	95.831746586567	3.98949960624269	0.0416302503955605
PPP1R8	0.111012196921591	0.337235135911435	23.4823529411765	15.2723778237144	4.15464882235072	1	1	24	18	3.16551284410265	0.615899628867302	1	22.6666666666667	16.4532077280571	27.1357343714656	0.49785055332959	1	23.3830065359477	16.5792519319142	25.1298200161766	4.26943827044444	0.169895298402301
RPA2	0.366681989581296	0.569871218211016	22.8114285714286	4.14798541663923	4.49608692717187	1	1	28	6	12.0547375344276	0.956671352131255	1	23.4098360655738	8.8533927872267	29.5646022488816	0.910746564905687	1	24.7404215456675	6.31234989917925	31.3799638103358	2.6067747073436	0.0830713101869477
XKR8	0.228095137745474	0.447328265149028	24	5.92598555733863	1.51841428105308	0.548683931808932	1	28	2	1.55731240518141	0.328409158535359	1	28	1.3016129345007	9.42744836439106	0.381634437674643	1	26.6666666666667	3.14910619273611	7.37699539993825	1.99064922739134	0.269845529171403
EYA3	0.184855518234032	0.410279189214137	24	18.8745948633672	4.77499159825918	1	1	28	18	5.73422722827487	0.804724119890454	1	25.9636363636364	18.8169605667337	20.7387382485386	0.702252445442574	1	25.9878787878788	18.66589185471	16.3641098454762	5.66530899940132	0.346203310347948
DNAJC8	0.31389858403766	0.526305046282251	24	10.6042843847092	28.4951841137581	0.388468903781404	1	28	10	63.6480929249535	0.913258386704888	1	20	16.2857919609645	234.963338922544	0.624064452290704	1	24	11.287890411352	230.604660373044	27.9991331978218	0.121416163717282
ATPIF1	0.95355368460311	0.97055880818162	25.2658227848101	7.96446231127738	2.98668017217145	1	1	28	4	30.870379989076	0.950370162852261	1	28	11.1034135640298	144.186660342071	0.999852198291235	1	27.0886075949367	7.81952148014823	141.65946111405	8.86700508826645	0.0625938078440635
SESN2	0.0124939582745194	0.223584183373303	21.1216931216931	11.8810231098569	42.9297365824611	0.182113153050653	0.981377637693137	28	6	31.1531338509895	0.428211477783799	1	24.040404040404	7.8576421661203	248.890607758988	0.0311512040107664	0.315794156969603	24.387365720699	8.68897220591997	226.327576539078	39.7392525814447	0.17558290151436
MED18	0.556583093254632	0.71259806977981	24	12.8601516539757	1.78066950492222	1	1	20	12	3.43031954842015	0.961851629428528	1	20.3418803418803	11.6495998020448	15.7456789208696	0.97436043296921	1	21.4472934472934	12.2149140501981	12.2824608582429	2.13602991142379	0.173908953268943
PHACTR4	0.0412630234640471	0.255235695022682	22.9425287356322	8.95626853429552	13.6126641256633	0.548683931808932	1	24	10	12.2325816509709	0.431246700865689	1	22.9581993569132	9.0803645231929	63.4163263187563	0.159569715839943	0.712193867139378	23.3002426975151	9.33986267023958	48.6969110889636	13.614361240736	0.27957340488936
SNHG3	0.433024415145467	0.622306473065263	26.972972972973	7.76081795673561	1.84923180547169	1	1	28	8	3.17471927885618	0.991228211163432	1	28	13.0188520630354	11.1892568565792	0.945772271039779	1	27.6576576576577	9.48809168419402	9.56227146197899	1.82805558231669	0.191173780161472
RCC1	0.0746041371808003	0.295442709872842	24	19.4414747990785	13.8384993584232	0.0290926434676435	0.685514879481689	28	20	7.11753014197382	0.418249626537693	1	24.2033898305085	20.0695962802122	45.4674812021994	0.0295356547837208	0.309533662133394	25.4011299435028	19.9415551470749	31.6503501010533	14.2941929822523	0.45162827382995
TRNAU1AP	0.198474362958986	0.42178676902292	21.695652173913	19.7722450598857	2.24960963755709	1	1	28	0	2.36871341514134	0.817035582026624	1	20.695652173913	20.2438596888686	16.6552851068025	0.725482928830477	1	23.463768115942	22.6041560654699	16.1991642002133	1.44072066768954	0.0889379630876621
SNHG12	0.600404991160065	0.743931598099916	21.9340659340659	16.6811988232396	3.70561905518891	1	1	28	4	6.32219298381277	0.976781325061065	1	20	15.7231831074778	36.4770207777215	0.982932455995864	1	23.3113553113553	19.9145621731063	34.4076863662444	0.965466794640919	0.0280596255256525
TAF12	0.123644201066481	0.349594692490497	22.8114285714286	19.9044739637165	6.75686216102148	0.182113153050653	0.981377637693137	28	20	6.6771530458208	0.553822951600526	1	24.5360824742268	20.159999421205	36.6104940576851	0.187006025587539	0.774209865982619	25.1158370152185	20.1843334128505	29.0709595195074	7.18507646740543	0.247156495215923
GMEB1	0.31014227930327	0.522634860865725	24	7.37034941000663	2.15750020915309	1	1	24	10	2.66400863541909	0.694694157146381	1	26.542750929368	4.6728815093274	12.7844332531021	0.800009262218054	1	24.8475836431227	7.47247246722276	9.51000401981677	2.29562864335143	0.241390922503065
YTHDF2	0.664487173312425	0.786530062452599	24	21.1147992815932	2.43317130538219	1	1	20	4	3.9579049210171	0.993526916798662	1	20	3.7561603149185	56.9942023916232	0.991231747378122	1	21.3333333333333	2.37084331287199	52.2291213228619	2.57426010582443	0.0492878310150245
SRSF4	0.120348768218293	0.346768602187035	24	8.6077632184104	32.2534007603892	1	1	28	4	27.7348099639311	0.709732726996101	1	20	12.2646700646998	168.022849485163	0.554055022105278	1	24	8.68058986138883	118.580611193383	34.0494137644635	0.287141493215406
MECR	0.339546407448298	0.547292905750853	24	10.4825565461149	1.55748970393893	0.759272267084767	1	28	8	0.945399084825193	0.903222000266513	1	25.7761732851986	9.82684194533948	15.6155369576378	0.819480091234838	1	25.9253910950662	9.55182001900376	13.8580164116154	1.58162033085813	0.114130354870447
PTPRU	0.51942257337367	0.686952984342907	24	0.502240912229186	2.43845560058373	1	1	28	20	5.22562633072837	0.998888659623522	1	24.8780487804878	3.3652864776162	19.5260743409648	0.970975195144179	1	25.6260162601626	25.3621225390019	17.1288486408783	2.38080456553915	0.138993846898578
LAPTM5	0.572634004204598	0.724783135756544	21.2340425531915	10.0534152909466	2.79846746668849	1	1	28	16	5.6859708498797	0.927360667136967	1	20	16.0996140246766	19.2830419182203	0.973507745718951	1	23.0780141843972	13.9735576874828	16.0075501296581	0.497358902052633	0.0310702698429253
SDC3	0.16451791180092	0.389156298679562	24	6.44804528497525	8.80520113991659	0.548683931808932	1	24	6	3.55811858003596	0.648013736336145	1	24.040404040404	7.8745637327328	53.0206132309495	0.460253563453149	1	24.013468013468	6.77044976205683	48.7945055571463	9.66076960017811	0.197988881942123
PUM1	0.351511182314161	0.557794068676515	22.3016759776536	11.2002252819463	5.53577809173067	1	1	28	14	12.4998859198461	0.9562749651913	1	20.5763688760807	16.1124068573182	76.3097387639704	0.902377227875716	1	23.6260149512448	13.7132554475827	69.6670006789863	3.90920989578221	0.0561127916758636
SNRNP40	0.631982201573617	0.763821668409856	24	15.7061067152796	0.624047106960614	1	1	24	18	0.867158397370799	0.988059851065383	1	25.5913978494624	19.8118301951393	2.75577615660742	0.987722196500178	1	24.5304659498208	17.827639560948	2.86664910066571	0.549676120174239	0.191748658755127
ZCCHC17	0.13845636594487	0.365271740641257	21.4623655913979	17.9969861967459	8.01724726458668	1	1	20	18	12.4052371107791	0.694314350224534	1	20	19.7199379035279	65.5974439541943	0.584924698986454	1	20.4874551971326	18.5999398599987	58.6514035851883	8.12616759395722	0.138550266442547
SERINC2	0.245026735060137	0.463755451083892	20.5773195876289	9.98783063149017	21.5256648617454	1	1	24	10	16.9076125052122	0.922683529314212	1	21.8348623853211	5.8541913347586	138.398396296326	0.812138722670977	1	22.1373939909833	8.68600392004623	104.8433969857	21.0540143572777	0.200813927844681
TINAGL1	0.749487527145305	0.840281278523376	24	18.4702112524258	5.39588886437921	1	1	20	2	12.3959491429324	0.999999999999313	1	20	8.73999806686795	85.0023122391384	0.996775663095743	1	21.3333333333333	17.5172479371262	61.4911468363476	0.140697027591779	0.00228808592505567
PEF1	0.0561678559611545	0.273112910281471	23.9041916167665	19.8714697642915	9.38666722039608	0.759272267084767	1	24	20	10.0177074416001	0.509497435705424	1	22.6666666666667	20.0149906824971	50.6997412347396	0.264223143163287	0.923312628570598	23.5236194278111	19.9751018828981	40.1875873994907	10.0366826821412	0.249745837747611
COL16A1	0.102994502631187	0.327991820068125	24	18.4823780419353	22.8728501610819	0.182113153050653	0.981377637693137	28	20	22.7166024635167	0.3535071053531	1	27.5675675675676	19.2983644454045	123.628117908399	0.123306008884545	0.624992778335116	26.5225225225225	19.3092504703326	95.9871845927423	25.5365829469366	0.266041587273177
SPOCD1	0.255945973946146	0.473205180663683	24	9.85484867131613	4.65801347730563	0.548683931808932	1	28	8	12.908675356873	0.842258935284714	1	26.7415730337079	4.91809883371491	32.1199622683848	0.640273219153207	1	26.247191011236	7.68178801636591	15.7275770974725	5.23678400217592	0.332968261399749
PTP4A2	0.0244591276759745	0.239525103384338	27.3424657534247	8.5359811733379	38.6658626576662	0.120192382848633	0.854943103339596	28	8	34.9716109660589	0.268005986719497	1	28	8.5285237021752	615.784824489823	0.0265359064046413	0.294991376880931	27.7808219178082	8.35744235200649	579.543964783557	40.9477577631452	0.0706551361956431
KHDRBS1	0.161188060130893	0.385506066872494	24	21.8032238491428	12.3704705836878	0.120192382848633	0.854943103339596	20	2	16.9454597831529	0.274120019797701	1	20.3418803418803	18.4597984123768	74.3642514614202	0.105982885561631	0.577657334499204	21.4472934472934	20.7622555152324	69.0521674462444	16.7073081121772	0.241951972400917
TMEM39B	0.187778930839019	0.412697011108888	20.7916666666667	2.63871269501372	9.55439950497241	1	1	20	2	11.2514745599877	0.852818808352175	1	20.3418803418803	9.0397589234577	46.9738170888475	0.722118747901408	1	20.377849002849	4.01658650990487	39.7928512920329	9.41857505581821	0.236690127749251
KPNA6	0.067037198273589	0.288121266825047	24	9.53083848617849	28.3937698325641	0.548683931808932	1	24	12	19.3463774410692	0.523097112535465	1	24.3686006825939	7.8785844934678	203.766304720548	0.245412109637162	0.893027398957451	24.122866894198	9.80042848805647	169.46579956463	28.8911410833226	0.17048360883167
TXLNA	0.950694116541617	0.968113831059037	24	0.585448540076143	0.993188811427446	1	1	28	20	8.96109726287637	0.999699614434483	1	28	4.0849898659912	80.622768185109	0.999978888585953	1	26.6666666666667	26.5781118080617	74.3813967460584	3.02272775065164	0.0406382224976411
CCDC28B	0.489165803149477	0.664212795885593	24	8.84604602095609	2.96615784681518	1	1	28	6	3.33793679433693	0.865804173672935	1	28	7.7764732642541	20.8258854882	0.94369970112381	1	26.6666666666667	7.63969150115459	14.8829740970297	4.37049538131196	0.29365739353025
TMEM234	0.248475892781163	0.467120035653792	20.1616161616162	3.59099578319959	2.21040525516942	1	1	20	6	1.05509480538877	0.991709392154379	1	21.186943620178	5.6260452155609	20.7890947724269	0.833320179397438	1	20.4495199272647	5.07810850738233	13.2561941684292	1.92494654945824	0.145211100938961
EIF3I	0.00737803772257584	0.21969150578485	27.7222222222222	7.76396817788368	25.7988825092067	0.0095169702982203	0.58834124248099	28	8	16.9266167830797	0.144620286909962	1	27.7821011673152	7.4438047738767	134.800799799145	0.000798108001461628	0.0545489468825078	27.8347744631791	7.73543094338079	108.660627754316	27.1563427420388	0.249918883254013
MTMR9LP	0.577897945688585	0.727679253273508	24	3.82089244438671	0.74539584022078	1	1	20	10	1.09932188377113	0.975637603489112	1	28	27.9755976819193	4.42111425108138	0.979465858296357	1	24	3.80959286319588	2.21997243032748	0.798562390646581	0.359717255825912
FAM167B	0.139721291464417	0.366855903429836	20.2639593908629	11.4435325067272	1.66930330652744	1	1	28	10	1.84084712114253	0.970930447523532	1	23.1067961165049	9.01341763648407	7.07378616201655	0.677324385280822	1	23.7902518357893	10.3178229558395	4.47831748386098	1.09331879233307	0.244136061427798
HDAC1	0.172754882386576	0.395875619696352	21.3475935828877	0.191542788991181	8.82349690432843	0.548683931808932	1	24	22	10.0139446774291	0.797807096564879	1	23.7209302325581	23.4926783344779	56.3324650697686	0.522957020875667	1	23.0228412718153	22.384161327083	52.0980848891957	7.05077690029557	0.135336585121918
MARCKSL1	0.0141640426667847	0.223584183373303	26.4370860927152	22.1132932057145	4.59950029224598	0.0481594158156658	0.703779829529331	24	22	3.52298713374243	0.234525926272541	1	26.3468634686347	23.5764360962493	13.308306212332	0.00766907884619894	0.164503983671683	25.5946498537833	22.5945224050008	8.90592124964246	4.5828040758802	0.514579451964521
BSDC1	0.196802094848656	0.420504757916944	21.8142076502732	19.5597243113829	9.08050138171709	1	1	24	22	5.72000822937119	0.829713734709692	1	22.6666666666667	20.1023746243426	35.8259145597786	0.727343591401737	1	22.8269581056466	20.5455713337005	26.6511420949835	8.52634331880687	0.319924125143282
ZBTB8A	0.0820966439783406	0.303945347538317	24.641975308642	11.2307059480238	5.79329226171471	0.182113153050653	0.981377637693137	28	8	0.160477321095847	0.470408110602283	1	28	7.3257779382477	36.1364103324849	0.128308613308805	0.639451078283556	26.880658436214	8.9027109997373	30.5147688557715	6.32045726183793	0.207127810527147
ZBTB8OS	0.332201680826005	0.541433428983009	20.7916666666667	1.8172197903522	3.54256743562592	1	1	20	4	5.59782604553448	0.985372170674406	1	20	6.290787357715	30.7375690973384	0.897020316149967	1	20.2638888888889	4.0646134864926	25.4770097447445	3.28755738594301	0.129040158907235
RBBP4	0.847331301948892	0.904735395965898	26.7919463087248	2.57375676523885	1.33438722322721	1	1	20	18	2.75055224107113	0.999998943565386	1	20	12.432837263539	19.8182776125287	0.999330419503032	1	22.2639821029083	19.9117442197889	16.424559712984	0.0844190108792197	0.00513980358404885
SYNC	0.179643485803236	0.404278864987581	20.3673469387755	15.2147993822032	1.61058788420321	0.759272267084767	1	20	16	1.7499808551305	0.848141629321634	1	20	15.676155434762	5.25482697410205	0.634296350177067	1	20.1224489795918	15.6346140842075	3.38002109274792	1.60178063579226	0.473896639056186
KIAA1522	0.0711305981439825	0.291445831888627	22.1777777777778	19.0160355983355	2.01443920405838	0.388468903781404	1	20	2	1.15244624816892	0.571202762336312	1	21.186943620178	0.0768471323124018	5.04441694085421	0.217102269159614	0.835020401898774	21.1215737993186	20.8869902365016	3.48713079881343	2.01895458297703	0.57897300085905
YARS	0.28611622313864	0.500006078474462	21.3475935828877	12.124620814767	11.4848943230476	0.759272267084767	1	28	6	17.1494162950717	0.804250810356587	1	26.9433962264151	5.3095257698462	129.563218421076	0.745407059243049	1	25.4303299364343	7.31024507924011	124.946987889647	11.6580687537208	0.09330412001622
S100PBP	0.405014677134629	0.600575823350762	24	20.2161145006894	2.92789785442775	1	1	24	22	4.39396320174109	0.944327997699127	1	23.8795986622074	16.2421772608442	16.3137178646046	0.926710483582097	1	23.9598662207358	19.5549089322098	17.9867228856244	3.17235315457912	0.176371936942141
TMEM54	0.069110499767442	0.289462224623113	24	20.6044645037085	3.67010977829036	0.120192382848633	0.854943103339596	24	22	3.51676126001546	0.420487444721344	1	24.3686006825939	17.1394993151503	10.0881894304757	0.0791404862892094	0.50367953217262	24.122866894198	19.994512104364	10.1041895154478	3.95217547027362	0.391142254827203
AK2	0.230156769603286	0.449087707692801	24	2.7509283939777	8.19278781551645	0.269101639101639	1	28	0	8.56823633211805	0.549476745289156	1	27.7821011673152	0.1622351980145	78.1346470384389	0.343526299321558	1	26.5940337224384	1.04913100244693	67.0422539376562	10.0430664527102	0.149802040695848
ADC	0.899183991690638	0.936728048316866	24	20.8424035028134	0.207181998599658	1	1	24	18	0.775530282509615	0.996532435756994	1	28	19.9999324559169	4.21757797869432	0.999797086262221	1	25.3333333333333	19.6702622100741	2.59941673143458	0.15185448309892	0.0584186757215776
ZNF362	0.640319243696447	0.76923152213561	27.7222222222222	24.5238091139993	2.19285380799128	1	1	28	24	5.10623376727538	0.995112946559807	1	25.5913978494624	22.4085346064545	40.3595910541762	0.98907623644418	1	27.1045400238949	23.6478845149455	31.5729074558621	2.0571738934118	0.0651563020063219
PHC2	0.163739927162102	0.388150400364449	24	21.4078294036341	17.5330183144789	1	1	20	2	23.7369694831467	0.838615267726541	1	20.695652173913	19.814729493887	78.4231023625573	0.680606711380422	1	21.5652173913043	21.1579860713571	63.2442670879265	15.7700880013199	0.249352055568852
CSMD2	0.10445861772663	0.330590344970905	24	3.58230003437749	1.5718036659321	0.328785271441521	1	28	4	2.32508735572972	0.347687956072545	1	26.9433962264151	1.2429324178681	3.5047089555215	0.181867517117298	0.762969942187856	26.314465408805	2.980074399209	2.39251406095366	1.84113410846437	0.769539514317628
SMIM12	0.225651198579878	0.445710815296581	24	23.7125071257712	3.47636371087322	1	1	24	0	3.3139101999526	0.761980167611692	1	27.7821011673152	23.022569967315	44.2784885445601	0.74114713373114	1	25.2607003891051	23.7777044450684	41.5784799958364	3.65392177855993	0.0878801192089231
ZMYM6NB	0.0661721958475643	0.286451157791738	24	20.6591876357215	8.23898988556444	0.548683931808932	1	28	20	5.3463480082999	0.371878177127128	1	25.4092526690391	20.9174656187115	24.491342441187	0.196738758367981	0.793441125152758	25.803084223013	20.6502858132293	15.675840209215	8.63369523939878	0.550764432666486
ZMYM6	0.0638309324259654	0.283704312101962	22.8114285714286	21.175013710716	1.8612020741998	0.182113153050653	0.981377637693137	24	22	1.65360539546097	0.547551521847247	1	23.8795986622074	20.3389803167071	8.14251928246588	0.119937225604812	0.614620591801059	23.5636757445453	21.1849613861048	7.16362089406852	1.86767770060077	0.26071699329416
ZMYM1	0.347121205372086	0.554251446159879	27.9160839160839	6.73351161090754	1.51893787954732	0.388468903781404	1	20	8	3.01265051029269	0.897629183402665	1	20	18.4187269200339	5.21863503033521	0.646494215276509	1	22.6386946386946	5.25442131722627	3.88284378289608	1.28696615834973	0.331449378421767
SFPQ	0.157361736449418	0.382519327626776	24	23.4154181527201	33.924484988974	0.548683931808932	1	24	0	18.8774780170167	0.762552913161974	1	23.1067961165049	1.7863402229071	289.945908339346	0.488610255572911	1	23.7022653721683	0.411253080566079	240.470386353552	33.4979240843647	0.139301660351285
ZMYM4	0.00067198156769277	0.14492095988917	21.5783783783784	11.6076957595284	7.03247606931953	0.120192382848633	0.854943103339596	24	12	5.81344853686535	0.168048433050951	1	21.186943620178	11.3557379230127	50.7785946963517	0.00101810565841032	0.0629395205907142	22.2551073328521	11.6763910165423	45.1101772793102	6.84545971779604	0.151749785318084
KIAA0319L	0.156911409843648	0.382341265261183	24	9.4444149655161	11.5007814721906	1	1	20	12	9.14391653673687	0.925813473723053	1	22.6666666666667	9.7937440354097	74.2798006346889	0.695843532233079	1	22.2222222222222	10.4870945221541	53.7345603282297	10.927699181704	0.203364447665595
NCDN	9.09775509911892e-05	0.120863871917037	25.4267515923567	8.27130854345667	13.3425416832474	0.00024238492988493	0.333400471056721	28	8	11.0729290125608	0.038669808062894	1	25.9636363636364	6.7338354252881	50.2566347797324	2.04590204222477e-07	0.000375218434544022	26.4634626519977	7.6768293268709	36.6053729207391	14.449376744616	0.394733766977405
PSMB2	0.000828417739229592	0.14492095988917	22.0552486187845	21.3532296396735	15.7794144925009	0.00261476948976949	0.464079410732637	24	22	13.3004088516093	0.0976410538542913	1	21.4414414414414	21.0747042211187	86.9404427025679	2.84412673949852e-05	0.0104322568804806	22.498896686742	21.5088842915504	71.9208870218889	15.6998799083735	0.218293746899914
C1orf216	0.762252249216544	0.84870745776989	24	18.274659586228	1.91838079584857	1	1	28	20	4.21612995155254	0.999728509098915	1	20	19.8516588718612	28.1012706270478	0.997268193503783	1	24	19.5192880344563	21.9556047522269	1.94420914991979	0.0885518377589941
CLSPN	0.959864664647924	0.974476498734732	24	5.36976506901896	0.831205088274024	1	1	28	4	9.33510165853731	0.980404192688318	1	28	6.75440830680987e-05	23.2385029518248	0.999964289121533	1	26.6666666666667	3.31009407384756	11.1851461965079	0.370327812150852	0.0331088933166087
AGO4	0.566866625368507	0.720265805609462	24	9.90003050579801	1.77846079454281	1	1	28	10	2.43919753611022	0.990782151789163	1	25.4092526690391	5.9746116750302	14.0389288923334	0.979105922631902	1	25.803084223013	8.67390187263281	12.2642417090527	1.79020910468331	0.145969815921182
AGO1	0.120549985415017	0.346987193174692	20.6839378238342	13.2131889816626	2.90254869923264	0.759272267084767	1	20	14	2.70185320450473	0.838272190781434	1	20	3.2041254047524	31.2966186695076	0.52661926071541	1	20.2279792746114	13.7333087952168	29.3032596482147	2.96716102701197	0.101257029512508
AGO3	0.313214565292241	0.52571889513054	21.2340425531915	4.55530998471855	1.05691751341026	0.759272267084767	1	28	2	1.87149925920191	0.955203649340048	1	20	4.4679523919386	4.09121382742225	0.813328424624687	1	23.0780141843972	3.95688188531434	3.70779304334839	0.995794567211622	0.268568001387788
ADPRHL2	0.832116470191849	0.894213404745151	24	22.0155816024297	3.08219347616975	1	1	28	0	9.11836437181771	0.996707452688808	1	20	8.59334494092135	61.9326341611303	0.999050951272508	1	24	23.7279130512213	57.93911588155	2.76619256805335	0.0477430924853688
COL8A2	0.130544684531976	0.358337500278623	23.0751445086705	18.3874565677223	11.0269439184419	0.0169666213416213	0.650525091439726	28	18	5.25471139953224	0.506319008575673	1	24.8780487804878	19.1558345955961	40.2915123704787	0.0346151239339521	0.334127038394042	25.3177310963861	18.6818714068158	38.4148598565829	10.674285314843	0.277868651732535
TRAPPC3	0.53113663962036	0.695292360502313	27.5310344827586	22.6614163875711	7.30982165843578	1	1	20	6	9.83971143425003	0.971976937588799	1	20	6.5636389319603	116.842218396023	0.970412794652313	1	22.5103448275862	6.86604941375758	107.674832363209	3.19142409538952	0.0296394619368823
MAP7D1	0.507558541760829	0.67773015332316	24	6.17137272298264	10.4880881444611	1	1	28	8	18.8908439553866	0.895214285795598	1	25.4092526690391	4.62171491412768	172.769087073826	0.954169240150114	1	25.803084223013	6.24072069762151	152.035514084205	9.71017035747973	0.0638677773148564
THRAP3	0.024576641026558	0.239525103384338	22.9425287356322	10.8971578421047	54.6188294820953	0.269101639101639	1	28	10	74.9085613325882	0.306125947444206	1	24.5360824742268	8.0972409493503	239.312751624751	0.0535246570781577	0.411995427975968	25.159537069953	9.7195307728415	202.26368972407	55.1620546194139	0.272723466553322
EVA1B	0.675686221512136	0.794619128088014	24	6.95516301679862	8.51976755388012	1	1	28	18	13.0710758041502	0.974126858166141	1	20	11.2663573631298	163.565578686216	0.991059658206706	1	24	12.4251083635236	144.655384376441	1.30424487762235	0.00901622074590926
STK40	0.578106623058794	0.727813156410196	24	19.407658666016	1.60662716428504	1	1	20	2	3.12938721856851	0.993760959653993	1	20	6.75440830680987e-05	23.1016970441651	0.981162427161091	1	21.3333333333333	20.7977448249625	16.09741528467	1.81588886312335	0.11280623820724
LSM10	0.266311736097007	0.482306508230985	23.4823529411765	9.37760404841753	4.80291427687694	1	1	20	14	5.82905105848257	0.743396233078357	1	20	12.0234859971733	37.7197658100622	0.778277548283208	1	21.1607843137255	12.132834047172	29.8811362466102	5.45831136826956	0.18266746362059
OSCP1	0.576223508480523	0.726901695210326	24	18.9707588607462	1.61436844314521	1	1	20	16	2.90237778830569	0.849122594275603	1	27.5675675675676	15.9127143139911	8.39359310262341	0.964031674305473	1	23.8558558558559	17.379101555392	7.30870804661101	1.56493381402332	0.214119076045043
MRPS15	0.643586516981924	0.77154657728174	20.9005235602094	15.9915011775225	4.16294259979393	1	1	28	4	7.04519769425581	0.971528826467966	1	28	8.0239843843887	53.1088250245805	0.987813591031847	1	25.6335078534031	4.06989766844898	42.0867039461178	3.5683698287787	0.0847861555836534
LINC01137	0.0948136470146277	0.319158571963586	21.695652173913	5.842607724032	1.29147681887418	1	1	28	0	0.700225899490068	0.883777239845227	1	20.5763688760807	8.121412834352	1.84980497352024	0.549110136030326	1	23.4240070166646	5.64730744887529	1.5977494554325	1.20328961262056	0.753115332650725
ZC3H12A	0.848634823874253	0.905056949206463	24	8.49856340838782	0.937090664536064	1	1	28	10	3.01034032497908	0.991782548808138	1	20	10.4163310285593	17.6057351191115	0.999249433216136	1	24	9.79868100553663	14.5907494629247	0.886993827269909	0.0607915192789631
MEAF6	0.117317293478142	0.344093530120772	24	19.1990161647724	9.49817368589502	0.0772071042383542	0.781588753485603	28	20	6.07749840812849	0.466115226655076	1	25.4092526690391	19.8874153721113	58.8965310519262	0.0904087973052246	0.531585768632534	25.803084223013	19.761152560926	50.1122836153475	9.91540856870486	0.197863834041443
SNIP1	0.319258313656991	0.530762726013224	20.5773195876289	16.7592642971476	2.14154749304834	1	1	20	18	1.50434124655144	0.971465348761488	1	28	7.8741075169053	16.5535155528369	0.885777237342091	1	22.8591065292096	21.1092845807701	12.4384246120342	0.815965266074656	0.0656003707483346
DNALI1	0.845822245393191	0.904157929649561	24	16.5336321987215	0.431171426955328	1	1	24	18	1.38199351926311	0.986612484032433	1	27.3563218390805	20.6436106168364	5.7343958044801	0.999137665556997	1	25.1187739463602	18.3693090455041	3.67924234189914	0.463324306379142	0.125929271117266
GNL2	0.19677547186128	0.420504757916944	20.9005235602094	15.2983550013068	12.9201546844585	1	1	28	12	18.7171233493308	0.848630286842588	1	20	7.78382559017831e-05	100.176293578363	0.733344597658791	1	22.9668411867365	17.1332405533483	83.0818193962388	8.60045290119544	0.103517869056016
RSPO1	0.0546479405650284	0.271678243368743	24	14.601811433871	3.79907135373845	1	1	24	18	8.78390679057886	0.638481200464788	1	26.9433962264151	21.0565362295018	29.7820620149409	0.348401118340326	1	24.9811320754717	17.8662749909297	16.8834595620413	2.71356034901952	0.160723004609811
C1orf109	0.0255533700187449	0.240565783748461	23.7619047619048	19.2788821757661	1.69691701704952	0.120192382848633	0.854943103339596	24	20	2.03405545466018	0.279896565924462	1	23.5643564356436	19.3655612551633	6.07321383959295	0.0283458245562628	0.304904646546545	23.7754203991828	19.5472318465037	4.85436088503582	1.81855249722895	0.374622435434264
CDCA8	0.965645856904708	0.977929162077832	24	17.5150845873977	0.435642090706328	1	1	28	6	5.46015823208133	0.999925848733939	1	28	3.37213088024021	11.1127450164727	0.999993020038963	1	26.6666666666667	2.89834295656423	5.357343521042	1.4358982893043	0.268024307880301
YRDC	0.362285680210611	0.566155637176853	24	22.4709338550971	2.71744483184133	1	1	20	4	5.09454537824236	0.970302911060973	1	21.4414414414414	2.4730469773847	14.7810261007312	0.911147784447616	1	21.8138138138138	1.92364818367156	10.9053473764833	2.46397633842941	0.225942031314181
C1orf122	0.74644927253848	0.838832625437271	27.156462585034	26.0866192363137	9.00908732952602	1	1	28	0	41.2043452523653	0.992647475055124	1	27.5675675675676	6.75440830680987e-05	174.517568386612	0.996406927114385	1	27.5746767175339	27.2134188827446	132.164259840584	9.52174326503435	0.0720447666904763
MTF1	0.418028336141275	0.609246230861454	24	21.3552580960217	2.48399162105471	0.388468903781404	1	28	20	5.31676916903024	0.632974717077677	1	28	22.9992726053477	31.9904699852384	0.602659577198796	1	26.6666666666667	21.578706505205	26.5009596856217	3.34109018949182	0.126074309350561
INPP5B	0.172905224037364	0.3959727544864	24	6.84549485438528	2.06377424879194	0.388468903781404	1	28	8	1.16808100015986	0.215383916744214	1	28	3.6055566873345	15.5853599899528	0.205535982534166	0.809733533484732	26.6666666666667	6.27404847059475	12.7867747319748	2.72554223116136	0.213153221847714
SF3A3	0.0769548130006246	0.298644582536321	24.95	23.4430374550086	7.77013847341732	0.388468903781404	1	24	2	3.48935562047986	0.770622038719777	1	25.7761732851986	19.8484384223365	58.2829527699309	0.273672459013899	0.938154159915446	24.9087244283995	23.2351883341829	55.3269087955401	7.79317906785395	0.140856939914239
FHL3	0.18456791980323	0.410134367834157	27.9160839160839	0.153666694564964	8.33750294584302	0.759272267084767	1	28	2	9.84078228914561	0.603467109243921	1	28	0.412795224934399	58.8708171995538	0.551480684311738	1	27.972027972028	0.851767933725998	47.8676826325713	9.39394565280857	0.196248181156288
UTP11L	0.63278637748264	0.764260926113376	24	10.8204948532524	3.80743215404616	1	1	28	10	4.37345902781103	0.980838234846908	1	28	12.923292755825	66.6802640132167	0.987298212333324	1	26.6666666666667	11.2975412746318	63.146451958048	5.01181763242623	0.0793681588912688
RRAGC	0.00846397231724549	0.21969150578485	21.3475935828877	10.2638934124945	54.9932527787461	0.120192382848633	0.854943103339596	24	10	35.8110914716836	0.248956236208777	1	21.186943620178	9.1034095971795	318.888994328211	0.0110345258498167	0.195529665783225	22.1781790676886	9.80930048466534	275.007717647269	55.3003638270615	0.201086588769814
RHBDL2	0.133951615142089	0.361765025170568	25.5897435897436	20.9666946626333	1.66314887469513	0.120192382848633	0.854943103339596	28	20	0.233334780868002	0.485384645999639	1	27.7821011673152	19.9659634811008	5.47077578264447	0.137706299565586	0.660437908537033	27.1239482523529	20.3488037205263	4.1810322970674	1.91436476210768	0.457868924727137
AKIRIN1	0.0104727111510627	0.221337661775831	22.4269662921348	11.1046235388934	27.7154714111381	0.120192382848633	0.854943103339596	24	10	22.2384908068411	0.24932414109801	1	23.1067961165049	8.8459472946978	112.057934439571	0.0130561437094544	0.208980531620369	23.1779208028799	9.9950971287747	89.1883472293819	27.7470927672596	0.311106704286125
NDUFS5	0.780727772259439	0.861438725152198	23.3450292397661	3.68796188201731	10.5830339396098	1	1	28	4	68.9745355564989	0.938878403333732	1	28	19.9999324559169	233.277875745021	0.996036527728744	1	26.448343079922	2.51396500898904	250.725710764101	11.4124782180179	0.0455177818949548
MACF1	0.252735911020473	0.470655942607765	22.8114285714286	9.51160690366922	39.5762427916507	0.548683931808932	1	28	6	21.7270166864545	0.845583993469981	1	24.2033898305085	7.6611700106569	386.090486767237	0.63793429163964	1	25.0049394673124	7.90090772670062	370.631337048731	38.4132443717958	0.103642732095115
KIAA0754	0.0347995400675691	0.247680553782568	22.8114285714286	8.69145702424058	9.14979115670915	0.0481594158156658	0.703779829529331	28	6	3.40528714792919	0.315647515922047	1	24.2033898305085	7.5440779304797	33.422600245159	0.0195753921975076	0.250670770790725	25.0049394673124	7.57123978101888	26.1208479397518	8.96018046793762	0.343027932653812
PABPC4	0.725787058918376	0.826583121517141	24	9.361321442128	16.2042873864576	1	1	28	18	57.5194801816625	0.997509220233235	1	20.5763688760807	7.391277992906	356.659116635364	0.99558342664051	1	24.1921229586936	10.9380168258885	298.173558735446	13.6868944717306	0.0459024419528569
PPIE	0.634317672893255	0.764934977810124	24	23.2721099796318	3.70071895089683	1	1	28	0	4.35419635607438	0.997960581602295	1	26.542750929368	15.7814849722297	30.8744123468668	0.988646964865805	1	26.180916976456	23.7802641952825	29.1116024879612	4.06531244885978	0.139645780425209
TRIT1	0.0105531004614516	0.221337661775831	21.5783783783784	20.1975469849727	4.44122303910956	0.0169666213416213	0.650525091439726	24	22	2.64059439801093	0.221604228256915	1	22.1052631578947	20.0138173321944	10.3951386737295	0.00247953230162068	0.101798722114044	22.5612138454244	20.7416507271893	6.2824432744537	4.3122614745517	0.686398792025174
CAP1	0.236046956478588	0.454657922123295	24	4.03685032966635	33.489713004836	0.548683931808932	1	28	4	129.803373026159	0.725157196591303	1	26.542750929368	1.3835273863788	402.819842778686	0.578794039610765	1	26.180916976456	3.1821604118977	429.522687655733	35.195048923148	0.0819399066327251
PPT1	0.840492513795433	0.900387424241135	24	5.61361723813755	2.19363099928825	1	1	28	6	10.2409045896058	0.972680940753156	1	28	11.4319523423288	58.0017797234135	0.998827348362882	1	26.6666666666667	7.52398495571795	54.5982178803939	3.61866963108695	0.0662781638590149
RLF	0.230949385465095	0.449776378141294	25.9220779220779	0.622191990397414	5.93419328236917	1	1	24	6	7.12961546140455	0.68285775190983	1	28	27.4377806993196	53.6446387441361	0.717998305847073	1	25.974025974026	1.97315114428815	41.1737533945599	6.29009448737521	0.152769518656667
ZMPSTE24	0.953807823033479	0.970655811029354	24	4.97171313840633	1.35338498815308	1	1	28	26	7.30942155905005	0.998962339044486	1	20	15.9867361252909	57.7961365310702	0.99998185278584	1	24	22.9329688358828	48.9630089119895	0.0348159527542343	0.000711066446443591
SMAP2	0.781128105633914	0.861534897704279	24	2.41879215355833	0.931646701976049	1	1	20	10	1.50229740704905	0.999422504479697	1	20	7.9999324559169	23.4703935367022	0.997896572586897	1	21.3333333333333	7.72574442090212	17.3936293668665	1.01897944269672	0.0585834860111367
EXO5	0.0522861996986685	0.26876563020391	26.6133333333333	11.275665180013	2.70502177608004	0.388468903781404	1	28	12	3.22015133013902	0.549923005625771	1	25.7761732851986	12.0860076313302	10.9333269006991	0.174192914364063	0.742665180031827	26.7965022061773	11.7996394697037	7.10008050508607	2.72248836313542	0.383444717448653
NFYC	0.304735042440342	0.516918236134809	25.2658227848101	21.2148098224412	2.96146098567225	1	1	28	16	3.86700424598479	0.751349543087849	1	28	19.9129887297305	16.676918158309	0.815295548070498	1	27.0886075949367	19.1777183560912	14.2489912768259	3.42042156888297	0.24004657610015
CTPS1	0.959659840623807	0.974358450472815	24	1.33041531225792	0.944594587393586	1	1	28	4	9.82931364667873	0.881771310654365	1	28	4.4634158475793	32.0042053480278	0.9993147895181	1	26.6666666666667	3.19050636640446	32.5402244364162	3.05273027554485	0.0938140510219867
SCMH1	0.124490163838678	0.350714225007889	24	20.2820899812639	10.4617802109837	0.182113153050653	0.981377637693137	28	20	6.94037600194346	0.287525713642476	1	28	19.5750508536083	49.9708199996035	0.121891848549832	0.620755163971208	26.6666666666667	20.0396139876798	39.3466134622304	12.9701402136041	0.329638031645452
HIVEP3	0.796218338288553	0.871626203196104	24	9.30284280757674	1.69209720577834	1	1	28	20	5.86075837471394	0.994206660451074	1	20	11.9929117827657	19.0083869501752	0.998213049470168	1	24	13.7967444674571	13.4919523650135	0.750137348489876	0.0555988731797693
FOXJ3	0.00553228423082763	0.218295214469619	23.2093023255814	19.0992333383849	6.89551616997703	0.0481594158156658	0.703779829529331	24	20	6.88029454959335	0.116794571382851	1	23.8795986622074	19.6248485284438	26.0521725012546	0.00202969927530006	0.0907919139243977	23.6963003292629	19.5736906395245	20.8943158567986	7.22287027810488	0.345685895035165
PPCS	0.320719661975268	0.532628910409878	23.0751445086705	11.3842648895457	12.1125126821621	1	1	20	12	19.2997232854875	0.777303521103832	1	20	12.1250413745159	93.4646131310326	0.836122747188571	1	21.0250481695568	11.9254583985384	68.6300241526546	14.3741871727596	0.209444588578126
PPIH	0.111904262940542	0.33789067568254	20.0603015075377	5.65883271512444	6.26843512486205	1	1	20	6	6.96329425232038	0.89063368152653	1	20	6.75440830680987e-05	44.8285676636446	0.594465928954166	1	20.0201005025126	4.21202529040601	35.0218740652132	5.64035309525326	0.161052292197457
YBX1	0.0434083384357814	0.258756964326836	25.1069182389937	7.71778458082245	59.0855489072433	0.182113153050653	0.981377637693137	28	10	62.5998320477707	0.319747199904349	1	24.8780487804878	7.3077000632496	332.472393669469	0.0628465397585553	0.44645792350106	25.9949890064938	8.30148127672551	273.233984477411	59.3691582440242	0.217283213717261
LEPRE1	0.544660846845604	0.704614149857633	25.4267515923567	18.6927085106336	5.40672817681903	1	1	20	0	9.1213710615889	0.99999997367773	1	20	6.20381372710481	81.6172343968092	0.976128085890768	1	21.8089171974522	21.3829100475644	62.7786185741162	3.13655286877409	0.049962119906654
C1orf50	0.0429098548423712	0.257914805798692	21.695652173913	8.20359276864298	4.5960897666836	0.388468903781404	1	24	6	3.48649741612877	0.497094680554679	1	21.3134328358209	7.6827841688701	18.0823358777104	0.143187974672085	0.672597981509927	22.3363616699113	7.37893429822249	11.0911445790278	4.81799023858187	0.434399732530056
CCDC23	0.873081644175971	0.920176281706529	24	21.1772216482505	0.992260925023412	1	1	28	18	3.36334906901278	0.869735283282231	1	28	17.4758758882079	15.7802100302438	0.99716736668365	1	26.6666666666667	18.8580142423674	13.7596020120469	2.44243785655805	0.177507885360319
ERMAP	0.113475042926672	0.339576206516088	20.9005235602094	17.3425695745184	3.30120956146275	0.269101639101639	1	24	16	2.42302744138785	0.70979945993446	1	23.5643564356436	16.9360958510699	9.37342693712905	0.263829071210655	0.922814716974586	22.8216266652843	16.8303426704308	9.35641842543854	3.31761188373878	0.354581393529681
ZNF691	0.0303676081925907	0.245075820432853	22.4269662921348	20.2884178381595	2.17954329021178	0.0095169702982203	0.58834124248099	24	22	1.53898373715057	0.252578117195478	1	24.2033898305085	19.3039810276559	4.67920470853437	0.00407971357933357	0.122110813248615	23.5434520408811	20.5694083932867	4.06668082259255	2.20306530285788	0.541735483792751
SLC2A1	0.0625489767149343	0.282057722647043	24	19.8896077312756	9.50848226472498	1	1	20	2	11.2966542524917	0.821741679457745	1	24.5360824742268	19.38506227541	39.8122625289441	0.430367042411133	1	22.8453608247423	20.3426478924012	27.9323156067899	9.23446145536796	0.330601357415682
EBNA1BP2	0.291784321672995	0.50514346429788	21.5783783783784	20.5012704095312	16.9035115213036	1	1	28	4	31.5292035062972	0.876556411966844	1	20	6.75440830680987e-05	155.588500223957	0.842249164003092	1	23.1927927927928	0.671109219615276	81.0212754175664	8.28441363600311	0.102249854662334
CDC20	0.216284352071598	0.438487377888118	26.6133333333333	12.9448350330604	2.89986204913503	1	1	28	12	1.96167775443021	0.945512163357288	1	28	12.2338866555388	8.72780819645434	0.786663627266219	1	27.5377777777778	12.4074619544725	4.10958527973368	3.12750170952342	0.761026112524449
ELOVL1	0.722430763217296	0.824735773258961	24	7.53049503092315	3.99269647493111	1	1	24	6	9.06416219336951	0.952936498209575	1	28	3.5014631505871	49.1037993129775	0.993427683159309	1	25.3333333333333	5.84960979613656	42.0130750149819	5.01625481551272	0.119397468852826
MED8	0.25080095698453	0.469515775885976	22.9425287356322	1.28828604268531	9.85954275174534	1	1	28	4	11.700626388803	0.916253670056756	1	21.186943620178	6.75440830680987e-05	106.436509978567	0.816200385724257	1	24.0431574519367	1.58635016441686	85.2230832858007	7.78295845947673	0.091324535083718
PTPRF	0.408106636953914	0.602586246446127	23.4823529411765	19.5326212811006	7.12865919231257	0.548683931808932	1	20	2	5.18519503415569	0.62113034472594	1	20	6.96524849060712e-05	69.1914733025562	0.684072346140854	1	21.1607843137255	20.748588085742	55.7321925243176	9.50900945811422	0.170619690836049
KDM4A	0.908733522819655	0.942817744126831	23.3450292397661	3.35555389441412	1.33438281601605	1	1	20	6	6.13409958521668	0.999160833197	1	20	12.0397773647245	59.191764436384	0.999860478848249	1	21.1150097465887	6.64826171658503	51.2990603383331	3.42643412586186	0.0667933116759541
ST3GAL3	0.0811474712016287	0.303178124274052	21.695652173913	12.1680042440086	2.09140068526893	1	1	20	14	2.22499065434439	0.499658715514077	1	20	15.915139041511	7.58432135842402	0.378795149423314	1	20.5652173913043	14.1293352008161	5.5495822658026	2.17232799047611	0.391439911407807
IPO13	0.602734996653488	0.745308001255757	24	5.57731180354242	2.45501675791613	1	1	28	6	6.87788852056214	0.898544078266309	1	27.3563218390805	4.6312691942127	20.1434281908738	0.975554837861893	1	26.4521072796935	5.43275439486691	19.4593994212054	2.81079317731378	0.144443983931528
DPH2	0.552076744946857	0.709690133366528	20.9005235602094	20.5681015709481	1.5604425127256	1	1	28	26	2.90919202346272	0.999751600414755	1	20.9384164222874	19.7958453044081	12.8195690250771	0.977442426020673	1	23.2796466608323	22.1776560882316	9.32569907375609	0.697519511505451	0.0747954127608916
ATP6V0B	0.327364394995111	0.537773186721052	20.9005235602094	6.44183201660481	24.818123459715	1	1	20	8	20.3791962626919	0.974993623543671	1	21.9692307692308	8.01307864887542	271.197651979352	0.891813966736499	1	20.9565847764801	7.49724740924265	245.334943767558	23.4168425877518	0.0954484600854007
B4GALT2	0.138062018813515	0.364807908710326	24	6.34847686560356	56.0803920586758	0.269101639101639	1	28	6	28.5863489314541	0.423806922550217	1	25.9636363636364	3.2518049531775	463.75988946095	0.216775807110654	0.834754691110703	25.9878787878788	5.24384196332092	401.076739137777	60.5393904187945	0.150942162711656
SLC6A9	0.318794979117877	0.530473302618043	24	23.4846087396104	2.49785736243868	1	1	20	6	2.9811145208185	0.976124518487666	1	21.4414414414414	19.7939933538777	19.2958286430447	0.886484619456879	1	21.8138138138138	0.767496144638836	15.8439848286961	2.12905249063727	0.134376074810498
DMAP1	0.209297014479868	0.431860590316011	20.9005235602094	7.44245952521762	3.50283426057696	1	1	20	8	4.23465772585589	0.829317984858157	1	20	7.9417985366522	21.8004211225058	0.743662990622348	1	20.3001745200698	7.80400230597854	16.4601147647009	3.51909891899396	0.213795527509975
ERI3	0.0322646914959197	0.245075820432853	24	5.70953934296818	2.51282178946761	0.388468903781404	1	24	6	1.65892308087796	0.443472446836447	1	24.2033898305085	8.0477305363878	16.617079259888	0.109351552354832	0.586505494346975	24.0677966101695	6.573740946189	14.7948175090578	2.69648766022304	0.182258933479387
RNF220	0.358659890861573	0.562848465350934	22.5536723163842	6.0552857665552	9.3298083578262	0.0290926434676435	0.685514879481689	20	10	6.21710448358538	0.567854395627588	1	20	7.9139799603126	125.469629645385	0.114234926712611	0.600759965696681	20.8512241054614	8.10769282381148	122.494238232434	12.1345115286304	0.0990618963285846
TMEM53	0.442674046565424	0.630003260269778	24	19.6687056685272	1.81760694260657	1	1	28	20	4.48544117691371	0.776401466538436	1	28	19.7706549436092	12.6027633533711	0.906773833019769	1	26.6666666666667	19.8928481795257	8.01860073082836	2.70288201718909	0.337076518450105
KIF2C	0.0692912561932975	0.289462224623113	26.4370860927152	14.9443139639999	3.60661410413709	0.548683931808932	1	20	2	1.50817608076194	0.621601354973501	1	24.2033898305085	15.4654245414975	8.15372094548451	0.277875391372091	0.94579053716625	23.5468253077412	14.231126121523	5.52498861359234	2.7564904345815	0.49891332405647
RPS8	0.381846288359576	0.582536608499761	24.95	9.34194737470371	94.5312884751162	1	1	20	14	106.746987373385	0.956479017812349	1	28	7.7015560372352	2648.3708789712	0.918363262426084	1	24.3166666666667	9.96159721155311	2413.51607793647	89.1473222146418	0.0369367012010385
PLK3	0.120374391368109	0.346768602187035	24	17.8000396330856	2.61116352421115	0.269101639101639	1	28	18	2.26107321791547	0.391464264106319	1	28	15.6246103231188	11.6531341498034	0.189017858666627	0.778134125240389	26.6666666666667	17.2595766429622	7.1517508830482	3.91641027342534	0.547615589171095
EIF2B3	0.33517140089951	0.543901182419468	24.7950310559006	2.59297271638091	3.02021496125963	1	1	28	2	8.33381439960261	0.806520874739741	1	28	9.3622260741875	27.8780749111197	0.855234137235568	1	26.9316770186335	4.34669212319494	27.3748598151182	3.17147413027478	0.115853529541118
HECTD3	0.275184170090851	0.490225579703979	21.8142076502732	5.01976348858414	2.83711806167756	1	1	28	4	5.84972573556016	0.912570791765433	1	20	7.9999356120104	21.9536958317905	0.837877650849543	1	23.2714025500911	5.91332353261041	18.7068650271324	2.729118263499	0.145888595418885
UROD	0.0340654141205261	0.246493494889	20.0603015075377	6.35885523636247	11.3030901487475	1	1	24	6	9.50800363338754	0.685503732192125	1	23.7209302325581	3.42915335528552	115.431098591299	0.275900623845348	0.942183023003991	22.5937439133653	5.3740668998747	98.9668871108316	10.8701240538276	0.109835970102347
MUTYH	0.252909952898176	0.470742571804621	24.4907975460123	22.7420496222516	1.4355978995008	1	1	28	26	1.95712972054489	0.904712631744435	1	23.4098360655738	20.297852322746	4.1835823257586	0.815130626124629	1	25.300211203862	22.977457577932	3.23028487566212	1.42055034299568	0.439760082368744
TOE1	0.136254328432102	0.363098365439942	25.1069182389937	20.5947308856055	1.94749730814688	1	1	20	2	2.36885924037827	0.99767476956346	1	23.4098360655738	17.1700861392147	10.5094333462869	0.677878187294655	1	22.8389181015225	19.7193494752728	8.39511362752358	1.79169984291884	0.213421750129112
MMACHC	0.723209360490789	0.824939960903974	20.4717948717949	20.3123744583147	0.746096337326516	1	1	28	0	2.10442647003109	0.97679694471821	1	28	7.6483038802977	4.01269684903104	0.99459692860928	1	25.4905982905983	1.90475217550631	3.12775263438159	0.694894392696962	0.222170508325494
PRDX1	0.0591346847335692	0.275611211693433	22.5536723163842	7.77877154030301	71.9771445873874	0.548683931808932	1	28	6	79.5574851793325	0.381571923280822	1	24.7058823529412	3.6349384430282	588.009263466712	0.186139732240848	0.772644893843188	25.0865182231085	5.86886049518011	539.832304375754	74.1705671675714	0.137395570006393
AKR1A1	0.189354329004944	0.413916375917839	24	7.32469750071617	13.098802448432	0.0290926434676435	0.685514879481689	28	6	10.2832109233734	0.494639392332903	1	28	4.2143241054473	85.2625447558821	0.0663284484799095	0.45846623559857	26.6666666666667	5.94543483908919	64.554899598542	16.5125760532904	0.255791212688423
NASP	0.624939117566757	0.759745171494835	20.4717948717949	3.41115888973537	3.98393037501337	1	1	28	4	13.1426995057445	0.999965520958798	1	20.3418803418803	6.75440830680987e-05	92.8444562786885	0.987775477313656	1	22.9378917378917	2.40895082515602	74.1934852495454	2.55661434604669	0.0344587444227438
GPBP1L1	0.921211343718164	0.950162683748948	24	15.3477867215421	1.73493074123475	1	1	20	6	6.36152071859557	0.999999969006419	1	20	3.617128675227	88.4394418308398	0.999913371587323	1	21.3333333333333	6.86530284596367	77.6648645286436	1.18905754669566	0.0153101090681376
TMEM69	0.248932677335381	0.467369933697071	22.4269662921348	7.2107701028041	1.67707444400171	1	1	28	10	3.12874810847432	0.710287921546632	1	20	7.9999324559169	10.6740950992359	0.748578479171628	1	23.4756554307116	8.44018252278655	5.47878264466587	1.24023486106608	0.226370517230424
IPP	0.0815681263184103	0.30365535634412	21.5783783783784	9.12139434676168	4.08150831751266	0.388468903781404	1	24	8	3.92445776958312	0.545679549724099	1	22.5236593059937	6.7961410266255	15.7969675667764	0.229786929686552	0.860645123985985	22.700679228124	7.99341120004591	12.6148825827181	4.23980760067412	0.336095684828845
MAST2	0.685955659712497	0.80172661492048	23.0751445086705	6.92496807146854	2.09164359096882	1	1	20	8	3.08498060547372	0.965063713885681	1	20	10.1999019481546	25.1205881538966	0.991386336268995	1	21.0250481695568	8.47505586701033	21.8290607393207	3.15041400661006	0.144322013861789
PIK3R3	0.0561865943101953	0.273112910281471	24	6.48831001346241	1.72909878976338	0.182113153050653	0.981377637693137	28	4	1.81325697218434	0.22870926082944	1	26.542750929368	4.7066333526987	9.21543807664454	0.0594515853138434	0.433248506485783	26.180916976456	5.13956602005306	7.78429621109188	1.99651452374542	0.256479772814989
POMGNT1	0.0864177221723486	0.308046846383066	22.4269662921348	18.2304402531602	3.08580522215493	0.182113153050653	0.981377637693137	24	18	3.62612765858465	0.506258948892205	1	23.4098360655738	18.8857178298659	11.0365620985422	0.139496694441984	0.663186857994851	23.2789341192362	18.3898327321377	9.21513815613899	3.22399829632917	0.349858921451047
LRRC41	0.193971313261643	0.417736594783278	22.9425287356322	18.5526844208659	3.4419657088008	0.548683931808932	1	28	20	3.14736322414048	0.726373492212365	1	23.8795986622074	20.1184510036293	8.96472624323948	0.528524987165449	1	24.9407091326132	19.6791254338649	6.91826086163442	2.71958435853611	0.393102314718676
UQCRH	0.265000172635904	0.481118940716959	21.8142076502732	1.13360364863136	21.9305279041254	1	1	28	26	29.9936631366345	0.927303260047115	1	21.3134328358209	5.3730667842751	281.905308176677	0.832651416269899	1	23.7092134953647	1.69869412516399	250.553253127557	16.8771941277675	0.0673597086331795
NSUN4	0.421909255346525	0.612653661366213	24	12.0392219889023	3.0563733832938	0.548683931808932	1	20	14	6.18380403113314	0.534312020311766	1	20	11.3183031034151	21.9366243931569	0.652339420198649	1	21.3333333333333	12.5340175836798	18.6449140688136	4.67482638510127	0.250729307083297
MKNK1	0.436129858165953	0.624974885544102	24	1.79047480050025	2.24976690577761	0.269101639101639	1	20	8	4.17494364540294	0.641476395418491	1	20	7.5534044791974	17.8510420998686	0.521832933020294	1	21.3333333333333	6.52607096102768	16.298730271276	2.95364317044992	0.181219218999854
MOB3C	0.779145137403016	0.86032508057868	24	6.69532298373351	1.34737525732947	1	1	20	12	2.8963638696873	0.95344456115796	1	20	7.9220063661798	14.2002565538886	0.996492062707833	1	21.3333333333333	8.92783777971123	10.4083149509789	2.05181465961696	0.197132261012527
ATPAF1	0.018846472357799	0.232757106425612	21.9340659340659	18.5050972841586	5.3668059528329	0.269101639101639	1	24	20	4.69799735905022	0.272846486374343	1	22.1052631578947	19.3998156294947	27.5106039394444	0.0404760479020955	0.356604028114218	22.6797763639869	19.3121258653441	24.7878318898585	5.24291587137355	0.211511676159083
EFCAB14	0.184217568753825	0.410015958519015	24	19.8345063402823	6.78801882747563	0.759272267084767	1	28	20	0.648310478422735	0.732560065378645	1	24.8780487804878	19.8461920628709	46.7091622189724	0.601816583790922	1	25.6260162601626	19.9849065171883	41.3835388135244	7.24141005792587	0.174982861918984
STIL	0.0371434901960156	0.249928657955757	23.0751445086705	0.908280849487748	2.8096044727984	0.388468903781404	1	24	2	2.10178918984481	0.530141233198454	1	23.7209302325581	6.75440830680987e-05	11.4543626603809	0.135753164750239	0.656339114636039	23.5986915804095	0.96474964399294	4.95480681441868	2.78482287697662	0.56204469342229
CMPK1	0.0589000573771764	0.275100267987457	20.1616161616162	0.643363855268782	17.4080873249106	0.182113153050653	0.981377637693137	20	2	13.4755895044885	0.569206568710883	1	21.3134328358209	21.0501250442115	64.3955257900437	0.11659319092257	0.605184657033941	20.4916829991457	0.813164397251645	62.4773275550363	17.4353923092186	0.279067511232131
SPATA6	0.13271395195168	0.360627062905258	20.3673469387755	10.90201766677	1.53685301004095	0.548683931808932	1	20	10	0.923648076154917	0.822022626685925	1	20	12.0584188404867	6.39242611936049	0.465700795923081	1	20.1224489795918	10.9842872412231	4.46512109659791	1.55002941055859	0.34714162886637
FAF1	0.0999090861653474	0.324689776775984	21.1216931216931	19.4334477767225	3.67394079107757	0.548683931808932	1	20	0	3.41093725324513	0.841342157488146	1	20	19.5908505365214	23.3722626482859	0.406274604292473	1	20.373897707231	19.6948976799599	18.2685852979813	3.71153441008261	0.20316485100205
CDKN2C	0.520191625517813	0.687507644390826	23.9041916167665	19.8421980978066	2.89925687489619	1	1	24	22	3.3173323270334	0.941513856282966	1	20	5.7259650267691	23.7855531177906	0.964154956531315	1	22.6347305389222	21.3954766685161	16.2369714459035	3.50581181891751	0.215915377482665
RNF11	0.639833725065088	0.768890500231105	24	20.5938442935463	4.89189694793348	0.759272267084767	1	20	4	6.44463500305178	0.83492266094603	1	20	0.488059877161199	65.2443214103042	0.936754241755741	1	21.3333333333333	0.56884921452798	60.2171797996727	7.57368584247149	0.125772842030584
EPS15	0.842217633226949	0.901884277542755	24	8.30027482287557	2.26330799961789	1	1	28	26	7.26803971224672	0.999283242492026	1	28	7.3294206221539	52.2065864161072	0.999248731123073	1	26.6666666666667	5.8785538348721	41.887104163475	5.3920552405916	0.128728288772309
OSBPL9	0.752693736510766	0.841988601866877	22.6818181818182	22.5856857238045	2.8516636389034	1	1	28	2	7.44129739679069	0.997106208377077	1	28	7.453555229019	44.7983199788685	0.996818204643155	1	26.2272727272727	2.76344373871985	39.8595631871208	3.91962812943617	0.0983359529314326
NRD1	0.110276004808933	0.336727954323098	24.641975308642	8.24827320368938	19.5346246811382	0.759272267084767	1	28	6	0.374652771480255	0.771176885722514	1	24.8780487804878	7.4360140285318	132.144494214397	0.483876956047216	1	25.8400080297099	7.31355266570754	99.6582850389109	21.7197083556263	0.2179418233732
RAB3B	0.00860247026454808	0.21969150578485	24.7950310559006	9.39566432202901	17.03342805343	0.759272267084767	1	28	6	24.9863205307859	0.63401647488351	1	26.1538461538462	5.42459561734786	154.336193850571	0.0891969715509853	0.530393263633951	26.3162924032489	6.95634615629456	109.749940319186	17.0451848528587	0.15530928584823
TXNDC12	0.0742615036495551	0.294795666002779	22.6818181818182	1.90202735044083	9.31547140789922	0.388468903781404	1	20	4	8.81648738302039	0.587493311951739	1	22.9581993569132	0.999293266947298	53.2544449498982	0.22695277133917	0.855198979128599	21.8800058462438	2.36452624361998	48.4799063078641	9.32896841819563	0.192429588435124
BTF3L4	0.0725188287589391	0.292334271685306	26.4370860927152	18.028742381962	9.46813902903504	0.388468903781404	1	28	20	4.84902903509788	0.499618330884761	1	26.7415730337079	19.4227786730935	43.4173997240188	0.20199582470715	0.802193415707645	27.059553042141	19.1456546969889	34.0504454126291	10.5288040674213	0.309211933642319
ZFYVE9	0.438629283900175	0.62715301134417	20.1616161616162	7.22568876825041	1.81476601476397	1	1	20	6	1.96646399179718	0.995390465921747	1	20	7.9999356831264	21.040419025159	0.948359319218546	1	20.0538720538721	7.07679291324864	13.5567746854223	1.814430633956	0.133839403254749
CC2D1B	0.387470950170475	0.586952506129314	24	20.5402819298733	2.89309404778303	0.759272267084767	1	28	20	3.20787976567877	0.870925527428677	1	25.9636363636364	23.9544180138516	19.1225579875685	0.842673733339528	1	25.9878787878788	21.6449894134956	14.4466026564703	2.92602442221572	0.202540658990522
PRPF38A	0.0556264145004788	0.273112910281471	24	5.5753605053937	7.36172146606836	0.120192382848633	0.854943103339596	28	4	8.10172540454431	0.280832812713847	1	25.0526315789474	3.2969431920444	33.1176255981518	0.0506633340598905	0.398578122467899	25.6842105263158	4.32787341942542	28.1869431184244	8.18940591037907	0.290538987359224
ZCCHC11	0.158652297676346	0.383072620259362	27.9160839160839	6.10074071367192	4.02648672017709	0.759272267084767	1	28	6	2.26758260480918	0.882345026694866	1	26.9433962264151	5.7624480996513	19.4593737485555	0.611579420674117	1	27.6198267141663	5.95388192296309	13.8241173284804	4.54474474317912	0.328754786666637
GPX7	0.94054024789297	0.96181229446087	24	20.3335699520515	1.6870161333	1	1	28	0	9.64616181344568	0.950865308965692	1	20	19.641289926726	42.1782041123305	0.999786428864797	1	24	22.6704054632214	37.3981376023172	1.35266178875987	0.0361692286162415
COA7	0.0976006910136291	0.321562456639622	20.9005235602094	14.5718132069728	2.89462315936685	0.388468903781404	1	24	14	0.977925153191602	0.609889035684411	1	20	16.0514247945201	9.99267034341555	0.274286342498143	0.939093625653255	21.6335078534031	15.0270956157695	7.0162193750994	2.68853324425204	0.38318830990286
ZYG11B	0.0190311222296136	0.233380503158284	27.7222222222222	27.4482201583967	10.1230562603534	1	1	24	6	7.22209217127408	0.917671246144195	1	28	0.251526842966602	59.9774302306143	0.2312119900375	0.864217642110274	26.5740740740741	1.95435217930361	41.8938960113318	10.9386764915601	0.261104302369045
ECHDC2	0.618379341421258	0.755739298883195	24.4907975460123	14.7965982135751	1.39192614022007	0.120192382848633	0.854943103339596	28	18	4.94493156124121	0.669948077772013	1	28	16.2894455810243	15.7086210949116	0.423219233236409	1	26.8302658486708	16.3547700018803	13.0967075735024	2.18739993099844	0.167019070917033
SCP2	0.135982976421769	0.363017145207459	23.4823529411765	22.1048333311129	8.90786090673146	0.269101639101639	1	20	2	8.73606679069029	0.507854194158564	1	20.3418803418803	3.3240040327665	42.204780279156	0.240242626975726	0.883270921229831	21.2747444276856	1.51351609971299	35.463720137281	10.4907064118501	0.29581517029912
PODN	0.0885412824511618	0.31077512708343	24	19.9871404081225	103.988341988072	0.0290926434676435	0.685514879481689	28	20	71.7260464143561	0.387949818990798	1	25.9636363636364	20.0552107550643	333.585381267801	0.0317500695615448	0.318968923790304	25.9878787878788	20.0926570161067	217.186405224872	114.439757930213	0.526919527084229
CPT2	0.105632756211507	0.331593301890418	21.9340659340659	15.8964109305071	3.85241200945626	1	1	28	20	3.16600938129659	0.641543410239864	1	22.9581993569132	19.4195585416763	13.2376849374365	0.4956684208748	1	24.2974217636597	18.4807996707999	10.5610803500814	1.93845233995873	0.183546784580973
C1orf123	0.204749355162678	0.427525978028484	20.2639593908629	1.30580700543055	2.42045185592158	1	1	28	0	2.74172828855371	0.873211502888256	1	20.458452722063	1.7447945553172	27.6760582301973	0.751524971198036	1	22.9074707043086	1.14721498731501	26.1432852198103	1.66131606374036	0.063546568450452
MAGOH	0.153398112772731	0.380092959457584	23.9041916167665	20.2488842530384	9.56819813012763	1	1	20	4	6.20589989330021	0.904602544357043	1	21.570996978852	6.75440830680987e-05	73.4271455450831	0.683448697781125	1	21.8250628652062	0.242199178650959	57.2592418765787	9.01183360187844	0.15738653371107
LRP8	0.579190283916803	0.728556228191644	22.9425287356322	18.2124694698756	0.743920498926653	1	1	28	6	2.06679501137096	0.999885262095584	1	20	6.75440830680987e-05	8.56668015321948	0.981862440363825	1	23.6475095785441	0.0318081929042533	3.99075671124458	0.0250627272114739	0.00628019421501083
GLIS1	0.107265915463963	0.33331539163044	21.2340425531915	3.89074701680891	2.3478033299626	1	1	24	0	1.57865721884704	0.849936554459845	1	22.5236593059937	6.75440830680987e-05	9.57821761058835	0.571005714818603	1	22.5859006197284	1.30346057439344	4.50950444233056	2.01399474589859	0.4466111014313
NDC1	0.433668988126247	0.622663562805483	20.6839378238342	2.91429599802484	1.81204170096111	1	1	24	0	1.06936275437198	0.989196442715003	1	21.8348623853211	4.3302076852747	14.0541386174226	0.94568558821281	1	22.1729334030518	2.55068862206792	9.77809914371958	1.60110989657219	0.163744494000204
YIPF1	0.90217958153218	0.93895622010594	24	21.9610536036957	0.876842453854068	1	1	28	26	2.66479556221179	0.999895025760055	1	28	23.9650597364372	29.3877563760045	0.999831160873224	1	26.6666666666667	23.9990667040761	24.318577585543	1.31284275712192	0.053985178717952
HSPB11	0.00707119498612996	0.21969150578485	21.5783783783784	21.4295908272963	6.53656010601913	0.0169666213416213	0.650525091439726	24	0	3.76788606978984	0.249730065379231	1	21.7021276595745	0.796494555294299	13.9037522464739	0.00196719311427362	0.0890822758414278	22.4268353459843	0.222154075974	11.3582010052711	6.04803191243079	0.532481500338304
LRRC42	0.124751973665323	0.351136252704441	24	19.8853359203614	20.7385162745329	1	1	20	2	26.5267458088943	0.957192331519484	1	20	7.38019845792703	136.210150773338	0.642837098364975	1	21.3333333333333	2.14215106603595	103.282585671432	16.8415834736526	0.163063147230162
TMEM59	0.0802683973663576	0.301252880156684	22.4269662921348	19.8242622438521	66.9515876910141	0.120192382848633	0.854943103339596	28	20	25.4396681638433	0.504673677739948	1	23.5643564356436	19.9651369816179	218.976305091085	0.0998228836595109	0.560434189688397	24.6637742425928	20.1442382500057	182.571244281003	62.3832701548106	0.341692747948818
TCEANC2	0.913616631944593	0.945430769330025	24	14.7916978001176	0.229194439003249	1	1	20	14	0.742392864288016	0.999460251006992	1	20	16.4904344509495	6.18899894894574	0.999883109919617	1	21.3333333333333	15.2006637363448	5.56130642741243	0.343615948966836	0.0617869116639764
CYB5RL	0.0278432368613556	0.243550857251476	26.4370860927152	5.94733021589233	3.28775729641759	0.759272267084767	1	28	6	0.899248352477916	0.668170160949323	1	25.9636363636364	6.4004417393017	9.72613160144963	0.202455420592533	0.802528619668671	26.8002408187839	6.12603983092287	5.17875982529865	3.76050906519927	0.726140850716591
MRPL37	0.0733832043194429	0.293367219194189	24.641975308642	4.16775141035352	9.82354982357807	0.182113153050653	0.981377637693137	28	4	0.276527612449313	0.334454917019093	1	24.8780487804878	2.9809279567784	95.1185590250364	0.0940726023059572	0.54137655892614	25.8400080297099	3.71922060877449	83.1665695478378	10.6433068463462	0.127975782868188
SSBP3	0.141295396280403	0.368169040998459	24	20.5646244216918	3.40560380970816	0.120192382848633	0.854943103339596	28	22	3.40089700129677	0.329584819471106	1	28	21.7192437773431	17.3343972351926	0.109874027330894	0.587489697157026	26.6666666666667	21.4900267249999	12.0581053715275	3.93535135925962	0.326365646841342
PARS2	0.155122664620149	0.380863210321079	22.5536723163842	6.16601622669704	1.39596869653732	1	1	28	8	2.17736931842816	0.722432546867521	1	22.3824451410658	3.6975035080847	3.34538593802755	0.625753271254781	1	24.3120391524833	5.88780650662118	3.08465671295762	1.29878179120118	0.421045812244012
DHCR24	0.00199133791920958	0.184953303146351	23.6213017751479	3.70562403065242	76.3307252340679	0.548683931808932	1	20	10	26.0017205375477	0.805699858120958	1	21.0619469026549	8.2334668877026	387.839356833531	0.0288590170935589	0.307419771633613	21.5610828926009	7.77387475903142	322.951568200224	52.4596600872262	0.162438164891344
PCSK9	0.158708476532391	0.383072620259362	24	0.352759252242836	1.70751505531649	0.759272267084767	1	20	4	2.01125496036544	0.675389881666381	1	20	4.3026552135841	6.31960821005975	0.541622752634367	1	21.3333333333333	3.1403377495918	3.1456167697517	1.80594323204637	0.574114192616324
USP24	0.0378601615168725	0.251426040293156	22.4269662921348	20.441497043415	4.71280408420558	0.548683931808932	1	28	24	3.26541991554985	0.428190416267176	1	21.570996978852	20.4909268256696	16.4542802298961	0.150076914244815	0.690403998474057	23.9993210903289	21.7495512128507	11.8823833131151	4.18527251263935	0.352225004222838
PPAP2B	0.848086660249749	0.904735395965898	24	21.6350210380068	69.4345737651671	1	1	28	10	281.008232652404	0.997552907023615	1	20	7.26329924889542	1472.12950950612	0.999312147688869	1	24	7.71371432084175	1220.01111578404	68.1050269837123	0.0558232839870025
PRKAA2	0.908529887892893	0.94280110207218	24	14.7416637396311	0.401587125688694	1	1	20	18	1.14595046371545	0.99997150510592	1	28	11.160754437027	6.46104836362504	0.999862947956221	1	24	14.7342488834418	4.47734339689148	0.417897287304373	0.0933359919622225
DAB1	0.86240259074969	0.913982289185167	24	5.6989679088999	0.858601669583494	1	1	28	4	4.22076081130704	0.954027595405096	1	27.5675675675676	6.75440830680987e-05	15.2333766883553	0.998930061618177	1	26.5225225225225	3.40809812677837	8.23570254479054	1.16654722178655	0.141645137793915
OMA1	0.778494248934853	0.859930412391305	24	5.88965420930225	1.377837319388	1	1	28	4	2.18923372394356	0.970790468360134	1	28	10.5254430425752	11.2448797873831	0.99702877693246	1	26.6666666666667	6.76702232202082	8.53120765381635	2.59091621073628	0.303698645710171
MYSM1	0.275935904210225	0.490691449568409	27.7222222222222	9.85352549946433	2.38370940208944	1	1	28	10	2.78032249331047	0.946305329882173	1	27.7821011673152	11.3890279810308	10.7891224664427	0.847150705461402	1	27.8347744631791	10.4129372772697	8.32348782201393	2.36637335137208	0.284300692446921
JUN	0.477555854802703	0.656549803379428	24	16.7084344481178	10.4939280656623	1	1	28	10	24.9960384745777	0.999925292644612	1	28	7.69070675743937	161.519192989103	0.960923109797228	1	26.6666666666667	10.6162766370255	121.168277403418	9.19004776187151	0.0758453281569247
FGGY	0.0814473706091848	0.303595223061427	24	20.4510644759065	1.96417511107804	0.0772071042383542	0.781588753485603	28	20	1.77012758340248	0.151336399752534	1	28	19.6426360851657	7.62194815099708	0.0306045345433954	0.313568247779817	26.6666666666667	20.1183131931523	5.62814937118419	2.54857269792922	0.452826058771249
NFIA	0.298604975969899	0.511236891078858	24	3.6578516963073	3.88874348420249	1	1	28	20	6.56392596055767	0.99800006519895	1	20	8.5147099957304	69.1823401901799	0.877172514025238	1	24	10.1027947762659	59.4840067896702	0.688255291448658	0.0115704258773667
TM2D1	0.0551871153589509	0.272422179605004	27.9160839160839	22.1012316999656	19.2522789455978	0.388468903781404	1	28	20	8.54184419649277	0.474392069679597	1	28	23.4050196055947	98.8874935655645	0.163888269334199	0.721028478528059	27.972027972028	21.8434900870566	77.4159885290092	19.994273612658	0.258270597489894
INADL	0.0296957519676916	0.244956562708005	23.6213017751479	8.39194029929238	3.5721805860656	0.120192382848633	0.854943103339596	24	10	3.23048651044924	0.276580404950199	1	24.040404040404	7.9058504273133	8.62872096567787	0.0314596601842404	0.317376385698274	23.8872352718506	8.76142948222046	5.33295946915397	3.67239011882175	0.688621419319421
KANK4	0.237564299141306	0.456461943033164	24	23.5743153123683	8.75220378999312	1	1	28	6	5.21935421174545	0.886507365173237	1	27.7821011673152	23.7772317095394	1.08524160725805	0.794208658792983	1	26.5940337224384	0.177270105102557	7.42980682212713	8.14324897273177	1.09602432037397
USP1	0.0286867324370926	0.244643401144087	27.9160839160839	10.7392809734332	7.65518442550096	0.269101639101639	1	28	10	11.0208604225636	0.535877885644109	1	28	9.08745725634094	53.6929801963668	0.0891312569668908	0.530393263633951	27.972027972028	9.94334548109816	45.3766894238557	7.55060210447381	0.166398258672971
DOCK7	0.89039093009083	0.930736372634131	24	5.99286634669866	1.28150756733442	1	1	28	26	5.8725208888198	0.939980089785101	1	28	5.974329998942	19.4151374660537	0.999177132746703	1	26.6666666666667	3.97793028242279	14.3033975112569	3.85502146908347	0.269517886645431
ATG4C	0.188764177006608	0.413447652026416	27.156462585034	23.1174515313682	2.48555222645321	1	1	28	22	4.98115686858396	0.710639215795297	1	21.8348623853211	20.8343029125094	12.3957838476241	0.674281756825671	1	25.6637749901184	22.1503431523956	10.0019101276046	2.4752221030644	0.247474939435113
ALG6	0.353999533803581	0.559524686867941	24	8.3464948679103	2.37203517706952	1	1	28	4	1.82102934627041	0.986711452065983	1	28	8.4074780559172	12.3545313552624	0.909920851856376	1	26.6666666666667	7.10378447927714	7.51357781204514	3.25043709333375	0.432608428986112
ITGB3BP	0.0229634206333853	0.239373526180232	22.0552486187845	5.21901487029956	5.45847364870222	0.388468903781404	1	24	6	2.49467309905613	0.396103772757663	1	21.7021276595745	6.9964443405935	18.5820135153684	0.0797899339308138	0.505192951520953	22.5857920927863	6.08557662442406	15.4916855200177	5.41644765966218	0.349635787059018
PGM1	0.576890159128784	0.72740333192669	22.6818181818182	3.1541053335821	5.36525360447252	1	1	20	8	6.98212405071386	0.995562660703875	1	20	4.7970761678548	72.1418402293328	0.981136379586784	1	20.8939393939394	5.36946828711518	64.0679411292146	5.70891017020807	0.0891071270527349
ROR1	0.860184614563345	0.912598486179623	24	11.680233357464	2.04775767878261	1	1	28	18	6.08357327275879	0.989365022768202	1	20	13.4306240664452	65.9979088028211	0.999379947853386	1	24	14.4686554199717	58.8247279463251	1.67255105249622	0.02843278857188
CACHD1	0.0218597273101994	0.238180098460757	21.3475935828877	18.5444966788724	1.86653323433269	0.388468903781404	1	24	18	0.973889979526009	0.30922313519727	1	21.3134328358209	16.5283247870297	3.87302694352645	0.0645912904293581	0.452426836336509	22.2203421395695	17.7215251614873	3.61645083190295	1.85194716651682	0.512089684775927
JAK1	0.0928111594286016	0.316288014355011	20.2639593908629	0.720216566958509	16.8489907143832	0.269101639101639	1	20	2	17.2686861911908	0.671063445006111	1	20	19.8232392729077	160.062939366462	0.225386094786898	0.852577719847034	20.087986463621	0.845718340679946	155.834525468904	17.0683467888081	0.109528660208318
AK4	0.0314805067425656	0.245075820432853	26.972972972973	17.6109422019713	5.10011977052038	0.0481594158156658	0.703779829529331	28	20	4.30935031516428	0.252431889902666	1	26.9433962264151	17.3597706430156	30.9095915092051	0.0152405028521964	0.222534601843423	27.305456399796	18.3046456710229	24.8849348249743	5.98439204956556	0.240482528552161
DNAJC6	0.147039059607797	0.374021685604299	22.9425287356322	16.7346621947383	2.07375856993383	0.759272267084767	1	24	18	2.60832184760175	0.661774594914734	1	23.8795986622074	19.7319366018258	9.60253422150464	0.51710433347967	1	23.6073757992799	18.1373519772007	6.85316567379934	2.03722540014279	0.297267787926302
LEPROT	0.916916986411838	0.947812723612211	24	15.9560135818377	7.38290348462914	1	1	28	20	34.4668987914299	0.995849346574077	1	25.9636363636364	20.3815074052023	298.392874294941	0.999883059004045	1	25.9878787878788	18.7424542817484	224.452989803193	1.35517327551497	0.00603767085795213
LEPR	0.438948366135034	0.627460096252262	21.3475935828877	0.414942464374065	1.64558724156536	1	1	28	24	3.8311459278499	0.991268294083913	1	25.5913978494624	22.4085346064545	18.4211335308835	0.947844930732093	1	24.9796638107834	22.8706475084937	12.8834094067397	1.62483292079599	0.126118240094582
PDE4B	0.808106101693818	0.878782443229447	24.0481927710843	5.0184611944844	0.706276165432735	1	1	20	10	1.4311821835243	0.999998961521084	1	20	7.9999205275043	8.39768307604255	0.998624857929493	1	21.3493975903614	8.00384833547372	5.60122950137816	0.502353067211001	0.089686213908464
SGIP1	0.456984684530543	0.641656178202641	23.7619047619048	18.4019506961145	1.72459844357184	0.0095169702982203	0.58834124248099	20	0	3.45639483737274	0.237478433793413	1	20	19.5872094042359	4.94344274018631	0.0325456537060784	0.324791483709757	21.2539682539683	19.6289096744125	5.2692424361234	3.00256216484623	0.569828054268693
MIER1	0.154272564649439	0.380676221337119	20.3673469387755	13.1900457241138	11.9291783826234	1	1	20	12	14.4882492463915	0.781931200650472	1	20	12.1316774060349	92.3840730952168	0.645576451981697	1	20.1224489795918	12.4361402737441	77.216222930013	11.5025160494081	0.148965018139176
SLC35D1	0.0392779714212733	0.252167326440894	24	20.5545946107091	6.96663452545471	0.0772071042383542	0.781588753485603	24	22	4.59837050762828	0.313103755192011	1	24.2033898305085	19.9943849492023	24.7330337913875	0.0305524376694131	0.313326210730868	24.0677966101695	20.849128413049	18.0942856475989	7.26784437072963	0.401665172766524
SERBP1	0.132141831440168	0.360279661339844	24	7.18266365149806	104.569603993605	0.182113153050653	0.981377637693137	28	6	112.148507400187	0.584065076617604	1	25.9636363636364	6.1856300755218	714.978319413339	0.201818424109564	0.802193415707645	25.9878787878788	6.50880134346537	589.578515240391	115.801552612372	0.196414132501344
GADD45A	0.225846110803169	0.445781220928517	22.5536723163842	10.4445218120944	11.6849379972745	1	1	28	14	14.3171155403952	0.945189750527578	1	21.0619469026549	11.3262051733441	82.2830134653159	0.797654669671143	1	23.871873073013	11.9426616573675	62.5519178415821	8.77766723697521	0.140326108932509
GNG12	0.2265979134912	0.446719009919098	21.695652173913	5.63142721898674	11.029106319714	0.388468903781404	1	28	6	25.4290245972811	0.630944483951176	1	27.148288973384	1.0826267351638	137.007784480966	0.448127881665595	1	25.614647049099	4.48323300235377	136.760228011265	11.6016822028114	0.0848322818082443
DIRAS3	0.439377817047075	0.627590453451352	23.3450292397661	19.5393680131484	2.10869835686905	1	1	24	22	2.21493819001429	0.908885731481711	1	21.4414414414414	20.2030292728723	8.41427941114311	0.934158251590246	1	22.9288235604025	20.6120740310065	5.41448922139821	2.20547171440961	0.40732775045401
WLS	0.541099179199266	0.701490971714034	24	17.8630868167567	3.22631980042427	1	1	28	18	7.50188762520878	0.884883500417594	1	25.9636363636364	23.989761117879	23.5813742054582	0.961274094680516	1	25.9878787878788	19.9116423062723	19.6927361162146	2.52567761267074	0.128254275981038
DEPDC1	0.72699281304579	0.827197695662897	24	11.203490695138	1.14455470632952	0.269101639101639	1	20	10	0.880092693099899	0.941457528384121	1	20	12.8275173668378	5.71745643376963	0.759378107658858	1	21.3333333333333	11.3956877640922	3.1843579541607	1.87728861809803	0.589534419535077
LRRC40	0.124300032201228	0.350492799919783	20.5773195876289	0.53736253280761	2.25916842807163	1	1	20	2	2.07263939872015	0.719267017990124	1	20.458452722063	19.6418097533988	7.09904738947071	0.565904229156507	1	20.345257436564	0.582766353471523	7.00304752908592	2.24188806789887	0.320130351620146
SRSF11	0.0427036552246913	0.257914805798692	24	9.57038173279255	144.637033437258	0.182113153050653	0.981377637693137	28	10	128.933798845035	0.393472744863977	1	24.3686006825939	8.0502035409784	612.486078253091	0.0720555199789099	0.479410027627359	25.4562002275313	9.21637749645074	437.185707866216	145.031641595055	0.331739210558633
ANKRD13C	0.0366351954907995	0.249309642041285	20.9005235602094	20.7237684284315	6.64002861707037	0.182113153050653	0.981377637693137	20	2	5.04489290194574	0.400906580926658	1	21.3134328358209	20.1032750195641	16.1183489914567	0.0654516239891387	0.455841563529419	20.7379854653434	0.222660682470879	12.6945376473408	6.60512645222506	0.520312486812679
HHLA3	0.248360308979228	0.467120035653792	23.6213017751479	11.3161825574836	2.07764395548102	0.759272267084767	1	24	12	1.46022217597569	0.635161591619129	1	20	11.9869982231042	11.6802351036121	0.643655098573175	1	22.5404339250493	11.8454738619606	8.09954934300985	2.29976772460442	0.283937738658163
CTH	0.179494041144592	0.40408192077641	22.3016759776536	1.43047854606369	1.44297831196595	1	1	28	0	2.57074982520253	0.707769725246304	1	20	5.0540222983929	5.05927922428736	0.659562186698961	1	23.4338919925512	2.35555451275265	3.9752228657619	1.24638857132791	0.313539294126852
PTGER3	0.299875272873002	0.51257832307398	24	18.0990611854066	1.28432359679918	1	1	28	16	2.19022588281646	0.751213076079762	1	28	19.2624285130347	6.40965019669551	0.811239092168195	1	26.6666666666667	17.9243673860763	3.60303844215926	1.64595635813944	0.456824534226461
ZRANB2	0.142595271557874	0.369632565275331	24	9.34752514706636	19.3871821412045	1	1	20	12	35.9735561949405	0.914592353083201	1	21.7021276595745	10.9606123990563	140.920295913832	0.666656849632276	1	21.9007092198582	10.9227068890323	110.178810184723	18.7860497514102	0.170505106380382
NEGR1	0.548253878676051	0.707018127382077	20.0603015075377	19.6293717538224	6.16196352569152	1	1	28	18	17.0834887797511	0.97325838304889	1	24.7058823529412	11.2544898759024	61.1311056435164	0.974015512141443	1	24.2553946201596	15.3060257014145	51.6220444693802	4.26540730517141	0.0826276322260241
FPGT	0.396575969254257	0.594135053189087	24	11.7292521200995	1.70453594572742	1	1	28	18	2.20900063565243	0.985511707292407	1	23.1067961165049	12.2895191942721	13.0948035624556	0.930486760413749	1	25.0355987055016	13.8585925133723	10.4180224963794	1.29972091104676	0.124756969136749
CRYZ	0.0603119534142884	0.277974777911309	21.4623655913979	20.4869077025426	5.13218868310123	0.759272267084767	1	24	20	3.98576437706333	0.567404112177952	1	20.8163265306122	19.7583939446203	16.7812195816953	0.293939644267285	0.974250555878677	22.0928973740034	20.175250936761	13.4311656984345	5.23353303714369	0.389655905872242
TYW3	0.143804932455212	0.370592383310809	24	8.93491374816523	7.30096237496951	1	1	20	12	8.34245336161426	0.935974144309456	1	28	8.7884636413516	57.6127756360266	0.675197216048843	1	24	10.0641902988738	46.3306531999938	7.00600786330293	0.151217549924461
ACADM	0.000138673851504123	0.138724278359215	25.4267515923567	0.346617371646498	8.83154452451092	9.36447811447812e-05	0.333400471056721	28	0	6.43840383323613	0.0505256663941145	1	25.9636363636364	25.7569697744006	35.4561540828065	1.61206674009762e-07	0.000354783648160684	26.4634626519977	0.0499967726102855	26.2182695879495	9.25114123612113	0.352850946363491
RABGGTB	0.0415369500327176	0.255235695022682	20.5773195876289	20.026636646729	3.06391799467017	0.388468903781404	1	28	20	2.27952855661686	0.471522925578032	1	22.1052631578947	20.3286083956987	7.72150634528725	0.135265212302155	0.654843113142505	23.5608609151745	20.6300695702594	5.76632060112332	2.59504914452772	0.45003552941926
PIGK	0.0530011573823442	0.269472502598014	20.3673469387755	1.1280935668841	5.99270767045039	0.388468903781404	1	20	2	4.32513002257534	0.647249947463027	1	20.9384164222874	0.579201908711099	26.2978352636771	0.195106796743051	0.790484238350712	20.4352544536876	1.24589060811424	21.6160502659294	6.00746187470751	0.277916723952863
AK5	0.157567542172044	0.382519327626776	20.1616161616162	3.98158342251318	3.5421267511124	1	1	28	2	5.86005888837109	0.996668436775638	1	20.3418803418803	6.75440830680987e-05	32.8492648169111	0.71686484344989	1	22.8344988344988	2.01752723216086	18.7572617021024	2.69945899909562	0.143915409507404
ZZZ3	0.0389305651877505	0.251968506462876	26.4370860927152	9.1303149448265	9.16593789796115	0.269101639101639	1	28	8	5.13326996679529	0.397053689340433	1	26.1538461538462	9.9300274302983	44.9965459688243	0.0894750991920552	0.530393263633951	26.8636440821871	9.05416836382597	37.649176415967	9.43594322625492	0.2506281444779
USP33	0.161542290810411	0.385888693307077	24.641975308642	5.84349402231339	10.8975394980493	1	1	28	26	9.66496167125553	0.897436660048925	1	28	2.6707836959025	85.3039204887424	0.695290797358373	1	26.880658436214	2.38518241211152	64.8162713541941	13.4257405775909	0.207135342670743
FAM73A	0.0415136528330546	0.255235695022682	22.8114285714286	16.2078645710566	4.1989342464745	0.182113153050653	0.981377637693137	24	16	3.59981554769995	0.494361551481544	1	22.2429906542056	15.996344881784	22.6049235776375	0.0830081443478431	0.513446666893572	23.0181397418781	16.0858277558183	19.1772704930861	4.33560106197302	0.226080195486429
NEXN	0.183307024611049	0.409021860496473	22.6818181818182	11.8717933968611	129.22942318646	1	1	20	12	185.725869194073	0.787059119465157	1	26.542750929368	6.4502254716134	878.712671760481	0.693981234530071	1	23.0748563703954	10.9874232994056	700.449387130198	129.366253267864	0.184690365420817
FUBP1	0.259978716073707	0.476483309739352	24	8.54415738278845	14.2246546348238	0.388468903781404	1	28	6	13.9774294977137	0.542344981342825	1	28	4.5506579632368	81.7567494717512	0.444911046703085	1	26.6666666666667	6.46061965927352	62.1883484850064	18.4926287555018	0.297364847371054
DNAJB4	0.00157242777743716	0.170212715654096	21.8142076502732	21.511654067142	11.1321502052173	0.269101639101639	1	20	4	7.99538713531857	0.605507514984676	1	20.3418803418803	19.7202349736569	41.8344480110534	0.0111355948863447	0.196590804217326	20.7186959973845	0.944025809226224	38.1661998494291	10.8479594977534	0.284229489457952
PTGFR	0.839738659982554	0.900017942383172	24	6.04688957385282	2.70437687421855	1	1	28	20	20.2767603071755	0.999858575427538	1	27.3563218390805	19.3767786270338	99.6317937047604	0.999218676363085	1	26.4521072796935	17.8045361367994	81.0882892740437	3.07077700165519	0.037869549711146
IFI44L	0.956172463918458	0.971714240206752	24	20.7091908330109	0.56192147303292	1	1	20	18	3.11084600296688	0.99999995980118	1	20	6.0754427729356	21.8163012404001	0.999985492377095	1	21.3333333333333	20.1686383660093	20.0616308435617	0.72598718402288	0.0361878448309633
IFI44	0.579732606170227	0.728894313122924	24	4.60691638934918	0.992021496389449	1	1	28	2	1.98644781050608	0.911233520044049	1	28	0.507608234020601	5.26611782078744	0.972949055514338	1	26.6666666666667	2.47065889228966	3.01674762863101	1.55821889480106	0.516522787657968
ELTD1	0.707324813590795	0.816323462134682	24	22.2060066504155	1.53676658365105	1	1	28	24	4.11740629499455	0.993915326367314	1	20	4.0301357232354	9.75720701285836	0.994388263413403	1	24	23.4144189860804	8.59268956931027	1.45376688742886	0.169186478308393
LPHN2	0.0189844845543551	0.233378420593378	27.7222222222222	22.2756219038576	2.72143131820135	0.120192382848633	0.854943103339596	28	22	2.61246674901092	0.25397011814006	1	28	20.9810619333731	7.64537688329702	0.0209951897644318	0.259877467005408	27.9074074074074	21.75528134845	5.18711461369818	2.82110787479079	0.54386842876785
TTLL7	0.123857977607842	0.349739077648625	22.0552486187845	12.1337870397207	2.08837193191995	1	1	28	14	3.25842578653038	0.797864203786547	1	22.1052631578947	13.0039736500242	9.56957915695987	0.592214119320341	1	24.0535039255597	13.137912630624	7.23645091729521	1.67240454105712	0.231108392797919
PRKACB	0.46150122213144	0.644053195730421	24.641975308642	24.1334415622846	3.44671267363186	1	1	28	24	10.0355124327859	0.821959690685202	1	20	15.151471472239	20.9020389657724	0.925251843392494	1	24.2139917695473	20.9208676292872	17.8429576248424	2.90465938363044	0.162790241657377
RPF1	0.194396117647009	0.417840476711563	22.0552486187845	12.149439133698	6.66906262052819	0.759272267084767	1	0	NaN	0	0.841743312857828	1	20	11.7095016501695	54.3658636361746	0.653539133209383	1	21.0276243093923	11.947254064658	46.6746818108996	7.01630115823803	0.150323492009314
GNG5	0.0350641535808964	0.247680553782568	26.2631578947368	20.6684164381857	12.0184981561538	0.0169666213416213	0.650525091439726	28	20	5.74706738864717	0.283180840468474	1	27.5675675675676	20.1466699170964	53.9308398649678	0.00799153746051473	0.166236064679592	27.2769084874348	20.2915841439522	42.0611325638729	13.4701658327599	0.320252095264064
CTBS	0.181155985351771	0.406161463490401	24	19.5401770453984	3.38502307051732	1	1	28	18	4.40170214261826	0.579808282649339	1	25.7761732851986	21.0623839548342	19.4410469739984	0.608417786059951	1	25.9253910950662	19.7249916437464	16.3328929944493	3.63879538540645	0.222789397239246
SSX2IP	0.248772290208695	0.467211952703397	23.0751445086705	19.3789872121942	2.00941407702886	1	1	24	22	2.08426214950197	0.853487603928553	1	22.5236593059937	1.3252179485569	5.45764166932911	0.796286596276009	1	23.1996012715547	21.7265773310791	5.06038539752606	1.5404653770343	0.304416611783643
C1orf52	0.645415207790287	0.773065086156996	24	9.94115013477726	3.15761105160251	1	1	28	12	6.91756722299403	0.987999399743125	1	20	0.556907444466297	38.9815916697796	0.989124890323957	1	24	8.30889921020591	34.8231078280494	3.16526560610316	0.0908955519344425
BCL10	0.172479764839242	0.395599011742482	24	19.7120164574686	3.9183995176884	0.548683931808932	1	28	20	1.76124723343716	0.605821987903509	1	25.0526315789474	20.2416331835431	13.1213878317158	0.4555382239455	1	25.6842105263158	20.0769400148985	8.71038658879791	4.05051201951234	0.465020923953197
DDAH1	0.0164687715069827	0.22642949698097	23.6213017751479	7.31673026261007	32.4143375511434	0.548683931808932	1	28	4	44.0565860909704	0.31769242791931	1	25.7761732851986	2.3840065803363	249.604642163565	0.0688487716858008	0.467661656562069	25.7991583534488	4.60146260672214	231.032396192276	33.5435541892494	0.145189829400951
LOC101930232	0.512939502663166	0.681689165133512	21.3475935828877	4.60035403003883	1.52651960043143	1	1	28	6	2.74758490342914	0.99160819240636	1	23.7209302325581	6.75440830680987e-05	10.0126363746891	0.968710238065967	1	24.3561746051486	3.62789166495397	4.98434829018868	1.32802382733004	0.266438810053494
CYR61	0.0333483472073087	0.246493494889	24	20.156798220944	834.168914984622	0.388468903781404	1	20	2	722.398660340344	0.545876026888467	1	21.4414414414414	19.6500515600375	2830.81949342852	0.128783553128164	0.640814959680334	21.8138138138138	20.6662219882971	1987.6992815643	820.732432939746	0.412905735063624
ZNHIT6	0.158370591264166	0.382974986998224	24	8.85162609592702	14.1391812634805	0.759272267084767	1	28	6	6.75255713780296	0.697109538638415	1	27.148288973384	5.48606364794041	74.264844220924	0.549204692431438	1	26.382762991128	6.84760655799636	53.9086345420968	16.797283042538	0.311587989293647
ODF2L	0.869367816396214	0.918196203016179	24	5.83880811035733	1.30916799122801	1	1	28	4	8.05984131660854	0.976241880414775	1	28	9.4471413205838	27.0286821730292	0.999349209468546	1	26.6666666666667	6.4353052857872	25.3990692216583	2.35512083026847	0.0927246904095291
SH3GLB1	0.13771412830395	0.3644539591211	22.1777777777778	21.490192264124	15.6717675718876	1	1	20	4	19.2281735435437	0.973793597330201	1	20.3418803418803	2.6150845173181	152.708044339109	0.674204889857102	1	20.839886039886	2.12822199837792	136.091042596943	14.2634005808628	0.104807783882634
SEP15	0.0126541505093629	0.223584183373303	21.8142076502732	20.7825715543743	18.8055451183481	0.182113153050653	0.981377637693137	24	20	15.5783223444609	0.249392712828849	1	22.1052631578947	20.1364614487725	70.1149125338684	0.0208621540713038	0.258852577980816	22.6398236027226	20.3595343641503	55.0476102453752	19.2869046007291	0.350367700155511
HS2ST1	0.240448100567309	0.459595431412657	24	19.8255149511347	3.2609067633766	1	1	20	18	4.20298953566695	0.91011501023969	1	23.8795986622074	15.8857265412239	18.591882513	0.803952585652194	1	22.6265328874025	18.1037338440592	17.2229046401608	2.82340749822692	0.163933294482931
LMO4	0.79893413446399	0.873016150304912	24	14.4962463918209	5.99771190622052	1	1	28	24	14.5341263060933	0.997991133417229	1	22.2429906542056	15.7284101416943	240.056053847132	0.998364563856488	1	24.7476635514019	17.8382735389876	217.240015662453	2.09629146212115	0.00964965619123487
PKN2	0.758774057397916	0.846038071497281	24	1.00989681353783	2.60660585958575	1	1	20	18	7.25001366140679	0.984760210103984	1	28	3.8431761847959	41.0420265180676	0.996679988365527	1	24	0.674874021047233	34.7495754754201	2.59820519253306	0.0747694081722203
GTF2B	0.031518333982117	0.245075820432853	20.1616161616162	2.16153312919367	7.679637773501	0.388468903781404	1	20	2	1.52288171848279	0.685089556267004	1	20	0.1631195353891	11.3907260929359	0.144356908100361	0.676246665277298	20.0538720538721	1.44829278671858	9.75093256674069	5.31156032429817	0.544723316251339
CCBL2	0.253918963145261	0.471290354115447	24	20.7416050284692	2.58039422850478	1	1	20	18	3.36575863405787	0.846804916398807	1	22.3824451410658	20.209351881363	11.8499640018862	0.799497044797871	1	22.1274817136886	19.6729470655322	11.757081135375	2.81851606621745	0.239729234983081
RBMXL1	0.714457626242452	0.820656755654691	22.1777777777778	21.1824826422176	1.7413412098976	1	1	28	2	2.89668378624353	0.99998712501227	1	20	3.5270313835258	15.8128392237583	0.995065647036471	1	23.3925925925926	1.59025248137076	14.3598600742444	0.810964091931902	0.0564743728517546
GBP3	0.038424057316044	0.251877077416144	26.4370860927152	8.73855048275575	7.92268609384893	1	1	20	14	7.09271966668854	0.523874608212559	1	25.2296819787986	9.9981874542557	37.5583747804295	0.252268139020114	0.903769731382304	23.8889226905046	10.720087963185	26.5256248151004	7.52203335799644	0.283576104632013
GBP1	0.016330139374448	0.225934701692858	23.4823529411765	9.80471888807966	15.4975282219777	0.0772071042383542	0.781588753485603	24	12	11.6840060783445	0.258718899489286	1	23.8795986622074	8.4381141745492	63.9334695843533	0.0134563206114414	0.211085021874991	23.787317201128	10.0716641237576	49.842828359451	15.5783445106865	0.312549368152633
GBP2	0.0165443638690922	0.22642949698097	26.4370860927152	7.21247479248128	14.3098853408572	1	1	20	12	16.678459900242	0.902627803998543	1	22.2429906542056	10.8148188953501	64.0442719404047	0.209689070134105	0.82056135410942	22.8933589156403	10.5515370601357	38.6025079667141	13.20151383666	0.341985910553877
LRRC8D	0.180290934100186	0.404861248859222	27.9160839160839	14.0997848364565	2.73563551315203	1	1	24	18	2.20981882263298	0.921755868088339	1	28	12.3731858971997	11.9383215448484	0.732051078044632	1	26.6386946386946	14.743101016793	9.32339739893423	2.956909649651	0.317149374110022
ZNF326	0.301276808560921	0.513992248279748	24	8.39321139114422	3.79675442729905	0.269101639101639	1	28	6	4.00954584185727	0.6605266287643	1	28	4.3024287353127	33.1115608940363	0.439717231031653	1	26.6666666666667	6.3333141755587	27.7403821252015	4.75164362878593	0.171289768372339
ZNF644	0.0150464539478488	0.225934701692858	25.9220779220779	8.37395607085803	5.75077817458965	0.0481594158156658	0.703779829529331	28	8	3.18214538925197	0.191493914020981	1	27.7821011673152	6.229074730234	38.054747230642	0.00684573424074042	0.157223715766931	27.234726363131	7.56548922664989	31.2698319633304	6.37087564208864	0.203738723302372
TGFBR3	0.190240519657819	0.414804130742488	20.5773195876289	0.866293172574934	3.9071323679042	1	1	24	18	6.76723164313492	0.700085235328916	1	25.7761732851986	24.1289299866359	35.4714607525584	0.672340555246056	1	23.4511642909425	21.4370690143711	35.7016164149524	3.25347431627446	0.0911296082076512
KIAA1107	0.128227196632065	0.355144172020045	25.5897435897436	8.04451434288314	2.77548955544052	1	1	20	14	3.57657885057917	0.867728118216217	1	24.8780487804878	7.9998751106932	9.0419548877395	0.623832533778371	1	23.4892641234105	9.30547526049711	6.04327210102335	2.79565927587226	0.462606884008888
GLMN	0.216905652358104	0.438513650293694	24	23.5813512397165	1.31322306341955	0.759272267084767	1	28	26	1.72312383857225	0.46560468255055	1	28	22.3937906842223	6.15710243686333	0.526465533536953	1	26.6666666666667	24.1361996846671	3.70962780935747	1.72151882716425	0.464067802926683
RPAP2	0.875318908355484	0.921194459405485	24	2.64371128598976	0.522792027286698	1	1	20	4	1.90982413978351	0.981222623000509	1	20	4.7309631257622	8.82533536159511	0.999476311553687	1	21.3333333333333	3.89785122076787	7.52885250819745	0.98047252981186	0.130228680764342
EVI5	0.409528210108683	0.603419778642781	24	10.7040745114559	6.26034503279874	1	1	20	14	11.577151706934	0.874632753538263	1	20	13.8095821915003	58.5310321708077	0.91472230695993	1	21.3333333333333	13.2602137144487	48.0187277391644	7.21295421839277	0.150211272934452
RPL5	0.416031829013862	0.607310105170301	24.1939393939394	12.6587382763108	101.235179185213	1	1	24	18	102.057387182843	0.977625028485156	1	22.3824451410658	14.7798501928858	1299.01158669169	0.937205194565024	1	23.5254615116684	15.1984681454375	1084.97303958138	99.3441097977836	0.0915636667212618
FAM69A	0.201273174147929	0.423720996503552	21.2340425531915	13.7684244089823	4.89494949412663	1	1	20	12	5.59371642809533	0.922853882693566	1	21.3134328358209	12.2698162634693	29.3314175512309	0.761604848204812	1	20.8491584630041	12.6755063993226	21.1868416271691	4.50746082971602	0.212748124946375
MTF2	0.0913396030760414	0.314487169039036	21.0105263157895	15.1272913125205	3.6792403349171	0.182113153050653	0.981377637693137	20	16	4.24851365186837	0.464670912094514	1	20	12.4214586540784	17.8871076882832	0.136700393197783	0.658603820818042	20.3368421052632	14.5214435842558	14.7246303782043	3.86263233717262	0.262324570326069
TMED5	0.102555244090499	0.32748785618691	20.5773195876289	19.9417185518776	6.47503855143425	0.388468903781404	1	28	18	4.44089209850063e-16	0.744261575092931	1	23.4098360655738	22.8396914789741	26.0933825867117	0.317483327097103	1	23.9957185510676	21.3334392475284	25.8650186272765	3.34574192070031	0.129353934320078
CCDC18	0.333443161595722	0.542541557030804	27.9160839160839	9.61902826428567	2.98615159339016	1	1	28	4	4.44590411750639	0.956285899364222	1	27.5675675675676	8.11198560841289	12.7160804045891	0.891610860798443	1	27.8278838278838	7.31926813238139	8.16632562018207	2.62741972515348	0.321738300351401
LOC100131564	0.407461587656487	0.602197557847456	24	4.73299923384095	0.899730678149451	1	1	24	6	1.25004089790765	0.850986214261069	1	28	27.9424321432997	5.55959414475276	0.908499730278032	1	25.3333333333333	3.90931678796334	4.18521254801227	1.03462661115526	0.247210051887723
DR1	0.0530491421087345	0.26950727597623	22.1777777777778	21.7292202715576	5.30807266177066	0.759272267084767	1	24	22	5.07945247004139	0.568973519190504	1	21.4414414414414	1.9354658881651	40.1641534823094	0.272819194966526	0.937863924214824	22.5397397397397	22.4209398502137	36.0156292044603	5.14581699326973	0.142877331506747
FNBP1L	0.158963863457914	0.38308197238903	21.2340425531915	15.2870925917524	7.55927315044965	1	1	20	18	9.58726060771742	0.804535744584585	1	20.112676056338	15.4873499260162	49.7196739417072	0.66136907868808	1	20.4489062031765	16.2596732917058	39.9567584703906	7.80531404145385	0.195344025397803
BCAR3	0.0903154235070671	0.313058989073358	22.3016759776536	20.4890934713681	11.5613175536769	0.548683931808932	1	20	2	11.6671804249885	0.40295727304561	1	20	19.9402020880258	27.9534410623494	0.251037763699208	0.902374049041639	20.7672253258845	0.0988812246675077	25.6215469217575	12.7098700817239	0.496061776462484
DNTTIP2	0.108789417976565	0.334826099078562	24	9.60844390928808	15.9432331084916	0.388468903781404	1	28	6	0.577636283561915	0.697998102009627	1	20.695652173913	11.7925445289339	91.3815802900511	0.316536776421084	1	24.231884057971	9.60725478472366	65.1236536273605	16.3888110527248	0.251656811924314
GCLM	0.0064926837239917	0.219055642978056	23.2093023255814	9.63768744393979	35.6239866594189	0.0481594158156658	0.703779829529331	24	10	28.1895986838778	0.176918970879922	1	23.257328990228	8.7906973658234	138.395211927281	0.00325532801153461	0.111942591996646	23.4888771052698	9.47363843957086	101.026560530898	36.6020028342656	0.36230079141486
ARHGAP29	0.123214937589271	0.349225380446473	24	7.80949910640277	24.6974982475704	1	1	28	10	28.9011209625943	0.536105362956293	1	25.7761732851986	6.2396871281775	160.334432344373	0.489408461458338	1	25.9253910950662	8.00013016384503	124.8089777659	23.9216595525133	0.191666176429891
ABCD3	0.0996347212374243	0.324468917578164	21.3475935828877	21.2301731769872	5.53414411351492	0.759272267084767	1	20	2	5.02976777857984	0.659968234984732	1	21.186943620178	20.3895170522369	21.3053035403014	0.423817020331104	1	20.8448457343552	0.37888316651019	18.2688423215077	5.52153413959997	0.302237768678945
F3	0.167939558725683	0.392524830972263	24	19.8151838500951	4.30133678754382	1	1	20	2	5.15228003106606	0.922420395450877	1	20	19.0615351971992	16.8675723656295	0.713185077683478	1	21.3333333333333	20.4498230501318	10.7437034294959	4.11452443425744	0.382970775511296
CNN3	0.0498971380647673	0.267635829364355	22.5536723163842	21.0541474530326	77.2853117072999	0.120192382848633	0.854943103339596	28	20	52.7716558270266	0.434261746195836	1	23.8795986622074	23.0697206118236	224.314963164673	0.0642113499061504	0.4515283705303	24.8110903261972	21.8026207209468	169.076509670181	69.4547069565691	0.410788625173627
ALG14	0.0169917448374248	0.228858213208106	22.4269662921348	20.627571343932	4.41145889374251	0.0481594158156658	0.703779829529331	24	22	3.76580966381625	0.317269067579423	1	22.5236593059937	19.9395253801455	9.14111071507586	0.0112519710708401	0.196846883407829	22.9835418660428	20.8518551467848	7.29851149075429	4.50195851668134	0.616832421567657
RWDD3	0.0550718661269846	0.272422179605004	20.0603015075377	1.78196084457985	3.71009183931961	0.388468903781404	1	20	4	2.02541327271147	0.506631449861356	1	20	19.8805012677606	8.34449006805419	0.170826628500879	0.734000866858129	20.0201005025126	1.87909561782959	7.56601883345952	3.74717063333029	0.495263191357523
PTBP2	0.247122406583762	0.465757301882061	20.4717948717949	16.9186902617976	1.16433632751984	1	1	28	6	1.83569618066854	0.886508966958107	1	20	6.75440830680987e-05	7.32787472899915	0.804230354439423	1	22.8239316239316	0.189770061190145	4.82331573277617	0.22610984467527	0.0468785078983681
DPYD	0.100305692879009	0.325402076780842	24	23.4819935542218	4.04367886825511	1	1	28	4	3.27365585815077	0.828019217728271	1	23.8795986622074	6.75440830680987e-05	28.3120818690931	0.546830248503589	1	25.2931995540691	0.976126788949605	14.3026782830278	3.33033301715952	0.232846810314642
SNX7	0.0828187248506098	0.304387858468975	24	21.6113710314762	16.6582688490722	0.269101639101639	1	28	20	4.98369885671947	0.651315580007929	1	26.7415730337079	19.6727297219583	68.7299438655217	0.205972301656976	0.810346976685143	26.247191011236	20.489571375644	53.3381914041198	19.8386058794512	0.371939980663066
AGL	0.106378415519954	0.331889133210338	20.7916666666667	0.859321560934463	5.17107468422992	1	1	28	26	8.19810576268221	0.69955756028368	1	20	2.3930047597667	29.612953673022	0.518916765632766	1	22.9305555555556	0.701810096379939	26.8680590480474	4.19096750898664	0.15598326256065
SLC35A3	0.183093961175286	0.408674634639523	24	6.09755609969514	7.65788216554764	1	1	28	2	6.68506566414945	0.95134606382272	1	22.8115015974441	8.7929575347555	39.1620735763635	0.744599374406759	1	24.937167199148	6.00051871152194	29.2201922256079	8.45136323729736	0.289230240925342
HIAT1	0.0277112248144704	0.243491455370738	20.0603015075377	0.391741961392948	9.51611907646171	0.182113153050653	0.981377637693137	24	20	6.60974148678847	0.548479540118628	1	21.7021276595745	20.278320071503	33.0450556645109	0.0670773820085455	0.462144004786225	21.9208097223707	20.3735418868588	32.3363325370382	9.06355232427295	0.280290051875596
SASS6	0.21966022869508	0.440795915923698	21.4623655913979	10.4686774213901	2.55080709910642	0.269101639101639	1	20	16	1.79933947853328	0.849135249457246	1	20	11.6004548261845	20.3354265584606	0.425012597722562	1	20.4874551971326	12.5726979588298	18.3077214250721	2.83601842798586	0.15490832322268
TRMT13	0.274236613520086	0.489330257041516	24	6.72231247832132	4.52529277297632	0.548683931808932	1	28	4	7.22814879171981	0.500029580268644	1	28	3.8261023457141	26.4036941818191	0.521676694846443	1	26.6666666666667	4.93598303095686	18.6526240280283	5.80331397661066	0.311125875259712
DBT	0.0201429026640201	0.23600743687043	20.5773195876289	13.2666336566794	6.96252863396555	0.0481594158156658	0.703779829529331	20	14	7.38784310359791	0.338960904766236	1	20.458452722063	12.0252747799071	35.0674285040273	0.0135407432882685	0.211085021874991	20.345257436564	13.1060522362548	29.0667332376627	6.9504224251127	0.239119489909063
RTCA	0.443441315191042	0.630201982967044	24	11.9251866473374	3.23689544443806	0.0481594158156658	0.703779829529331	20	16	6.24990490170337	0.328141033816122	1	20	12.2395584052106	44.5067580146222	0.127997833766479	0.638770141844144	21.3333333333333	13.4733538052696	40.9123688980876	5.44422826310527	0.133070472567032
VCAM1	0.536746317730505	0.699068529949326	24	14.9610855138822	0.461262741308514	1	1	28	12	0.640856534957651	0.815709633761007	1	28	5.80790863053705	1.26233721624533	0.948777436075775	1	26.6666666666667	11.3081585330581	1.02494932410883	0.610556525402046	0.595694353896876
EXTL2	0.898026552757608	0.936241085923423	27.3424657534247	12.1297849079652	1.06984897285258	0.269101639101639	1	20	6	6.27713242798228	0.718462053177283	1	20	3.9754724429589	23.1803376769705	0.74373973535552	1	22.4474885844749	7.01489810661891	22.7002285662074	0.660214998469161	0.0290840683186771
SLC30A7	0.166074620202477	0.389995912808752	20.2639593908629	18.9105660616639	4.45366336375416	1	1	28	24	5.47727191434014	0.844184120631744	1	20.3418803418803	15.5788258966448	23.703044035653	0.686229348073697	1	22.8686132442477	19.4913552763365	18.9326689409834	2.84143698431971	0.150081163579049
DPH5	0.507670771271009	0.677740764745177	24	17.0843039953387	5.2623562099392	1	1	28	18	11.7057806528102	0.936152327875179	1	28	18.5286679390689	43.7546059228241	0.960300945646557	1	26.6666666666667	17.921771918141	37.1016072065697	6.65309665932263	0.179320982573082
LOC102606465	0.102542044887013	0.32748785618691	24	23.6116824022032	1.08843410204227	0.269101639101639	1	28	22	0.456347789222316	0.624769823246165	1	26.542750929368	22.2888894145712	3.37319173165614	0.229369019173653	0.859665084123597	26.180916976456	22.7157742350545	2.50339748808078	1.12697637258506	0.450178758247878
S1PR1	0.00450262384237055	0.217204466344505	20.5773195876289	2.38464906582882	1.05957163844773	0.120192382848633	0.854943103339596	20	4	0.995480426484022	0.177021519615743	1	20.9384164222874	2.4767875809029	2.60331555052881	0.00508361341666719	0.135776898148072	20.5052453366388	2.96181434048638	1.96822049756473	1.05016611874118	0.533561214325604
COL11A1	0.0995950697400819	0.324468917578164	21.9340659340659	10.4805562399097	64.011683591356	1	1	20	12	61.0504166012901	0.889297344548907	1	20	12.1054387530732	398.905978238127	0.563459836308716	1	20.6446886446886	11.6028462862022	268.165962637999	63.1615939819767	0.23553173326191
RNPC3	0.611260974514885	0.751963752214846	24	6.11327666265862	2.17901116731867	1	1	28	4	4.91643770473173	0.99994108226615	1	28	13.4729522380834	14.5612995556607	0.986190096562641	1	26.6666666666667	7.54582153104127	10.1011107600627	2.45741840709341	0.243281997937241
PRMT6	0.135786679143707	0.362845220324758	21.2340425531915	0.3020581684266	2.18420772558777	0.269101639101639	1	20	4	1.34951177432541	0.526278558099973	1	20	3.14422183282645	4.80329154018534	0.245332171394176	0.893027398957451	20.4113475177305	2.56845221529973	4.75116610864918	2.47389625164488	0.520692435303687
NTNG1	0.130367182760852	0.358102965327113	26.0915032679739	12.4076139670331	1.93587230065426	0.759272267084767	1	28	14	1.26827084648179	0.611075036100716	1	27.7821011673152	12.1698610430238	5.14005929645044	0.468183945740402	1	27.2912014784297	12.8602676925217	3.80329509568669	2.07368320546677	0.54523331829248
SLC25A24	0.464574770145643	0.646412567369842	24	4.24365466160759	5.35499795485734	1	1	28	0	8.55364624077615	0.909152196330875	1	26.542750929368	1.8461071234383	60.8363913465178	0.943272953423357	1	26.180916976456	2.13181026849083	58.3205729987195	5.71637511618973	0.0980164429508474
HENMT1	0.0101196510062491	0.220072410420484	25.5897435897436	22.3816968816176	1.47271982366707	0.120192382848633	0.854943103339596	24	0	0.845875752084782	0.310761449759745	1	26.3468634686347	20.2297869116449	3.36567805887572	0.015093951121204	0.222019244741104	25.3122023527928	22.279517529215	2.11301284720207	1.50182674552179	0.710751355587083
PRPF38B	0.10870127059111	0.334826099078562	25.4267515923567	9.60441157359029	34.6181763592298	0.182113153050653	0.981377637693137	28	10	36.5507699363703	0.654676230659291	1	24.7058823529412	8.5437334467431	160.236512399806	0.191668068554619	0.784057779321572	26.0442113150993	9.3817659885166	122.636392956627	35.3763786322258	0.28846558333412
STXBP3	0.232689602277155	0.450727262723173	27.9160839160839	7.80197159965508	2.81849221530058	1	1	24	12	2.67686834954949	0.926030091760143	1	27.148288973384	8.7034583035425	10.9239553069836	0.800036998512231	1	26.354790963156	9.55667179037174	7.67302885127	2.73448015004433	0.356375585580097
CLCC1	0.577740466225008	0.727679253273508	24	17.1459647896519	2.98772031250456	1	1	28	14	6.62528786646793	0.938514239665877	1	26.542750929368	16.2166877002017	30.0039851197031	0.975673771635216	1	26.180916976456	15.9356290196052	27.1910414016129	3.57444263434787	0.13145662873125
WDR47	0.197074228836598	0.420761508365915	23.6213017751479	9.79611367135837	2.73710585075167	1	1	20	12	3.03672080291603	0.712851917506031	1	20.695652173913	11.1028511077231	13.1496285865558	0.686783045406241	1	21.438984649687	11.1108302814967	9.59426740520989	3.08826992297999	0.321886996948094
TAF13	0.0975303348165999	0.321562456639622	24	7.71518496654962	7.99187012819977	0.182113153050653	0.981377637693137	28	6	5.47256697816022	0.496560749000654	1	27.5675675675676	4.5258391548683	27.4439033563241	0.149236709685122	0.687688757694759	26.5225225225225	6.16631660710361	14.2553555135836	9.42439248580638	0.661112413283983
TMEM167B	0.0578802101597835	0.274501504601243	24	20.5766510305767	14.8793526864184	0.388468903781404	1	28	20	7.44599775492312	0.554965820721658	1	23.5643564356436	19.957416734105	78.5122171943896	0.187079610473263	0.774209865982619	25.1881188118812	20.3403500535995	62.5056151319507	16.0951502938938	0.257499270424211
SCARNA2	0.522285849702666	0.689035677093568	24	7.60595764194805	1.67174674427872	1	1	28	6	1.42421078006427	0.994473675181153	1	28	4.8836621527929	5.28731624560097	0.971094303787243	1	26.6666666666667	6.25289678269075	3.22166250855899	2.01431847201723	0.625241926075681
SARS	0.0220024019820928	0.238180098460757	22.6818181818182	10.1228590656675	152.547553977932	0.182113153050653	0.981377637693137	24	10	150.758297764299	0.288893176182603	1	23.4098360655738	8.7153004960731	568.709464525016	0.0354447828625709	0.337742839884214	23.3638847491307	9.62118059191688	416.363829028926	155.756640643419	0.374087828442462
PSRC1	0.546422071025658	0.706025921227732	24	21.8916591577212	1.13444857361454	1	1	20	18	1.68740447772841	0.999942836761617	1	22.6666666666667	3.13292225375009	7.45482154629113	0.976445752157659	1	22.2222222222222	21.6913730233475	4.87456508974958	0.953511980329907	0.195609651891814
SORT1	0.73971319333486	0.835194334030043	24	19.1219769169057	4.30091066467515	1	1	28	20	12.7983548006975	0.97201783299345	1	28	23.5674600374939	65.1734087281853	0.995318898486319	1	26.6666666666667	20.92235046732	52.5076724650546	5.03929417184713	0.0959725300183686
PSMA5	0.0226286099566756	0.238526327955342	21.3475935828877	19.917495080839	7.11047581612238	0.182113153050653	0.981377637693137	24	22	6.52253921855632	0.306399687178891	1	22.2429906542056	20.3433507095557	17.9046467931698	0.0378157792016915	0.347930463491149	22.5301947456978	20.759803310807	15.975142769094	6.69581197846305	0.419139413978632
SYPL2	0.557119059337241	0.712935044126252	22.5536723163842	12.8728958716555	1.58215154176065	1	1	28	20	4.9615546001559	0.973723325355248	1	28	17.8104279879975	13.0341149005839	0.975722843797923	1	26.1845574387947	16.7640544766537	11.0163348193808	1.03423413893068	0.0938818723184752
CYB561D1	0.694962404429994	0.808389672129773	27.3424657534247	23.7559851599555	2.43142163511938	1	1	28	18	7.78768855842554	0.994946323073962	1	20	8.3654504601737	35.3608629896684	0.993635668139017	1	25.1141552511416	16.1489365091818	30.885939353636	1.04967911551422	0.0339856626504269
GNAI3	0.052404633206621	0.268839433009631	24	0.570083073845911	11.1727583600342	1	1	28	0	13.8759396294185	0.484570121522322	1	24.3686006825939	0.0527587039955009	76.8378616155716	0.289987354914242	0.965513117542003	25.4562002275313	0.219786907780074	76.7663257130177	11.0483862475251	0.143922301151005
AMPD2	0.436754572148295	0.625044442190854	24	21.0027601762526	4.36872926191728	1	1	24	22	3.18857260984679	0.999733977962337	1	22.6666666666667	6.75440830680987e-05	46.1699729173493	0.948369956001583	1	23.5555555555556	21.9120221224412	32.658819280797	4.28101148833785	0.131082861616343
GSTM4	0.013108431013983	0.223584183373303	22.1777777777778	8.18418780765029	5.69687700214664	0.182113153050653	0.981377637693137	20	10	5.32347234069782	0.411209820883891	1	20	9.4104896849222	32.5168672576597	0.0313272580951167	0.316842966984066	20.7259259259259	9.26870756759577	26.6778142681952	5.32254020122627	0.199511854596413
GSTM5	0.00847449497229713	0.21969150578485	21.0105263157895	10.8299157469892	5.67546123354905	0.0772071042383542	0.781588753485603	20	12	5.33843147975098	0.273557174728054	1	20.2266288951841	11.8614197555036	27.2449094056357	0.0083857013623152	0.169498162065532	20.4123850703245	11.5842428394321	21.6941380721912	5.64242916311715	0.260090036503914
GSTM3	0.273443017882696	0.488832051712208	22.1777777777778	8.10601676137252	11.6278445188048	1	1	20	8	12.0248821966953	0.983764471510568	1	20	8.7394259427307	137.199331243241	0.85410118433116	1	20.7259259259259	8.30731045464498	112.68211738438	9.83502351878174	0.0872811387208198
CSF1	0.0234337998336038	0.239525103384338	24	20.4019517477474	21.3252266376741	0.00511161292411292	0.540847967470564	28	20	12.7771142364406	0.186638846270365	1	25.9636363636364	20.2179835690618	61.6153446251619	0.00154356192512206	0.0784358429868234	25.9878787878788	20.2952323010853	45.1643619332825	22.960560312841	0.508377829996994
AHCYL1	0.466745916909743	0.647594511369917	23.9041916167665	1.67057153301066	25.5272221797943	0.759272267084767	1	20	10	7.22835447236164	0.793864434322036	1	20.2266288951841	8.6917070657805	459.494592885596	0.864370156202816	1	21.3769401706502	8.28483678135142	439.635554087707	25.9188448089523	0.0589552973319839
STRIP1	0.157736834330819	0.382543427222162	21.0105263157895	1.5642471694238	10.4775575633458	1	1	20	4	12.3842955363544	0.771519142728946	1	20	6.58742850029913e-05	62.1990352839964	0.64795182387706	1	20.3368421052632	1.83536355317211	48.372557119565	10.7760596972531	0.222772173706206
KCNC4	0.175184984859728	0.398649992572553	22.3016759776536	9.55442499165175	1.60043276895338	0.548683931808932	1	28	4	1.12770706653764	0.780062592352748	1	25.2296819787986	5.4288636842213	6.17637281696421	0.520810403041759	1	25.1771193188174	6.4039063175087	5.41717952861938	1.44617629322049	0.266961116126986
RBM15	0.31560425870858	0.528118805174759	26.6133333333333	20.9946434942053	1.47347863651393	0.548683931808932	1	0	NaN	0	0.855882048237969	1	26.7415730337079	17.1535240366792	6.53908900667265	0.701257204429394	1	26.6774531835206	19.0788100900679	6.46759983266649	1.53814253559465	0.237822774350667
LAMTOR5	0.654472556872183	0.778658883751919	27.5310344827586	25.1016582706774	4.6187235561321	1	1	28	24	9.13732443519255	0.999814678823455	1	26.3468634686347	21.6530689872822	78.9346652428863	0.990717933020107	1	27.2926326504644	23.567068184636	67.8477751324423	4.27458975216264	0.0630026518013071
LRIF1	0.756612752945627	0.8444838962789	24	14.8800026998134	1.39550535855957	1	1	20	18	3.02104119171152	0.99967611817981	1	20	19.6360987549863	21.3517666007448	0.997052739803413	1	21.3333333333333	18.2371138006631	18.2850866639861	1.66781666005913	0.0912118542672277
DRAM2	0.980350028287555	0.98834007752302	24	21.5305898218252	0.579772633991533	1	1	20	6	3.95632982461776	0.999963382268959	1	20	15.9044720637822	20.7999982655009	0.999998709463186	1	21.3333333333333	19.0542201920715	18.3807794120613	1.14713123832425	0.062409281598337
CEPT1	0.68548700672296	0.801277319102481	24	16.1785159921322	1.51763650761366	1	1	20	18	1.7587028852902	0.999306700447725	1	21.4414414414414	18.3821456958806	16.9543893159792	0.993186226793527	1	21.8138138138138	17.7750507187814	14.9250012038562	1.71606272214607	0.114979067586453
PIFO	0.260059791880787	0.476529496437177	24	13.0351530857457	0.906114666508383	1	1	28	18	1.53104617583009	0.883723114738249	1	25.5913978494624	13.7221409501668	3.10308591300945	0.816225850027988	1	25.8637992831541	14.8332483979078	2.02667871611131	0.942394681289056	0.464994611033995
WDR77	0.0127186537081905	0.223584183373303	24.95	21.7860442292181	5.04839448492103	0.759272267084767	1	28	24	2.99179924548707	0.737914661262138	1	24.5360824742268	19.5836284771261	27.3241972133215	0.129447858067996	0.641277305003849	25.8286941580756	21.7725256357883	23.4576553362031	5.23457120769731	0.223149804729998
ATP5F1	0.298386086152313	0.511227334150846	22.8114285714286	1.66438123937987	7.02143476521015	1	1	28	0	14.2774832705021	0.934433772065935	1	25.5913978494624	1.6884925950505	74.9323364883938	0.862334641806723	1	25.4676088069637	1.18363583642182	72.0913643822265	6.86578911431094	0.0952373307558545
RAP1A	0.00175615935597717	0.174105638819476	20.1616161616162	2.3901119365935	12.7376773074194	0.0772071042383542	0.781588753485603	20	4	10.9921282835574	0.123698154084525	1	20	3.5827836977236	43.0597946800267	0.00121512373572741	0.067874221258601	20.0538720538721	3.32972175206734	36.516007254279	12.4609273732511	0.341245615559214
FAM212B	0.750952479390947	0.840981180868917	24	4.00852578635054	1.26674009385581	1	1	28	0	3.98101324632055	0.990890041831508	1	27.7821011673152	25.9438825363667	11.4172368104308	0.996546515158766	1	26.5940337224384	0.80289421508055	10.4662496814789	1.49638640946093	0.142972550340448
DDX20	0.627407424963444	0.760686569446644	24	4.05519953576099	2.17834593106242	1	1	28	4	3.56402967321867	0.973452737790101	1	28	9.5209367586932	17.2316941609501	0.986132631765574	1	26.6666666666667	5.707039694259	13.9883838399077	3.10743536667738	0.222143987628658
LOC643355	0.475680497203718	0.655412393861292	24	13.4094466816076	0.863485442790709	1	1	28	20	1.14053493175155	0.974468429764565	1	22.2429906542056	14.6292952741132	6.98163838796274	0.956948040725934	1	24.7476635514019	15.9416071268648	4.85314177672319	0.585036297092484	0.120547950999177
CTTNBP2NL	0.0283066346920339	0.244643401144087	27.9160839160839	7.82461991174488	24.4404977961451	0.269101639101639	1	28	10	27.8252099957323	0.334462337089405	1	28	7.9945574461545	124.969902471516	0.0632045410104571	0.447556479587561	27.972027972028	8.60000940594133	101.555862323084	24.7699340214458	0.243904521657686
ST7L	0.0673154240827351	0.288258996352128	26.7919463087248	9.73720895202224	3.5563619319411	0.388468903781404	1	24	14	3.80940529549226	0.607169721139918	1	25.5913978494624	10.369099761426	14.4999866058797	0.217909821608779	0.83670231881337	25.4611147193957	11.3723579590556	9.92617525605529	3.40758988583207	0.343293342896936
CAPZA1	0.0302409677925031	0.245075820432853	21.4623655913979	21.4519085312744	21.0803116705496	0.182113153050653	0.981377637693137	24	22	16.4870257655533	0.387697636487558	1	21.0619469026549	20.0589012056006	124.174707848185	0.0556329098608215	0.419864994990051	22.1747708313509	21.202221436399	104.192457780746	21.1815107060111	0.203292168715165
MOV10	0.600309126244091	0.743896579413286	24	6.6445283444675	2.0469993603149	1	1	28	0	3.26452050751879	0.99049765304381	1	28	0.849014444583801	16.1703964207141	0.984061796155503	1	26.6666666666667	2.43976832344324	13.1904906983115	2.32813732824293	0.176501191766957
RHOC	0.0967474404964543	0.321413279191262	24	6.50101787903778	14.6576528366751	0.120192382848633	0.854943103339596	28	4	21.1686022432073	0.459965808521286	1	25.7761732851986	3.9298403337032	204.61213851193	0.106502624533617	0.579720353658733	25.9253910950662	4.86838358951415	199.879166559677	15.743732896413	0.0787662524684004
SLC16A1	0.825107556078097	0.889709313775931	21.695652173913	12.1338453349636	4.66488131382048	1	1	28	4	20.2185311182416	0.984476778682092	1	28	9.2332093771847	139.881134526327	0.998717756178949	1	25.8985507246377	8.72871564597298	137.345603717749	5.9916148192413	0.0436243655206781
LRIG2	0.779208958269778	0.86032508057868	24	15.9176739379481	0.444201378289411	1	1	20	8	0.852862729672968	0.99552912382399	1	28	9.07784476864663	3.49951911117061	0.997740863456181	1	24	10.7063483706169	3.70711001984189	0.110564559318274	0.0298250008029138
MAGI3	0.0137531464101812	0.223584183373303	21.0105263157895	12.4738631272042	4.00481083607781	0.182113153050653	0.981377637693137	24	12	2.80956627433819	0.270316132866695	1	20.5763688760807	11.2593409588375	15.1421417776708	0.0236467327254052	0.279263866579568	21.8622983972901	11.957976731768	12.728436308749	3.79598687298071	0.298228846097263
PHTF1	0.738384286856218	0.834812750490346	24	19.4012328519285	1.28452353021735	1	1	28	22	3.36195806505732	0.999990340814769	1	22.8115015974441	16.102004666504	9.40612417757117	0.996289446559005	1	24.937167199148	19.1264196080864	9.09676248800592	1.34301107818769	0.147636159563191
RSBN1	0.0581557133053036	0.274501504601243	27.3424657534247	16.9566779615791	5.27032664732049	0.0169666213416213	0.650525091439726	28	16	6.77781823386814	0.242907377471696	1	27.3563218390805	16.4658748048773	32.9045341369049	0.0105655984399685	0.191538460022098	27.5662625308351	16.480390328789	28.2483765064526	6.29389606503733	0.222805585432481
AP4B1	0.13028684860211	0.357971655934487	24.7950310559006	19.4538424781473	3.00325517890667	1	1	28	22	3.25589921268987	0.88528549516694	1	23.7209302325581	16.1015999634708	10.872615419628	0.6334949985213	1	25.5053204294862	19.136812350293	8.3349970995108	3.35912027185187	0.403013970100725
DCLRE1B	0.550806420521654	0.708566033600687	23.0751445086705	2.23612853662249	1.14771112008532	1	1	28	26	2.18322328338974	0.997820893733849	1	23.8795986622074	0.0596782088470995	5.90833711218701	0.977027380988741	1	24.9849143902926	0.224466592151582	4.63836185629213	1.14737433108936	0.247366282889916
HIPK1	0.00561193800616899	0.218295214469619	22.6818181818182	0.545130207905835	9.50061015439865	0.0481594158156658	0.703779829529331	24	0	9.57255570915298	0.189511996866978	1	21.4414414414414	2.5982962553348	48.1766302981436	0.00305678255167519	0.108857071840239	22.7077532077532	1.08579857890404	39.0032090545453	9.362865096623	0.24005371156843
OLFML3	0.000964257875023744	0.150908389219321	21.3475935828877	6.47310886326136	97.0750548562955	0.0169666213416213	0.650525091439726	24	6	77.2262141111638	0.100098926054145	1	21.9692307692308	5.9157712495119	667.414930023756	0.000168780732763718	0.0229940917375773	22.4389414507062	6.15149594138339	606.103353628059	97.0682626430843	0.160151337328932
TRIM33	0.255648055509149	0.472798521482803	26.7919463087248	11.6586610247631	2.60029088566235	1	1	28	14	3.94226634704236	0.884939169919795	1	26.3468634686347	12.4366329994211	27.7212689369847	0.812305388068067	1	27.0462699257865	12.6869749832929	25.75294388162	2.59881756320672	0.100913416934112
BCAS2	0.281881929497702	0.495787267880217	21.0105263157895	18.3063491921713	5.62156362498613	1	1	24	18	4.91152611494	0.929394389801532	1	22.5236593059937	18.3304206804751	17.812561318893	0.847923999284032	1	22.5113952072611	18.2738768813236	16.7489599258146	5.55336007137036	0.331564473016091
NRAS	0.326793838713756	0.537444238709635	22.8114285714286	19.7966551509308	16.0773759872634	1	1	20	4	15.6379973065524	0.925238163053063	1	23.7209302325581	22.1434722564938	49.8051372299589	0.880325289717572	1	22.1774529346622	21.8198309375324	41.1660717126904	13.9602160768778	0.339119461636031
CSDE1	0.986589310528653	0.991706722511503	24	11.6896082678604	10.740193319698	1	1	28	10	191.231315091338	0.989702999225882	1	28	12.1051619845881	1822.02304844279	0.999997778490412	1	26.6666666666667	11.3522484095719	1693.42213519686	36.7840837872364	0.0217217449935838
SIKE1	0.147178044971447	0.374238350217073	23.7619047619048	20.9862046722329	4.66322662752979	0.0772071042383542	0.781588753485603	20	2	5.83907739603879	0.436908649926133	1	20	0.243534562148799	23.2105233503575	0.101175534619591	0.56600690541636	21.2539682539683	21.2465429713105	16.0645878558865	5.40488716390926	0.336447297147979
TSPAN2	0.387543938969109	0.586952506129314	24	0.191555186964094	1.55955808575415	1	1	28	4	2.74972868871065	0.884129805032363	1	28	27.6263044366823	3.57917653833063	0.906171197924278	1	26.6666666666667	1.18113342896617	4.51712859836439	1.5668903986695	0.346877527293967
NGF	0.303902987057633	0.516526643427423	22.4269662921348	19.4424536635472	0.738218605395033	1	1	20	2	1.60246221894979	0.997333039151567	1	20	6.72965441254448e-05	4.53899846561637	0.880846707982196	1	20.8089887640449	20.6031973825718	2.44263694685283	0.650691805962087	0.26638907873741
VANGL1	0.193818534731398	0.417628271703625	24	20.8715171321556	3.41837463083733	0.759272267084767	1	0	NaN	0	0.477420508330951	1	28	18.4181879720711	20.0855355039285	0.504566357103903	1	26	19.8567066717125	18.7905317208388	4.12550293906316	0.219552219189622
SLC22A15	0.0905200297794841	0.313423018890047	23.0751445086705	17.7597310622739	3.35479138902815	0.759272267084767	1	24	18	2.53836857468528	0.495206131972906	1	23.8795986622074	16.2094434441067	10.6322546475624	0.343543683375991	1	23.6515810569593	17.3376882474774	8.42450196162351	3.61468629331653	0.429068247569134
ATP1A1	0.247406258805335	0.465855316888074	24	19.4841690633309	31.8305881418682	1	1	20	2	28.9445100412281	0.99715671923219	1	28	9.96275691225828	245.502834965494	0.833601438744139	1	24	2.54692145701684	190.480757591179	6.89051964363759	0.0361743607636549
CD58	0.0394707509139549	0.252521013405325	24.3414634146341	22.8439513995888	1.93239574004058	0.0481594158156658	0.703779829529331	24	0	1.72162184053905	0.405057958049674	1	24.5360824742268	24.329309024545	4.04404383478079	0.0260770184748975	0.291914050150328	24.292515296287	23.7282515472839	3.36877909861213	1.87751458530705	0.557327901399221
PTGFRN	0.0350678210462778	0.247680553782568	22.4269662921348	17.678102237375	5.7482406039598	0.759272267084767	1	20	0	3.64549318382614	0.720432374874788	1	20.112676056338	15.5681616523186	27.368674370106	0.244955759938281	0.892251963707662	20.8465474494909	17.6800406956709	21.8578239800073	5.15224052132513	0.235716077045809
TTF2	0.521107628205506	0.688222316463441	24	7.62526173377944	1.28783643956378	1	1	28	10	2.98873225842793	0.89834995291125	1	20	11.8277832103149	7.81203550050165	0.958290701167402	1	24	9.90007177542055	6.82036949056928	1.04701929475137	0.153513573743932
MAN1A2	0.0293533593536589	0.244648114542755	24.0481927710843	10.195802026348	37.7014535434614	0.0481594158156658	0.703779829529331	24	10	24.7163922646475	0.320682383460205	1	21.570996978852	10.9842715513075	203.429119573665	0.0173785518011578	0.236675227747451	23.2063965833121	10.4337245502448	157.284725871165	38.8629493485058	0.247086607636263
GDAP2	0.470932129968593	0.651431446659258	27.9160839160839	6.04779307777422	0.845751612524594	1	1	28	4	1.29086611833232	0.887029100953568	1	26.9433962264151	5.0488391843281	11.0810805068724	0.941527954974252	1	27.6198267141663	5.03623543537389	10.1609542048012	0.945259643062475	0.0930286293993753
WDR3	0.804466592719378	0.876470335275647	24	23.5640716905259	1.71913421242488	1	1	28	22	3.38150002734458	0.999987498201163	1	28	2.2769944750211	21.8544126167206	0.998540269296865	1	26.6666666666667	25.4796299553503	20.0551266533656	2.08590787967382	0.104008711374743
TBX15	0.975388129422335	0.984784932210604	24	20.6450380600951	1.00730138109039	1	1	28	14	5.42332316363208	0.999846107508262	1	28	12.078956775698	67.4502021495129	0.999997421645402	1	26.6666666666667	14.480226771443	69.6376627698275	1.44083928242618	0.0206905175319937
WARS2	0.705269620465172	0.815380006681945	24	16.2546663002292	1.56720081633142	0.120192382848633	0.854943103339596	28	20	2.99744631046285	0.897877360494661	1	28	16.3467278596289	16.5471777446113	0.524582632292735	1	26.6666666666667	17.5732919064648	12.6736069891168	2.57333137667303	0.203046486993231
ZNF697	0.65561234969486	0.779544316006747	21.4623655913979	2.27233777255236	0.880234095923112	1	1	28	6	1.42521165398961	0.999756996510332	1	20	19.9242024403283	9.55939990757451	0.990816627614723	1	23.1541218637993	2.4426241004516	8.16944094705783	0.704947353308359	0.0862907704305325
PHGDH	0.0154878012102155	0.225934701692858	22.3016759776536	10.4311015641231	24.3916043350217	0.269101639101639	1	24	10	18.3630070356313	0.289010102717283	1	22.2429906542056	9.7470250050907	148.569314260099	0.0365118822924676	0.341120550432997	22.8482222106197	10.0727617317577	121.52670260546	24.6222890542263	0.202608056717899
NOTCH2	0.0624194960722709	0.281732622961144	22.3016759776536	20.1572379660942	14.9812051837201	0.0772071042383542	0.781588753485603	28	20	5.06444240306604	0.420330690886381	1	24.040404040404	19.9571720756575	58.1119110407737	0.0535452498561415	0.411995427975968	24.7806933393525	20.2458588128424	49.3694108430319	14.3326509706225	0.290314401688782
SEC22B	0.00802885805853581	0.21969150578485	20.7916666666667	19.2767155875222	5.4548130950068	0.120192382848633	0.854943103339596	20	0	3.36137688573732	0.203510695538703	1	20.2266288951841	19.8852705573847	14.701923565731	0.00902645472935149	0.174719316693311	20.3394318539503	19.7332853935123	12.0834461704032	5.38666184431147	0.445788541476306
GPR89A	0.175206279047471	0.398649992572553	24	4.00109828684478	4.86645537352652	0.759272267084767	1	28	2	7.88362907851654	0.444138304764484	1	26.9433962264151	4.8008847008837	24.3542172794393	0.462615606946928	1	26.314465408805	3.66507820723305	22.0741487604693	5.82706864916322	0.263977049008495
RNF115	0.843570135288513	0.903068953080533	24	4.64061642870302	3.00660938164523	1	1	28	6	17.5843685062593	0.970823659647721	1	28	6.75440830680987e-05	117.696077109723	0.998856054316363	1	26.6666666666667	3.74791471707505	82.2516331197056	2.86187762862817	0.034794173927989
POLR3C	0.00803821469406685	0.21969150578485	26.972972972973	5.28508265960895	8.97673266965531	0.0290926434676435	0.685514879481689	28	6	9.04484848403767	0.0947840897177038	1	26.7415730337079	5.364656073671	37.1918426120407	0.00153260748873507	0.0784358429868234	27.238182002227	5.54598335638981	27.4461719971042	10.4103873313882	0.379301978158796
PIAS3	0.25203852710234	0.470239335928959	24	22.1221304117729	2.18530237313107	0.759272267084767	1	28	24	1.71588042679733	0.599131142861991	1	28	23.2347701004396	10.1888466269443	0.631886241649742	1	26.6666666666667	23.1839210712074	5.96316466460017	2.64359547094043	0.443320890773638
ANKRD35	0.490081766845698	0.664603324709264	24	8.24612789736963	3.45194076301889	1	1	20	12	2.69960674792968	0.999782101558373	1	28	6.096295095888	22.3071926845259	0.96420775367854	1	24	8.90170683192177	13.712654338777	3.53007607832398	0.257432003397149
ITGA10	0.870669881933695	0.918694658421202	24	13.2703384139769	0.47023135582406	1	1	28	10	3.06160028303253	0.999988184187734	1	25.5913978494624	7.17754570754379	8.07945981394419	0.99960071656984	1	25.8637992831541	10.1120856662233	4.61872829433432	0.432635409786707	0.09366981173528
PEX11B	0.187656091238781	0.412697011108888	27.9160839160839	22.4276632287818	6.28053044335405	1	1	24	0	3.85369451397534	0.851006205060025	1	27.5675675675676	22.7061023172117	30.7522542886107	0.721371258269573	1	26.4945504945505	23.1087850002484	28.0789488550786	6.08022974121846	0.216540504154903
RBM8A	0.60021579486984	0.74387658187515	24	7.68193860938635	5.5227801041557	1	1	28	2	16.4552281978938	0.86030919419275	1	26.9433962264151	6.75440830680987e-05	131.353368110043	0.970438708067329	1	26.314465408805	3.08667533670602	103.307322633105	4.79461639514661	0.0464111959630842
LIX1L	0.0583877675874861	0.274501504601243	24	20.6239646568274	23.8872570830898	0.548683931808932	1	20	2	23.7534453066194	0.435287071800328	1	22.9581993569132	19.9974323886462	69.6323601321871	0.200813085048026	0.800923228658381	22.3193997856377	20.8867995332179	49.5120833206371	24.9021511492331	0.502950986488861
POLR3GL	0.258851139636799	0.475587443883834	24	9.67276674767561	15.2970989454397	0.548683931808932	1	28	6	3.65599056055882	0.779166753121094	1	20	12.3733173450115	130.515471141471	0.622374554975633	1	24	9.79269977082088	103.62479599142	15.6765946553286	0.151282272793344
ANKRD34A	0.212067278488191	0.434560210890885	24	3.7029675541648	2.26781567649514	1	1	28	0	2.72970139272792	0.679409388252704	1	27.7821011673152	0.925577877249399	7.68675069329233	0.693619341328834	1	26.5940337224384	1.6316972668564	5.44606701269082	2.78887985697874	0.512090624386348
TXNIP	0.0210768327210931	0.236471905818317	25.9220779220779	22.8047319700107	47.8835596197133	0.759272267084767	1	28	22	50.9592962671769	0.722930514915894	1	27.148288973384	20.8516434825329	513.884815350832	0.178194414534259	0.753686168075989	27.0234556318206	21.9068396769861	322.089624630226	49.4248201470086	0.153450519257646
PRKAB2	0.126629429648646	0.353662498440026	24	20.2726252221024	11.0099873712854	1	1	20	2	9.18513740794551	0.766073160573838	1	21.9692307692308	20.3462071888783	68.87102664587	0.587315597897865	1	21.9897435897436	20.9570079126015	52.164249282236	10.8347616811388	0.20770473706076
CHD1L	0.372802740009746	0.574957442335984	22.5536723163842	4.06252939031084	8.42615276725979	1	1	24	6	3.98385367893015	0.97860038280282	1	22.6666666666667	4.15937893198672	72.2538623790097	0.918158582771411	1	23.0734463276836	4.71591292562331	55.2575223380834	7.84407583167348	0.141954895908667
PDIA3P1	0.228287946315968	0.447467146644266	22.6818181818182	9.81185427449183	1.20689812734644	1	1	28	14	1.62719438240989	0.870688007084279	1	22.9581993569132	9.73802978966407	6.69311466113395	0.779314323450278	1	24.5466725129105	11.0969016208606	4.8309410128414	0.937439361378361	0.194049018376854
BCL9	0.306731992934269	0.518396383082276	24	10.8840851239632	1.21254452105127	1	1	20	10	1.16606351049694	0.945817396555475	1	23.7209302325581	9.8705090677549	6.36551074589405	0.871257969084615	1	22.5736434108527	10.304914423583	5.18338149385561	1.1428875945106	0.220490734835046
ACP6	0.210822021398496	0.433137700423646	21.695652173913	17.2889762456507	1.42624972309913	1	1	20	18	1.50318777418998	0.848011438985645	1	22.3824451410658	19.7581581219213	3.96670096949668	0.751510142624201	1	21.3593657716596	18.3748608703646	2.77742940809226	1.35822523153009	0.489022413161176
GPR89B	0.813566180229783	0.882452661138347	24	1.85795334288029	1.04933872962877	1	1	20	14	1.87072591082393	0.998079881714525	1	20	9.87156489980458	7.1184033553578	0.99871136639571	1	21.3333333333333	13.4079845189577	6.94684353438549	0.918002379122238	0.132146690015157
NBPF11	0.0412211449497478	0.255235695022682	21.9340659340659	19.2595206892911	6.05004869738658	0.0290926434676435	0.685514879481689	24	20	4.66720702723978	0.350562941411129	1	23.257328990228	20.1109642344075	13.9309427596074	0.0163933547090691	0.229215343352727	23.063798308098	19.8054322617249	10.3494450807681	5.9412747989247	0.574066991279085
PDE4DIP	0.484102812363565	0.660832481112398	20.2639593908629	11.8924768469331	4.04890961993901	1	1	28	16	9.14629584163982	0.919115423931503	1	28	14.3866545361471	36.9817889118186	0.951157746693811	1	25.4213197969543	14.1721980459339	28.9593861363958	3.45436586386382	0.119283117659819
NBPF9	0.434760867729666	0.623580368677952	24	5.97437348228185	0.423019169799041	1	1	28	0	0.445639303072973	0.654924029000331	1	28	3.8018609570574	1.22066947449731	0.86707842111436	1	26.6666666666667	3.44381900614922	0.654816012138269	0.60812135700118	0.60812135700118
NBPF19	0.350441370303387	0.556894383389218	20.1616161616162	2.14823912758136	2.74725390288708	1	1	20	4	1.49431652893352	0.989418288783412	1	20	6.75440830680987e-05	6.31576304981571	0.908493507815615	1	20.0538720538721	2.05558534792546	6.07986020091412	2.7778051559884	0.456886353336011
HIST2H2BE	0.413279515387624	0.605395072860146	25.1069182389937	20.9017375336705	3.77405677731818	1	1	28	14	3.60212975248756	0.685999395062447	1	28	15.5806822957054	17.7660917761116	0.866107892634692	1	27.0356394129979	16.5317961141704	14.5841164017302	4.19627007887902	0.28772878406135
BOLA1	0.48263679315887	0.659687851870939	24	19.575291575838	2.27442968324426	1	1	28	18	4.29518612294433	0.731277301896442	1	28	17.9878852456585	18.334118371663	0.911917835416465	1	26.6666666666667	18.600255983884	12.9653596961071	3.90407465045944	0.301115799481572
SV2A	0.14071645621258	0.368169040998459	24	9.15155020143224	5.41646322200141	0.0772071042383542	0.781588753485603	28	8	3.46051676706778	0.390839616191745	1	27.7821011673152	4.8978392035578	36.1326056400046	0.0907709849463829	0.531865771219381	26.5940337224384	7.48523185244108	28.133201277396	6.67730481643536	0.237346072016352
SF3B4	0.430934655369747	0.620586238270152	24	20.1765544122779	4.31931694203179	1	1	20	2	6.57351547702197	0.96594432980868	1	20	19.1561417305415	20.3747056122676	0.94096500985451	1	21.3333333333333	20.5879506903063	17.4107201945926	3.74110346689933	0.214873562097749
OTUD7B	0.708864807628439	0.816961493835708	22.9425287356322	7.7688648218913	2.31190764244712	1	1	28	10	7.3338929394497	0.999391990999817	1	20	12.6010359379574	24.7276424643272	0.994717031524167	1	23.6475095785441	10.106041757978	24.8954083126781	1.77350544304441	0.0712382548930215
VPS45	0.0790737286338594	0.300121620783878	22.0552486187845	21.4592593963663	5.27413622853274	1	1	20	2	7.1344400676868	0.58287382305297	1	22.3824451410658	19.8780481799853	15.5501069261423	0.406127313897776	1	21.4792312532834	21.1756458992939	13.4634214384084	5.28352942606707	0.392435864110607
PLEKHO1	0.793968912259561	0.870186663978863	26.7919463087248	14.5904652650124	6.2024653385325	1	1	28	8	20.4180625299596	0.999557713525323	1	23.8795986622074	10.3207281407685	159.986635598002	0.998267398926565	1	26.2238483236441	11.0750869045976	122.530624553916	4.39587950283716	0.0358757618255908
ANP32E	0.498393709822771	0.67061926912323	24	12.1621925414929	3.12958456834015	1	1	28	8	4.95524332615707	0.728582044343428	1	28	8.49530168582923	37.4400513242338	0.917288190266302	1	26.6666666666667	9.59778903764527	31.989947772521	4.43726748462568	0.138708181588131
APH1A	0.467387141974477	0.647849626374319	24	20.9465247307305	28.7427576515092	1	1	28	18	34.0580361432916	0.99289360232817	1	28	19.1816949195655	352.887496916759	0.957104488844356	1	26.6666666666667	19.4358343633443	287.849238180899	47.3144021690597	0.164372163942727
C1orf54	0.000228828024655181	0.14492095988917	20.0603015075377	2.61800952871185	5.10354062082587	0.0169666213416213	0.650525091439726	20	4	5.06897613121255	0.101882605355114	1	20	3.4882436984866	13.6988231976514	4.92149854284252e-05	0.0131243006287158	20.0201005025126	3.37048629356952	11.7942529902784	5.01767590613068	0.425433972822745
MRPS21	0.00861635586096554	0.21969150578485	20.3673469387755	1.48500340106964	17.712154132469	0.0481594158156658	0.703779829529331	20	4	11.0520486290801	0.246424090591342	1	20	19.2830774969204	187.004431749396	0.00535800077911897	0.139055284371286	20.1224489795918	1.57709239029913	187.360199650792	17.8298782520617	0.095163638196872
PRPF3	0.612893504090613	0.752961942504533	27.156462585034	21.0985487080032	1.65907953978301	1	1	20	16	2.77372951178581	0.918608879149203	1	20	16.6486864363485	23.7425335754609	0.979332614896114	1	22.3854875283447	17.9778759387416	20.6813213120838	1.31118862211114	0.0633996543221363
RPRD2	0.306133864293443	0.517612788628002	24	22.5901219475578	3.56921174118515	1	1	24	0	4.56091318291148	0.986212409977843	1	22.9581993569132	18.5691810903831	43.7242524104062	0.880003610022154	1	23.6527331189711	21.7202220754382	40.4656846711589	3.55387837772102	0.0878244963998837
TARS2	0.803194733282352	0.875691553060438	21.9340659340659	15.844317555284	0.626993888060627	1	1	28	24	2.80316362407938	0.999781761433877	1	28	5.1130668194314	10.158947658639	0.998505969772153	1	25.978021978022	22.7463861454131	7.33614070227815	0.211965972771418	0.0288933897772155
ECM1	0.742606871933186	0.836690111571483	24	19.9151036522844	2.55346062627764	1	1	28	6	3.71596546873364	0.999999933531026	1	28	4.0035714000656	46.4148531979481	0.996480348407876	1	26.6666666666667	2.48740918420039	39.8227923341129	3.56050372627726	0.0894086907920635
ADAMTSL4	0.115189584659285	0.341991399333987	20.4717948717949	13.664646165632	3.47098819727933	0.388468903781404	1	20	12	1.5518212599309	0.717389408838052	1	20.2266288951841	11.9169799952521	13.6711784588588	0.332304895107169	1	20.2328079223263	12.5181138374625	8.50351743866511	3.18857538953989	0.374971347155893
MCL1	0.0731092397328391	0.292685759925382	24	20.4262276434647	137.34247861615	0.0169666213416213	0.650525091439726	28	20	68.1136586403601	0.359402076035534	1	26.9433962264151	19.6962763101176	672.924389852954	0.0171551642608745	0.235674691044523	26.314465408805	20.115221707771	549.544000240696	161.260366134621	0.293443957288207
ENSA	0.133384709569766	0.361607623578641	27.5310344827586	14.2955702674362	12.0899920831007	0.759272267084767	1	28	16	8.21062095417831	0.586245689447381	1	27.7821011673152	13.1621023748344	90.4362631239731	0.463769205570123	1	27.7710452166913	14.4810827526038	83.0587746780007	13.710407251249	0.165068739629269
GOLPH3L	0.298087388261367	0.51101364810601	21.2340425531915	11.0045257093652	6.55549512299589	1	1	28	12	7.16681615026245	0.947513293030678	1	20.5763688760807	6.8471805975958	32.931456697507	0.865257098920818	1	23.2701371430907	9.92834580246693	30.9852632182154	5.99477387958162	0.193471775190777
CTSS	0.437104068897761	0.625311125084628	20.0603015075377	13.108051313155	1.77744242038572	1	1	20	12	3.26937949102369	0.994897952269621	1	20	12.3513928011741	12.2250854255529	0.947761206305386	1	20.0201005025126	12.4853130624261	8.95554854294182	1.72784362457999	0.192935543400271
CTSK	0.0837404079156771	0.305834533257256	22.3016759776536	1.11866795179409	65.9412437733537	1	1	28	0	53.1731650480802	0.811599182761085	1	23.257328990228	1.4852744754609	508.219897393244	0.496376402503111	1	24.5196683226272	0.933886717608816	307.639190991017	44.6541591356386	0.145151074516193
ARNT	0.552701828382854	0.709919499727092	24	21.4643675173032	7.76947095173131	1	1	28	18	8.78926124608044	0.887774467815562	1	28	18.9484860731842	73.5292697526641	0.964385423473201	1	26.6666666666667	19.4842730884582	67.634418030516	11.6049448118169	0.171583420834358
SETDB1	0.0746661374187907	0.295442709872842	24	20.4772542250604	6.33600655782994	0.0169666213416213	0.650525091439726	28	20	5.47899115577891	0.0885392839631042	1	28	19.5758001854429	35.7198387360481	0.00577198175517257	0.142730083671728	26.6666666666667	20.104985423336	29.2828729768966	8.45396095677856	0.288699847294645
CERS2	0.109796316986086	0.336171027299636	21.1216931216931	20.2291984825188	18.1721618399612	1	1	28	24	17.5626638790883	0.762181208717293	1	23.4098360655738	23.02896851347	52.0403454968371	0.548773531744924	1	24.1771763957556	22.5701704265451	40.8971097004464	8.47511775226105	0.207230237401557
FAM63A	0.123263483974382	0.349225380446473	22.1777777777778	7.77195232827274	2.58752479211651	1	1	28	8	3.72024547318888	0.710553362714973	1	21.9692307692308	6.4078258831976	8.81921935119506	0.560554683861115	1	24.0490028490029	7.43502558347341	6.99209795082654	2.50175974557096	0.357798154883574
PRUNE	0.463051993311545	0.644990396759524	27.156462585034	20.2989708772874	4.59159158818332	1	1	20	6	3.96064802313606	0.984930451008336	1	20	19.9643110464019	30.6282163197118	0.954695768869244	1	22.3854875283447	22.0695169070284	24.9666488224158	4.31495560473815	0.172828785930776
C1orf56	0.353116470097454	0.559270719463649	21.8142076502732	16.8344820733657	0.942586318022166	1	1	20	14	1.84372625646347	0.940033120873461	1	23.5643564356436	20.0191174510081	3.88514300395577	0.899852256780426	1	21.7928546953056	16.8606522389123	3.18028839192186	0.947703234696936	0.297992860365797
CDC42SE1	0.165276885409749	0.389809083079491	21.0105263157895	9.63586869602137	2.34849914891388	1	1	28	4	4.51890697069736	0.619689835063211	1	24.2033898305085	7.8190269761845	11.791505686541	0.60170311031868	1	24.4046387154327	7.59948717555356	11.1030066690868	2.35570125012523	0.212167867707764
MLLT11	0.533589070528971	0.6970929754364	27.156462585034	6.65623782982436	1.51177900898255	1	1	28	2	4.52784040246657	0.925531354574631	1	20	19.5952596619026	10.1318467863836	0.965183819493346	1	25.0521541950113	2.37896152495781	9.91331357131263	0.827283285471708	0.0834517418944277
GABPB2	0.132135107114328	0.360279661339844	22.8114285714286	7.31914345347252	2.58385198597928	1	1	20	12	3.39798831080515	0.886211494634757	1	20	12.1792714464599	12.7597173829515	0.637568177689788	1	20.9371428571429	10.9897670315122	8.5937994122723	2.27082387856176	0.264239804726991
SEMA6C	0.0671612753967724	0.288140471813027	21.3475935828877	8.48085237407308	3.34282955438326	0.120192382848633	0.854943103339596	20	10	1.92594503976205	0.638955812100053	1	20	7.9999324559169	16.073070350718	0.103874230703753	0.572935400303425	20.4491978609626	8.83199194940926	10.0531382295742	3.20191143602812	0.318498697909949
LYSMD1	0.49035457500444	0.664818967295372	22.8114285714286	1.22507560445084	1.97419628490456	1	1	28	0	2.86578534846291	0.982662883612074	1	20	1.5866961396674	8.78515860098721	0.962092346477342	1	23.6038095238095	1.04903665907591	7.6807135148199	1.8515796038801	0.241068697629131
SCNM1	0.378732705771054	0.579957513819187	22.1777777777778	10.3706692751204	1.50258721267914	1	1	24	12	1.60774470826303	0.984861538908779	1	21.186943620178	10.9473832769667	5.4268027022675	0.922223221006648	1	22.4549071326519	11.1105488481561	3.34068043166679	1.42851753964891	0.427612748022166
VPS72	0.372345280715757	0.574814114640273	24	21.3818516851408	7.35944891449351	0.182113153050653	0.981377637693137	28	24	10.8788111129784	0.593872190618495	1	28	19.2586797151064	59.0363077166955	0.377373392005513	1	26.6666666666667	21.740019696236	47.8425425886897	10.5683384034936	0.220898343433612
PIP5K1A	0.132071657918776	0.360279661339844	25.2658227848101	22.3451083595802	15.7092836088689	1	1	20	4	15.3449231878811	0.644754810123781	1	20	3.4033418737643	85.9805830490452	0.553262270028867	1	21.7552742616034	2.24337708767934	70.1320418483332	16.3861469543227	0.23364708231024
PSMD4	0.12743065023998	0.35451817919111	20.0603015075377	12.7294533512722	33.108860292727	0.388468903781404	1	28	8	7.60801415014379	0.711074510392828	1	24.040404040404	7.8479558737971	226.96036410192	0.350133485940754	1	24.0335685159806	9.37589791085306	189.40718421336	30.864650150113	0.16295395699112
PI4KB	0.182787018633938	0.408237944600742	24.95	20.1593252923639	5.49565357472168	0.120192382848633	0.854943103339596	28	20	4.57414080724274	0.60801550295631	1	25.0526315789474	20.9907539296202	23.1663824572745	0.195399715952468	0.791135209967642	26.0008771929825	20.4693050141036	18.9383762032023	5.73537959832567	0.302844316576406
RFX5	0.0769902356731549	0.298644582536321	21.8142076502732	17.4607273645518	3.79134500853456	1	1	28	16	3.39912219619707	0.499470633900119	1	23.257328990228	17.4060969894898	13.2141028038638	0.367873178753511	1	24.3571788801671	17.3130927095179	10.2227756216865	3.85642924765531	0.377238960373378
SELENBP1	0.187833170666405	0.412697011108888	24	5.69711943808325	3.56114122054841	1	1	20	8	4.23612714186083	0.93719948585051	1	20	19.3045754653435	14.7837334964264	0.747409615288017	1	21.3333333333333	4.72817095241005	10.0676710429643	2.72583290406231	0.270751089544908
PSMB4	0.0520849519912681	0.26876563020391	24	20.0419847759857	20.9404192394225	0.548683931808932	1	24	22	12.1692094182601	0.551809534283255	1	23.4098360655738	18.7515008750905	112.783786532075	0.216983657525748	0.834856002592075	23.8032786885246	20.2462443728984	101.833747848842	22.2425444361396	0.218420169207124
POGZ	0.412774014649991	0.605220331029861	24	23.1764838617095	3.58071559133362	1	1	20	6	3.51920108113134	0.960673722087716	1	28	23.081014114754	31.69241088826	0.932968241930433	1	24	23.4710965265598	25.5428968382066	3.57087418276949	0.139799107571395
TUFT1	0.480663076338429	0.658599986555606	24	19.4117037675007	3.05228808304059	0.548683931808932	1	28	20	3.72375255607833	0.863017191882133	1	28	17.8800025954548	23.2307422016223	0.813814834401022	1	26.6666666666667	19.2063388669304	17.0937817802103	5.04632692985463	0.295214189273016
SNX27	0.87694836510861	0.922644594096486	23.9041916167665	8.21210915771658	0.682966044474449	1	1	28	10	2.78621879029065	0.999997852542206	1	20	16.9228806229717	24.4196370050609	0.999657936623784	1	23.9680638722555	8.49778633044407	23.1888133596884	0.717558542211524	0.0309441682539449
MRPL9	0.774750884411698	0.85703025425781	24	1.09245499227283	2.12198002652946	1	1	28	0	6.87750347466321	0.963455577377666	1	20	1.09018371014827	39.882711870607	0.996647074513585	1	24	0.8015936848013	34.4915756401554	2.11934933721799	0.0614454195809666
THEM4	0.273468189356957	0.488832051712208	21.0105263157895	18.4136697293857	1.43503335492905	1	1	28	20	1.82927185385357	0.934389558205818	1	23.257328990228	20.3228610931518	6.7415671038022	0.842026291007011	1	24.0892851020058	19.8427821748979	5.54280522118183	0.980800066560819	0.176950123163753
S100A10	0.153327051354097	0.380002448896505	22.4269662921348	20.9211808523868	27.2190040975592	0.0290926434676435	0.685514879481689	20	2	19.229412980965	0.486232350161281	1	20	3.6655985312835	132.397121649636	0.0562697991254343	0.422176324773097	20.8089887640449	1.56963626702547	130.804367497646	30.0260179613196	0.229549047449505
S100A11	0.0157185721453339	0.225934701692858	27.5310344827586	9.96948142696512	49.1679847148414	0.759272267084767	1	28	8	65.5409954586463	0.736471788223966	1	27.7821011673152	5.90202395013469	451.890727366031	0.148899198407429	0.687217912427675	27.7710452166913	7.96242140141625	357.352978837346	45.7914891032736	0.128140779047812
S100A9	0.750295331270988	0.840587438943795	24	23.6580016845099	2.9553955158852	1	1	28	22	5.23909653355596	0.999955860550928	1	25.0526315789474	22.9473008769695	34.9849342965097	0.996807757241517	1	25.6842105263158	23.0456717795594	25.3525513235382	2.99732524576011	0.118225783571426
S100A8	0.107256441324247	0.33331539163044	27.156462585034	20.3707670888103	2.28762465147387	0.759272267084767	1	28	20	2.54751880530012	0.414762101907276	1	27.148288973384	20.0687994527392	6.05444828986694	0.342064702936539	1	27.4349171861393	20.1524996165661	4.54085879655957	2.55178140152499	0.561960086373611
S100A6	0.0849739042631191	0.306831822135456	23.0751445086705	21.4309514601393	550.729698712373	1	1	20	2	709.739577972898	0.665838438476921	1	21.186943620178	19.6360951266021	3251.69955673927	0.452441817481802	1	21.4206960429495	21.0442594460493	3010.55829699746	536.079518914305	0.178066480044235
S100A4	0.431128303451275	0.620716453117602	22.9425287356322	6.25736237273592	165.307179749151	1	1	28	8	369.213271013295	0.953368630414415	1	21.8348623853211	8.05719394080622	1533.81095911178	0.938925360175285	1	24.2591303736511	7.49141971455316	1193.09221407857	99.6580731131026	0.0835292292893462
S100A3	0.552335300160797	0.709703134396241	27.9160839160839	22.5353978840144	1.0579089621034	1	1	24	6	1.27879041953071	0.998857533041177	1	25.5913978494624	6.54382453939078e-05	12.1523985250758	0.977400834767025	1	25.8358272551821	0.194583941137775	8.64400757879763	0.802472463885946	0.0928356964718868
S100A2	0.739154289727512	0.834916187406897	27.156462585034	18.5715547248937	0.824098451502854	1	1	28	18	1.70881899107239	0.995763289963231	1	20	19.9519894842553	7.02973370715596	0.996180008586492	1	25.0521541950113	18.7256652593335	6.03021456345675	0.776463518718168	0.128762170988667
S100A16	0.418107418928458	0.609246230861454	22.9425287356322	3.37600905681629	14.0205203219597	1	1	28	6	49.2133718941176	0.878882928520892	1	26.542750929368	1.3468073118931	165.475520538543	0.919492387892018	1	25.8284265550001	3.5604671106526	175.382782348831	13.5618825776864	0.077327331657404
S100A13	0.0287681694934869	0.244648114542755	23.7619047619048	8.73201851386797	131.33245401956	0.0481594158156658	0.703779829529331	28	8	51.8360663980277	0.289120263756633	1	23.8795986622074	8.1026350198706	652.878521156013	0.0157900188738455	0.225388549250011	25.2138344747041	8.34399317873402	511.340454539515	132.050452614165	0.258243703274138
CHTOP	0.827591919195799	0.891078422586162	24	2.675285234813	2.36345311325319	1	1	28	6	10.4127600949914	0.988873897717943	1	28	24.7976755718022	45.6467413799841	0.998844569936343	1	26.6666666666667	2.14198743441005	46.0861323375844	3.11556924353151	0.0676031831161211
SNAPIN	0.787022009447116	0.865899772258843	24	20.7728874943813	6.74758995049183	1	1	28	18	14.6277757099454	0.966621119747999	1	28	13.0350023431975	89.9023972395125	0.997220144302969	1	26.6666666666667	17.3737465961123	75.0474570648981	14.565833113977	0.194088296707789
ILF2	0.144238358173375	0.371187767385364	22.4269662921348	22.3535850586924	7.4370047220692	0.269101639101639	1	20	4	6.04576768959783	0.418815584280065	1	20	18.9754485731304	48.9403837058695	0.22114180726666	0.843481610801501	20.8089887640449	0.879722397074858	44.4477437629822	9.03711759823469	0.203320052563864
INTS3	0.14082777940268	0.368169040998459	27.156462585034	7.64171811475212	1.64393577753372	0.548683931808932	1	28	8	2.61880385607759	0.600822376482931	1	26.9433962264151	6.6775241834968	2.91929749201736	0.407711988623328	1	27.3666196038164	7.43469156466298	2.33730124223989	1.77181749737923	0.758061248314425
SLC27A3	0.00575342325789019	0.218295214469619	22.1777777777778	9.86083911764443	7.14054582714247	0.0481594158156658	0.703779829529331	24	10	5.91502965307228	0.227530492800798	1	22.3824451410658	8.5549957156965	29.1384222968712	0.00362141860499665	0.119708719684191	22.8534076396145	9.47315334677753	25.1492408874834	7.03734163421739	0.279823222724779
GATAD2B	0.00964425539361702	0.21969150578485	27.9160839160839	13.2049572907552	7.06887366616532	0.120192382848633	0.854943103339596	28	14	4.90136249223586	0.26629945551195	1	28	12.4575885770957	44.6849532488911	0.0128882757846919	0.208492784949766	27.972027972028	13.220912293787	37.9445844292547	7.67487518212632	0.202265364018827
DENND4B	0.664477487919698	0.786530062452599	27.7222222222222	21.6422517258558	1.36298677080918	1	1	20	16	2.41321514223949	0.999927163606013	1	28	16.0073047992546	13.1991479744489	0.991591930565137	1	25.2407407407407	18.2588725394878	11.669643984457	0.833337776632588	0.071410728360053
CRTC2	0.0726463854142125	0.292334271685306	20.0603015075377	1.71157701856499	2.39426802014939	0.151152767949643	0.981377637693137	28	20	1.80487316985659	0.477578463520461	1	24.5360824742268	23.1811104205892	5.4402870341331	0.105067883809698	0.574841088575566	24.1987946605882	22.38314200164	2.71983638781125	2.04052315976539	0.750237466087979
SLC39A1	0.0321354542029795	0.245075820432853	24.641975308642	22.2293975635752	9.36314094792842	0.0481594158156658	0.703779829529331	28	22	1.57385723332625	0.32274962624403	1	25.5913978494624	20.2327542663077	136.703655807901	0.0187292994698534	0.245646259077791	26.0777910527015	21.5243243181784	131.397386828388	9.94191051122766	0.0756629241357161
JTB	0.351661073846953	0.557870910331603	26.972972972973	21.4521839509849	15.0485761132437	0.759272267084767	1	24	2	17.9770387673885	0.968876689639525	1	27.148288973384	23.3326114496174	181.794262055073	0.844950912702702	1	26.0404206487857	23.5324278764155	172.43906787346	13.6001348959784	0.0788692206684774
RAB13	0.00688779102784509	0.219055642978056	24.7950310559006	8.39891902346407	76.0943529083554	0.00511161292411292	0.540847967470564	28	6	40.7689655785141	0.147748653484355	1	25.2296819787986	7.1182831533612	327.11034778504	0.00045349171621567	0.0412328116639055	26.0082376782331	7.24292018996783	239.571896529425	83.2242149257266	0.347387219166187
RPS27	0.883131948464245	0.926404572059156	24	21.7069996056507	15.286441831433	1	1	28	24	29.6860491084074	0.99940941767645	1	22.3824451410658	19.0842712766055	574.973226116264	0.999704408139268	1	24.7941483803553	21.604543325717	478.059573906622	9.36037115783927	0.0195799261613943
TPM3	0.164891544919891	0.389351712525864	24	7.91598324510225	37.5877915685671	0.120192382848633	0.854943103339596	28	6	93.6815933753078	0.255135902146044	1	28	4.7421858705019	210.868614344021	0.102462853997868	0.56869472851235	26.6666666666667	6.31416664382405	192.095710240232	49.0387301078595	0.255282796510825
C1orf43	0.0779209343702678	0.300003301651731	21.3475935828877	20.4948479466505	55.6135379830443	0.269101639101639	1	24	22	36.3938883692808	0.56870992805232	1	22.3824451410658	19.8862291177981	167.696142075948	0.181709910230631	0.762599485956469	22.5766795746512	20.808671331367	141.269335234304	53.3875063837276	0.377912915744816
UBAP2L	0.651477256229579	0.776522500817839	24	14.5085483565907	3.9705954948147	1	1	28	14	4.12126698845526	0.976980100632392	1	20	15.974078317671	70.7810748623383	0.989003985964377	1	24	15.0916986870505	61.3621146542062	4.16895137427765	0.0679401516354339
HAX1	0.663077255053882	0.785583776336447	24	7.38591724766682	5.38508434450373	1	1	20	16	8.2609338275768	0.944585665090768	1	27.3563218390805	1.0942483243603	83.6622132130122	0.98793117941452	1	23.7854406130268	0.934557009901937	78.3079646623761	1.22272325023356	0.0156142897533516
ATP8B2	0.00168142704244689	0.173484115269087	22.1777777777778	21.1358025073756	11.6735013602793	0.0481594158156658	0.703779829529331	20	2	10.2701822930935	0.250522333272156	1	21.3134328358209	19.9231065251648	47.147237013134	0.00142381550811832	0.0740943440248886	21.1637368711996	21.0361987914454	41.9614290512377	11.3524370264174	0.270544575890284
IL6R	0.325343787912863	0.53658318977715	22.3016759776536	10.5967091997085	4.70532680972543	1	1	20	12	7.39851123973174	0.944573736584038	1	20	12.0108990607329	33.3616573727405	0.88381770377372	1	20.7672253258845	11.6207630754232	26.2872856066601	5.14581883825029	0.195753145275165
UBE2Q1	0.9839222287202	0.990181208932217	24	13.4688107112697	0.583536252685763	1	1	20	12	4.66337479070231	0.999834453933147	1	28	19.9999324559169	86.7743440053161	0.999999277262801	1	24	14.9797177854562	75.2954916448166	0.580895355979221	0.00771487566240243
ADAR	0.0171875821164689	0.229211575799006	27.7222222222222	19.7084353287254	14.0206921237604	0.0290926434676435	0.685514879481689	28	20	13.3143028956143	0.132455239266379	1	26.9433962264151	20.0691963446163	93.6860805756428	0.00376972974693068	0.120777800196539	27.5552061495458	19.9318591694065	81.4209325902403	15.8885855771226	0.195141287033442
PMVK	0.0611036326011501	0.278339165272149	20.3673469387755	8.99850394212801	6.35804855440186	0.548683931808932	1	24	8	4.74603334028356	0.59567210797959	1	21.7021276595745	9.4794982177313	50.7261586150747	0.251056557663614	0.902374049041639	22.02315819945	8.91014213479526	49.766636039306	5.85570831274156	0.117663333887319
PBXIP1	0.0105962452177074	0.221337661775831	20.1616161616162	12.0008658106085	12.6063722675714	1	1	20	12	14.325364329366	0.531110897506401	1	20	12.2358656893586	79.2433781440633	0.110284519199061	0.588845598893186	20.0538720538721	12.0792726908436	62.8699700963175	12.7186614685806	0.202301058026519
PYGO2	0.62350211710601	0.759180683952712	24	16.8209319094737	3.06012723419578	1	1	28	18	9.64533223812644	0.473633240602731	1	28	16.5042732723919	57.205232572852	0.875181647445143	1	26.6666666666667	17.1828516480732	50.2114599859241	5.56235913727225	0.110778677593353
SHC1	0.134851251081082	0.362050969405943	24	11.6748614605998	3.31052668137216	0.548683931808932	1	28	8	3.08277754480031	0.823229322408409	1	26.9433962264151	7.3068050832908	19.0460418872735	0.469850399555619	1	26.314465408805	9.01888343783373	12.5017698039457	3.40548115546331	0.272399924880116
CKS1B	0.0435673563037516	0.259283498521624	25.1069182389937	20.792731990473	11.951694162358	0.0169666213416213	0.650525091439726	28	20	5.61546876950138	0.158398300488572	1	28	19.5752157763571	41.3279265098673	0.00597461784071618	0.14617558984715	27.0356394129979	20.1767827290142	33.7771136079424	14.4155418481484	0.426784301804837
FLAD1	0.0196559554084197	0.235352280759767	23.2093023255814	6.63763840057221	6.30125491198368	0.182113153050653	0.981377637693137	24	6	3.86994020433545	0.366281156970797	1	22.3824451410658	7.9032836398233	22.7479830904384	0.0388895296126445	0.351580079372024	23.1972491555491	6.87055138973074	16.9118808205259	6.68317755821219	0.395176481500557
ADAM15	0.111904660859907	0.33789067568254	22.5536723163842	10.2674217497285	17.1628812987993	1	1	28	14	10.2870769646937	0.670580323233083	1	22.5236593059937	9.3953873627383	82.4661803188252	0.521013415815365	1	24.3591105407926	11.1426831920252	64.3354693664954	13.1966503286432	0.205122469123008
EFNA4	0.0329793219865416	0.246278364649782	22.1777777777778	19.2806150942607	1.27487804420359	0.388468903781404	1	20	0	1.00071309358305	0.589012968448005	1	21.570996978852	19.6966073296555	4.1985497919157	0.134522588428471	0.6524496249905	21.2495915855433	19.6999389457551	2.46558416215515	1.18169978922107	0.479277814709903
SLC50A1	0.108627089603275	0.334826099078562	26.972972972973	8.41970990796191	4.72867442266501	0.269101639101639	1	28	6	4.79542609449525	0.559184160275877	1	28	7.837262727189	23.3315518240414	0.221901698726344	0.84608672653662	27.6576576576577	7.4387432833261	19.6448775625408	5.06105922799261	0.257627425362179
DPM3	0.649277399544393	0.775135846674159	24	23.165578141327	7.26018774395213	1	1	28	0	15.9354855837149	0.999314845518978	1	28	19.0478451708203	92.8546171054429	0.990211642503452	1	26.6666666666667	24.0095663108235	86.9923012776832	7.29576949869172	0.0838668409909436
KRTCAP2	0.256976225300086	0.474213172381713	20.2639593908629	8.35726265879663	9.45777953342895	1	1	28	6	22.9780728933439	0.910736009587639	1	25.0526315789474	1.87202184391004	186.380923435832	0.820728251325766	1	24.4388636566034	5.59043020753144	157.877415226361	7.87119576453993	0.0498563759309992
MUC1	0.224858830515811	0.445026361689925	20.2639593908629	11.5689527405792	6.88481346618515	1	1	20	12	5.55763747258384	0.892961191621346	1	20	8.5101309641672	40.2163457421933	0.78193755048821	1	20.087986463621	10.7301764186577	25.405617773958	6.48471491263824	0.255247283114106
THBS3	0.139226886428831	0.366256910892387	25.1069182389937	12.6326857003041	4.5004659010799	1	1	24	12	3.41617812992183	0.760875738581217	1	25.2296819787986	12.3041888397953	24.0335432842938	0.610690779504421	1	24.7788667392641	12.3138253705773	20.9097772394384	4.45346974304899	0.212985040062943
GBA	0.922404331668315	0.950921610050416	24	5.42367891872297	0.466610217559623	1	1	20	0	0.957072296335397	0.999999779036725	1	28	20.4792964403165	7.49578311534791	0.999917325250211	1	24	23.9832162728721	5.54227112203986	0.0683784755738324	0.0123376273134515
FAM189B	0.716257230424348	0.821694595870468	27.9160839160839	12.5092600659464	2.67226856951837	1	1	28	8	4.46552767128953	0.999942485318209	1	28	12.179970489698	42.0076954324163	0.99516483735992	1	27.972027972028	10.9532259943073	40.7748340816363	2.57604258588174	0.0631772671526802
SCAMP3	0.172446429042427	0.395599011742482	21.3475935828877	4.34722422064926	8.00326713029501	1	1	28	0	8.83314028831191	0.825829351565912	1	21.570996978852	6.75440830680987e-05	50.5834102541617	0.690467909385351	1	23.6395301872466	1.49220426478764	43.9162113954323	7.03063939307742	0.160092120191604
CLK2	0.648938863540833	0.774839762847583	22.8114285714286	18.9923989905678	1.14793245847867	1	1	20	16	1.76477769284277	0.999410938936901	1	23.1067961165049	6.75440830680987e-05	10.8453291915747	0.990185798839302	1	21.9727415626445	19.212171790445	8.92989939738898	1.15828747252851	0.1297089049925
FDPS	0.139436207191516	0.366457134926067	20.0603015075377	0.444105730449531	2.40664122858721	1	1	24	18	1.78687797689943	0.95627513185268	1	23.1067961165049	19.8112146998489	12.6597365649285	0.672654950264588	1	22.3890325413475	19.5605513398116	7.59390085408005	1.93529589728269	0.25484871800017
RUSC1	0.728051501736828	0.827803133406908	24.7950310559006	8.63952647764368	1.71629528561386	1	1	28	8	3.36746489487734	0.9941357087851	1	26.1538461538462	5.95958163446378	40.8976572791686	0.995573127029747	1	26.3162924032489	7.56064940486046	37.4716002594724	1.81334000737892	0.048392382359505
ASH1L	0.841007454896187	0.900763678574814	24	5.46518442237913	2.90953175198242	1	1	20	12	2.77961028632657	0.999999997905615	1	20	15.4341717657111	73.909774474349	0.999239676502299	1	21.3333333333333	13.4990681048762	62.1660080155471	1.47658648026046	0.0237523129986274
MSTO1	0.781036945301975	0.861534897704279	22.1777777777778	18.3213773224337	1.01544001973905	1	1	28	6	2.05500285256128	0.981097330656165	1	28	7.1019533401176	8.66625134274016	0.997421146110011	1	26.0592592592593	4.25178097595439	8.05877353731281	0.639327455405973	0.0793330960903458
YY1AP1	0.041044545676459	0.255235695022682	27.7222222222222	21.1500888574194	11.8124255687405	0.182113153050653	0.981377637693137	28	20	6.68927637529604	0.409410590400904	1	27.3563218390805	20.2961411045866	62.4503805255104	0.0720596315608553	0.479410027627359	27.6928480204342	20.4849387912515	50.9856224616431	12.7280426150672	0.249639839636019
DAP3	0.123775074694927	0.349594692490497	20.6839378238342	0.275175971838242	10.3975383492301	0.388468903781404	1	20	2	8.40007656875849	0.679616522838582	1	20	19.5140446902383	53.485854444247	0.335695463113419	1	20.2279792746114	0.591526379349545	48.1752352704284	10.4042121398767	0.215965985043422
GON4L	0.118458509579644	0.344961099513877	21.5783783783784	11.884269848414	11.014826199582	0.0481594158156658	0.703779829529331	24	10	12.6420536844606	0.714932113845748	1	22.8115015974441	9.1656900493223	44.7813663321424	0.0882529599696181	0.528365381667942	22.7966266586075	10.3716283209006	33.5038506881471	10.8550841913891	0.323995122006361
SYT11	0.883359725920708	0.926493424493721	24	14.6877230894892	1.58820207741284	1	1	28	18	8.23053426946109	0.881951622372529	1	28	20.0363925241912	43.3828360828117	0.997847233266555	1	26.6666666666667	17.5083081572427	40.3677627700267	3.06137584289779	0.0758371441176542
RIT1	0.627348655178914	0.760686569446644	21.5783783783784	8.81059779226521	1.31937251179011	1	1	28	10	3.20748863352128	0.999571219950686	1	21.3134328358209	8.86187917907232	30.7252685132583	0.988012665854073	1	23.6306037380664	9.30630137747527	28.3822249736795	0.70167846779177	0.0247224616266863
KIAA0907	0.0206174393190766	0.23600743687043	24	22.7318356310632	2.92421404307536	0.0772071042383542	0.781588753485603	20	4	3.61339669474657	0.286961858460258	1	20.9384164222874	1.8734233938067	10.2268319030452	0.0174809898170201	0.237482483884554	21.6461388074291	1.73594937354096	6.77117771866637	3.09696718130018	0.457374966361117
ARHGEF2	0.165608239588405	0.389809083079491	27.9160839160839	15.2510848064401	18.2760327483692	0.759272267084767	1	28	18	11.307391725406	0.579350714395562	1	26.1538461538462	17.1435848638806	83.9847336581357	0.513577184164495	1	27.3566433566434	16.8358162591746	74.6084685331081	21.3025375486365	0.285524391097552
SSR2	0.120876809793217	0.34756064749947	22.9425287356322	21.7986288997421	18.320767020675	0.759272267084767	1	24	22	9.92790292348059	0.861966813331287	1	22.8115015974441	19.6107225426752	178.328368203511	0.534378955917769	1	23.2513434443588	21.1340269452809	177.035732468177	18.7325610247754	0.105812316889997
UBQLN4	0.113726434794795	0.339676012574454	24	18.5993629789002	1.8499380782451	1	1	20	0	1.98610408942597	0.998792601994633	1	28	15.9121427831502	8.17316671153478	0.629379653915563	1	24	18.6650911930388	4.58253256496575	2.04401977371479	0.446045880686516
LAMTOR2	0.595738262445089	0.74048388568234	24	6.42533108417533	7.15563467732993	1	1	28	6	17.4683275882023	0.992292638338576	1	24.7058823529412	14.910921047186	94.247027816307	0.983589260017498	1	25.5686274509804	8.28558740444114	93.9571854832329	5.9582589590008	0.0634146172893193
MEX3A	0.140957376615231	0.368169040998459	23.6213017751479	9.22986014279629	1.89056688726349	0.653978099446849	1	24	10	1.2918759294282	0.911283462947692	1	21.0619469026549	15.6091870580053	5.73680397749842	0.549757211861196	1	22.8944162259343	11.1568560024101	3.83372271029582	1.70267709936938	0.444131521248702
LMNA	0.203533119061407	0.42603736772907	25.7548387096774	18.7751536610595	141.810537346016	1	1	20	2	178.655953902405	0.991737943604452	1	28	13.910393867523	1208.41543636326	0.783300880461152	1	24.5849462365591	15.703134984059	1013.15780213005	73.3522926850883	0.072399672124987
SLC25A44	0.222982173259549	0.443385586293473	26.0915032679739	14.2221728703003	4.82681383069938	0.548683931808932	1	28	14	3.69649208914789	0.743159884913648	1	25.7761732851986	19.0922647943487	46.2353950430649	0.570299260035081	1	26.6225588510575	15.7025003739431	42.3514780069174	5.10705294488876	0.12058736047074
PMF1	0.564235040311052	0.718616016618381	21.0105263157895	8.59567920368553	1.72154010551105	1	1	24	2	1.74402002119848	0.914741852013762	1	28	27.3434018637991	16.3336597701208	0.970385866673004	1	24.3368421052632	2.7984720764927	13.1385805481018	1.76846471135788	0.134600895803267
SMG5	0.198604676549663	0.421900745319014	24	20.4779480522971	4.44707869699352	1	1	20	0	4.1602926252275	0.781555989466884	1	24.3686006825939	19.3777172124234	32.2160595117661	0.713723223483253	1	22.7895335608646	20.0678072246841	30.3889805737078	4.48217313259761	0.147493369240413
TMEM79	0.0757610249685703	0.297023185023804	21.0105263157895	11.5275487234794	4.87668949158452	1	1	20	12	4.56227298799857	0.626769655011625	1	22.6666666666667	9.0931126210331	19.6310445565325	0.412666399171658	1	21.2257309941521	11.0134813239502	13.9799635054969	4.83265243159938	0.345684195076704
C1orf85	0.448594041856443	0.634571132097737	20.7916666666667	6.77478376875022	11.604801839452	0.548683931808932	1	28	18	16.4668661942153	0.638919555317304	1	28	19.4119684759156	114.626024817638	0.717239358873111	1	25.5972222222222	14.9406677207959	103.631218513274	2.79691973971744	0.0269891619518032
CCT3	0.148702878751751	0.375648870014754	23.4823529411765	20.6724972353654	10.6307202479665	0.548683931808932	1	24	20	4.41392548231933	0.852106207593399	1	22.9581993569132	17.7411452680796	115.402248385361	0.501969406751429	1	23.4801840993632	19.4627179628863	111.03638312678	10.9546209011229	0.0986579406915209
MEF2D	0.109163765917521	0.335447662707736	24	21.8413864555832	11.7656291797509	1	1	20	2	11.7209253160712	0.663605031003706	1	23.257328990228	19.8926363786765	56.4328753097104	0.512178152790557	1	22.4191096634093	21.298601808781	47.9066893343593	11.5607495582667	0.241318064739973
IQGAP3	0.0348352597045885	0.247680553782568	26.972972972973	12.9084815501073	2.74355157974423	1	1	28	12	2.84306332303102	0.702383430255639	1	25.2296819787986	12.437071635678	6.66554223220274	0.283677125444396	0.95456113963331	26.7342183172572	12.4789414910971	2.64332184273349	2.82359266487556	1.0681985898303
APOA1BP	0.248506098120535	0.467120035653792	22.4269662921348	6.98864574919254	9.96452921943249	1	1	28	6	8.94112412912826	0.872409783049011	1	23.4098360655738	8.3941252897948	82.8766439536619	0.801587559667237	1	24.6122674525695	7.27106957043917	75.8548986537781	8.60872480348039	0.113489371896374
GPATCH4	0.252350936531136	0.470367793080823	24	8.51884311841512	17.267128433696	1	1	28	4	22.9846688526084	0.768146539745938	1	25.4092526690391	6.6287550102009	99.896935164844	0.772786623894716	1	25.803084223013	6.54261567634624	82.5413987133108	18.6050595532122	0.225402765681651
NES	0.979786605409345	0.988137824757074	24	7.35663899118427	0.293586619280751	1	1	28	6	1.87184115227857	0.991711738937043	1	28	7.9385831474773	8.16565400976709	0.999996126512209	1	26.6666666666667	7.15534880726349	6.68627658301773	1.04579892882831	0.156409761971933
CRABP2	0.0500026846729471	0.267751602015139	22.3016759776536	21.833113042889	6.42842250324682	0.388468903781404	1	0	NaN	0	0.491209305454686	1	24.3686006825939	19.8209919445079	8.54221481374193	0.157178378752194	0.706352647657644	23.3351383301237	20.9126269722378	10.6642664221371	6.50010428233487	0.609521932876868
ISG20L2	0.00837097503690942	0.21969150578485	22.8114285714286	9.91817049667235	38.5053996559197	0.0772071042383542	0.781588753485603	24	10	31.2818052788725	0.20544873262132	1	22.8115015974441	9.3660146876199	132.762491460451	0.00660862319826327	0.152775818642204	23.2076433896242	9.76289780865221	94.7637829870496	39.0883417411737	0.412481862891813
RRNAD1	0.881084622569725	0.924874099662048	24	22.7598967846195	0.805322425761497	1	1	20	6	2.71592440658809	0.997483061786593	1	20	3.1012737236511	8.11842423221477	0.999674219026312	1	21.3333333333333	2.99608968858187	6.66334984872413	1.30688110989682	0.196129745483356
MRPL24	0.21461358854246	0.437015142071275	23.7619047619048	7.80780091669434	10.603387778542	0.182113153050653	0.981377637693137	28	6	8.71680401368019	0.664159802551334	1	25.5913978494624	4.9459009860286	101.567013242376	0.293771354962969	0.973986137394549	25.7844342037891	6.30280713798843	98.5652291695901	10.9626965988551	0.111222757672412
HDGF	0.137619661842403	0.3644539591211	23.2093023255814	22.2295341665987	22.3312004452218	0.269101639101639	1	24	0	27.9615232965795	0.898896756525624	1	22.9581993569132	21.6132767094023	293.556532984656	0.339255060709482	1	23.3891672274982	22.6022006735405	280.458455049726	22.2947050718565	0.0794937883684183
PRCC	0.394804143734213	0.592529295915341	20.3673469387755	6.18260753031569	4.14558223458956	1	1	28	18	9.03120316370032	0.972428657922345	1	28	23.5879607840583	23.9248939357837	0.927378551683717	1	25.4557823129252	16.8995151712262	18.8139695325173	0.342332968725154	0.0181956799777676
PEAR1	0.14882243492404	0.37577835564574	21.3475935828877	19.0285585032785	6.08555908853583	0.759272267084767	1	20	2	1.07793435429898	0.619911386282339	1	20	1.9633492002596	23.5689087262785	0.503826012288921	1	20.4491978609626	0.714192580880073	17.5902483554661	5.79554829744268	0.329475069386485
ARHGEF11	0.0150734641627098	0.225934701692858	21.695652173913	10.6152123690936	12.7579614342654	0.269101639101639	1	20	12	12.483557692307	0.304941464825659	1	21.186943620178	10.9519904185705	40.9243091034387	0.0372408665948187	0.343502511323877	20.960865264697	11.2145974925792	27.6160000098478	12.6928625237753	0.459619876855774
ETV3	0.0339740366811414	0.246493494889	20.1616161616162	16.735655592207	2.03434634621438	1	1	24	18	1.61485667117637	0.663380653280353	1	22.8115015974441	15.7283672092859	8.32467988349017	0.270099673790124	0.932301383433664	22.3243725863534	16.8839269199269	5.27605764078747	1.89121002575497	0.358451357910619
KIRREL	0.048993719767269	0.265787672093243	20.0603015075377	13.4546391817464	5.79659861192956	0.388468903781404	1	20	14	4.2463367827044	0.478708087241471	1	20	12.1425691418025	29.9579017132173	0.152474332883978	0.695040413858862	20.0201005025126	13.2021098271901	25.7139286696056	5.78968118508953	0.225157394635424
IFI16	0.139800015707233	0.36688752035354	22.3016759776536	13.4599225312018	9.16704520839663	1	1	28	18	17.6837191343877	0.861016686204247	1	24.7058823529412	10.2663252351954	104.988366817736	0.644993463036412	1	25.0025194435316	13.9680672150416	96.1071970245205	8.08102671317798	0.0840834709924608
CADM3	0.279012164990438	0.492816992544908	24.7950310559006	14.6216546493388	2.53413006797387	1	1	20	14	4.14426313477778	0.81101859687383	1	25.9636363636364	15.8514075196026	17.5309357871591	0.812361787408766	1	23.586222473179	14.9290065724032	10.3536797031751	2.52904658071451	0.24426548369455
DUSP23	0.92858103826972	0.95523097551837	24	8.40905596676215	1.17776226339177	1	1	28	18	13.3442128133849	0.999819263668245	1	26.542750929368	21.4571957744382	84.3457703370143	0.99993539188878	1	26.180916976456	16.4888697772315	70.5518828233828	1.57711396901332	0.0223539600347934
C1orf204	0.938556531118879	0.960605178610381	24	10.5368814602629	0.341517339014026	1	1	28	16	2.30729568973979	0.999902226834936	1	20	16.8723983619492	4.47704032678577	0.999959288148592	1	24	14.3338782092702	3.28095882306261	0.211220001772816	0.0643775229021779
TAGLN2	0.797712164766798	0.872380319234758	20.3673469387755	11.3810686165354	22.5845101916414	1	1	24	6	37.1344947934964	0.998804201882461	1	25.2296819787986	1.4498664072211	470.656415726549	0.998349874349712	1	23.1990096391914	5.78870239045439	414.903923856641	14.3004078775459	0.034466793528053
LINC01133	0.0290826621868256	0.244648114542755	26.7919463087248	11.2060325190811	15.8513853076912	0.388468903781404	1	28	10	20.5536699005977	0.595902920155517	1	26.1538461538462	9.83020344432239	88.0850905907629	0.124581899315708	0.628898979586493	26.981930820857	10.3531496242256	68.0962345520113	15.6349251940639	0.22960043674841
PIGM	0.0409385628671359	0.255235695022682	24	6.77382209562085	14.9863492792232	0.0481594158156658	0.703779829529331	28	6	8.78877382669369	0.180319879348698	1	27.148288973384	4.8280160761918	79.591484031936	0.014390939932594	0.214424842927077	26.382762991128	5.92549666897502	59.0617799956665	17.5432013750639	0.297031369124857
IGSF8	0.0123799787996659	0.223584183373303	27.156462585034	18.1105508860914	4.68550353113733	0.0290926434676435	0.685514879481689	28	20	2.16141579674459	0.112040065073014	1	28	18.1375459691882	15.2223955869282	0.00251412541397689	0.101798722114044	27.718820861678	18.7448325684386	12.0632861825952	5.42236366730773	0.449493080511599
PEA15	0.0920572915812921	0.315379338904277	24.7950310559006	7.94491207782406	76.2304658598234	0.548683931808932	1	28	6	72.0655443359053	0.471956620969758	1	25.5913978494624	6.1916727461874	643.29238144739	0.279316967301649	0.948350480773633	26.128809635121	6.75609814411907	612.475302440282	80.9913380365634	0.13223608807387
DCAF8	0.152094506711789	0.378824796708132	21.3475935828877	11.512092319609	11.8432401635094	1	1	28	14	13.3900752980806	0.909934603193377	1	20.695652173913	11.9554022408412	131.133028178042	0.682729508488286	1	23.3477485856002	12.5840825678673	119.393817206002	9.22003731141998	0.0772237417915178
PEX19	0.00154350182058061	0.170212715654096	22.4269662921348	22.3685116677386	9.30128591076171	0.0095169702982203	0.58834124248099	24	22	8.108530252634	0.126020155066271	1	23.4098360655738	0.0303723264665017	40.2134526727681	0.000187552305153216	0.0245693519750713	23.2789341192362	22.6286665183139	34.3336220359664	9.10232388921174	0.2651140004884
COPA	0.242387465567	0.461378943279583	24	7.39699806759406	12.4586109882313	0.182113153050653	0.981377637693137	28	6	29.557616033073	0.455644426220731	1	28	8.5343988266914	148.375438826328	0.252143366096184	0.903769731382304	26.6666666666667	7.36417751856996	152.401499774818	15.2872036163596	0.100308747872871
NCSTN	0.233684836318289	0.451848170593297	24	20.0148206777304	11.5083815035265	0.548683931808932	1	28	20	6.75342083726792	0.69056519656889	1	27.5675675675676	19.8805390103745	39.3185081822946	0.563383523913789	1	26.5225225225225	20.0422718305584	25.9137011617178	13.1634825054283	0.507973848400885
KLHDC9	0.328612771725479	0.538664522578157	24	8.42433906464291	0.741899091303927	1	1	20	6	0.852862729672961	0.993921514031824	1	28	7.4931758310398	3.7571945255079	0.896566089946713	1	24	7.34729474226896	1.79862994322999	0.790304398019162	0.439392439225119
PFDN2	0.0438990341996262	0.259660592588445	24	19.0602305111464	11.9886058217622	0.182113153050653	0.981377637693137	24	20	11.7260385961584	0.623371111487357	1	22.8115015974441	17.930022711739	76.3387979048966	0.101441633273944	0.566136665097591	23.6038338658147	18.9885619441601	66.4661674956463	13.0092586038856	0.195727527162413
NIT1	0.0131419402260833	0.223584183373303	20.0603015075377	8.33534225526746	2.70353358762086	0.0481594158156658	0.703779829529331	20	10	2.1359611361605	0.380426736389515	1	20	8.541055390763	10.2311985505336	0.0106036951525531	0.191597802066822	20.0201005025126	8.95481777530789	9.11361812700724	2.69963063180162	0.296219415185013
DEDD	0.324720656381684	0.535800074704815	21.9340659340659	18.3736641439583	3.64644285806029	1	1	20	2	4.57470984139572	0.945751457425828	1	20	19.433836541838	40.4224030242162	0.883674116886322	1	20.6446886446886	20.0263464251221	36.4272731824944	3.39778974054686	0.0932759837258341
UFC1	0.104963481375139	0.331087695063787	23.4823529411765	7.82750617171216	37.7359364337009	1	1	24	10	23.4158872083956	0.62170639706201	1	23.1067961165049	7.9920591068293	260.789850840617	0.48644288608141	1	23.5297163525605	8.59019072060223	219.863819256728	38.1184735971031	0.173373107617099
USP21	0.451835853202702	0.636701463521902	21.2340425531915	19.3369462246876	1.20273848359222	1	1	20	0	0.87658374650961	0.935730596699351	1	20	2.21799383804594	6.68077991517343	0.943431532023496	1	20.4113475177305	0.13595346356466	4.90150560727171	1.36834527086696	0.27916835774643
PPOX	0.460051028802642	0.643248028130917	22.3016759776536	2.51025208674213	1.93656402205903	1	1	28	0	2.45015016166017	0.993072048783175	1	23.1067961165049	22.3405411761653	9.52000219238084	0.954938644835422	1	24.4694906980528	0.624400125207917	8.88379520551669	1.81914311433953	0.204770942176815
B4GALT3	0.408443937115404	0.602695454127876	27.3424657534247	23.0627810258879	4.30088038730187	1	1	28	24	6.63640335944183	0.990344251416531	1	28	23.8819401283516	61.6980661307681	0.936300138478102	1	27.7808219178082	23.6465664544411	56.0322299710409	4.39429864111634	0.0784244825413417
ADAMTS4	0.805334682885725	0.876979077622996	24	11.9066069134549	0.496796734743414	1	1	28	6	1.84835014913889	0.975249915273854	1	28	0.873382192252382	6.136757782005	0.998037912422731	1	26.6666666666667	5.94965765141456	3.86810241544729	0.470742332198495	0.121698518198118
NDUFS2	0.046786044010563	0.264478009231288	21.695652173913	8.73654445435212	78.2325014226243	0.548683931808932	1	24	8	76.4673291431061	0.575524069945411	1	23.1067961165049	7.9734451569658	441.232104734234	0.208277959537721	0.817484454707267	22.9341494301393	8.26194251474054	443.13407948597	75.7722245349466	0.170991643483709
TOMM40L	0.788301487801603	0.866448797698461	24	14.9703305313522	1.44024791837189	1	1	20	18	3.76807438630577	0.952834875375484	1	20	18.9964646785008	20.8588697320943	0.996843073085398	1	21.3333333333333	17.9681507731251	17.6839114168046	2.6018247357014	0.147129482520985
SDHC	0.00569494534729986	0.218295214469619	21.3475935828877	0.809681486767851	18.6716185208046	0.120192382848633	0.854943103339596	20	2	18.442773357956	0.190172022940555	1	21.4414414414414	1.3452702984995	56.2746551000705	0.0065043762190492	0.152019245117481	20.929678341443	1.39943349174858	44.0313843138459	18.742013319174	0.425651239706321
DUSP12	0.0105420111888861	0.221337661775831	22.5536723163842	20.4188124240691	4.3384072865649	0.120192382848633	0.854943103339596	24	22	4.52952661139051	0.24381060977843	1	22.5236593059937	19.7899011234884	12.3555810975136	0.0128961054437939	0.208492784949766	23.0257772074593	20.7283662555389	9.39304795958275	4.40523901631785	0.468989303075328
ATF6	0.0171467459620049	0.229211575799006	22.0552486187845	19.587440931309	13.385162020714	0.0095169702982203	0.58834124248099	28	20	7.57630438494799	0.248067385991637	1	22.8115015974441	19.9825585479075	58.2703347588618	0.0025206667790082	0.101798722114044	24.2889167387429	20.1265731928994	49.3537237901301	12.5403574369476	0.254091413451875
OLFML2B	0.0813942169579649	0.303511339683309	21.9340659340659	21.42710864884	3.2177484302334	1	1	28	26	4.1774667895353	0.94060070539747	1	22.6666666666667	21.2222501892822	20.4640573087178	0.526065669259781	1	24.2002442002442	22.9225821348151	14.6857497582029	1.96231937535074	0.133620646385771
UHMK1	0.0564303230776109	0.273112910281471	22.1777777777778	17.3654572388671	7.81748059597985	0.182113153050653	0.981377637693137	24	18	4.44140369659334	0.524966894064047	1	22.2429906542056	15.928613616405	31.7089995891944	0.107135110198872	0.580940190363036	22.8069228106611	17.0986268895431	26.2664944710754	8.13770108792671	0.309812986155726
UAP1	0.136453560927417	0.363391816177468	24	21.4394949677531	4.42026635089992	0.388468903781404	1	24	22	2.76266911708123	0.457707379734718	1	20.9384164222874	19.8328772470764	15.020766805052	0.282258844795543	0.953631049471955	22.9794721407625	21.1192449730811	15.9675792557614	5.09351715067921	0.318991192659424
DDR2	0.0745316574140023	0.29544177168	24	8.78404580646171	59.581624109703	0.759272267084767	1	28	10	45.932328011341	0.607043261100506	1	24.3686006825939	7.8711670624031	366.699165165271	0.345351426074479	1	25.4562002275313	8.87762533281045	276.210047899733	58.5219350918638	0.211874750889251
RGS4	2.69835884092462e-06	0.0148463703427673	21.695652173913	20.1781349883879	5.518653788608	0.00261476948976949	0.464079410732637	24	22	5.36015100854433	0.0352453588274697	1	21.8348623853211	19.9311187124385	16.2601369273542	6.65579513725589e-08	0.00018310092422591	22.5101715197447	20.7058178248014	12.7722705669569	5.41272016061774	0.423786838232268
NUF2	0.205678895668637	0.428619514243902	24	16.026023194625	1.36263210186073	0.759272267084767	1	28	16	2.45586165442256	0.855859555258119	1	28	15.6097776842297	5.40977908342707	0.673297700832634	1	26.6666666666667	15.9561726816606	2.46424715234345	1.86415896989673	0.756482144302754
PBX1	0.592893025732168	0.738365194110092	24	18.6341063362663	8.50118930675207	0.182113153050653	0.981377637693137	28	18	24.0319584301779	0.425428856813838	1	28	23.4466952867624	181.12622377739	0.405393080750094	1	26.6666666666667	20.1029996770878	167.801542650467	12.7074213503943	0.0757288708415752
MGST3	0.0713823322638681	0.291678865292092	24	20.4277281757023	100.988455809616	0.182113153050653	0.981377637693137	28	20	35.1867596324037	0.441401725533308	1	25.4092526690391	19.8133743628155	344.541150371276	0.111758683210521	0.592385621410681	25.803084223013	20.1695873500806	263.520707429605	109.993498907068	0.417399831610768
ALDH9A1	0.330386115698444	0.540352349418857	27.7222222222222	21.1419629626805	6.76684170039427	1	1	24	0	9.03207452609725	0.962451317176198	1	27.148288973384	23.5963170792318	96.8759441528426	0.891030423801835	1	26.2901703985354	23.0406094988121	90.3269346667399	6.23273917454526	0.0690020003174122
TMCO1	0.997741033776209	0.99876892846861	24	6.57900456001459	0.913871878086031	1	1	28	4	42.5511578759587	0.999758172929471	1	28	19.9999568304018	263.600366200593	0.999999997390168	1	26.6666666666667	5.37447122973169	243.262634087744	6.07278001353032	0.0249638833201974
UCK2	0.0606747566225688	0.278135689390199	21.2340425531915	1.02612639380351	5.32804514274303	0.00511161292411292	0.540847967470564	20	4	3.89714438736381	0.238930630336674	1	20	6.39518147515864e-05	22.5980888685669	0.00412982212052926	0.122382699247986	20.4113475177305	1.63931540977399	16.7968959316254	6.01665258143463	0.358200265449427
POGK	0.144067730043734	0.371008963585595	24	20.6297506245165	5.08103021340253	1	1	24	22	5.26015347447295	0.849133272435823	1	26.9433962264151	18.8252172446915	23.0429236325663	0.649358406518583	1	24.9811320754717	20.6841284893903	18.0744503185988	5.77952435988739	0.319762109387094
TADA1	0.963343451816692	0.976476726583537	24	3.10503732555485	0.179645034673838	1	1	28	14	1.69923694283074	0.998830800680279	1	20	3.6046225311532	4.20662094249787	0.999990748524658	1	24	5.7385500188033	3.39822532703534	0.155065312452011	0.0456312626529953
MAEL	0.695279287924832	0.808672791916801	24	20.9752618843122	0.113188175777319	1	1	0	NaN	0	0.95512213648142	1	20	19.2812350117732	0.23664832840448	0.991562438076081	1	22	20.2183409534517	0.139499594160554	0.172284184484938	0.172284184484938
POU2F1	0.597088980434118	0.741244701654006	24	22.5628854216258	1.03680374152171	1	1	28	18	2.01796493621015	0.993257175335164	1	28	23.9732749533728	17.8362216053007	0.983852407494156	1	26.6666666666667	21.8933494045989	15.196646052841	1.17731278195792	0.0774718827999434
CREG1	0.0794666648063943	0.300220908232237	20.0603015075377	0.663825740908717	14.2990258307481	1	1	28	24	14.0660602383596	0.839192274253225	1	21.8348623853211	2.0350287821589	30.9276007011459	0.491732066023663	1	23.2983879642863	23.2638136963792	25.7897183653802	4.15770650355782	0.161215661398578
MPZL1	0.0247417632218717	0.239699274637991	23.7619047619048	20.8453015821214	37.4052611487115	0.120192382848633	0.854943103339596	28	20	25.5819922568891	0.262311611097431	1	23.8795986622074	20.4526924996039	170.401657827574	0.0263357120961757	0.293317991808013	25.2138344747041	20.620126995079	148.629587715285	38.5094883529217	0.259097054260088
MPC2	0.125979974464774	0.352654194609609	20.9005235602094	0.6460211584379	19.7622100303862	1	1	20	2	14.0910063616101	0.730984271150475	1	21.0619469026549	19.6891732342881	72.0468290300201	0.573633752119151	1	20.6541568209548	0.461462188211506	77.2525430729486	19.4019935826377	0.251150225104132
DCAF6	0.773945284246877	0.856531621025107	23.2093023255814	12.1517676815392	4.96055880472548	1	1	24	12	10.7472881176138	0.999731536377279	1	20	7.9999324559169	106.449006660221	0.997676116396678	1	22.4031007751938	10.6451277290026	97.7834115199731	5.20995256255487	0.0532805358451898
GPR161	0.0762971728360502	0.298024316369726	24	10.111599372295	4.10813930994209	0.548683931808932	1	28	8	1.9696938709917	0.465611400447373	1	25.7761732851986	7.0806474632222	29.3859975864065	0.247366258367105	0.895400758905141	25.9253910950662	8.44642528935047	24.6772963983084	4.38216209388229	0.177578695135448
TIPRL	0.198906427012825	0.422297187507067	21.0105263157895	3.9128294636016	7.06534150072915	1	1	20	4	10.5864163860633	0.768463558682975	1	20	7.3332031877192	62.2775640387342	0.709579737893497	1	20.3368421052632	5.04714278874487	60.9722403975452	7.63148326779716	0.125163241797236
SFT2D2	0.498779099843444	0.670809730466543	24	6.15510560946978	2.29249699846872	0.759272267084767	1	20	14	0.431026375272655	0.850788254612292	1	20	11.3849077174068	22.640496294093	0.893769034907272	1	21.3333333333333	11.64739599155	17.0594463136818	2.58286761184472	0.151403953232248
TBX19	0.0928746007901278	0.316406225106677	24	2.38564209288625	3.0668282065549	0.182113153050653	0.981377637693137	28	0	1.83841988306251	0.324117940199073	1	28	24.2191174158557	16.840472651977	0.108319170578732	0.584146440546309	26.6666666666667	26.3829867655026	11.6548182875286	3.59788231762115	0.308703424528816
DPT	0.045645262403995	0.263237625775147	21.4623655913979	1.85329996163382	216.357090448815	1	1	28	20	379.020344131443	0.931321132854352	1	26.542750929368	21.4571815265489	3008.5232978841	0.388736728824792	1	25.3350388402553	21.4990383747883	1545.47379670323	177.491915829177	0.114846279637868
ATP1B1	0.584013777998696	0.731612888558476	24	8.91483561022908	7.68678377994805	1	1	28	4	11.7743027713685	0.918571425036446	1	28	4.7436044752629	142.037424709291	0.974576011591838	1	26.6666666666667	5.92972257520238	124.755004739741	11.6662361009002	0.0935131710766861
NME7	0.476965146842174	0.656265485132872	20.4717948717949	0.373481655329651	1.86590683185332	1	1	28	24	2.39820122786227	0.973599408930228	1	24.2033898305085	23.8100374042884	3.98223771840861	0.957194968009388	1	24.2250615674345	23.1204973965223	4.18296107834919	1.44118976050182	0.344538171287643
BLZF1	0.244858930290006	0.463677107023099	24	5.02455469509547	1.44497917179452	0.388468903781404	1	28	4	1.45047070187526	0.334685114575566	1	28	2.7545776403116	6.91713537963745	0.330727325849528	1	26.6666666666667	4.00118330783221	4.63789482887841	2.1120673806396	0.455393547841697
METTL18	0.168918215619666	0.392975907965921	27.5310344827586	23.8043033536641	1.04313165107057	0.548683931808932	1	20	2	1.19592265184309	0.831343293551057	1	28	23.3708021397547	4.95085861332692	0.527685017769848	1	25.1770114942529	23.2584671900568	3.4175857926263	0.928898902838154	0.271799732092263
SCYL3	0.079025550919652	0.300121620783878	27.5310344827586	22.3423378140303	1.68128256173257	0.548683931808932	1	28	24	1.33549888712153	0.54347196097534	1	28	23.493587938417	3.81208809790775	0.277400320291292	0.945050502936648	27.8436781609195	23.2751309803584	2.9216838481483	1.66751088065834	0.570736249137691
KIFAP3	0.48367678780269	0.660426774163147	27.7222222222222	8.36995967906898	2.30068971829095	1	1	28	8	2.66748888138896	0.993099402241467	1	28	7.8414734352866	30.2500227776032	0.961687042327094	1	27.9074074074074	8.07157766016995	27.3681248446425	2.39930538863521	0.0876678764897147
GORAB	0.082568509480985	0.304110837173697	24.0481927710843	1.6779603410298	3.69210491357126	1	1	24	0	3.53193999931236	0.768933890170881	1	26.1538461538462	24.5729475716933	11.5152508341879	0.479795861165631	1	24.7340129749768	0.0746750318439882	8.81416483968589	3.63099062934182	0.411949480794056
PRRX1	0.3706321537019	0.573619721425557	24	7.05140584281648	59.07801181565	1	1	28	4	47.4138681362643	0.942240184496625	1	28	4.9267139815155	567.285328958482	0.909881631983622	1	26.6666666666667	5.41646268888694	444.94877687998	89.4429882129336	0.201018618008382
FMO4	0.360271566488744	0.564099931353372	22.1777777777778	1.83097499899026	1.25122980134749	1	1	28	26	1.51764758905942	0.988804991251392	1	26.3468634686347	21.6530689872822	8.45399693832143	0.913689895000297	1	25.5082137488042	24.0342808937882	3.54190813287327	1.14292983294257	0.322687599470684
PRRC2C	0.074461844275311	0.295386079721888	25.7548387096774	8.61568398035445	118.34482780161	0.269101639101639	1	28	10	96.0263575490358	0.5286166250622	1	23.257328990228	9.3376404834889	509.070955189644	0.168291564934406	0.728226653770431	25.6707225666351	9.35271510524952	349.69956284507	120.124527687842	0.343507800554677
VAMP4	0.241900440981093	0.460990216490114	27.7222222222222	11.8808792607422	3.87644413607782	1	1	24	18	7.1587681368755	0.863268698495151	1	26.7415730337079	18.4222677788103	44.3406039029	0.792040296754411	1	26.1545984186434	16.6734022094883	31.4735316875134	2.69987327612548	0.0857823425388452
METTL13	0.273563629331819	0.488861209625862	24	21.3639368558252	3.72137724292532	1	1	28	24	5.07099868414361	0.598793165244702	1	27.148288973384	20.0429178507403	27.5892009831696	0.728193739514364	1	26.382762991128	21.8883254053569	26.180020583814	4.34511201677258	0.165970534777157
DNM3OS	0.00947675637891221	0.21969150578485	22.5536723163842	21.1598848780836	16.4432879303851	0.0290926434676435	0.685514879481689	24	22	9.64549539353676	0.241872384224032	1	22.5236593059937	20.0122526119191	62.0775193671368	0.00379069907840468	0.120906819300768	23.0257772074593	21.0562612964812	47.1818723583302	16.8345890317138	0.35680205532881
LOC102724528	0.782980219720248	0.863058633457038	27.9160839160839	4.63866794408428	0.512780695483058	1	1	28	2	1.34338319943119	0.999999961690123	1	26.7415730337079	8.9101570248168	3.09760408959417	0.997966331170211	1	27.5525523165973	5.1526922616958	2.5654463985634	0.607161370806626	0.236668897524666
PIGC	0.417328106187276	0.608780630638938	24	16.959164164104	4.03213525295329	1	1	28	12	6.4720416794124	0.626695104171272	1	28	14.0046643560825	32.3976253414659	0.847526971705844	1	26.6666666666667	14.3504619341057	29.3982805477297	5.21718960186592	0.177465807682035
SUCO	0.155044266068016	0.380863210321079	23.7619047619048	19.9618567739276	6.12425208109409	1	1	20	0	7.62303625461979	0.992498246359048	1	20	15.6707919692859	55.9754249202832	0.711388070386151	1	21.2539682539683	18.5246733988419	48.9565591259221	5.00058703527698	0.102143351668463
LOC101928673	0.931166980015259	0.956648255010025	22.9425287356322	22.3269995365341	0.242442813335829	1	1	28	0	0.927379101678172	0.999999998175947	1	20	8.0179707554839	4.02463937956379	0.99994268951745	1	23.6475095785441	1.28054740557147	3.23745743892355	0.191632272329746	0.0591922136259692
PRDX6	0.0535177006544656	0.269899714956707	21.3475935828877	2.40393234816216	26.6341900584283	1	1	20	2	38.0337696786865	0.791187726041814	1	20.8163265306122	6.75440830680987e-05	224.954495266007	0.387898697994363	1	20.7213067045	1.48073944871769	173.252927290875	23.4087071319196	0.135112909766995
KLHL20	0.0295552548211274	0.244679069793965	20.9005235602094	19.4770814255459	9.11154638289521	0.759272267084767	1	28	20	11.4374891624783	0.37744929906289	1	22.9581993569132	20.5183277686492	41.7899205347622	0.145291950359786	0.677650595356698	23.9529076390409	20.3758430804178	32.7475863772663	7.89607501015942	0.241119297135161
DARS2	0.546989237261211	0.706214896963788	23.9041916167665	20.4846275208388	1.79601040759301	0.759272267084767	1	20	2	1.46458205538325	0.80375668002276	1	20.695652173913	18.3055307773377	8.73825904402225	0.900983598571817	1	21.5332812635598	20.2474685601927	6.2269513392927	2.86755984672002	0.460507829670264
GAS5	0.0918829496240609	0.315076340811208	20.5773195876289	20.5081533500138	35.8878473035239	0.0169666213416213	0.650525091439726	28	20	20.975324737768	0.596868195465798	1	24.040404040404	21.1727185266895	168.6371584598	0.0300905865921667	0.311369949050748	24.205907876011	20.9772173019369	147.26344884201	30.2477075212209	0.20539860881346
RC3H1	0.501387225486377	0.672591128764122	24	17.5974940696715	2.67587027328582	1	1	28	16	3.67606091810303	0.993778251715694	1	23.7209302325581	16.5118819432247	24.7806717024576	0.966268618404726	1	25.2403100775194	16.8661621813945	22.5831829582171	2.8574182959787	0.126528589936389
RABGAP1L	0.585497426800298	0.732960726684588	26.7919463087248	6.27780739351775	2.22042481628461	1	1	24	12	4.10379115357976	0.952552808489227	1	20	13.3407338315351	17.6269439354156	0.978444982441167	1	23.5973154362416	11.4562392509545	11.6773134558749	2.12186475542375	0.181708298183624
CACYBP	0.521405149785433	0.688532613493208	22.8114285714286	16.878943515308	3.08653564672516	1	1	28	4	4.72924621998643	0.947813292439552	1	20	15.867662850696	45.0580042073077	0.965268682076621	1	23.6038095238095	20.0057539000501	42.1157545521035	1.15893050330681	0.0275177428406996
MRPS14	0.0233907866303854	0.239525103384338	24	18.4551394509995	7.8920999153612	0.0169666213416213	0.650525091439726	24	20	5.65973717136527	0.190062182959115	1	24.7058823529412	18.4218758854152	28.50338606234	0.00418963764890701	0.122613757150459	24.2352941176471	18.9635339990389	24.0352428414916	8.58267846821983	0.357087237471289
RFWD2	0.432613000420835	0.621877655993582	20.6839378238342	1.55891115558551	2.22055309852172	1	1	24	22	1.77210228404654	0.961681354287514	1	24.040404040404	5.10207739650804e-05	16.0285452126	0.940879295717851	1	22.9081139547461	22.8499949824899	14.2177896759187	1.77797913634506	0.125053132510218
PAPPA2	0.088679925394581	0.31077512708343	27.3424657534247	11.7409257503677	4.20071704795205	0.0772071042383542	0.781588753485603	28	14	0.565716072996395	0.534930807979185	1	26.542750929368	12.5089025548314	15.1819895714165	0.0818332897370798	0.511063291865395	27.2950722275976	12.7448432901254	14.4524134604159	4.26152217872619	0.294865780749921
LOC730102	0.0482469088912334	0.265518823996107	20.2639593908629	1.12884206218119	5.97496873524005	0.388468903781404	1	20	4	2.42573493899044	0.773384529408073	1	20	1.4090760911057	11.0551947146552	0.205788217688093	0.810194471355911	20.087986463621	2.15787962472403	10.8661844469416	5.97841089595797	0.550184926930873
RASAL2-AS1	0.16252660243707	0.386693262240101	20.4717948717949	11.5604849765476	1.51845279726018	0.182113153050653	0.981377637693137	20	12	0.858238898069304	0.733168203523987	1	20	10.3824978586638	5.71608655797286	0.26401854074478	0.923177348038845	20.157264957265	11.3145427884714	4.06983181431487	1.54008082661209	0.378413874793339
RASAL2	0.398320126006365	0.595230177817611	21.695652173913	14.5112451258383	2.99521027885788	1	1	28	22	3.80625346606438	0.919926977620869	1	20	16.2444401216411	35.3441557423614	0.918968716146997	1	23.231884057971	17.5779281551986	31.2188888225811	1.28297980397792	0.0410962674318478
RALGPS2	0.318457309588672	0.530222259168515	20.5773195876289	11.2033816450945	3.63507097846339	1	1	20	8	2.27513310851043	0.997836506474896	1	20.5763688760807	12.5194367588874	29.8214107383453	0.890891041849286	1	20.3845628212365	10.5949216384859	20.9020911291479	3.63875809178429	0.174085839990911
ANGPTL1	0.050434217219372	0.267998710106207	27.3424657534247	1.44058135644698	2.69125893524483	1	1	20	10	1.79861277867596	0.912232763822115	1	28	0.731564711968499	16.1946710141581	0.405737626198772	1	25.1141552511416	1.92904925142208	11.5105903169756	2.42328509086339	0.210526569370607
FAM20B	0.105240515033879	0.331372284679464	20.4717948717949	1.7304679311417	16.1264287853854	0.120192382848633	0.854943103339596	20	4	8.10597985312992	0.773079105672383	1	23.4098360655738	21.8620880750303	61.9735036174124	0.159732321346782	0.712193867139378	21.2938769791229	1.5854190244775	55.0681499448551	14.4599559145864	0.262582925503517
TOR3A	0.513689275810818	0.682355962219005	25.7548387096774	13.1291511203231	2.78437816569759	1	1	24	18	4.23373521727996	0.977912388532284	1	25.7761732851986	19.7961206196307	40.1052628475893	0.967245929085963	1	25.177003998292	17.2528509691924	38.1609946009672	1.93200495219242	0.0506277410322908
ABL2	0.123046683236786	0.349225380446473	21.695652173913	11.1365904815377	7.12539336357458	1	1	20	14	7.44119533703866	0.647407471129623	1	20	12.0373589263878	67.6442702314279	0.53614848360822	1	20.5652173913043	12.4390613250014	60.7173941300835	7.82546881180361	0.128883476043751
SOAT1	0.224966633113843	0.445088690374451	24	23.5604085174413	4.89951034034104	0.759272267084767	1	24	2	4.76332606000615	0.87020011517343	1	20.9384164222874	2.5970314559833	27.6481968855893	0.702038132653098	1	22.9794721407625	1.4641767365426	23.1372975138099	4.96908171331413	0.214765000551522
TOR1AIP2	0.0100734233586336	0.219828990718835	24	9.32118967354058	20.5866463825968	0.0290926434676435	0.685514879481689	24	10	11.8629213092976	0.184044115699929	1	24.5360824742268	7.6871578786428	157.935503316497	0.00318869977489677	0.110341045040768	24.1786941580756	9.020077321188	133.063450341668	21.6254210789239	0.162519617696641
TOR1AIP1	0.633701784402489	0.76449376792346	24	5.95511386194339	2.15649470095067	1	1	28	24	4.54818948718195	0.995889735862012	1	28	0.770166550899599	37.7848047137729	0.988444183221821	1	26.6666666666667	1.00261313102884	31.0324772365616	3.20886052629285	0.103403299125352
CEP350	0.64293790999904	0.771189095446854	24	8.4806911395449	7.19971644378749	1	1	28	4	16.2252574022171	0.842112778651955	1	28	5.5773943480414	96.9658328799783	0.975525163481464	1	26.6666666666667	6.11143758256654	83.7502463748166	11.7439214825246	0.140225515635688
QSOX1	0.335189206111663	0.543901182419468	22.0552486187845	6.96067108483097	44.4218712914087	1	1	28	8	78.583914289587	0.993012400259209	1	22.6666666666667	8.97160882003768	589.297289435573	0.900401732862246	1	24.2406384284837	8.0487801756222	459.559643319654	7.39554343876108	0.0160926738156096
FLJ23867	0.581635135480575	0.729892434125518	24	15.7428787592024	1.67570994939552	1	1	28	14	2.36098258686025	0.997823428126622	1	28	11.0378461102316	15.6018992497835	0.982047500250936	1	26.6666666666667	13.7189930823717	12.3334341643803	2.32060944064834	0.188155983947309
ACBD6	0.00378636120229547	0.212960116704203	20.0603015075377	16.8818796028728	3.90575789379591	0.182113153050653	0.981377637693137	20	18	4.2588993275076	0.220275255933241	1	20.695652173913	16.6707519814058	26.3342949712565	0.00735832445471407	0.160881126472929	20.2519845604836	17.1921912638092	24.1174807470749	3.89620472804998	0.161551066171061
XPR1	0.000691423994896523	0.14492095988917	20.5773195876289	5.57754952858254	4.8753865982899	0.0169666213416213	0.650525091439726	20	6	4.3386082523256	0.102950291434925	1	20.5763688760807	3.6998619539392	14.0787718151109	0.000129795522303078	0.0207916498918992	20.3845628212365	5.11216562353254	12.3265820589224	4.81186432868004	0.390364847747641
LOC102724791	0.0867231156247208	0.308497649964127	24	7.81910499199015	1.56981749330012	0.759272267084767	1	28	6	1.05149149859891	0.507309370816398	1	28	5.4776369263461	7.06780546646919	0.339920489538967	1	26.6666666666667	6.51684444617702	4.57625852941998	2.05283626342881	0.44858397973617
STX6	0.295875255608114	0.508935150631671	24	18.6829212455404	5.59992242400105	0.388468903781404	1	28	18	10.2463437142268	0.655051026324615	1	26.1538461538462	23.9157108709964	55.658768280208	0.521848701529271	1	26.0512820512821	20.2824994144959	48.6588742770082	5.33421541470755	0.109624718902057
MR1	0.334941419602593	0.543901182419468	22.5536723163842	10.1447469006225	6.49150582431248	0.269101639101639	1	20	14	10.5417745478403	0.847339931274189	1	20	11.8978867912746	50.1305939300446	0.525451225239764	1	20.8512241054614	12.160101984837	37.7051560920952	7.74719119963937	0.205467686719471
IER5	0.956970860112832	0.972256240853255	24	22.7490848643718	3.5356012912671	1	1	28	18	24.3143878080236	0.979921510704261	1	20	7.0375363315332	214.912909252758	0.99995784235383	1	24	15.1827322231609	191.534896762934	1.72926991235675	0.00902848484314111
GLUL	0.141291445641106	0.368169040998459	23.9041916167665	0.781863903372367	26.777710936572	1	1	28	24	31.7753998189714	0.926393423090773	1	20	5.7948459623318	232.369312516903	0.6676404236874	1	23.9680638722555	1.07197490672429	198.842956337012	26.8224214007333	0.134892489504496
RNASEL	0.0779997679049076	0.300003301651731	21.4623655913979	17.3186241291869	4.90068503381459	0.0772071042383542	0.781588753485603	24	18	4.47383637710987	0.560418558598262	1	22.9581993569132	20.0702007424619	13.7066479534419	0.0772427819930008	0.498752015457184	22.8068549827704	18.4801161127291	11.3304290001758	4.40797463390871	0.389038635151441
RGS16	0.926643377153169	0.953772680029321	24	11.9547309204131	0.397601620521405	1	1	20	18	2.92252084435965	0.991664690028427	1	20	11.7583741671429	8.03208636890955	0.999905417673122	1	21.3333333333333	13.4260003017124	5.74308565669436	1.10223945715909	0.191924606918282
DHX9	0.817861471917316	0.885091537998595	21.0105263157895	20.4001677474898	2.44922672303213	1	1	28	24	6.99663741541825	0.999999857453898	1	20.5763688760807	1.5741818189454	61.2485480824596	0.998834038284026	1	23.1956317306234	22.4637123129604	52.7450150626604	1.14966043146586	0.021796570350773
LAMC1	0.0825796905758368	0.304110837173697	23.7619047619048	8.65718354645954	149.64142649946	1	1	20	12	227.476538500906	0.992620042340061	1	20	12.6621018927389	1322.92207463014	0.543454344423115	1	21.2539682539683	11.5190279372986	1004.20316590289	138.178333542491	0.137599978006695
LAMC2	0.0272170987664795	0.242513040869919	21.2340425531915	19.0128909001922	1.93933085801919	0.269101639101639	1	20	2	0.644452640616247	0.344035563580355	1	20.9384164222874	19.4057063599822	6.57294435823738	0.0627051653296259	0.446029501801683	20.7241529918263	20.1142218284188	5.61911427496413	1.86910722940455	0.332633781400803
NMNAT2	0.564772553141424	0.718967743494705	24	15.7342076391509	1.08520745771978	0.388468903781404	1	20	16	1.49959712742772	0.935743167611804	1	20	16.9863279900871	6.42395701925888	0.787668015408092	1	21.3333333333333	16.435565978198	3.90120410942338	1.38792751627257	0.355769008066002
SMG7	0.315678810841107	0.528163240762588	24	22.5040740375805	6.47364819037313	0.269101639101639	1	28	22	1.22826871231094	0.437297653989545	1	28	23.3198545676226	48.806605114824	0.360866968324608	1	26.6666666666667	22.7017239388497	40.5760256716958	8.51164187627974	0.209770221094303
ARPC5	0.570658071114788	0.723385973213814	21.695652173913	9.32023032326467	13.4890763575259	1	1	28	12	34.5799568265605	0.999816186922308	1	21.8348623853211	9.52974503164792	372.771867616633	0.980548666612354	1	23.843504853078	10.2893223633498	319.623764005798	5.55122063174677	0.0173679846647638
RGL1	0.135327012514993	0.362134659021061	22.0552486187845	10.2834117273614	6.99612970508759	1	1	20	10	8.0736241772684	0.810483225900137	1	22.2429906542056	11.5816068761776	42.3977639602727	0.619983789830983	1	21.43274642433	10.6235428388588	31.8914029339121	7.25090817148945	0.227362470898987
COLGALT2	0.643455321549219	0.771503391376062	24	15.9856540011637	0.762998636948928	1	1	24	18	0.973600468323465	0.998009107667545	1	20	9.36374450810133	6.03172398945294	0.989573727558914	1	22.6666666666667	14.3752210445391	5.39046426825317	0.545665915727558	0.101227999773828
TSEN15	0.191311042834114	0.415370269510465	24	18.7264334337175	10.9460864343938	1	1	20	4	8.95431281820347	0.950151337862742	1	20	19.3378870297723	63.6380700068232	0.75590573009689	1	21.3333333333333	20.7919903620766	49.817394879745	9.34336807222321	0.187552321729735
C1orf21	0.158527637966418	0.382974986998224	24	20.870062565463	12.8579433806537	0.120192382848633	0.854943103339596	28	20	7.73014680199219	0.659120041680834	1	28	20.7850761707801	88.6605180132126	0.187852286390207	0.776095096990336	26.6666666666667	20.6414827838103	65.2709276155554	15.0421588197109	0.230457255155142
EDEM3	0.00240627038812158	0.186993003275798	22.3016759776536	20.9804097853057	10.9334369920903	0.00511161292411292	0.540847967470564	24	22	9.18387410370343	0.129850168007075	1	22.6666666666667	19.7895351364808	42.8256828268474	0.000165180761888428	0.0229940917375773	22.9894475481068	20.9252758913977	39.6274312082623	11.1840202718888	0.282229252083262
FAM129A	0.0495493781919318	0.26755940894195	24	12.9349392796477	22.7703990482939	0.120192382848633	0.854943103339596	28	14	35.3307405780967	0.361672859586461	1	26.9433962264151	13.6911210716918	187.757841353357	0.0559872551468411	0.421109880817389	26.314465408805	13.5698870971494	162.09813467612	24.6189097104323	0.151876576245754
RNF2	0.560456915136307	0.715626351144108	24	22.1131407879972	2.19720919463536	1	1	28	22	4.21394815008802	0.991860290942847	1	28	23.7043538180978	16.0737823723589	0.978132595763865	1	26.6666666666667	22.6954490207772	10.4689697307834	2.5448213037279	0.243082306011928
TRMT1L	0.26126100671924	0.477789160863979	24	17.597985625886	7.91686045590514	1	1	24	18	8.94061761940668	0.952755784098144	1	20	14.2094158189693	43.392519083505	0.835757080349322	1	22.6666666666667	16.5748920015331	38.3941309649384	6.66127727122125	0.173497279500983
SWT1	0.690190274917098	0.804334706891035	24	14.4953288129897	1.39601839631853	1	1	28	20	3.47282196489587	0.990816500929949	1	20	16.4188615749661	9.19304997922832	0.993102852818816	1	24	17.1161666855023	5.99625853136988	1.22399803068963	0.204126960885058
IVNS1ABP	0.00478203713401582	0.218295214469619	26.6133333333333	22.4756770805641	10.7367831678068	0.548683931808932	1	28	26	10.3173798247364	0.754316366855384	1	28	19.9930183627091	93.230342593058	0.052648147831039	0.407698957588144	27.5377777777778	22.8663126784266	81.3757026434325	11.071573719088	0.136055030671758
HMCN1	0.167529080868052	0.392085807686575	24.641975308642	9.49347791029331	3.26848652815447	1	1	28	8	6.0569179553014	0.745508858891622	1	24.2033898305085	8.5100611451601	15.6798023444515	0.654956639070116	1	25.6151217130502	8.735692856052	14.8201034532127	3.35162941354032	0.226154252169796
TPR	0.108750865000751	0.334826099078562	24	9.39959080174254	43.0338855445774	0.0772071042383542	0.781588753485603	28	6	22.2735289385646	0.592801597606101	1	25.5913978494624	6.8993813558078	210.001297715444	0.101354002831969	0.566136665097591	25.8637992831541	7.51632105378809	153.759228781943	47.5967043168392	0.309553479774143
C1orf27	0.668069358024682	0.789284156238374	22.4269662921348	15.5744511836311	2.55983239459951	1	1	20	18	4.38808838111555	0.999484835781124	1	21.4414414414414	14.2805527362003	40.1019802730445	0.991864061790636	1	21.2894692445254	15.9154742941515	33.7286650461934	2.8053999927271	0.08317554189841
PTGS2	0.163487146882107	0.38779858456252	24	18.573665053973	1.11791911575093	0.151152767949643	0.981377637693137	28	18	0.616876448156733	0.487826789737804	1	26.7415730337079	15.9655660224122	2.99802152290881	0.182980609910901	0.765331917207543	26.247191011236	17.5780437692539	1.97945674620966	1.39234768764396	0.703398894828133
RGS2	0.268932044582097	0.484500363225507	24.0481927710843	0.0177166071586932	0.769733737846427	0.759272267084767	1	28	24	0.603918150095497	0.922425439550545	1	20	4.1879655788921	3.41876667274657	0.765267743755917	1	24.0160642570281	0.386710968990799	2.23972375842357	0.768943499724945	0.343320687130705
UCHL5	0.593516571228903	0.738705531234092	24	7.86801264257313	3.35579721742688	1	1	28	4	6.87169241525666	0.812418386038321	1	28	4.5233800252835	33.806980616584	0.962180362510755	1	26.6666666666667	5.54354107030056	28.16466770034	5.21823115051968	0.185275793275441
TROVE2	0.214385864023212	0.436721158872578	24	7.22427157748619	6.16262723714639	0.0772071042383542	0.781588753485603	28	6	4.85774543480191	0.324476478915504	1	28	3.6477816731452	58.0010038368065	0.106805397762309	0.580388442951331	26.6666666666667	5.73719631577934	50.549004616951	7.78051627857618	0.153920266828896
GLRX2	0.620042118360556	0.756669877489971	20.1616161616162	13.0785762883557	2.2047469437621	1	1	28	12	5.07813661694129	0.999996521834154	1	25.0526315789474	7.79905758749009	24.3464333402361	0.987227412328126	1	24.4047492468545	11.0796182284628	18.5574959243991	1.49724284187168	0.0806812970872394
CDC73	0.20730933021434	0.430258745695699	24	10.0058947375978	6.83959647443073	1	1	28	4	11.7717492393854	0.418451477580571	1	28	8.9673386415124	57.7833136685865	0.558065060578418	1	26.6666666666667	7.93066780009133	51.2004436290961	8.91363550423486	0.174092934991083
B3GALT2	0.410651040920423	0.604013418656052	24	19.239932290361	4.16290334139378	0.0481594158156658	0.703779829529331	28	20	8.76158106687479	0.335523138814309	1	28	19.7927727883429	37.5837718582329	0.123368082893798	0.625019513887363	26.6666666666667	19.748581184584	29.3765300835237	6.48120160339261	0.220625158416095
CFH	0.270126991483153	0.485698923902061	24	20.7333700030448	1.7906732860577	0.388468903781404	1	28	20	4.16477532940845	0.388635734901036	1	28	22.968635250581	17.4435501174063	0.380004337655915	1	26.6666666666667	21.34113922238	14.2542454281103	2.31895484041393	0.162685205057632
ASPM	0.27402256390407	0.489041906432678	24	17.5931410780478	4.42046397833019	0.269101639101639	1	28	18	7.11137069284943	0.531360178127368	1	28	16.0271816395497	16.8673625156175	0.371715784470111	1	26.6666666666667	17.3103184647765	9.27036012982582	6.57643386262256	0.709404356521598
ZBTB41	0.470558143678186	0.651052876618566	21.5783783783784	1.28824173616864	1.83042697542095	1	1	20	2	3.23022576000485	0.995571380204773	1	21.4414414414414	7.83761073359935e-05	22.601466513317	0.958387736933414	1	21.0066066066066	1.12056299433637	20.876726717045	1.78101089073748	0.0853108303268325
DENND1B	0.75218405252097	0.841675138696436	24	15.7320166533695	0.820921659111956	1	1	20	18	1.06500145955394	0.984836693555196	1	20.3418803418803	18.3533100465308	10.055647536587	0.996398717051367	1	21.4472934472934	17.7630357045436	7.68008323049492	1.30530995101915	0.169960391293186
C1orf53	0.20352895827688	0.42603736772907	23.0751445086705	19.3127156389883	2.04631515287425	0.328785271441521	1	24	22	1.6670173217057	0.670705573089511	1	21.4414414414414	1.8017828855113	3.51468052085034	0.400357919014098	1	22.8388619833706	21.5246791097545	2.7451551284796	1.70230826750219	0.620113686779154
NEK7	0.295966367703164	0.508956697953683	23.4823529411765	21.2289940517077	7.44693207637312	0.120192382848633	0.854943103339596	20	2	7.43326390963121	0.508814123445878	1	20	4.0247614256799	54.3390009075806	0.236373055088528	0.873421456747535	21.1607843137255	1.57123589698765	50.8887723475356	8.80347120393819	0.17299437180006
PTPRC	0.375210629599895	0.577064061131675	24	1.14979295372258	1.51714778810934	1	1	28	4	2.55196982044686	0.947282954666246	1	25.9636363636364	6.0019899806191	5.7079123204678	0.913258714789882	1	25.9878787878788	3.65852000660305	5.5488626594874	1.17372079202704	0.211524570719051
ZNF281	0.189599651705626	0.414210462718852	22.8114285714286	20.9573235181438	7.39669942141259	0.759272267084767	1	24	0	9.21879723167819	0.982401885276385	1	20.5763688760807	18.8933231735322	62.1554398642392	0.688586636215772	1	22.4625991491698	21.2355049451012	56.7192943000483	7.41952677047994	0.130811337870852
KIF14	0.722033737449818	0.824515387334951	24	19.5163824779396	0.576281987439889	1	1	28	24	1.61090363939579	0.999788966379521	1	28	16.5897503355909	4.00102722084141	0.995473009147434	1	26.6666666666667	20.3276716790333	2.52083467692021	0.812801206063029	0.322433364434695
DDX59	0.310442296968827	0.522980256559243	24	6.44757937664118	2.28120826100326	1	1	24	10	2.42379394740382	0.991983272320427	1	23.7209302325581	8.2622370191079	9.96273073546456	0.884264049323289	1	23.906976744186	8.24038546806647	7.0285419953287	2.11376157547055	0.300739694928962
CAMSAP2	0.0155121893685893	0.225934701692858	23.9041916167665	10.1819956267267	33.1103005010625	0.182113153050653	0.981377637693137	28	10	19.6891289527036	0.252163839674244	1	23.5643564356436	9.0049080188755	140.670647126338	0.0245805263275936	0.283083409402002	25.1561826841367	9.76971455849933	104.595220146334	32.881874825474	0.314372633658314
TMEM9	0.764061506131459	0.849710218719544	24	9.56156077725991	3.46054519578316	0.388468903781404	1	20	10	7.8015988115823	0.860944678158878	1	20	8.0449166992481	59.2256756126755	0.84204000156865	1	21.3333333333333	9.23841610208261	52.9296889049416	6.67738857225303	0.126155825027523
PHLDA3	0.0104917996862945	0.221337661775831	21.695652173913	11.0703443091263	137.871511171103	0.269101639101639	1	24	12	120.699620161894	0.241186303739719	1	22.1052631578947	9.9476906302484	466.655155057093	0.0237508832187751	0.27947501855804	22.6003051106026	11.0025740984796	385.248911020018	133.260745305574	0.345908168702519
CSRP1	0.754339139350371	0.843057880297733	26.4370860927152	25.6355455987352	4.33972706320521	1	1	20	2	12.6353223089676	0.983141732907044	1	20	3.2028081878408	108.97529259085	0.996436559173352	1	22.1456953642384	1.73008478435146	99.2517599052518	4.9722311704469	0.0500971587324347
RPS10P7	0.640462771093673	0.76923152213561	24	5.07339987947945	0.986960935866435	1	1	28	20	2.20726339292518	0.997562622967936	1	20	7.8226958793745	6.41079215229469	0.98924904806578	1	24	9.35648823700389	3.71574932093301	0.381336159967479	0.102626987730089
NAV1	0.0334216742154669	0.246493494889	27.7222222222222	6.97291739406313	24.3811341411164	0.182113153050653	0.981377637693137	28	8	51.860771539832	0.369333246617081	1	28	4.4395941107185	148.921619598308	0.0577475578386942	0.426765699433842	27.9074074074074	6.48748251147794	149.335928361116	26.834284030741	0.179690743716085
IPO9	0.160179479010339	0.384352193445511	24	3.12242701005051	6.57483793099043	1	1	28	4	8.18888168273882	0.631765392869104	1	25.2296819787986	2.8091509534389	45.0359212209599	0.598507185496982	1	25.7432273262662	3.29780315253282	40.7639665234185	6.81692529183	0.16722919463477
SHISA4	0.190659221599909	0.414951823692985	21.2340425531915	10.5966583533954	16.8297479263626	0.548683931808932	1	20	12	8.34683621730678	0.831013093280495	1	20.2266288951841	8.761352631166	123.446879711576	0.558616700819023	1	20.4868904827919	10.4516124131542	98.5478296551706	16.3174193210573	0.165578677664985
LMOD1	0.0295731700132655	0.244679069793965	22.9425287356322	9.803005263314	90.3731299723274	0.388468903781404	1	24	10	60.8982709079855	0.39098405014407	1	21.3134328358209	10.7453005147174	317.766305421872	0.0943951017005742	0.542131366969268	22.7519871904844	10.2179875376448	192.132679087764	91.2987939051238	0.475186180396826
TIMM17A	0.0605944809307191	0.278135689390199	22.1777777777778	20.7277239050131	17.5595735788279	1	1	20	2	13.8306237972422	0.562986304983701	1	20.8163265306122	19.8720265231308	72.2839108977555	0.343992840802713	1	20.9980347694633	20.8826520917869	66.2905171404752	17.4817333628118	0.263713938537642
RNPEP	0.0628920581772368	0.282379594820658	24	21.8041008387955	15.3139699014413	0.548683931808932	1	28	20	3.48309264527195	0.491548254326271	1	25.4092526690391	19.9796036130288	52.9983376181955	0.227070005796804	0.855198979128599	25.803084223013	20.6914066169958	39.9070729428943	16.7941110445917	0.420830439471807
ARL8A	0.372655943581437	0.574814114640273	24	20.380636477255	38.7716711318395	1	1	28	16	37.0914868542	0.584572837423455	1	28	18.3126105994153	277.761165579476	0.802805350553009	1	26.6666666666667	18.285870165226	217.177153959635	65.6251691660811	0.302173446744211
UBE2T	0.281910299448066	0.495787267880217	24	17.9699238289668	1.90971209992267	1	1	20	2	2.03164872956482	0.952122372267942	1	20	15.8267566199142	4.92734997257443	0.853591373203274	1	21.3333333333333	18.2223717929873	3.9435432266197	1.61658018361354	0.409930889739284
PPP1R12B	0.0825520619468655	0.304110837173697	20.0603015075377	11.739056385077	5.6172841241864	1	1	20	12	6.51563570250329	0.820296848266077	1	20	11.375606068339	44.6064384815224	0.495484336273301	1	20.0201005025126	11.7048939053848	35.4875048050746	5.64618961346948	0.159103595603095
KDM5B	0.017547460777614	0.230153762627422	20.5773195876289	13.5430682856415	14.613799774111	0.0290926434676435	0.685514879481689	20	16	11.7122060286836	0.271096367560573	1	20	12.1630466040808	80.2490020832102	0.00683126335906781	0.157223715766931	20.192439862543	13.8675361632828	71.7566076055601	15.0182879710411	0.209294843669246
PCAT6	0.156369631194847	0.381697298506676	22.1777777777778	10.4179947957247	1.88421295071217	0.0772071042383542	0.781588753485603	20	12	2.27706688962387	0.242528703047957	1	20	14.1379111726813	7.13584272430311	0.0698269149770478	0.469674074872478	20.7259259259259	12.29149808293	5.19579062233966	2.2788200390633	0.438589659341805
RABIF	0.225915968979263	0.445835603057355	20.4717948717949	19.1979117324263	2.25718560074704	1	1	20	0	3.80822014630621	0.855523611261889	1	20	5.23562518915613e-05	20.5854723244365	0.772023378952464	1	20.157264957265	19.7415766677207	13.0231365372301	2.28230239939296	0.175249825022444
KLHL12	0.246719788853868	0.465359025805273	24	22.5175915033646	4.91905583903282	0.388468903781404	1	28	20	0.221395139516168	0.771864566722532	1	26.9433962264151	23.6345041427627	23.9048859967703	0.517428275447619	1	26.314465408805	22.2721908997407	22.8163616379827	4.8068311884473	0.210674745812466
ADIPOR1	0.42967697621885	0.619275107572001	24	22.5945898273411	1.91360475428368	1	1	28	24	3.27805183772375	0.995674730233155	1	24.2033898305085	15.7838578965227	22.5260505286533	0.945266898055642	1	25.4011299435028	20.9260747525108	22.4245913449538	1.83390353737756	0.0817809122657765
CYB5R1	0.654746078572611	0.778900091741947	24	21.4594186067104	3.85801335017425	0.548683931808932	1	28	20	0.700826859304401	0.818856603260056	1	28	19.9999324559169	89.6100328100409	0.874332301410449	1	26.6666666666667	20.5617810612646	64.3458357167785	5.51646121474356	0.0857314409439726
TMEM183A	0.761657878644451	0.848222173525305	24	6.21522614306054	2.15811139451853	1	1	28	0	3.13140317213813	0.999894123949506	1	28	3.691835177796	48.3567732380256	0.99725087156193	1	26.6666666666667	3.47949768380808	42.9718946575728	3.17769253426159	0.0739481598282656
BTG2	0.466702305370614	0.647594511369917	24	8.10349037613141	1.16996650941895	1	1	28	6	2.28576428966084	0.970411611172657	1	20	7.9999324559169	8.88388895339393	0.953706759935793	1	24	7.64540599999086	6.57495014423973	1.27055935303303	0.193242431525683
FMOD	0.149881388269779	0.377037902465489	24	19.6648813455676	8.75057869698265	0.182113153050653	0.981377637693137	28	18	21.0991342179414	0.261307112614926	1	28	20.1985442138827	81.0900376702822	0.12952717735515	0.641277305003849	26.6666666666667	19.4002148281786	72.919561257059	12.5753534492088	0.172455144167388
PRELP	0.364386976785691	0.56780251792656	21.2340425531915	6.04779557906852	3.4313535387482	1	1	24	22	1.03607492380592	0.989616859554171	1	20	7.9999324559169	52.7582646803092	0.915987717472352	1	21.7446808510638	5.95271218162256	36.976544317935	3.37381895246734	0.0912421378119672
ATP2B4	0.0884015138002684	0.310491623957278	24	7.4300604168497	18.3998698215362	0.0290926434676435	0.685514879481689	28	6	26.7096555172922	0.282579794763291	1	27.148288973384	5.0275590233431	142.647730318724	0.0249574011623854	0.285479461944791	26.382762991128	6.22067954347342	124.396359364752	21.2680742358488	0.170970230515245
ZC3H11A	0.577833424330438	0.727679253273508	22.5536723163842	12.6714757389351	3.32851063180903	1	1	28	14	10.1294663372764	0.995443165743936	1	27.148288973384	20.8516374107885	55.1728316245404	0.981269793468575	1	25.9006537632561	15.6221826811879	43.7810023088225	1.86638974047974	0.0426301281846997
ZBED6	0.0120913568980172	0.222022261768797	21.9340659340659	11.5084710346929	9.75117473472325	0.182113153050653	0.981377637693137	24	10	7.36797899567505	0.294077615657142	1	22.5236593059937	9.7018585276191	30.8687041405427	0.0228568425418098	0.273685196224238	22.8192417466865	10.4253647611059	25.2045132882213	9.56141641384438	0.379353344558043
SNRPE	0.216565299967322	0.438513650293694	21.5783783783784	19.7005261304579	6.03042189083723	1	1	28	24	11.7175171742012	0.849439984415161	1	20	3.8324389471775	42.5441161904756	0.759059050870754	1	23.1927927927928	22.4621500042392	37.2476709461652	3.5912835850179	0.0964163260089054
SOX13	0.162615519410932	0.386701368989305	24	20.1976420384294	2.6180381521776	0.120192382848633	0.854943103339596	28	20	2.05090713461583	0.719577296268499	1	25.4092526690391	21.3745668213923	10.3577698284273	0.201898937398063	0.802193415707645	25.803084223013	20.6445002398398	6.78723843990671	2.80959080181007	0.413951981602798
ETNK2	0.156539660645323	0.381788119259573	24	16.3068660968329	1.32278812445591	1	1	24	14	1.59957595531715	0.5668032350376	1	25.2296819787986	15.9549601056805	4.91985368897585	0.5639223630058	1	24.4098939929329	15.4205886250009	3.83887332875443	1.36218627830384	0.354840121475385
PPP1R15B	0.240823085147331	0.460012077896693	24	13.8292323450173	4.29164264804696	0.759272267084767	1	24	16	1.36899559347521	0.87011138064328	1	24.2033898305085	13.2266295544623	28.1305050871271	0.720365707608885	1	24.0677966101695	14.343646261156	23.1928257588202	4.42241999454762	0.190680516489707
MDM4	0.668137215136355	0.789284156238374	22.5536723163842	5.87329560699319	1.62497306295103	1	1	28	6	3.91641742569006	0.998793158227424	1	23.4098360655738	6.75440830680987e-05	29.7027080336497	0.991831854951065	1	24.654502793986	4.08214105085935	25.8673124852525	1.3224152685617	0.0511230252201744
NFASC	0.0272757853587419	0.242513040869919	21.9340659340659	5.26369396310191	6.06530899216459	1	1	28	20	6.92897690885367	0.974522896007583	1	20	8.7215256440358	80.0493057407309	0.297896428941913	0.981452785651741	23.3113553113553	10.2975107653188	73.1581335944798	1.68710192412864	0.0230610301443768
RBBP5	0.0223623339674257	0.238180098460757	23.4823529411765	8.34280431796416	17.7161991342951	0.388468903781404	1	20	12	14.6820068756538	0.46667994962494	1	22.5236593059937	9.4770765641474	73.3973008311734	0.0878812836515531	0.526713314434472	22.0020040823901	9.9967848350305	48.8040283695418	16.9690627537879	0.347697993806966
DSTYK	0.0145836673422528	0.225352344210516	22.8114285714286	10.7896849306306	25.2297069701521	0.759272267084767	1	20	14	26.1815058981564	0.286277819292834	1	22.9581993569132	9.3397998131359	111.581484912478	0.0738868060033073	0.487148240419649	21.9232093094473	11.3365831382572	99.362327684181	25.8967614046896	0.260629576704376
TMCC2	0.488778011583565	0.663768140129032	24	0.280330730586747	1.30532865514143	1	1	20	6	1.73126911635722	0.814506733773527	1	20	8.83371743491772	5.47959681159427	0.933637782304648	1	21.3333333333333	5.92958443612914	5.04967485609845	1.67579184291788	0.331861335763834
NUAK2	0.962879608578394	0.976096472850912	24	18.5084788118908	0.437846902934908	1	1	28	12	2.62114034642551	0.999837724329459	1	20	8.0106992370924	5.19416946754165	0.999991118906421	1	24	11.9327817834949	5.59608076953537	0.0647276601599807	0.0115666057774493
ELK4	0.160268062217805	0.384352193445511	24	18.6762632435494	2.52729110969128	0.269101639101639	1	28	16	2.85301796786291	0.230051629783709	1	28	16.3863428746099	17.4723663332139	0.161258590994953	0.713905846097103	26.6666666666667	17.0804816679461	13.5539804745371	3.46104581957276	0.255352722845867
NUCKS1	0.036902695190538	0.249926599553341	24.1939393939394	9.28106081131041	341.556531754934	0.0772071042383542	0.781588753485603	28	8	182.96266908738	0.327698488067822	1	24.3686006825939	7.8536616284912	1427.76602052228	0.030167975801967	0.311369949050748	25.5208466921778	8.43220987698913	1070.00877292552	351.722779593516	0.328710183031368
RAB7L1	0.15729721445612	0.382519327626776	21.9340659340659	10.5602981465966	26.5520213029817	0.548683931808932	1	20	12	16.6841401518183	0.820458677963342	1	20	11.995684250576	149.983326618588	0.506511149733069	1	20.6446886446886	11.5870852601274	107.492452211864	27.785876240379	0.25849141654722
SLC41A1	0.746084744062757	0.838614388185987	24	17.5111427548666	2.0636834803267	0.548683931808932	1	28	20	6.17794495632417	0.829554913780014	1	28	24.15569184543	36.044252132037	0.904407877217879	1	26.6666666666667	20.4655520308011	32.2247242557805	3.02015598049482	0.0937217012788888
RAB7B	0.822052153359389	0.887262603017566	24	3.02533048654961	0.61582319376317	1	1	28	20	1.86847103756791	0.999428279268372	1	28	0.0579156188371002	9.33346489803551	0.998907560905291	1	26.6666666666667	25.9559381566764	6.77060526700029	1.05816074739777	0.156287467023843
SRGAP2	0.499477442975787	0.67125669058446	24	19.4141819071548	2.44480935525575	0.269101639101639	1	24	20	2.03662129268366	0.793721000023296	1	20	19.5781404624927	32.5065427999593	0.612574332897974	1	22.6666666666667	19.7595910059702	30.6587280635829	2.93513598051371	0.0957357387568903
IKBKE	0.304589967236662	0.516918236134809	24	4.56943352424411	2.74476940244938	1	1	28	4	2.57603981127848	0.88997103324713	1	23.5643564356436	8.4380744105902	9.69419290670985	0.855877484471328	1	25.1881188118812	5.71967851297566	9.30334352061569	2.45666155998525	0.264062221774508
RASSF5	0.0871129360763804	0.308711955030703	24	20.0645198275242	4.16182704999096	0.182113153050653	0.981377637693137	28	20	4.77992329793559	0.284295236521048	1	28	19.9961958846563	14.035692211274	0.0946644684503912	0.54329660636516	26.6666666666667	20.1038209837646	8.68790009159654	4.856082883233	0.558947827672431
EIF2D	0.0229420705000354	0.239373526180232	22.4269662921348	19.4469964180907	12.1012303148947	0.0290926434676435	0.685514879481689	28	20	8.03106478175429	0.265528413603232	1	23.5643564356436	20.0391779480583	30.47595112592	0.0083201021911804	0.169498162065532	24.6637742425928	20.0303317422903	19.9091428168078	11.2122228440479	0.563169542115209
DYRK3	0.643480382229144	0.771503391376062	24	19.9848706684996	0.486639852215245	1	1	28	12	0.922771608053656	0.88977763376384	1	28	10.4025547933121	2.84067829783061	0.980861792320811	1	26.6666666666667	12.2416021304519	2.37624798787664	0.182447115138075	0.0767794927418773
MAPKAPK2	0.48296031851944	0.660021776575747	20.1616161616162	7.05627985537531	28.5630974144778	1	1	20	6	30.0658810584307	0.997464106857568	1	28	12.2409209008114	387.42556404532	0.962060976100652	1	22.7205387205387	8.22455141004166	328.590669236005	7.34405743932393	0.0223501703697167
YOD1	0.69891920433709	0.811362688524669	23.6213017751479	22.180357627077	0.646222240483463	1	1	20	18	1.04916282617653	0.996484472073112	1	21.3134328358209	5.3730667842751	6.69691021350676	0.993970168569851	1	21.6449115369896	0.0762660486578209	4.16702828966169	0.942952021001993	0.226288845540463
PFKFB2	0.368364090168784	0.571478756298452	20.3673469387755	14.834231198851	2.74755762916611	1	1	24	12	2.64598743695805	0.972382224553159	1	20	15.7707193424399	12.6342041633117	0.914724366353155	1	21.4557823129252	14.6287710851522	11.1762022369681	2.40842193698838	0.215495557965291
CD55	0.013369606801888	0.223584183373303	25.7548387096774	1.99988537190664	7.5613832337939	0.0290926434676435	0.685514879481689	28	0	4.65932888302762	0.140544729814652	1	26.3468634686347	1.2423056337025	58.1468348512419	0.00322387824034331	0.111208639989774	26.7005673927707	1.11225344133016	49.5660606459777	8.43971581979437	0.170272071449746
CD46	0.00602589648280993	0.219055642978056	21.0105263157895	20.7033935347314	4.4484177180784	0.0772071042383542	0.781588753485603	20	2	3.07075755938007	0.21611284064328	1	21.4414414414414	1.571713962893	36.9491825136383	0.00528564557875388	0.137501758743754	20.8173225857436	1.11034536649065	32.8525156901134	4.209974118358	0.128147693712995
CD34	0.30455509770316	0.516918236134809	22.1777777777778	6.18998705063869	0.876530905015316	1	1	28	10	1.39827362862895	0.903634088525037	1	20	7.9999324559169	1.81741542392424	0.859355542144914	1	23.3925925925926	8.0869523312311	1.28600092330282	0.719161058640499	0.559222816725115
PLXNA2	0.327405735509537	0.537773186721052	24	0.305629274107333	1.0033399966329	0.759272267084767	1	20	4	1.24069890239452	0.878943066246125	1	20	6.75440830680987e-05	7.36040466900825	0.803560997342632	1	21.3333333333333	1.42761299720491	2.60719698838586	1.36861825783048	0.524938569631366
TRAF3IP3	0.0180070477903767	0.231850444346678	20.7916666666667	14.3122712305293	2.38798333605597	0.120192382848633	0.854943103339596	20	16	2.6731547539971	0.207036519155307	1	20	15.7788415021861	7.16523749470672	0.0172230688107152	0.236018243079839	20.2638888888889	15.3943258429298	4.97180974726721	2.41104771180074	0.484943679336481
C1orf74	0.234432825556353	0.452737594317674	20.6839378238342	7.7690213541922	1.98462144523194	0.548683931808932	1	24	6	2.40296546192857	0.881598481805626	1	22.6666666666667	8.4180905794063	6.12581095462405	0.628930947134532	1	22.4502014968336	7.48253437735961	6.2734739033882	1.98097001172571	0.315769228059723
DIEXF	0.95389822655071	0.970658043736269	24	3.82174084387349	0.639061370971926	1	1	28	4	4.77271609784098	0.999827251768266	1	26.1538461538462	6.75440830680987e-05	21.8033327142201	0.999982900769795	1	26.0512820512821	2.66942050863869	14.1157349932013	0.689378859566983	0.0488376170209354
SERTAD4-AS1	0.119441337749626	0.346423953768288	22.6818181818182	17.8224792709797	7.51850202958988	0.269101639101639	1	28	20	3.59798240945372	0.55394615118018	1	24.040404040404	19.2189233586146	19.8680977509087	0.233988245475582	0.870691822418935	24.9074074074074	19.0969808832048	16.705696925525	6.02430563468976	0.360613846973668
SERTAD4	0.725172078910158	0.826236649029548	24	13.8299403005084	3.02556194603653	1	1	28	12	10.1357240424041	0.987506152295334	1	28	12.7557514894401	51.3504858153624	0.99515903367048	1	26.6666666666667	12.9507823066363	43.4299171740044	4.35989875963657	0.100389294830299
HHAT	0.23012129267203	0.449087707692801	21.8142076502732	18.8309505466323	1.84490942200122	1	1	24	22	1.4547700302784	0.784563985263139	1	24.5360824742268	21.8573353042508	6.7261222299638	0.754111450265288	1	23.4500967081667	20.8763823976135	6.3327655220093	1.23257496797835	0.194634550054724
RCOR3	0.512745354394634	0.681513453286454	21.1216931216931	13.0063830137672	2.71745871206701	1	1	28	20	4.96924615521022	0.995527891891455	1	22.1052631578947	19.9230741867925	35.487664778886	0.969123308698904	1	23.7423187598626	17.5423867269875	28.7919006391177	0.937194616344492	0.0325506338776116
TRAF5	0.13472766922296	0.362037429091441	24	5.8350351131472	6.35659365917307	1	1	24	6	5.74136402580008	0.758145468539682	1	28	0.401802477692499	36.4004352514202	0.600982508612896	1	25.3333333333333	4.47235287571954	26.1233446122792	7.37146504014168	0.282179221288408
LINC00467	0.849227622850237	0.905425904645287	25.4267515923567	14.0000561383585	0.757298111681646	1	1	28	10	1.71787669193372	0.999995017892483	1	24.040404040404	9.44407711047609	15.9071898297788	0.999356047285934	1	25.8223852109202	11.1257811580379	11.4683964406274	0.608618431095153	0.0530691831457004
LPGAT1	0.0807731623209553	0.302322407544147	24	18.3426825411656	9.73799435036878	0.0481594158156658	0.703779829529331	28	20	9.8354017650365	0.27693396849016	1	26.1538461538462	19.2116001194505	47.8763673676587	0.0335898062561366	0.329480320816265	26.0512820512821	19.2179129236227	39.3057727068646	10.4954217494429	0.267019855523918
INTS7	0.0114198525611162	0.222022261768797	27.9160839160839	15.8854430835357	3.17863032858663	1	1	20	0	1.75910876878939	0.856084780386855	1	28	11.8570440139248	13.8729793558709	0.159706630069018	0.712193867139378	25.3053613053613	12.4386704582413	10.3542083094395	0.98650816764625	0.0952760595657411
RPL21P28	0.372489447803479	0.574814114640273	23.3450292397661	13.3889924535237	0.707445554659161	1	1	28	6	1.32158802054699	0.987161410830617	1	20	4.22803613584257e-05	3.94303845090946	0.919612446419361	1	23.7816764132554	3.84873883797256	2.69153468390439	0.598550988755046	0.222382788650071
PPP2R5A	0.0496274961660438	0.267635829364355	25.2658227848101	23.7431794734246	5.80097648931519	0.548683931808932	1	28	22	6.50107023337992	0.628165600244422	1	25.4092526690391	24.545943764679	32.0694920551892	0.228252167377749	0.857816547071293	26.2250251512831	23.5901494385074	27.2704860784396	5.88520884258141	0.215808725435016
NENF	0.0627202034674841	0.282202093415259	20.9005235602094	10.7442759909022	16.4702858718213	0.269101639101639	1	20	12	8.29445173274875	0.542512331458325	1	20.8163265306122	10.5237672553682	105.798240321637	0.152976565497468	0.696720467338038	20.5722833636072	11.0990255057754	93.1493905410201	16.3700877321968	0.175740148562625
NSL1	0.0829018968834705	0.304490144628074	20.6839378238342	0.816501495722757	6.74162808005328	1	1	28	24	5.8544568048893	0.853184954391643	1	23.7209302325581	0.3359255544155	31.5677194133503	0.506229808100937	1	24.1349560187974	23.4775331861258	24.75552794383	4.24309728109081	0.17139999157838
TATDN3	0.726883429639056	0.827158765227319	24	21.7688976304	0.956646834823704	1	1	28	24	2.43319183578088	0.986156494683181	1	28	24.2046264437136	10.2001037212214	0.995198439892523	1	26.6666666666667	23.3643891385863	6.97268083583774	1.27256643494899	0.182507483837254
ANGEL2	0.898516583130501	0.936516864427838	24	19.9444453682223	0.704585864123897	1	1	28	22	3.86265172834946	0.999576138086115	1	22.5236593059937	17.0448553832404	20.5017455796497	0.999809288955029	1	24.8412197686646	19.6521927293297	17.5244222453032	0.526579719656847	0.0300483355334569
RPS6KC1	0.275503792121746	0.490398532595874	24	15.1211485385218	3.39215201004349	1	1	28	6	3.94174255316249	0.814496567626549	1	28	4.07510268489918	20.462235631504	0.810266528477043	1	26.6666666666667	6.06389307616629	17.3827307677659	0.0409752503537245	0.00235723896901791
SMYD2	0.0325458851403482	0.245487437944033	21.4623655913979	20.6361890302062	4.94155669647781	0.120192382848633	0.854943103339596	20	2	5.46206328230427	0.452209703218173	1	20	1.2435191359627	22.7324576276919	0.0485017263663676	0.389571530609861	20.4874551971326	0.858575089423742	18.5766520529444	4.98332667220925	0.268257523368932
PTPN14	0.0642006739502038	0.284291435069635	21.9340659340659	10.6230795292279	55.3927104897189	0.269101639101639	1	24	10	37.9687273538345	0.467188804804557	1	24.040404040404	7.802948557324	324.329121257158	0.140707580747254	0.666815770259598	23.3248233248233	9.5371624061425	264.342420176701	56.3191714960408	0.213053854384756
CENPF	0.0695046421153496	0.289462224623113	24	14.0614963199116	12.6611704205973	1	1	28	12	23.9546800443592	0.915348933044595	1	26.7415730337079	12.0382190559658	53.5479015028094	0.480294356018122	1	26.247191011236	12.7729718583989	27.1728755655689	14.789495221406	0.544274204094393
KCNK2	0.127113875734078	0.354206403792807	24	6.83993689393738	24.7308402620157	0.0772071042383542	0.781588753485603	28	6	33.656656864461	0.426494964145218	1	25.7761732851986	4.0390472222493	199.423929241237	0.0898656301317179	0.530590208843567	25.9253910950662	5.66564906438022	186.993413343043	27.2249404924319	0.145593045261371
KCTD3	0.0247057669336161	0.239699274637991	24.4907975460123	11.9048418170085	20.4555483286761	0.0772071042383542	0.781588753485603	28	12	12.7816847391362	0.201453123254822	1	24.7058823529412	13.79275358853	66.3496989753082	0.0152886517005245	0.222534601843423	25.7322266329845	12.6304175162926	60.3890298953694	17.0373356849264	0.282126335104992
GPATCH2	0.217319598981302	0.438947295739766	22.1777777777778	10.858528806069	8.90980741619816	0.548683931808932	1	28	6	3.34483523048924	0.8572886762594	1	23.7209302325581	8.3000790503706	40.5771348396056	0.601189934239085	1	24.632902670112	8.647617193545	29.533960264463	8.9058735629514	0.301546879700637
RRP15	0.0181856081608021	0.231850444346678	24.641975308642	10.2501308120444	8.30972760746607	0.0095169702982203	0.58834124248099	28	8	3.56283367113343	0.238818579408238	1	26.3468634686347	7.6605987360682	35.485356642762	0.00256415382300312	0.102146070907644	26.3296129257589	8.68199890613716	27.7522486902099	8.79526202784039	0.316920698067363
TGFB2	0.249549947424232	0.4680497053786	24	17.7053708279057	6.03574672193359	1	1	28	12	3.91195960963067	0.937625495165662	1	28	15.4011867308005	28.7861207525983	0.82067223652572	1	26.6666666666667	15.1359572568254	18.3797200716797	7.44514155160055	0.405073718346361
LYPLAL1	0.0782075281076573	0.300121620783878	23.6213017751479	15.6948373691407	3.13824929186647	0.548683931808932	1	24	18	1.86790913032523	0.576135145813559	1	23.5643564356436	15.5853399379568	9.20149236528009	0.285427172101389	0.956115860518626	23.7285527369305	16.4110056004785	7.39954355494173	3.33333748152709	0.450478797344323
EPRS	0.0653912387008868	0.286143033539939	24	9.27307119552244	41.0395755874929	0.0290926434676435	0.685514879481689	28	6	45.9937222294407	0.0978279419864511	1	28	5.0792034243093	278.515913347532	0.00864960607259924	0.171078737117179	26.6666666666667	6.85963139092131	224.751649336497	54.2338272247311	0.241305580558977
BPNT1	0.338089980361709	0.546145352891992	20.1616161616162	18.605614644692	2.18761758832241	1	1	20	16	2.33878059620128	0.959343219859833	1	20	15.7975353803203	8.53882960362091	0.895135475085977	1	20.0538720538721	16.7751557262657	8.37254940769125	1.91325429058203	0.22851513886851
IARS2	0.616414655378068	0.754843853525513	24	22.2319782445877	3.60780547469918	1	1	20	16	5.00089883541959	0.994521543293554	1	24.5360824742268	23.4638499816901	73.024770241468	0.986408430148527	1	22.8453608247423	20.4588576655776	49.4127099218441	3.81222637886315	0.0771507246798028
RAB3GAP2	0.746148901746087	0.838614388185987	24	1.11190437002524	2.15957551677179	1	1	20	18	5.81409772435508	0.916661527639418	1	28	4.0867503326137	53.2152908506855	0.993111086305919	1	24	0.781815303441013	49.5176440036742	2.1542138369535	0.0435039647038469
C1orf115	0.217609815205184	0.439291580722408	21.9340659340659	20.2188542306471	1.0203199500093	1	1	24	18	2.4416957514579	0.830502482992755	1	26.1538461538462	21.8460863020707	9.22775487565032	0.75437591026287	1	24.029304029304	20.0807225163763	4.37391066430591	0.953877820810474	0.218083517021682
MARC2	0.446333482790486	0.632756202605837	23.9041916167665	1.51071678123076	1.03374827607028	1	1	28	0	2.44315196790107	0.981669281672786	1	25.4092526690391	1.6331212975892	4.09269290963677	0.948887412811868	1	25.7711480952685	1.0983231457761	3.49359489091293	1.06306775774829	0.304290506181298
HLX	0.906627634721434	0.94144856963996	24	12.9143767172026	1.04144948335293	1	1	28	10	7.56392072442596	0.886715222312981	1	28	9.12948984538908	26.151038645934	0.998527541762627	1	26.6666666666667	10.7492224991108	23.5948553458038	2.41289578931577	0.102263639846594
DUSP10	0.677427988821651	0.795577650282926	24	19.5345962244062	1.16252854496622	0.388468903781404	1	28	20	1.86098404187782	0.696998848219754	1	28	22.0217926298156	7.679025276299	0.75828779238279	1	26.6666666666667	20.5818112849751	5.44709875485338	1.73289027923334	0.318130872455604
TAF1A	0.404807405168213	0.600417938599679	24	4.94095595814554	1.4274181357181	0.548683931808932	1	28	2	0.85477830238353	0.75402357169065	1	28	3.8324758932558	3.71266006594402	0.734124242784704	1	26.6666666666667	3.68058055186108	2.59562585393338	1.96185506988936	0.755831225411932
MIA3	0.0852679034000412	0.307232484942388	25.9220779220779	7.54637760026596	14.0101188159301	0.388468903781404	1	24	12	9.84772912184151	0.818820781939085	1	23.7209302325581	8.9760852367757	82.874155734553	0.301440647065906	0.989966068568112	24.5476693848787	9.54715761707896	61.1018388087311	13.8714855874127	0.227022391761974
AIDA	0.158793246780994	0.38308197238903	24	23.3596285466859	1.9534786284879	1	1	28	0	3.50001100524838	0.680596589382622	1	20.695652173913	2.5820807386639	5.26976416735945	0.616034699687336	1	24.231884057971	0.761787198618073	3.09176552909864	1.8025739465506	0.583024142544247
BROX	0.0602526456137584	0.277974777911309	23.2093023255814	20.9931083616985	11.2330892815742	0.759272267084767	1	20	2	10.0325230255532	0.532438559331969	1	21.7021276595745	19.8419845468284	47.6054342652484	0.282921616436671	0.95440751145664	21.6371433283853	20.9691412274273	39.5380665067516	11.1625277739249	0.282323562079565
DISP1	0.237186915736776	0.456134870106535	27.7222222222222	12.1550723847726	2.04028113315031	0.548683931808932	1	28	12	1.24205373814467	0.843188961873077	1	27.3563218390805	11.7259072097584	10.1677414684401	0.620112932390847	1	27.6928480204342	11.9602240438109	8.8533065042054	2.10588722463132	0.23786448866658
CAPN2	0.48761612090117	0.662857952414899	22.1777777777778	1.43631004475965	6.65596841946561	1	1	28	0	12.4675785872973	0.99166467367589	1	20.458452722063	17.7068613434987	142.445127325916	0.962542860053351	1	23.5454101666136	23.0373419576585	130.144895008782	5.10853721782715	0.0392526899920464
TP53BP2	0.621165820631945	0.757287316159042	26.7919463087248	12.3248352124662	0.96271168922354	1	1	20	8	1.65862821365764	0.999953190906281	1	26.542750929368	9.90361570450128	19.0842562405328	0.987352233144751	1	24.4448990793643	10.0446249322606	17.7378479703706	0.533904772183972	0.030099749026816
FBXO28	0.29401788746042	0.507514138067367	22.3016759776536	0.0325299582690921	2.04168866294964	1	1	20	4	2.63589688481732	0.956309234930464	1	21.4414414414414	0.76846001945	12.1921715556069	0.864238695969888	1	21.247705806365	1.6168833027551	11.2404958909215	2.05604043460962	0.182913676990906
DEGS1	0.742202734929988	0.836546030438348	24	11.9586661723205	3.16355317612841	1	1	20	16	3.54996017413446	0.998412670071167	1	20.695652173913	16.4467000104992	67.4607890635776	0.996409785908644	1	21.5652173913043	15.4383353521335	54.064527963166	4.27311560808657	0.0790373238992827
NVL	0.664590741610711	0.786530062452599	24	23.6722054675796	0.956542143416851	1	1	28	22	2.32938983947392	0.854903817147687	1	28	20.4885801601731	8.81987257987934	0.980169233433559	1	26.6666666666667	22.0936242737169	6.88614136315576	1.04523539658675	0.151788257234925
CNIH4	0.0242700453774456	0.239525103384338	23.6213017751479	21.0742071341755	17.7798710033343	0.182113153050653	0.981377637693137	24	22	15.8142179450005	0.327919832024709	1	23.4098360655738	19.9671665687511	92.2777540065064	0.0418873489618415	0.360946270928821	23.6770459469072	21.0084399782178	79.4337620372334	18.5120189639981	0.233049757297418
WDR26	0.249865393774661	0.468322056395226	24	19.662091542548	11.2911177961388	0.0772071042383542	0.781588753485603	28	20	13.1736398038983	0.729323597571202	1	25.7761732851986	22.1292320088946	60.776062936402	0.201948184046654	0.802193415707645	25.9253910950662	20.6917294883944	47.9327052205103	11.0050398239428	0.229593547314199
DNAH14	0.251618149605107	0.470082605657098	22.3016759776536	20.9543688113688	0.7923102924412	0.0481594158156658	0.703779829529331	20	2	1.07922191130256	0.42844488576809	1	20	3.587811616718	2.85140683897141	0.104344954508886	0.573737542624092	20.7672253258845	1.57717007188793	2.66864861290196	0.983325029810409	0.368473026031373
LBR	0.20909581302246	0.431757428599904	24	20.1509861739293	5.08744619661687	0.388468903781404	1	24	22	2.47035057912645	0.644900910629324	1	26.1538461538462	19.935438590854	32.3352388588489	0.434675527828853	1	24.7179487179487	20.75107073767	28.3120079501266	5.18241976778109	0.183046705020366
ENAH	0.528555505098272	0.693480956015427	24	6.78892244222826	44.3443663535468	0.0095169702982203	0.58834124248099	28	6	111.949910222944	0.431966178568304	1	28	4.1778780140503	409.121366896996	0.0563443621037009	0.422176324773097	26.6666666666667	5.74452905242908	372.627790907011	71.4265908047363	0.191683477581952
SRP9	0.0381343203607123	0.251426040293156	20.7916666666667	19.9430216774393	10.575349859789	0.0481594158156658	0.703779829529331	24	20	6.02869615166912	0.423837453069761	1	22.2429906542056	19.6901749291457	24.9837965156658	0.0262930401829549	0.293139426720603	22.3448857736241	19.9402123697714	22.6530052209622	10.3787255114329	0.458161087687774
EPHX1	0.44291687620637	0.630040271049913	24	13.3204579393508	2.08388032693287	1	1	20	12	3.07750065819836	0.982096243801623	1	23.4098360655738	14.1446153581842	12.7437025620425	0.947800390365743	1	22.4699453551913	13.1777756067151	9.52306927153682	2.10115247006826	0.220638158786509
TMEM63A	0.0180535757280639	0.231850444346678	24	2.73439062195699	12.8494992195165	0.0772071042383542	0.781588753485603	24	4	9.17854989152362	0.333273371666587	1	23.5643564356436	4.4621789106566	46.5595617299573	0.0177096664520526	0.239113091580843	23.8547854785479	3.73916841518757	41.039384206043	13.5560724771512	0.330318613190964
PYCR2	0.125322208756431	0.351707621819884	21.5783783783784	19.8642748035864	38.8755605292933	1	1	24	22	21.1855173868425	0.678846024472219	1	22.5236593059937	18.8832432226406	122.743206871167	0.55302142718844	1	22.700679228124	20.2518198091171	111.126358943617	39.2338152065845	0.353055886826011
SDE2	0.788587048792874	0.866448797698461	24	15.4850681551864	1.1030454228157	0.0772071042383542	0.781588753485603	20	18	4.06753824720776	0.488381826770488	1	20	15.8760014542166	12.9276739609179	0.318001975263462	1	21.3333333333333	16.671163104116	12.3983422322518	2.53479186043486	0.20444603100575
ACBD3	0.036372804122854	0.248981211895695	24	8.22097545880694	59.2048098822599	0.0290926434676435	0.685514879481689	28	6	49.9532606468557	0.283899134052891	1	24.8780487804878	7.4106723236897	291.821147600791	0.0126172446180494	0.207533871116615	25.6260162601626	7.3102003480188	239.154337222158	63.9701310401286	0.267484720466118
PARP1	0.142567817255555	0.369632565275331	22.6818181818182	9.4120740862676	12.3960995171795	0.269101639101639	1	20	14	7.25566934176724	0.610984905401664	1	20	11.9903546585386	72.6194428287547	0.276525384572031	0.942945563009182	20.8939393939394	12.0379972288563	55.2024942161023	12.9521732986416	0.234630218843691
ITPKB	0.196839331882059	0.420504757916944	24	5.73030037262262	1.77750389950247	1	1	20	12	1.18227798605758	0.96847386577032	1	28	3.8433899411813	8.15006635980665	0.768423798898929	1	24	6.28661228430754	4.66251525404199	1.94703776457279	0.417593864788942
PSEN2	0.760288159206862	0.847554544008946	20.5773195876289	12.0212105268985	1.6201722976601	1	1	20	12	4.35572716163593	0.999808554372365	1	28	12.4937262922042	18.3778252290793	0.99719729053157	1	22.8591065292096	12.4594052832104	15.7878893284729	1.25881121511995	0.0797327108728669
ADCK3	0.780571707075153	0.861438725152198	24	19.0895559030388	1.81554551947119	1	1	28	20	3.81977473085728	0.773342405132168	1	28	12.5247422847303	20.9443440362634	0.985248701173332	1	26.6666666666667	17.8626032137181	19.505854308031	3.36854164900847	0.172693879274058
CDC42BPA	0.200514253022203	0.423216315854613	24	15.4401554679923	10.7598306666605	0.269101639101639	1	28	16	13.2525726552799	0.636666453406792	1	25.9636363636364	16.6957877125017	100.918057787789	0.345358437655217	1	25.9878787878788	16.0983050566217	96.5650044285685	11.3174353329632	0.117200174120376
JMJD4	0.0658389364061529	0.286330960197243	22.3016759776536	9.66904160759372	4.61059713553293	0.759272267084767	1	20	10	2.69589626872746	0.628989496543049	1	20.5763688760807	11.5230385071634	23.6025428765238	0.328388134929096	1	20.9593482845781	10.4359806460032	17.6435295714176	4.47439988531077	0.253600044548868
SNAP47	0.135248217935355	0.362134659021061	24	16.7127139568539	3.25580381285953	1	1	28	16	6.51909467916489	0.510124306364411	1	27.3563218390805	15.9795221123936	15.8703721159215	0.500077909913295	1	26.4521072796935	16.307069085022	10.7533081357419	4.06220792355208	0.377763556319019
ARF1	0.0670243115663134	0.288121266825047	22.9425287356322	20.8194208062772	73.6080300466542	1	1	20	2	75.3058924835036	0.721472232147899	1	21.9692307692308	19.4142480513289	396.255326112964	0.41668859511362	1	21.6372531682877	20.7510138973782	350.93054513506	70.2302483462579	0.200125777934858
C1orf35	0.361541256135558	0.565434903711723	24.4907975460123	0.600122374684081	3.42856081029684	1	1	28	0	5.95514355341532	0.941987082072209	1	26.1538461538462	20.2462778423989	42.963157812354	0.904975981704628	1	26.2148812332862	24.6618740215245	42.4726841868322	3.56267818264125	0.0838816347695251
MRPL55	0.178582732140807	0.402675307233287	24	8.05954151385778	12.1028476961882	1	1	20	14	5.04421461130559	0.867175242448545	1	28	4.0792806144337	68.3709603145692	0.713100985830029	1	24	7.12834521761463	45.8685190436749	13.033100614965	0.28414042761126
GUK1	0.353228962220316	0.559270719463649	20.6839378238342	8.10497968075811	15.9928075530685	1	1	28	6	48.2643995137129	0.918399975119656	1	25.2296819787986	6.75440830680987e-05	291.01609901269	0.895174223939606	1	24.6378732675443	5.09867207422529	225.979683585375	14.2695559894385	0.0631453047594319
GJC2	0.40799627141588	0.602586246446127	24	14.9887501341242	0.799031943739919	1	1	28	10	1.85626508347129	0.992323647202777	1	28	11.4946136580167	3.85568402066327	0.936449186226744	1	26.6666666666667	12.1749851056641	1.93737034559388	0.942889512200911	0.486685219656276
IBA57	0.664319700472845	0.786530062452599	24	14.3623081016823	1.43365105531432	1	1	28	10	3.93563544679096	0.994754681240821	1	28	9.56482004503351	12.7879441411704	0.991287585609188	1	26.6666666666667	11.2813348569477	10.0228001862588	1.72619160095331	0.172226480511894
TRIM11	0.0751783316990056	0.296191321881797	21.2340425531915	9.82744872609779	26.2218587770269	0.388468903781404	1	28	6	6.55733704076267	0.619119002965862	1	23.4098360655738	7.2108203232991	155.692757878655	0.23622036216069	0.873421456747535	24.2146262062551	7.89272347097361	136.386210012451	23.1724016084483	0.169902819400384
RNF187	0.262516558746929	0.478980635458665	21.4623655913979	10.7152574351946	57.0845912298775	1	1	20	14	38.935526949995	0.937688312483797	1	20.112676056338	10.9897949043107	535.579943970958	0.833067702486369	1	20.5250138825786	11.8908795789325	420.514158372165	57.366157512178	0.136419086896493
RAB4A	0.625974365868193	0.759745171494835	24	15.6460607186224	2.62802005478175	1	1	28	16	6.50375144782622	0.805733016010181	1	28	15.2394258001665	28.2879117755468	0.967723071903143	1	26.6666666666667	15.7030451127344	22.7129367698993	4.42225767323707	0.194702152259665
CCSAP	0.29360603396524	0.507116747410689	22.5536723163842	6.48295968732067	2.74549065214986	1	1	28	2	4.51856687039028	0.934883187779579	1	22.8115015974441	5.3814234907212	13.5390248023704	0.858755848077988	1	24.4550579712761	4.92674499895989	10.5644214672599	2.91329897465871	0.275765121988676
NUP133	0.760603129248213	0.847733904005605	21.3475935828877	0.295530730147686	2.10488444078889	1	1	28	6	4.58769352647348	0.992631194440438	1	28	7.7675966490924	34.0729341478578	0.996999011625531	1	25.7825311942959	4.50503826689899	31.504042193702	1.99820651239531	0.0634269881975584
ABCB10	0.707554955148172	0.816406507480281	24	18.8271084334538	0.624614735815109	1	1	24	18	0.767898984622462	0.901981783805408	1	28	19.9800336100052	2.38781103196649	0.989178624051322	1	25.3333333333333	18.9835495667703	2.54520670234488	0.710145133002071	0.279012754582102
TAF5L	0.185542093623852	0.410723234406934	21.9340659340659	20.7826843397036	2.62435693669454	0.120192382848633	0.854943103339596	20	4	2.83809410503189	0.381616168858823	1	20	18.6722606459666	8.74404355414989	0.145748832920738	0.678677940729587	20.6446886446886	0.335148039572671	6.71566111989195	3.23241389121883	0.481324747260452
URB2	0.491269633784914	0.665509177664557	20.6839378238342	3.93693414195106	1.13312211044954	1	1	20	6	2.24488545369626	0.995944524762084	1	20	2.9018259322407	4.19906736886861	0.964029860772474	1	20.2279792746114	4.26654864904883	3.38030324910319	1.15758205788733	0.342449174698879
GALNT2	0.00498451325894811	0.218295214469619	20.5773195876289	2.10976859692625	11.8448282543874	0.0481594158156658	0.703779829529331	20	4	14.0580506827885	0.218116707701716	1	20.2266288951841	3.0096230699448	51.2740028847708	0.00311230258912654	0.110121471674432	20.2679828276043	3.0486080637866	48.2322177582867	11.7289487645948	0.243176642288642
COG2	0.913873104562184	0.945581536680985	24	11.419172974425	0.530349544593381	1	1	28	26	2.57577297245258	0.999694705896873	1	20	5.2846998446583	10.2770364018238	0.999885042465927	1	24	6.92776361919459	8.23134122659772	0.244020901047139	0.0296453389951373
AGT	0.430981464273037	0.620586238270152	24	23.1245738589014	0.618824386600066	1	1	28	0	0.918708083577611	0.998687064448583	1	24.3686006825939	6.75440830680987e-05	3.83543816307057	0.946196356625162	1	25.4562002275313	25.1473143864394	1.56261199272529	0.513161570698349	0.328399867073441
C1orf198	0.353579134603013	0.559371506991436	24	20.0593417053803	20.3534181277649	1	1	28	18	41.9450181569858	0.760792456405981	1	28	19.872285666481	149.514500425013	0.854098436492335	1	26.6666666666667	19.4171237737708	119.188760961488	26.5019688157881	0.222352918194623
TTC13	0.0396182955651294	0.25288453134801	23.4823529411765	3.1422380338906	1.7333312579649	0.182113153050653	0.981377637693137	24	4	1.64710400530124	0.367879918670326	1	23.4098360655738	4.1858411600547	6.46158402659072	0.0650916240157937	0.454196722048062	23.6307296689168	3.77582878151265	4.7404104187298	1.80420488952625	0.380600988133364
ARV1	0.304807780381161	0.516918236134809	21.9340659340659	21.0811005597502	1.54393472329493	1	1	24	22	1.22802739655097	0.908182539013395	1	24.2033898305085	20.7990513250743	7.5339598891262	0.860693479735878	1	23.3791519215248	21.3322936261618	7.03293405261209	1.44297625415475	0.205174148280093
C1orf131	0.633321101342564	0.764415700958126	24	12.5239557377192	4.07208954773927	1	1	20	18	11.3503005565435	0.633629891313083	1	20	17.5264816205267	35.5552125317202	0.934974158940218	1	21.3333333333333	17.211299004366	29.681744784376	5.23116935433814	0.176241976081263
GNPAT	0.134580238095679	0.362037429091441	23.0751445086705	16.4288215945595	5.98250529409318	1	1	20	18	4.44403030396442	0.48526940513356	1	21.186943620178	20.3801162549161	24.8793589889285	0.486633561709295	1	21.4206960429495	18.4858623441575	24.7772312208644	6.47954090541731	0.261511903717516
EXOC8	0.364841989409348	0.568174533181498	21.2340425531915	18.153325433639	1.65073514940535	1	1	24	18	2.4906728342825	0.957474030572293	1	23.5643564356436	15.8257957879189	11.828130280188	0.909938184904398	1	22.932799662945	17.3900973953347	12.4251326311189	1.59334888031338	0.128235965572136
SPRTN	0.919357375848839	0.949309396435567	24	13.3404987182574	0.242708072624053	0.759272267084767	1	20	2	0.525497403005424	0.999978533594949	1	28	6.75440830680987e-05	8.04959462987564	0.994071958477312	1	24	1.04455541497036	7.75804033846661	0.242855434383044	0.0313037086413301
EGLN1	0.439448302411297	0.627590453451352	24	22.5402556724775	3.23472352074699	1	1	28	26	3.90900694333337	0.898309836011827	1	28	24.057703105899	28.3205236574577	0.932202889283895	1	26.6666666666667	24.2448406282417	18.9211163085157	3.91199411637916	0.206752817994069
TSNAX	0.246000425928116	0.464559582446025	24	14.7760404870091	5.98537652675311	0.548683931808932	1	24	14	3.28521127687991	0.976166510708785	1	23.8795986622074	12.846802785533	53.5176423650989	0.669429145783123	1	23.9598662207358	13.8736795596057	48.7086794289708	5.83604698207777	0.119815339904424
SIPA1L2	0.0613703042365811	0.279325967364453	26.972972972973	13.1898465538101	3.34436389804279	0.269101639101639	1	28	14	5.13949174391797	0.270746646281624	1	28	12.5258353588366	24.3973101444252	0.0940970283747333	0.54137655892614	27.6576576576577	13.2433081335331	21.1216882185685	3.76949095104108	0.178465419621488
NTPCR	0.157628131035036	0.382519327626776	20.1616161616162	0.306177188767362	5.84320015861244	1	1	20	0	5.22147981783164	0.959004265977485	1	20.3418803418803	0.776222342578897	36.7457951272687	0.706587595781098	1	20.1678321678322	0.358492230588791	27.58569205284	5.90202275916441	0.213952318029911
PCNXL2	0.387036069086344	0.586793180521649	21.695652173913	11.7577978553519	3.53973789923704	1	1	28	10	6.79261390426148	0.988498565416238	1	20.458452722063	9.70925047743657	19.9550150642479	0.926764920546457	1	23.384701631992	10.7314083289425	14.327697344685	3.10998067760694	0.217060746244798
KCNK1	0.12135580757411	0.347857435762179	20.9005235602094	18.9655630331884	3.05482338274975	0.269101639101639	1	20	0	0.548341686747109	0.546751661524741	1	20.3418803418803	15.9003007414572	6.05563728472177	0.23439716465169	0.870785317403888	20.4141346340299	18.3183908286664	6.55623186502073	2.56787417623223	0.391669213215679
COA6	0.561321295135664	0.716065329431121	22.3016759776536	19.284956047199	2.57069047962515	1	1	28	0	3.43924924281756	0.916643662032537	1	20	18.1448403876176	18.6808327331209	0.970034750660836	1	23.4338919925512	21.6405003855752	14.3392496217729	1.04395053025063	0.0728037071525332
IRF2BP2	0.692665227215871	0.80657017569137	24	19.6837229731406	6.13305118765685	1	1	28	18	10.1559558990455	0.975361841995757	1	28	23.0155078266215	84.3514387851959	0.992487763627412	1	26.6666666666667	20.393113029222	81.446250847412	6.6224610720068	0.0813108154531736
TOMM20	0.21515533083949	0.437466603946369	20.5773195876289	17.7624263044298	6.15923711466527	0.548683931808932	1	20	0	4.67203606789254	0.794911821883841	1	20	0.316523784910601	65.5990917974771	0.578576574010063	1	20.192439862543	19.4093916957736	61.8342955709695	5.64674763149544	0.0913206430081258
RBM34	0.282814962742049	0.496743152436314	24	8.13339666404653	13.0463608304938	0.759272267084767	1	28	6	9.68161942459334	0.616187024421514	1	28	4.3919525608789	73.1332074576022	0.670569794905303	1	26.6666666666667	6.2763699558867	47.8504589661797	17.399862878396	0.363630010125797
ARID4B	0.0729005548980169	0.292587615952518	21.9340659340659	12.9584826738278	32.0916408017718	0.548683931808932	1	24	12	29.2789773412958	0.575909369401494	1	21.0619469026549	12.1039696858735	162.713334819144	0.273662559669777	0.938154159915446	22.3320042789069	12.4035844345361	131.363076649048	31.4675414057181	0.239546318557895
GGPS1	0.153744767273414	0.380466950603057	22.1777777777778	17.1952395119693	6.32554148393915	1	1	28	22	9.2586716964844	0.636117231406436	1	20.695652173913	15.0077385013227	31.0552103795498	0.589464188368414	1	23.6244766505636	18.00535897107	24.2267854482266	4.83312620242521	0.199495150223448
B3GALNT2	0.03283941234333	0.246278364649782	21.9340659340659	21.1464674046933	10.9255726477085	0.182113153050653	0.981377637693137	24	22	9.2641121862859	0.373529063896156	1	22.9581993569132	20.765255767662	28.8508579834288	0.0574857079804474	0.425688244022102	22.9640884303264	21.3186364790447	23.0318033483017	10.856740987473	0.471380413565123
LYST	0.00961655395185268	0.21969150578485	24.1939393939394	3.99717542919938	4.27826770345545	1	1	28	0	2.01420694025013	0.859679957803046	1	22.1052631578947	7.2581664368374	25.4225343801462	0.142969793634961	0.672597981509927	24.7664008506114	4.07869002367321	20.7973505913756	4.79475150035263	0.230546264981509
NID1	0.224256740325158	0.44455434525996	24	8.80868086787756	11.9892213117749	1	1	20	12	17.8117403887692	0.999944018216019	1	22.1052631578947	11.0743495791849	156.7682385029	0.810095949681542	1	22.0350877192982	10.808961637678	124.232463312139	9.8388534001564	0.0791971207673466
GPR137B	0.761427761604105	0.84816380223711	24	9.25309074807415	1.96466783599353	1	1	28	26	3.97189834498339	0.999748693882896	1	28	3.3578811240649	23.676420745599	0.997238209159273	1	26.6666666666667	3.40734302677269	16.3776885693848	2.93672667935064	0.179312646403616
ERO1LB	0.370544770591407	0.573565150596124	24	6.46269512992559	1.7047315023395	1	1	24	10	1.80436178695757	0.745897811771472	1	28	2.4996048791811	9.09003178635269	0.860336252181505	1	25.3333333333333	6.61187264664727	6.17706730597949	2.12140215730705	0.343431931728103
LGALS8	0.160491584141305	0.384537369880548	20.0603015075377	12.8862205889641	4.36467553698927	1	1	20	12	5.19011393631826	0.832849948729421	1	20	12.0299549931442	23.2727417142685	0.673315932649708	1	20.0201005025126	12.3041283481524	17.3168893387761	4.26582406506375	0.246338934297611
HEATR1	0.238114101593248	0.457215975039312	24	5.22007695862886	3.44288773866147	1	1	28	4	3.97381537434474	0.66848347830549	1	25.0526315789474	6.4950326803848	14.578160519546	0.720492769322444	1	25.6842105263158	5.31122247038399	13.3975267857991	3.55954684576161	0.265686861662752
MTR	0.583609589571853	0.731273049834738	24	8.77916082249783	5.9522605458024	1	1	20	12	11.7638099877954	0.998910039829108	1	20	12.2534273156548	77.2015046205132	0.982429818307219	1	21.3333333333333	11.4016799292801	60.4459168018856	5.92309828963523	0.0979900480134741
FMN2	0.204584542888334	0.427286794875472	20.1616161616162	1.86548808075908	3.54819399331607	1	1	28	8	4.49544473771521	0.969007160615406	1	20.112676056338	6.75440830680987e-05	28.2568494991435	0.778629732891165	1	22.7580974059847	2.74194321962036	11.1513517716212	2.32627714700494	0.208609430914467
GREM2	0.168320259159356	0.392715316777005	20.3673469387755	0.436106503690746	27.67158657513	1	1	20	2	23.1776280376984	0.937266547125515	1	20	6.75440830680987e-05	208.346342360961	0.718092735268773	1	20.1224489795918	0.808141986774605	94.2738104639613	27.2896512452683	0.28947224166462
FH	0.0642505763932149	0.284397965660071	21.9340659340659	21.4590542689859	13.0895643987629	0.182113153050653	0.981377637693137	20	2	12.9107083889731	0.366384605235745	1	20	6.75440830680987e-05	59.412619706737	0.0913787235439782	0.533098671055249	20.6446886446886	0.526089205801556	35.0535978099066	13.932210513991	0.397454509221692
OPN3	0.284580542335559	0.498384891301331	24	17.3775126635489	1.11811552228004	1	1	28	16	1.29682109454637	0.997605530104336	1	28	15.9398458164722	5.56335842956359	0.866417090211009	1	26.6666666666667	16.5246185072512	2.87712283879927	1.4813595313569	0.514875316194399
CHML	0.443151153978959	0.630201982967044	24	11.2435045593105	1.47652170765337	1	1	28	2	1.44156849751127	0.929083466870461	1	28	7.2759085026338	11.740329064487	0.939201590210652	1	26.6666666666667	7.03409500728189	9.86754937087187	1.78082749968701	0.180473127901833
CEP170	0.237172359175257	0.456134870106535	20.5773195876289	18.3801894806096	2.62580487248806	1	1	20	18	4.87415670668676	0.862090258266165	1	20	18.5302233735548	18.5076745921107	0.786618900463161	1	20.192439862543	18.3058072982253	16.5484505403341	2.67898765711749	0.161887522374853
SDCCAG8	0.155958534384985	0.381387825928009	27.156462585034	6.23254615567214	9.58403154643841	1	1	28	4	8.03700071347561	0.833345077556108	1	26.7415730337079	5.8532024683188	37.9613982277154	0.665723161298939	1	27.2993452062473	5.38721687433144	23.6600973201537	10.9557960529872	0.463049492347396
AKT3	0.03337267594467	0.246493494889	22.3016759776536	10.3380759062338	9.94446679783112	0.269101639101639	1	24	10	8.56565117058512	0.313512536830994	1	24.2033898305085	7.6385849340235	68.2901600846425	0.0679005393427545	0.464224006519784	23.5016886027207	9.38390120613473	54.9364095554482	10.2030140881095	0.185724079361456
ZBTB18	0.000325855459124891	0.14492095988917	21.3475935828877	10.3606547235613	4.51048930487787	0.0481594158156658	0.703779829529331	24	10	4.20571062750311	0.0838839799444392	1	21.9692307692308	9.9157879487915	16.9161086282842	0.000139820255543488	0.0207916498918992	22.4389414507062	10.1225978253451	13.545295207869	4.35096176129449	0.321215720626512
ADSS	0.221788313094203	0.442136249190538	23.9041916167665	19.1292432441623	8.2348198229071	0.759272267084767	1	24	22	7.01955013304832	0.912170214255697	1	21.8348623853211	7.56836056101717e-05	59.5202663615136	0.710908113244907	1	23.2463513340292	21.0714107589367	54.1860785381588	7.5096551362366	0.1385901201717
DESI2	0.014622098670148	0.225352344210516	22.3016759776536	21.018204714777	6.94622394058841	0.182113153050653	0.981377637693137	24	20	7.95833487055588	0.232623938240873	1	23.8795986622074	20.0978488286609	24.057232022924	0.0220946272257462	0.268651135902885	23.393758213287	20.3969040642672	22.8647661999622	7.2131945676716	0.315472045705131
COX20	0.801413205916254	0.874546824764748	20.1616161616162	1.49277385381294	1.37422573251785	1	1	28	10	4.04499848088921	0.92317411290965	1	28	10.9645519410807	9.88905197596512	0.996356470962573	1	25.3872053872054	7.42117933372347	8.14644944709122	1.98947057620439	0.244213210813547
HNRNPU-AS1	0.451217095947541	0.636153599189648	24	4.6261732265943	1.64611990339123	1	1	28	4	2.3435051772655	0.979575724389	1	22.3824451410658	9.7518828547386	6.9612623674915	0.950184165282388	1	24.7941483803553	6.09392424827587	6.51436470712511	1.43310445328333	0.219991437033893
HNRNPU	0.0721788857232486	0.292334271685306	22.5536723163842	21.2069334023328	29.4092945779954	0.548683931808932	1	24	22	24.9514686810759	0.538722819425129	1	22.8115015974441	0.455977172943999	268.297924332432	0.261327333405109	0.918736733798664	23.1217246379428	22.1657343670021	249.527449474698	27.672428792542	0.110899337330613
EFCAB2	0.549877863737082	0.707916061486821	27.156462585034	26.6897887750664	1.44339980724999	1	1	28	26	3.89795456700082	0.951454692335507	1	20	4.0835297214401	9.96156447228592	0.97189732008464	1	25.0521541950113	0.754218042293551	8.78825656757958	1.38380123304686	0.157460267847867
KIF26B	0.444176281923347	0.63065494138453	23.4823529411765	10.8205113141172	1.65064634199922	1	1	20	10	3.68204457513769	0.983661799344395	1	20	7.9999356392729	11.2767786582025	0.948466307196456	1	21.1607843137255	9.60101806959053	8.47213136903551	1.54950661707134	0.182894545608036
SMYD3	0.207969942598676	0.430351297545109	22.4269662921348	13.5544318692849	6.49539548103947	1	1	28	4	7.47738645573728	0.865684243707061	1	20	6.75440830680987e-05	59.1203853342016	0.75336511350928	1	23.4756554307116	0.762702753390447	51.7973612194682	6.01948837656152	0.116212259366971
TFB2M	0.0580987372250803	0.274501504601243	20.1616161616162	2.32687034017621	2.6641307747492	0.548683931808932	1	20	4	0.396033373498176	0.744061668112479	1	20	19.9414252089232	3.30844303451948	0.278480864179116	0.9468824817319	20.0538720538721	2.10578849769279	3.09704918325807	1.9721207146948	0.636774102702543
CNST	0.401696082994028	0.597615369320237	20.0603015075377	1.1671614998352	3.38697735681629	1	1	28	20	5.41785674637087	0.979244213560303	1	20	0.0681677571087995	27.5561072680376	0.931594885462069	1	22.6867671691792	21.4765465595988	23.8062188906351	2.05840265392803	0.0864649133650438
SCCPDH	0.0630623425128025	0.282379594820658	22.6818181818182	0.755438721072241	6.69988575307886	0.759272267084767	1	28	20	2.03062973176312	0.656740420550249	1	25.4092526690391	23.8752291883854	41.558733465144	0.328404446026158	1	25.3636902836191	22.9662132316852	39.0830569230491	6.3128985338283	0.161525198662372
AHCTF1	0.0589683558197984	0.275185660492393	26.6133333333333	14.3184956826001	2.58339753783993	0.182113153050653	0.981377637693137	28	18	1.0846063838749	0.29947525208589	1	27.5675675675676	14.9298162072337	13.0557028438712	0.0746479157341222	0.490403381933302	27.3936336336336	15.7129380030294	13.3281498724049	2.75918395093126	0.207019277044894
ZNF670	0.794845568699728	0.870903180122653	24	18.0393477592349	1.19584295466126	1	1	28	16	2.54083490876414	0.999999901025457	1	20	15.0844279956044	18.7981184895852	0.998299980220933	1	24	16.696643859964	14.4902370812054	1.20731853014342	0.083319446284932
ZNF496	0.415191044414301	0.60690253091591	26.6133333333333	4.83150280820169	1.72227505532032	0.548683931808932	1	20	6	3.13667692451967	0.716933856990263	1	20	19.3821078931781	15.9938319634384	0.727399968277458	1	22.2044444444444	3.50592438140874	13.9709422434596	1.79652433891738	0.128590062689465
SH3BP5L	0.022402435651298	0.238180098460757	23.4823529411765	8.42545438432944	19.1875083853194	0.0772071042383542	0.781588753485603	28	6	12.8889140785533	0.233829036746289	1	25.2296819787986	5.9196206680275	82.9586473696666	0.0159083746655388	0.226170225865103	25.5706783066584	6.85410965000527	69.5155222557246	20.4275209051002	0.293855533875645
ZNF672	0.0861972109289461	0.308046846383066	21.0105263157895	6.43739720815154	3.12179860970303	0.759272267084767	1	20	8	0.810592106382505	0.610249634868193	1	20.8163265306122	7.3615250274974	12.6043886740827	0.375662620220993	1	20.6089509488006	7.28213307273467	12.2166394833453	3.06964833254864	0.2512678168766
ZNF692	0.78752889056157	0.866077144887019	24	12.7541318926859	0.665401269722696	1	1	28	0	0.924656018395986	0.95669340195127	1	20	12.0294087846423	6.49276757587335	0.996936361181856	1	24	15.0176015078589	4.84442294967386	0.606646405088075	0.125225730988025
ZMYND11	0.925310651584292	0.953192540514009	24	5.08221760065153	3.42444966387846	1	1	28	4	21.1123632354337	0.999994850473226	1	28	11.3894826833014	143.650940599366	0.999926427413464	1	26.6666666666667	6.6147881102556	127.120281669798	7.76475995838458	0.0610819914524258
DIP2C	0.867022760655144	0.916935940244998	24	1.49365354442676	1.95137500865538	1	1	28	20	11.9160611746006	0.939169762615197	1	28	27.7600633616442	64.6672532433357	0.998760090714817	1	26.6666666666667	25.1223946533933	54.5887822081459	4.85635345060426	0.0889624800950327
LARP4B	0.121449087830466	0.347857435762179	24	18.0838580658505	13.20091151785	0.548683931808932	1	28	20	1.71995520477751	0.639628275667327	1	24.7058823529412	15.9738809494413	64.9506129716689	0.389297819242878	1	25.5686274509804	18.0249410218402	56.0973828711033	14.7796123194496	0.263463490862117
GTPBP4	0.423094677739865	0.613413082752086	24	0.225408513472636	8.16079915073967	1	1	28	4	24.6508727062648	0.991563313871459	1	23.257328990228	6.75440830680987e-05	114.735154183736	0.942208352876356	1	25.085776330076	1.23907617350406	75.7387348946917	6.54380644827259	0.0863997326780173
IDI2	0.0330565082708228	0.246278364649782	20.7916666666667	4.86490606815468	2.94233673558843	0.182113153050653	0.981377637693137	20	6	2.24221813982302	0.400243565365715	1	21.0619469026549	3.3692020595771	5.50643872039882	0.0607159652877287	0.437536661444772	20.6178711897739	4.77111859608844	3.82846641317009	2.94222111153153	0.768511668643654
WDR37	0.18551458556841	0.410723234406934	27.9160839160839	23.6384889786912	2.62105885485067	1	1	28	24	2.56058884182432	0.832477864883104	1	28	24.0818141239676	8.69671001412632	0.712359313874502	1	27.972027972028	23.9065665204157	6.59526781833896	2.62290618654662	0.397695174599779
PFKP	0.0521400625605419	0.26876563020391	24.1939393939394	6.5755940491889	10.6583898934408	0.120192382848633	0.854943103339596	28	4	12.7583883280489	0.229635940783394	1	26.7415730337079	3.437954902045	46.8230834930825	0.041667496455559	0.360023034313654	26.3118374758824	4.73068721041954	42.1616638491877	12.6804134681531	0.300756950994889
PITRM1	0.0414836556170989	0.255235695022682	20.9005235602094	0.583797489593579	4.45594246481539	1	1	28	0	5.46559023545039	0.440578259474399	1	20.8163265306122	20.3428477532631	24.2093248426092	0.237792403859848	0.87689933380488	23.2389500302739	0.0400067784314572	22.5956868550543	3.41380251783164	0.1510820423265
KLF6	0.855780197727478	0.909767683875294	20.7916666666667	5.58262804354536	10.1351309545621	1	1	28	4	83.7890158320645	0.996878002562398	1	26.542750929368	6.75440830680987e-05	472.247846593992	0.999406496289093	1	25.1114725320116	3.46402837718878	337.880249002131	1.93714772043174	0.00573323751877406
AKR1C1	0.753072830442658	0.842270335568979	24	19.9617498836412	1.59033397148533	1	1	28	18	4.79550381430536	0.992738778291506	1	25.7761732851986	1.7257550940393	18.651985028466	0.996696691418997	1	25.9253910950662	21.7556943630704	15.839285884613	1.38610792581938	0.0875107587499197
AKR1C2	0.37972278086633	0.580741670934873	20.2639593908629	19.058766417918	2.01245536128211	1	1	28	24	4.63409184551619	0.967938144157734	1	24.040404040404	15.0055112962008	19.2782996519285	0.919532814997872	1	24.101454477089	19.7171604886133	15.6578849777268	1.59894926124562	0.102117831592205
AKR1C3	0.699872133648832	0.811545050229465	24	18.4261563565608	4.5765537013321	1	1	28	18	21.3249756669634	0.667861710323187	1	28	24.037993757716	67.2182718572861	0.9580831219829	1	26.6666666666667	20.1960591237637	56.6562780659245	7.13940260161167	0.126012559337279
NET1	0.872233433531384	0.919530245504824	24	18.9296356098834	1.17751520052633	1	1	20	12	2.69897486524785	0.999671664082225	1	25.5913978494624	22.4085346064545	15.7955473258093	0.999612934141643	1	23.1971326164875	17.6290125391255	10.2835156243184	1.16729789039091	0.113511558987716
ASB13	0.188233997993684	0.413005832367035	20.2639593908629	12.7523237106474	1.38523411331157	1	1	24	10	1.30360670682061	0.815063550343129	1	20	12.0453499043706	4.85371689705722	0.710583790003287	1	21.4213197969543	11.8600982744075	2.83239832596709	1.18619602195927	0.418795623159484
FAM208B	0.325933593563694	0.536826451545727	24	8.02720308173167	3.15362454766964	0.759272267084767	1	28	6	2.20620640132026	0.971851705909742	1	28	5.0027716146154	24.0137727384286	0.827422192078158	1	26.6666666666667	6.4349177135778	19.7593264457833	3.83538315677394	0.194104954300829
GDI2	0.269713843873934	0.485273240351336	22.6818181818182	12.5789976321479	2.85933797852305	0.548683931808932	1	20	16	3.68698301525071	0.701642734284401	1	20	12.7222151144966	17.7649478874959	0.605352136440202	1	20.8939393939394	13.7982774302668	15.9960366839526	3.65405988181067	0.228435327700672
ANKRD16	0.691962529223108	0.806030001376216	24	4.58271162297386	0.68825803225978	1	1	28	0	1.22902188535606	0.839590004743012	1	28	0.536928067125899	5.43178077394534	0.982135501930889	1	26.6666666666667	1.78300668436494	3.36623972539791	1.21299288836162	0.360340613655564
FBXO18	0.225697555438541	0.445710815296581	24	18.3014431845704	9.69455792070714	1	1	28	18	13.4881350885752	0.887486336220063	1	28	19.0056911278821	69.0171957690372	0.781309323699431	1	26.6666666666667	18.5159200852705	55.2930829797274	11.7338792129596	0.212212424784881
IL15RA	0.639269308715319	0.76838006260004	24	19.7373583782745	0.921118168387765	1	1	28	18	1.7766237235485	0.960228470266249	1	26.1538461538462	23.9329132078446	4.18051782861964	0.98650477812806	1	26.0512820512821	20.7819195311678	2.84126898442074	0.838288542116097	0.295040190391197
RBM17	0.261598094096969	0.478097563102981	25.5897435897436	12.372912462955	13.6428828926169	1	1	28	14	22.2340619154594	0.874121189638971	1	25.0526315789474	13.4430461365536	117.75757605102	0.814975694577156	1	26.2141250562303	13.2819144459085	96.3831147813633	13.5706941078643	0.140799497283816
PFKFB3	0.0785983728905891	0.300121620783878	22.4269662921348	2.38244823048225	6.80104116474081	0.269101639101639	1	20	6	6.37819783170501	0.525667812264716	1	20	4.3693816079896	35.6252635595656	0.173673001187727	0.741310203673291	20.8089887640449	4.34758863477069	27.9738426337548	7.58525056307824	0.271155116670509
ITIH5	0.195658356635391	0.419447604990423	21.1216931216931	11.6055761634039	6.75164843834005	1	1	20	14	12.3566705744453	0.995219108520104	1	20	7.9999466525062	67.6193872944463	0.773968386805084	1	20.373897707231	11.2005944666797	44.820901432106	6.79695907240818	0.151647085516656
KIN	0.0761732785072472	0.297775232314299	23.4823529411765	10.5231347371228	5.87465263614367	0.388468903781404	1	28	10	10.0920611786776	0.527924206844693	1	22.3824451410658	9.9478850740542	27.3549580247538	0.215707099596385	0.833441335659627	24.6215993607474	10.265420119887	24.2344807056133	5.72453533279862	0.236214483088663
ATP5C1	0.112381179786415	0.338282169145618	25.4267515923567	20.7200805984462	15.8007865504247	0.388468903781404	1	28	24	17.058990480424	0.55095004849919	1	23.8795986622074	21.8791043633214	64.1974207790459	0.280806562284339	0.951779490255727	25.768783418188	22.2296190775221	50.8211012197904	14.8577737382882	0.292354423294204
TAF3	0.262899764078472	0.479600299058274	24	9.7896622233143	9.59031932982131	1	1	20	14	5.79057237970546	0.975505448887141	1	26.9433962264151	7.1800612085534	47.1897272473555	0.842893675834242	1	23.6477987421384	10.162478965759	31.3933506287299	9.55228890003055	0.304277457127774
CELF2	0.536349075277767	0.699068529949326	24	2.26548544833139	5.81768469515555	1	1	28	20	18.6118471862874	0.998936579592001	1	28	0.389484473080898	120.374397566538	0.97444394469175	1	26.6666666666667	25.8082203814761	96.0671746346822	8.37479189910809	0.08717641515903
USP6NL	0.535676007222844	0.698715782607885	24	11.3705230007222	1.01169982008146	0.759272267084767	1	28	10	0.637145491730183	0.941774125451865	1	28	13.060074637608	3.90868449492253	0.926975818861681	1	26.6666666666667	11.5513313873979	3.15420121931166	1.32042485741333	0.418624166818846
PROSER2	0.816783331410186	0.884547168471379	21.9340659340659	6.12619515094209	0.388650323161774	1	1	28	18	1.37830562743981	0.597569096953112	1	28	16.4206606254626	4.81128779481143	0.963724067095646	1	25.978021978022	13.7646159052576	4.24402870289229	0.0594805695340351	0.0140151195239324
UPF2	0.0375442387097504	0.250842017463323	27.9160839160839	7.26588378009806	24.0404778218749	0.269101639101639	1	28	10	25.8064039046827	0.349173884374205	1	26.9433962264151	6.2290681291777	103.784773158054	0.0796991684083612	0.505192951520953	27.6198267141663	7.79635223895569	78.1786748151734	25.3372500933716	0.324094136326471
DHTKD1	0.000512301614524202	0.14492095988917	21.3475935828877	10.3714864787646	17.3904185077409	0.0481594158156658	0.703779829529331	24	10	16.4448488414547	0.108326375571888	1	22.9581993569132	8.8620587565102	55.8564339764322	0.000257023460284889	0.0288600628262746	22.7685976466003	9.77438001754733	44.3754733053368	17.1487103860417	0.386445689672888
SEC61A2	0.780809028707959	0.861442004401682	24	22.4712308604991	0.632523362715796	1	1	28	16	0.768136281213373	0.999993346939627	1	25.4092526690391	6.75440830680987e-05	7.28343002895828	0.997900457432434	1	25.803084223013	23.0137963075171	6.2633424684434	0.639988126493632	0.102179966961424
NUDT5	0.551035609949858	0.70877800723416	24	9.43909508692652	2.00791069961813	1	1	20	10	3.82148881142982	0.998664869758505	1	20	16.1394864028156	32.3317996938033	0.977151392910963	1	21.3333333333333	11.4018694220221	27.9514684313238	2.1154833506829	0.0756841579139428
CDC123	0.0648141705152805	0.28536455562315	26.2631578947368	17.4475541248929	12.0755992837887	1	1	20	2	8.26351334143395	0.955653491812588	1	22.1052631578947	14.8263730946452	70.4677274897344	0.473853456467067	1	22.7894736842105	16.5242646432759	59.5380016248654	7.82218617249248	0.131381402785034
CAMK1D	0.0870555944394448	0.308711955030703	22.9425287356322	7.41420813519591	3.80620511817031	1	1	24	10	3.62651434856147	0.756996603262637	1	21.9692307692308	9.4440887679211	13.3670146406839	0.488834272200659	1	22.970586501621	8.96746464137309	8.79651390005732	3.45107129478863	0.392322610297489
OPTN	0.0284410108485891	0.244643401144087	22.0552486187845	10.27995214372	124.7480275721	0.548683931808932	1	24	10	86.1284449905133	0.402988281771605	1	21.8348623853211	10.1485014866466	606.582923624406	0.118959255371277	0.611409456378108	22.6300370013685	10.1663309482679	470.237974469566	124.678512838297	0.265139184003452
MCM10	0.348928474311697	0.555338289170656	24	23.8782990135022	0.761514343902605	1	1	28	4	2.60709346387315	0.956907940270531	1	27.7821011673152	6.75440830680987e-05	7.14074537887085	0.901032474279526	1	26.5940337224384	1.17876975461491	1.63138610110159	0.540261416900832	0.331167107857559
PHYH	0.10190699281083	0.327029614724518	22.3016759776536	0.251848120065101	8.94161073447547	0.269101639101639	1	28	24	8.17363540488914	0.769753749865883	1	24.2033898305085	23.9919848616496	35.0054494255768	0.259649773505535	0.914885080901348	24.835021936054	23.7108207305476	29.5330011717701	7.86286025791791	0.266239797715982
SEPHS1	0.0022369526492676	0.186993003275798	21.4623655913979	19.4380399362805	8.08750437997601	0.00511161292411292	0.540847967470564	24	20	8.5163192546723	0.101095148549803	1	22.3824451410658	19.5764672713418	29.4848405602956	0.000124974807380607	0.0207916498918992	22.6149369108212	19.7031710502655	23.6467205965257	8.49708992037763	0.359334812863061
BEND7	0.1218385010229	0.347857435762179	25.5897435897436	12.7114509324572	2.51801808305507	0.548683931808932	1	24	14	2.30726939399868	0.75089459510975	1	25.5913978494624	10.6711854562497	10.5113349375898	0.425033869965474	1	25.0603804797353	12.5028147998032	9.10046301449032	2.48898953167753	0.273501417204202
PRPF18	0.122170529767874	0.348160880247298	25.5897435897436	6.75578230529891	10.2585050489772	0.0481594158156658	0.703779829529331	28	6	3.31004347852276	0.519633973985704	1	24.8780487804878	7.0652468050315	44.7259691633523	0.0720111576237217	0.479410027627359	26.1559307900771	6.64814233326607	32.1415515193231	11.3899567075773	0.3543686029198
FRMD4A	0.578202709318242	0.727813156410196	24	4.59174491247652	0.954248623815177	1	1	28	6	3.26518797790206	0.913340862832878	1	26.3468634686347	23.9630440534393	9.35119257825892	0.972913277762797	1	26.1156211562116	3.18081508952612	9.43967333144951	0.944305158168817	0.100035787787565
FAM107B	0.749975050152325	0.840454416320566	24	8.36245662560742	1.65263386436079	1	1	20	10	5.41835650812719	0.956070524770688	1	20	9.9466798004409	14.8662889892541	0.995209969848433	1	21.3333333333333	9.60795695117478	13.0420385995974	2.56973010760153	0.197034389062524
HSPA14	0.700834824978582	0.811973801514329	22.1777777777778	16.2870212664876	1.40604319338758	1	1	28	14	2.45409921355081	0.999843941097709	1	22.8115015974441	13.0857006352161	19.5612156742147	0.994244427337466	1	24.3297597917406	14.5898663482924	18.0939677373715	1.1847193385828	0.0654759285403095
DCLRE1C	0.0363931357838486	0.248981211895695	24.1939393939394	9.79321790055487	3.32990740255589	0.388468903781404	1	28	8	1.46554628408063	0.434281673114186	1	23.7209302325581	8.932930613903	16.4968094358949	0.117036199377656	0.606326708636389	25.3049565421658	9.01321291081223	12.912548223219	3.41394495263109	0.264389715617265
RPP38	0.409186422987034	0.603145072786821	20.7916666666667	1.02662531414415	1.48674017040943	1	1	28	22	2.74566950646894	0.996528850003526	1	23.7209302325581	18.2990093229779	12.1495064820456	0.937626033058001	1	24.1708656330749	20.6961805369158	8.96708504034883	0.938681829190601	0.104680821578791
NMT2	0.0563685606357005	0.273112910281471	24	7.64617793619987	17.8489199344784	0.0169666213416213	0.650525091439726	28	6	16.7074294885152	0.225140429399224	1	26.3468634686347	5.6770027173921	74.5274690661059	0.00970853766966706	0.1813798786367	26.1156211562116	6.49981100475727	55.5529030592526	20.3863297669406	0.366971456832716
FAM171A1	0.632453030679321	0.764133164526929	23.3450292397661	5.18258879006322	3.10265197218909	1	1	28	0	5.59393724922637	0.99730430241267	1	24.7058823529412	3.8625344648808	28.4938580761948	0.988407169865054	1	25.3503038642358	3.26686608631354	26.9286231373241	3.27240148262112	0.121521307121174
ITGA8	0.00498274010142197	0.218295214469619	22.8114285714286	7.85699110905325	9.41680987452873	0.548683931808932	1	20	10	7.57705910566309	0.614729523373557	1	21.0619469026549	11.180048583397	40.0832867160182	0.0467143211571058	0.383615216427457	21.2911251580278	9.81348994294503	28.3910622574428	8.24877096727778	0.290541117922256
FAM188A	0.0486294881349304	0.265518823996107	20.0603015075377	19.1469555700762	3.60442403452488	1	1	28	20	5.41092085588477	0.495081424166775	1	21.0619469026549	20.1847434839428	18.207906467317	0.280965985612447	0.951779490255727	23.0407494700642	20.3734333653425	13.152469050516	2.69701806009589	0.205057928647251
PTER	0.280422797595477	0.494118889470077	24	5.29618202568931	2.12200499028692	0.269101639101639	1	28	2	3.20273404126864	0.617572813969569	1	28	4.0779476069532	7.52779964791984	0.408549311369565	1	26.6666666666667	3.89077324964269	5.05779519893125	2.96451289311224	0.586127507444086
RSU1	0.104646074236524	0.33099321669983	21.1216931216931	0.827724727796187	15.7895890478254	0.759272267084767	1	20	4	17.3227683446681	0.646292113524368	1	20	6.75440830680987e-05	161.480288209132	0.430155317674816	1	20.373897707231	1.56587185668614	122.062844595959	16.465382478458	0.13489266560156
VIM	0.229955039454131	0.449087707692801	20.0603015075377	1.41643464040917	122.208893731239	0.759272267084767	1	20	2	89.2097477737144	0.88708084461738	1	20	2.4490449730891	1334.18038577868	0.713136550775961	1	20.0201005025126	1.95590984593935	1207.16702910346	123.489615756347	0.102297041568523
PTPLA	0.540248926440566	0.700825842756908	24	21.9543401564594	3.32877074844091	1	1	20	4	11.8408717632651	0.937573421165838	1	20	6.75440830680987e-05	55.9387816160369	0.968224666765791	1	21.3333333333333	0.680688782271573	39.6760339631713	5.71028213417555	0.143922705063617
STAM	0.632544836585184	0.764136939486592	24	10.7708547177373	2.42511930801296	1	1	28	14	3.22391231502394	0.994429344818477	1	27.3563218390805	8.04692166632	28.0391682429742	0.988222687743949	1	26.4521072796935	11.0290417641426	24.6075950662788	2.38723758740218	0.0970122265492552
NSUN6	0.0896420615516943	0.312365571608536	21.4623655913979	15.2273449835097	2.23884338111006	0.548683931808932	1	24	16	1.15734188927846	0.659877320073128	1	20.3418803418803	15.9171340424522	8.3539910354313	0.334395695797577	1	21.9347486444261	15.778063211332	4.92073501518546	2.2358845910347	0.454380206236412
ARL5B	0.103374470037473	0.328585313916984	21.3475935828877	19.0974325824886	3.38481445466876	0.548683931808932	1	20	2	1.38886988962154	0.664164959605098	1	22.3824451410658	22.1105349391522	13.0071975403851	0.363690730252746	1	21.2433462413178	21.1086951397429	11.0760682541425	2.79783111622696	0.252601469405045
PLXDC2	0.184518254676321	0.410134367834157	21.3475935828877	13.8399207954091	10.3156723460645	1	1	28	20	11.5629386280668	0.995595505372006	1	21.570996978852	14.8175971720336	93.4198557560849	0.7586951818034	1	23.6395301872466	16.1505427192486	69.7407751872187	3.11830403286736	0.0447127813606357
CASC10	0.28492694308665	0.498701460430332	21.1216931216931	5.19999793280068	1.0157350071101	1	1	20	6	1.00900445647733	0.954562193471208	1	21.4414414414414	1.3506967212778	3.16737629198258	0.856645910375623	1	20.8543781877115	4.3293389146826	2.07607418957932	0.973970145605566	0.469140337322397
SKIDA1	0.640092108105001	0.769117007816928	24	16.6591455304395	0.525093520172056	1	1	28	12	1.40720401587488	0.915416417912485	1	28	10.7625177268939	3.56762086812187	0.982859211591669	1	26.6666666666667	12.9951003373742	2.965611022942	0.605987545356828	0.204338175394177
MLLT10	0.358331789186545	0.562848465350934	20.5773195876289	11.7921225746018	2.88338704443514	1	1	28	10	4.55026697784859	0.97484797414293	1	21.4414414414414	9.37120599636511	17.7784727521048	0.909933919764415	1	23.3395870096901	10.5995536972713	15.0904217897913	2.67829643334598	0.177483205615754
DNAJC1	0.31538903512385	0.527919218512754	24	7.6415684495015	8.59706489947284	0.388468903781404	1	28	6	10.7732664813752	0.370393876611728	1	28	4.1763885565449	111.537695881571	0.402749954931253	1	26.6666666666667	6.04332847734244	99.9727619572128	11.8458883627704	0.1184911583001
COMMD3	0.0276211174533787	0.243491455370738	24.0481927710843	20.1227076213551	8.28582451203134	0.182113153050653	0.981377637693137	28	20	10.0165340908163	0.275035250232563	1	25.5913978494624	22.1778984664348	51.0782942707222	0.0404695682574201	0.356604028114218	25.8798635401822	20.8875453013503	43.0777011712462	8.05394675929339	0.186963244098766
LOC100499489	0.138909557375847	0.365859446951608	26.6133333333333	26.5931966859001	1.42443446372976	1	1	28	0	2.37189341913979	0.910840186836423	1	24.8780487804878	5.4593367488264	5.7522698086677	0.658461626749599	1	26.4971273712737	1.76882822159956	5.22007918677762	1.48871183611634	0.285189512045568
PIP4K2A	0.350462886674876	0.556894383389218	24	1.25571026515036	5.88263679975651	0.548683931808932	1	24	2	0.501475407710347	0.94824522456822	1	22.9581993569132	4.8467285244435	38.437723232804	0.756728083134322	1	23.6527331189711	2.70137941611707	42.8532438757784	6.05778563065242	0.141361191890456
MSRB2	0.0499590828953219	0.267648368150011	24	5.67022045183971	9.48175397151609	1	1	20	10	9.91890212841595	0.796460571138922	1	20	8.9338277433569	68.8329072388096	0.374890849391438	1	21.3333333333333	8.5635017518836	52.2234095028354	8.37347324086423	0.160339459268924
OTUD1	0.653844047111269	0.778416447121791	24	22.4537266188072	0.848127984884758	0.0290926434676435	0.685514879481689	20	4	1.81762516675769	0.484115426455705	1	20	4.2090864355697	4.14321354473831	0.15355171707684	0.698187314128946	21.3333333333333	2.72593222715051	2.83407069737619	1.54470715829865	0.545048914880195
KIAA1217	0.0993583671195053	0.324366013348807	23.0751445086705	10.7151810588467	3.38407118750861	1	1	20	10	3.38292667345302	0.767947417808228	1	21.3134328358209	12.8619167085026	9.66294588510641	0.525214524861529	1	21.4628591148305	11.200822119078	7.13061467512068	3.43812301865041	0.482163624777863
ARHGAP21	0.00623647754396317	0.219055642978056	22.3016759776536	9.94651136727735	49.1524165960262	0.0481594158156658	0.703779829529331	24	10	31.9607306979977	0.170242227404061	1	22.9581993569132	8.9937915236845	240.408472244333	0.00305250966228587	0.108857071840239	23.0866251115223	9.65321001894069	190.64582143018	49.8709921252027	0.261589746636367
PRTFDC1	0.704919577868747	0.815146598872183	24.0481927710843	13.261193679668	0.549304948811487	1	1	28	18	0.968613430158494	0.999905174619323	1	24.2033898305085	19.9458698449104	4.06181276795979	0.994501144323555	1	25.4171942005309	16.9874973671399	3.62515022561172	0.197610192644622	0.0545108975756381
APBB1IP	0.524372677494318	0.689752354158689	24	20.6194645189313	2.3253520773244	0.388468903781404	1	28	18	2.5726935077125	0.51124032204197	1	28	13.7974567033895	22.8601431619961	0.606137188488702	1	26.6666666666667	17.5390581494946	19.9249550444332	4.02579331521484	0.202047799166282
ABI1	0.394544267062764	0.592345465537161	24	21.0738254873268	5.11207826483652	1	1	24	18	3.55870190470664	0.851656405023099	1	28	10.142516606404	42.8405353704691	0.902302801921871	1	25.3333333333333	19.3129463054676	41.3690860550184	5.9367407234081	0.143506692787764
ANKRD26	0.179288242504342	0.403706636577766	24	10.4351412860704	7.03214097359991	1	1	20	12	10.4138560936843	0.893787103145976	1	24.2033898305085	9.5820742735691	42.6523328004973	0.722293344748687	1	22.7344632768362	10.7710837678607	31.5742510419486	6.7499615696315	0.21378057584529
YME1L1	0.278777210021954	0.492797497041218	24	4.79809142561088	6.98455502519856	0.0772071042383542	0.781588753485603	28	2	13.5184662364015	0.209892213156077	1	28	4.723440201981	103.417287451025	0.0947731930249832	0.54329660636516	26.6666666666667	3.92768616624335	94.0599113249856	11.4136273552487	0.121344228316499
MASTL	0.742634707353569	0.836690111571483	24	1.89249852472354	0.942148149849329	0.182113153050653	0.981377637693137	20	4	1.99150378409209	0.555173183636394	1	20	2.0152078915173	5.9855822893338	0.521155993202575	1	21.3333333333333	2.68626382126173	4.83509837941294	2.0037051657847	0.414408355022547
ACBD5	0.0186923873140519	0.232156918740211	20.6839378238342	10.3621015839727	4.55594190342342	0.120192382848633	0.854943103339596	24	10	4.13647166362882	0.289898029059948	1	21.4414414414414	9.1753864999159	20.159676497589	0.0229578800752941	0.274298059010354	22.0417930884252	9.88114578181649	17.0279259030861	4.59357650602359	0.269767236019689
RAB18	0.0771415091653427	0.298785935810031	24	21.1472958920839	26.2511347898955	1	1	20	2	22.3700858334138	0.60025756855627	1	24.2033898305085	19.9168923100491	162.843148094061	0.40714258756395	1	22.7344632768362	21.062763627179	138.482613571556	26.2325889778838	0.189428754277005
MKX	0.0697887342367924	0.289462224623113	24	19.8121603836344	10.6954357954782	0.0095169702982203	0.58834124248099	28	20	4.96470615079922	0.388808910209889	1	24.2033898305085	20.2087752793371	29.7906430682007	0.0112046608373161	0.196846883407829	25.4011299435028	20.126990972955	20.0554263168133	10.8956251504625	0.543275669055623
WAC-AS1	0.0136813317181602	0.223584183373303	22.5536723163842	10.4228985450615	20.7647982927366	0.182113153050653	0.981377637693137	24	12	14.648434293855	0.262430490753102	1	21.7021276595745	10.4072401570015	77.8970666804374	0.0230264688125199	0.27461618708888	22.7519333253196	10.9336664284342	54.14209708711	20.2411615004197	0.373852558164738
WAC	0.0200129145907768	0.23600743687043	26.2631578947368	7.99676513118085	21.340892968486	0.0772071042383542	0.781588753485603	28	6	20.1822448905912	0.119845055529264	1	28	7.5331228741849	246.08753099024	0.0086152450895195	0.171078737117179	27.4210526315789	7.20327563360669	223.379932393822	24.8015255047983	0.111028440375176
BAMBI	0.580665186477585	0.729327669444053	24	16.6384138497601	1.21762048539516	1	1	24	18	2.23251679511232	0.970319158079456	1	24.7058823529412	24.0030555121979	4.30223375649088	0.979402013225815	1	24.2352941176471	19.3017187426143	4.58703159066563	0.919925800051597	0.200549261950495
PTCHD3P1	0.0521718257235306	0.26876563020391	27.5310344827586	7.5159411233663	9.0057821274789	0.0772071042383542	0.781588753485603	28	6	5.15005512676867	0.355226480006344	1	28	7.230311753648	42.4076529230803	0.0414912122298436	0.360023034313654	27.8436781609195	6.92075357563705	34.9895437318829	9.71610501742026	0.277685959321808
SVIL	0.302736011015812	0.515363097960705	24	7.70473430200619	2.89937605104704	1	1	24	10	3.94757830738564	0.963724271443113	1	23.4098360655738	7.8075485960642	16.5327217183706	0.872509182138049	1	23.8032786885246	8.49131985168527	12.4626614387816	3.00323478848957	0.240978606635662
KIAA1462	0.150359357931954	0.377037902465489	24	20.8985525680698	11.3429594142644	1	1	20	2	21.4490407775636	0.999750985053311	1	20	4.22142844477141e-05	228.375117052107	0.705076459447542	1	21.3333333333333	21.1461066701007	158.110278595448	10.5473493349147	0.0667088150663618
MTPAP	0.0704996678808132	0.290346304682995	26.0915032679739	22.8904281506285	4.70652889329484	0.388468903781404	1	28	22	2.87819280495464	0.533961245339493	1	26.1538461538462	23.1481075485296	19.1451455009925	0.206937203357853	0.813523700895281	26.7484498072734	22.7307895161859	14.0142570306968	4.83586589577178	0.345067589753729
ZNF438	0.294644140017116	0.508112226414096	24	11.1479353778677	2.01472570747119	1	1	20	12	2.33166279286773	0.955386908590859	1	24.040404040404	11.0972620387274	11.641995034086	0.864501768094651	1	22.6801346801347	11.5072114927413	9.59941716451219	1.96630580829032	0.204835957703714
ZEB1	0.0292232904097772	0.244648114542755	24	8.70702940669201	64.439118484758	1	1	20	12	74.456394399879	0.704755500636334	1	20.9384164222874	11.5552031459747	325.261205253256	0.255800488107661	0.909500664947474	21.6461388074291	11.0356425376248	231.168630193087	61.2560509310301	0.264984270918874
ARHGAP12	0.464725532830382	0.646421408578628	27.9160839160839	14.383934316122	9.30066835037614	1	1	28	20	11.905404365467	0.86496120198307	1	26.542750929368	20.3372282345375	74.955010425923	0.935256414245209	1	27.4862782818173	18.4471853151405	73.2869636934511	7.52781904629294	0.102717027243491
KIF5B	0.537177837783914	0.699125360966788	20.1616161616162	16.7726092270196	21.9391228667804	1	1	20	18	25.3935842551302	0.995906448925689	1	28	8.6230420295911	401.30323978276	0.974287835817854	1	22.7205387205387	20.89024527216	352.39238353226	5.48764481492303	0.0155725409270109
EPC1	0.401425066984735	0.59757595198864	27.9160839160839	10.2931471261696	5.42325580189887	1	1	28	4	4.88100008928002	0.975895564581153	1	20	7.76393897593927e-05	63.1488646032138	0.930891174052202	1	25.3053613053613	4.08206175420748	56.5526119175251	3.43082106283772	0.0606660054506614
CCDC7	0.231810163031127	0.449891946955944	20.5773195876289	10.5041803309959	1.36003434356757	0.759272267084767	1	28	8	1.95708334897042	0.741764837935936	1	24.7058823529412	7.3855878452742	4.82238339749421	0.666945665740596	1	24.42773398019	8.77211842183409	4.33040787413626	1.30428632377189	0.301192488486328
ITGB1	0.0998202829791772	0.324688854242644	23.0751445086705	9.76368139041558	74.3195729970446	0.388468903781404	1	28	6	73.748366623687	0.572732083458023	1	25.5913978494624	6.3837442003033	573.928005612435	0.267725552902214	0.929353938213237	25.5555141193776	7.462996725857	537.59520129024	76.3566590889039	0.14203374380137
NRP1	0.417477228644784	0.608864097933643	24	9.2208965733324	11.9740735365952	1	1	20	12	11.1912560992201	0.992366278276791	1	23.8795986622074	7.9686719953559	143.336547099138	0.940204829668299	1	22.6265328874025	9.7671309250306	117.077694193569	11.3272391204325	0.0967497626123791
PARD3	0.103075886943962	0.328073309730247	20.7916666666667	14.2536871634284	10.027437454685	0.548683931808932	1	28	6	1.06683947423679	0.715745846106542	1	20.9384164222874	14.1491624683292	50.4314164782934	0.37845459723266	1	23.2433610296514	15.0711880451747	45.0984785403954	7.55564942919093	0.16753668136328
CUL2	0.202738184172298	0.425124196202785	27.9160839160839	10.8810394270069	2.00621596144566	1	1	28	8	2.95548254812444	0.904785616903633	1	28	8.70222214953222	9.53372254153296	0.758305882881595	1	27.972027972028	9.18718149147457	7.27327161650341	1.86618453158276	0.256581168692819
CREM	0.0486305960268469	0.265518823996107	23.3450292397661	20.191524878508	2.88467896501871	0.759272267084767	1	28	20	2.58259489137103	0.358329998820181	1	23.8795986622074	20.402015230721	11.5682363841236	0.194215039564588	0.788322499213843	25.0748759673245	20.3803738047305	10.4966280696859	2.8490908836103	0.271429154648095
CCNY	0.190383462047364	0.414836024638645	24	20.7980360673455	13.3189272345623	1	1	20	2	12.7913155588736	0.891287915194102	1	20	19.5320673450911	123.249779886326	0.737625588053404	1	21.3333333333333	20.9195042889552	107.631286680272	11.0583440321877	0.102742839682271
FZD8	0.160545853633392	0.38455519664385	24	20.9755349656372	1.9667297066816	0.759272267084767	1	28	22	2.02965661134252	0.566755595307292	1	26.3468634686347	23.9330523053791	8.06341911891791	0.500410089126523	1	26.1156211562116	22.3674766274282	5.92528081026092	1.84283465808941	0.311012206357906
ZNF248	0.460362560521352	0.643525103655609	24	17.3641434135444	2.30652587219634	1	1	28	18	5.64983700225211	0.760374342087828	1	27.7821011673152	17.2269245399235	13.0631332248716	0.910336260827352	1	26.5940337224384	17.6001401970857	9.71966558406758	2.97219656371504	0.305792060231686
ZNF25	0.297748157891378	0.510743683466364	23.6213017751479	21.6402900603848	7.28513931784427	1	1	24	0	5.19596370758207	0.898865899855405	1	24.3686006825939	22.7657642368597	33.9907538991443	0.852917474783679	1	23.9966341525806	22.7953433653006	33.0118107221881	6.70386146325739	0.203074636519455
ZNF33A	0.834240265706636	0.895869999398441	24	8.30377613487239	1.90586434083616	1	1	20	0	2.5393664071578	0.999999827221271	1	28	7.0782087552436	34.1897349170228	0.999133424794865	1	24	5.14475216187406	29.5648012094915	1.3720662751149	0.0464087772954283
ZNF37A	0.220241988517543	0.440964854739273	24	8.06632174419693	12.4502002326941	0.388468903781404	1	28	6	5.26670754550986	0.547610324711123	1	28	4.6318487831379	77.0208791880441	0.409715630312945	1	26.6666666666667	6.32977900691792	59.6042971603326	16.2086300764912	0.271937273799081
ZNF37BP	0.449484138525443	0.635095462292498	24	10.4148834891855	1.80344849036059	1	1	24	10	2.69645053046613	0.99418006231084	1	23.8795986622074	9.6560619242874	12.5309782094131	0.951784536505024	1	23.9598662207358	10.0230307772065	10.1170943815994	1.84358226061838	0.182224479784573
ZNF33B	0.851370369334146	0.907270922346789	24	16.0396093079608	0.902325920616077	1	1	28	4	3.56852199931783	0.999979623448484	1	20	6.75440830680987e-05	17.0198962134761	0.999384055037274	1	24	23.6993917709834	12.9398881070113	0.388630995944008	0.0300335669621002
BMS1	0.0208550833573246	0.236359990363298	22.3016759776536	21.6709998666562	14.8518410003061	1	1	20	0	19.9511374012075	0.712091129424192	1	20.458452722063	19.7148253922725	107.389056893477	0.208957398311333	0.818862966886718	20.9200428999055	20.4690761445074	97.3856131762275	13.2543868326467	0.136102103794959
CSGALNACT2	0.834467961722181	0.895939647847681	24	14.199982353789	1.91662843961792	1	1	20	12	4.36178264490278	0.999855894354529	1	20	16.2690800465097	35.3072232724293	0.999135190452915	1	21.3333333333333	14.1323849811628	30.0075263850534	2.24172585638756	0.0747054531460531
HNRNPF	0.0440336639817466	0.259660592588445	24	21.7667903661131	33.5082943575526	0.182113153050653	0.981377637693137	28	20	22.4519351162098	0.352745704567951	1	25.7761732851986	22.1022396788954	141.184605987084	0.0681273310810347	0.464723131761285	25.9253910950662	21.4738287682501	107.926038218131	35.7702881805639	0.331433347977326
CXCL12	0.235700416180315	0.454308526825746	21.3475935828877	0.303549597234704	17.3663038434937	1	1	24	22	9.54258436083711	0.93560201024876	1	22.3824451410658	0.515461375494795	101.952159606551	0.805889388079095	1	22.5766795746512	22.2417440081453	73.183643933576	15.0217554774445	0.205261103028413
RASSF4	0.143152304050895	0.370003499095185	21.5783783783784	10.3974861507387	4.55755641716099	1	1	20	12	5.92088828761709	0.945622888462743	1	20	12.4466779477724	22.9298855283412	0.676742032248946	1	20.5261261261261	11.6814620709347	13.9289718452842	4.71491310084325	0.338496850536713
C10orf10	0.375322381453962	0.577064061131675	24	23.0325695161666	21.3820850458989	1	1	28	20	47.3631645569728	0.870200895468898	1	27.7821011673152	20.2178174411541	243.770329409522	0.896560185413885	1	26.5940337224384	21.0756664020745	141.738391083786	24.6313687734528	0.173780502128689
C10orf25	0.748600165279655	0.839714191512469	23.4823529411765	5.82053572032922	0.738675044506429	1	1	28	2	2.22521648737797	0.999579002796725	1	23.257328990228	0.784513412401601	2.06572506254454	0.996725386619174	1	24.9132273104682	2.8367155056672	2.08074126983273	0.522837854657717	0.251274803954721
ZNF22	0.00200490172236867	0.184953303146351	21.8142076502732	17.2864475093084	6.82731647213312	0.0005747261997262	0.395267943861694	24	18	5.12437872806301	0.10323498382638	1	22.8115015974441	16.5837406845251	40.8764874415399	1.71364056357204e-05	0.00819865250502031	22.8752364159058	17.3035387640965	36.7995415793651	7.12605039291	0.193645085973186
MARCH8	0.466576644162705	0.647594511369917	20.7916666666667	7.32263259532977	2.49703829898392	1	1	28	20	2.74224080974577	0.990887723185913	1	20	4.6401828294932	37.9219898825698	0.956589003466617	1	22.9305555555556	8.33444202825021	35.7166464478556	1.5502635559168	0.0434045105040894
FAM21C	0.825433405491563	0.889886273540625	24	9.76179686138648	2.37534403120945	1	1	28	4	10.2619036327783	0.988334951832289	1	28	8.6236829568501	39.1478547446582	0.998791944151268	1	26.6666666666667	7.70417138068949	38.0987632485378	3.79146999623722	0.0995168785795884
TIMM23	0.241645711806078	0.460764063890848	21.9340659340659	19.1356948057786	3.87160908558058	1	1	24	22	4.72220731181773	0.899653958536201	1	21.570996978852	16.2190251610664	28.221783582147	0.8022855485153	1	22.5016876376393	19.085612733635	28.8137780289637	3.89482453839916	0.135172296200938
NCOA4	0.0301017388947415	0.245073495777051	24.3414634146341	22.3821991777161	22.6752268234564	0.120192382848633	0.854943103339596	24	2	16.5452145019893	0.372298211066734	1	24.5360824742268	21.9883797998774	140.92584967929	0.0396754719936465	0.354730354876508	24.292515296287	23.4063107389511	124.682053008072	21.8228507579827	0.175028003080523
MAPK8	0.251096561531792	0.469735163323431	24	17.6779798218731	3.63421318645126	0.182113153050653	0.981377637693137	28	18	6.47836974799129	0.637123919117129	1	28	16.9069856034026	22.3009935923601	0.314269898274713	1	26.6666666666667	17.6144903499728	15.9365048662659	5.01884444544015	0.31492755077457
ARHGAP22	0.31184892830905	0.524306433477889	27.9160839160839	6.79885996967692	2.78648116525788	1	1	28	10	2.79176775774051	0.926916794772815	1	28	8.1069037409083	13.658995794011	0.870448217424433	1	27.972027972028	8.29602903895112	11.0421002105838	2.76262196017383	0.250189901149952
VSTM4	0.0713369573468208	0.291601737980838	24	7.02253492192687	40.2788615340375	1	1	20	12	35.9404226456887	0.973456683048317	1	20	12.2299048023	225.177847465531	0.501682625094811	1	21.3333333333333	11.158336798844	152.70072918189	30.9218875946696	0.202499934088965
ERCC6	0.571387547915338	0.723621656952512	24	21.6986979030884	1.61196661867188	1	1	20	0	3.88830485490097	0.998707138776298	1	20	6.75440830680987e-05	21.9870720793391	0.980563721072485	1	21.3333333333333	20.6609427451092	13.6698849048021	1.5388704000984	0.112573764213465
PARG	0.120252312619911	0.346768602187035	20.7916666666667	19.6781026810992	2.33692404392261	0.548683931808932	1	20	2	1.51418225549995	0.618782909197017	1	20	19.9647674795315	5.79901820581623	0.380238467342992	1	20.2638888888889	0.288035880019842	5.56594774237962	2.38870273997414	0.429163702308296
FAM21A	0.804405037351807	0.876470335275647	24	1.56371859519377	2.22473006968849	1	1	28	16	5.26275863625157	0.99998339996919	1	28	23.4780489124266	46.4195850446433	0.998538733547291	1	26.6666666666667	22.3396584402914	43.4917924654819	2.29441606000374	0.0527551505683457
SGMS1	0.497681175339827	0.670070188846134	21.695652173913	11.4068337951292	1.76761897489718	1	1	28	14	4.89561204975506	0.965019056262707	1	20	15.8715433693922	21.7776201880663	0.961668943245714	1	23.231884057971	13.7594482244883	17.8047003682971	0.87523844624454	0.0491577183631231
ASAH2B	0.188659128543856	0.413382128732894	26.2631578947368	23.5119027175382	1.78559364418515	1	1	28	22	2.36472627092666	0.835632389725463	1	26.7415730337079	23.3365793151347	3.65228427775265	0.717902936491769	1	27.0015769761482	22.9953603663205	3.03327677462919	1.80744569136607	0.5958723274064
PRKG1	0.573978158522352	0.725733155966904	24	7.1428290845098	3.46573673363834	1	1	28	4	6.58046413287581	0.989909924902165	1	28	8.0218176288345	30.5185483692025	0.980173310505064	1	26.6666666666667	6.50793167300447	22.8124044721515	5.69596334674444	0.249687110085123
CSTF2T	0.137724851347485	0.3644539591211	22.1777777777778	2.38819882681101	3.07201056718119	1	1	20	6	2.36410777330366	0.896287039618861	1	20.3418803418803	7.3161717721563	24.4997725427729	0.651794051834833	1	20.839886039886	5.44268793428282	16.9659758812749	2.69119162553159	0.158622860504112
DKK1	0.0278202386477888	0.243550857251476	21.4623655913979	0.278507359090819	55.4820928698965	0.759272267084767	1	20	4	53.4574833771163	0.719707169863386	1	20	6.75440830680987e-05	287.201753500506	0.21205684350309	0.825786151427308	20.4874551971326	1.37285768898858	100.370882721172	55.1804222926698	0.549765238649536
ZWINT	0.960404068758382	0.974656323705676	24	20.1099828059113	0.220620954888105	1	1	24	0	0.786937354708885	0.999992932329654	1	28	27.6661995958173	4.50932549599063	0.999989331330554	1	25.3333333333333	23.914358868126	3.7815358664787	0.144272510818428	0.0381518292864354
IPMK	0.338234366987463	0.5462345405096	24	19.7652253345967	3.47894421904485	0.548683931808932	1	28	20	5.08890566447552	0.486352446930821	1	28	20.3328586342244	19.5897615018066	0.568384506410718	1	26.6666666666667	20.1101172054592	16.920367869483	4.14656436822898	0.24506348799352
CISD1	0.00432773190334612	0.217204466344505	20.0603015075377	1.51477762743521	12.3625178133686	0.0772071042383542	0.781588753485603	24	22	9.43697396113778	0.22385195054352	1	20.9384164222874	2.5097457877527	52.2006010560619	0.00416111447199152	0.122613757150459	21.6662393099417	0.870161494231187	46.9930947193917	10.7108821708898	0.227924596897635
UBE2D1	0.106658094165311	0.332208262675851	24	18.9191627866065	8.21061541534589	0.0772071042383542	0.781588753485603	28	20	5.69212649612861	0.52492753619483	1	25.0526315789474	19.8216959974	29.5764722599431	0.0919075358332503	0.534759539395782	25.6842105263158	19.64349449621	19.0411586811666	8.74664503924251	0.459354663531779
TFAM	0.478803679262351	0.657577320944425	23.6213017751479	19.0965637094606	3.88624933006388	1	1	24	22	4.1874833010711	0.983070804958105	1	24.040404040404	20.2045691358784	32.7660928228952	0.959023040338419	1	23.8872352718506	20.4211419637999	28.7288835198622	3.70265963718853	0.128882823957591
BICC1	0.43231652938203	0.621613888582237	25.2658227848101	11.8064439033393	11.9613510247701	1	1	28	14	18.6720735401782	0.984586179665926	1	25.9636363636364	12.9097244817054	147.016439453	0.944481630488427	1	26.4098197161488	12.8928925976966	142.715224987743	11.5676554178767	0.0810541091104344
FAM133CP	0.396206010244769	0.593684201201497	24.1939393939394	8.9398515978517	0.844477106324135	1	1	20	14	1.39161079861362	0.988507328671587	1	22.8115015974441	9.6555180252812	5.19537421612777	0.930848833774028	1	22.3351469971278	10.7087835896358	4.47449672892782	0.835897848672236	0.186813824953345
CCDC6	0.365935569156475	0.569313587303528	22.1777777777778	22.1056988105478	5.90690992179713	1	1	28	2	6.30376914079142	0.976067501485067	1	21.0619469026549	7.86789503350719e-05	48.9265424771819	0.914189060721767	1	23.7465748934776	0.535126194655864	34.7607958268329	4.0288814818011	0.115903027706031
CDK1	0.460774021365351	0.64369142200131	24	13.8303857727801	3.00362809335932	1	1	28	12	7.27883472603796	0.943023079463146	1	28	11.3465145694454	17.1746966235418	0.94763856278535	1	26.6666666666667	12.4792790924898	9.03585295353059	4.18996812836636	0.463704771416097
RHOBTB1	0.205769188418129	0.428619514243902	25.2658227848101	12.7008352649469	6.66169399888267	1	1	28	18	11.655818867469	0.8069787133513	1	25.0526315789474	24.0739000226875	56.8638526230133	0.731837006430412	1	26.1061514545858	17.252253473336	54.7342914457279	2.58873278860847	0.0472963606585707
ARID5B	0.037049060801853	0.249926599553341	23.6213017751479	10.9473359468342	63.907995491478	0.182113153050653	0.981377637693137	24	12	46.0730049288271	0.570982255955649	1	22.3824451410658	11.100294721747	353.571898138082	0.0847950770228163	0.517736304107024	23.3345823054046	11.3518688325839	258.091869251587	63.9834161399455	0.247909460788068
ADO	0.643442333225691	0.771503391376062	20.4717948717949	3.37524038119344	2.07026055570443	1	1	20	6	2.22397158063511	0.999698431320112	1	20	7.9999324559169	25.9531880091738	0.989678668479877	1	20.157264957265	5.83591945085144	20.392756057669	1.73374981367021	0.0850179254225034
NRBF2	0.471028779290208	0.65148324375433	22.9425287356322	3.30277914811559	5.1290608767039	1	1	20	6	7.71231659040593	0.850798660431886	1	20	9.3534115562522	35.8040698077243	0.934748509761708	1	20.9808429118774	6.35679422373803	33.6972936732039	6.53596159785674	0.193961024325646
JMJD1C	0.0260202416100255	0.241372237758636	24.95	10.8406554543575	11.7393103502641	0.0772071042383542	0.781588753485603	24	14	8.11351799373226	0.46639985006085	1	24.040404040404	11.6117726433895	63.2153207746334	0.0302484983219965	0.311369949050748	24.3301346801347	12.1558623534909	46.6611436664459	11.432409719062	0.245009205106197
REEP3	0.112137397225011	0.337913279830896	24	9.54464116834368	12.2334558110251	0.759272267084767	1	0	NaN	0	0.62280706440101	1	25.9636363636364	7.574333044962	114.025802079322	0.437464697482624	1	24.9818181818182	8.6115062238565	97.154550141117	13.7209451585357	0.141228024200679
ANXA2P3	0.669306592241299	0.790071845207386	22.0552486187845	16.8445372414341	15.7197356079581	1	1	28	26	26.9935765951328	0.992779703605723	1	20	15.6252013573869	197.741651751725	0.991595683105713	1	23.3517495395948	19.2083795983232	170.820671058652	4.84264762851962	0.0283493068989109
SIRT1	0.506979279269696	0.677390135036692	24	16.4473516591464	2.03280790798321	1	1	24	18	1.82011466642013	0.998443977205555	1	28	4.43331078530035	13.3364935215508	0.968147647282338	1	25.3333333333333	19.5538047092936	11.0644753474202	1.38821403900499	0.125465871215363
HERC4	0.135422039428541	0.362134659021061	23.6213017751479	21.8288785873098	8.59332868772762	1	1	20	4	7.95559255619556	0.774493576865146	1	23.7209302325581	23.4273647936005	34.578136006307	0.608030992835604	1	22.4474106692353	0.666882197192826	32.4863233272386	7.99214619941565	0.246015719258527
PBLD	0.199352519154262	0.422324484910097	22.6818181818182	9.93484260061365	2.21983249629981	1	1	24	12	3.40937472405375	0.930244122098535	1	20.3418803418803	7.3161915964689	14.1325958591925	0.761180482279555	1	22.3412328412328	9.66799556106123	11.8633146490471	2.27434079361059	0.191712085609504
HNRNPH3	0.387498239576527	0.586952506129314	20.3673469387755	1.11489676717082	19.5669382633602	1	1	20	4	24.1166986662135	0.980104133540381	1	20	19.6400277123282	102.808492540993	0.92546450817413	1	20.1224489795918	1.54522819088586	91.8684933469183	19.7912642584785	0.215430378113874
RUFY2	0.440980269361532	0.628812606460321	24	7.29439250335706	3.51117341075968	1	1	28	10	6.01228341239511	0.983114275239821	1	22.2429906542056	8.9339039270644	26.3750270626239	0.947294932657376	1	24.7476635514019	8.76781710942603	21.681740504402	2.93266873820822	0.135259839384795
SLC25A16	0.709594663257079	0.817460183676811	24	1.45176770832116	0.673100007065066	1	1	28	4	2.85071287149081	0.998086801006308	1	20.5763688760807	6.75440830680987e-05	8.34052948448953	0.994705333823447	1	24.1921229586936	1.63360671208234	5.30871803605035	0.663438330361583	0.124971476325606
TET1	0.353577637708261	0.559371506991436	24	7.33341079518139	2.65612071636051	0.759272267084767	1	20	12	5.28339149261977	0.446125332554885	1	20	11.5552577890352	17.0853501442819	0.643639731554097	1	21.3333333333333	10.8625650758734	11.868564997408	3.79289663660932	0.319574998109514
CCAR1	0.0191584709013402	0.233380503158284	26.7919463087248	10.2942102027486	32.6507826149981	0.0772071042383542	0.781588753485603	28	10	35.8986629376127	0.316331847087781	1	26.7415730337079	9.62537982809165	186.478649105535	0.0178088368898965	0.239233500402251	27.1778397808109	9.97686853928756	155.694669972857	32.9751096658447	0.211793439503056
DDX50	0.0251340014402652	0.239778855983681	22.5536723163842	19.471591726713	17.7979174601151	0.269101639101639	1	24	20	16.9946987574353	0.283667889129051	1	23.4098360655738	18.8780039769067	80.0930700853934	0.0514685419452426	0.401997700429052	23.3211694606527	19.4582096174225	68.2368094836257	18.9922950299189	0.278329177076726
DDX21	0.364113815650222	0.567640399519884	24	9.62810834412048	32.400428792805	0.120192382848633	0.854943103339596	28	6	43.6823898800193	0.534101515150059	1	28	4.7529006052938	306.33529130722	0.276057928898195	0.942183023003991	26.6666666666667	6.85438519368986	260.420598139811	43.7663414034747	0.168060213808349
KIAA1279	0.641757703989444	0.770162654857325	24	4.71264610685188	1.96554867827444	1	1	24	6	3.78541104494518	0.816394022792786	1	28	24.1260857563817	37.5884656116355	0.972052945993822	1	25.3333333333333	3.54671506136385	31.9282599937635	2.51258693995791	0.0786947657169131
SRGN	0.161599687195525	0.385888693307077	26.6133333333333	21.4188822671716	4.28980785704145	0.269101639101639	1	28	22	5.13957743380769	0.851877677549659	1	26.7415730337079	19.9869882953324	19.2382127654887	0.360308558988701	1	27.1183021223471	21.1346328569997	14.5447323564115	4.60328972373463	0.316491882485927
VPS26A	0.302335535448501	0.51510354011566	23.0751445086705	19.4749982585139	5.09966636293698	1	1	20	4	6.43589664815356	0.976855683233257	1	20.9384164222874	17.906607954065	31.7433990806037	0.87520162452376	1	21.3378536436526	19.8959137451435	29.9632304045035	4.89351028741956	0.16331717980195
SUPV3L1	0.0514522073325785	0.268271817033564	24.3414634146341	7.10905443453916	4.11336739617555	1	1	24	10	3.57905356213405	0.89641240638436	1	23.8795986622074	8.2498037825017	18.9221635688919	0.406280630114204	1	24.0736873589472	8.45568966228649	11.8108590611284	4.08362703769545	0.345751906492169
HK1	0.302717707469672	0.515363097960705	24	8.2069652469643	15.0793515869433	1	1	28	8	28.9157606642159	0.823957999345051	1	23.257328990228	4.7345202228007	166.878968983978	0.836248274790672	1	25.085776330076	6.95792199075735	169.359186373948	14.3727007952283	0.0848651974714446
COL13A1	0.10732054306378	0.33331539163044	21.0105263157895	4.43436809205662	1.65349841684409	1	1	28	6	3.47259541562439	0.909292595003352	1	25.9636363636364	6.75440830680987e-05	13.2389346555833	0.588885539263918	1	24.9913875598086	3.68058082353749	5.53928331477946	1.23888638589583	0.223654634633029
H2AFY2	0.0903147537742045	0.313058989073358	20.2639593908629	3.54020756240524	2.13602206371935	0.388468903781404	1	20	6	1.08444288253684	0.650948583059965	1	20.2266288951841	2.1026413457083	6.62060782372217	0.272253029577201	0.936795602710295	20.1635294286823	3.86383197153239	5.40344433231656	2.13711644809718	0.395510033353292
AIFM2	0.711753492938175	0.819089671228998	24	4.72559874761318	1.8913859639383	1	1	28	24	5.10324834246714	0.999999999929002	1	28	4.7730395250169	34.1566922486927	0.99491158432315	1	26.6666666666667	2.66990247286581	28.8045221724967	3.16211360653609	0.109778373951135
TYSND1	0.335039919982394	0.543901182419468	23.0751445086705	3.84747314534439	1.30604493158738	1	1	28	20	1.63693868658063	0.942187013353849	1	20	8.1267190170306	8.67983248909795	0.889504315033296	1	23.6917148362235	9.29047249931121	7.72326249234619	0.236158969486087	0.0305776179069561
SAR1A	0.338884463429326	0.547107487613894	22.0552486187845	18.8885284501327	9.1276347523331	1	1	24	22	9.92756881846504	0.950045162598539	1	21.186943620178	6.75440830680987e-05	123.574321081968	0.893611318270583	1	22.4140640796542	20.7125809833921	110.689211852089	7.43438951631221	0.0671645356572472
PPA1	0.207638119051154	0.43029376923118	21.0105263157895	1.45110632230175	5.29942943747001	1	1	20	4	6.10961933250993	0.878013942406242	1	20.112676056338	3.8624138646754	19.3835706530679	0.756681603416139	1	20.3744007907092	3.15284125345322	14.6382661959837	5.29389900599253	0.361647953050957
LRRC20	0.0545807489981955	0.271678243368743	27.3424657534247	6.54829001820357	2.53822916889962	0.759272267084767	1	28	8	1.46382547482319	0.74254164423693	1	26.3468634686347	6.696502626354	6.94427042325985	0.32434865512937	1	27.2297764073531	7.07351613805318	3.25756040881929	2.78394312242019	0.854609822394433
EIF4EBP2	0.168385892957774	0.392715316777005	26.7919463087248	20.5784142790676	17.9012695692998	0.120192382848633	0.854943103339596	28	20	20.076412705152	0.560774455559599	1	26.9433962264151	22.9860155233845	148.762978975932	0.176000020290735	0.746609183993541	27.24511417838	21.2008333890309	131.066332965126	19.0772750477086	0.145554351114596
SGPL1	0.575285728646567	0.726635004364879	24	18.4187001895045	1.64657680415027	1	1	28	18	4.07501146767214	0.998609962167251	1	28	16.9323463867304	32.8440690331214	0.981160317718385	1	26.6666666666667	17.8764704445989	27.2881893933099	2.60034046650113	0.0952917919551908
PCBD1	0.0634933019121594	0.283210496247021	20.5773195876289	0.450236563954139	7.52767668968578	1	1	28	26	6.31203616091055	0.702337440694293	1	20	1.4253585280046	34.6586573996466	0.398967399542801	1	22.8591065292096	0.177192325807575	28.3286111488699	3.78307438195611	0.133542529214568
UNC5B	0.448913661397094	0.634772204331024	24	17.4761704061092	12.9524580767013	1	1	24	18	14.1488153521227	0.950653218074513	1	24.5360824742268	18.8338048694013	70.2376553221688	0.944884688289441	1	24.1786941580756	18.1000161658	68.4427372651182	14.0873521017595	0.205826836632659
SLC29A3	0.021126083637089	0.236707981197308	21.1216931216931	8.38089614066697	5.50396445980929	0.269101639101639	1	24	8	5.27597925489687	0.304722771637125	1	20.9384164222874	7.1903616116407	21.3349561876315	0.0477649264164018	0.385623807986857	22.0200365146602	7.87769941228883	14.9776959268873	5.59708699088108	0.373694793792244
C10orf54	0.000485647707738623	0.14492095988917	22.0552486187845	12.3503914217441	27.5996902673914	0.269101639101639	1	24	12	26.1887667171641	0.476507275417518	1	21.186943620178	11.8439969967676	132.302314553423	0.00358533963190455	0.119708719684191	22.4140640796542	12.098439245108	103.999292943079	27.1945150603275	0.261487499489171
PSAP	0.460449341759576	0.643531685399006	24.641975308642	23.0695319497038	283.746046503871	0.388468903781404	1	28	22	127.375655474001	0.572214279855802	1	28	20.2107222949091	4031.73358046451	0.601525755866209	1	26.880658436214	21.8308954777512	3828.09832179794	383.06829327432	0.100067516838075
CHST3	0.959152873669969	0.974095903957082	24	19.4489072869137	0.571463016366679	1	1	20	8	3.00210092129327	0.998977609674116	1	20	15.9357876120474	25.5334436541734	0.99998740855657	1	21.3333333333333	15.6121268603483	23.9608456012126	0.333266781059367	0.0139088071684124
ASCC1	0.781415673683792	0.861765691843701	24	19.5231241978546	1.85427846040898	1	1	28	22	5.96893773785364	0.999999950870822	1	28	15.9951624755727	29.6108726041224	0.997919126136105	1	26.6666666666667	19.4731601206769	26.6634988309588	2.27921393202764	0.0854806770288249
ANAPC16	0.326736826590699	0.537444238709635	24	10.1687065665452	8.56535220388257	1	1	20	14	2.23500884504608	0.934201656413141	1	28	7.2759160763469	83.8918152737234	0.882366376091055	1	24	10.533394623231	65.0989180063463	8.59313222788883	0.132001152877089
DDIT4	0.0693791090255714	0.289462224623113	21.0105263157895	3.42692253655793	97.6290621670797	1	1	20	2	128.684143313578	0.926302404864697	1	22.1052631578947	7.84995705267775e-05	656.743735461934	0.482732972533128	1	21.0385964912281	1.85720304461789	423.925340922683	87.2949239657219	0.20592051368225
DNAJB12	0.236291654646576	0.454890372241239	24	11.5571671344306	3.97124339644234	1	1	28	10	2.52167824607524	0.701765760032945	1	27.5675675675676	7.5128389527781	58.7608045752814	0.731466059027097	1	26.5225225225225	9.7958481017699	54.3031814323409	4.31817955094322	0.0795198262246101
MICU1	0.967536069314598	0.979013048895433	24	1.29354935465063	1.39306810765824	1	1	20	0	11.5764968485878	0.999974898902093	1	20	0.169359761199701	68.1162341241262	0.999994142209136	1	21.3333333333333	0.442290387403036	64.8750640732321	2.94503748051161	0.0453955232658761
MCU	0.393161501254603	0.591354450492845	24	18.6887778670582	10.9002848526658	0.759272267084767	1	28	18	4.22403741091176	0.874688209673305	1	28	12.2683872423489	76.4057346176119	0.847141108335825	1	26.6666666666667	16.6930809140347	60.3135034252882	16.4936534656079	0.273465352349147
P4HA1	0.398485153446926	0.59527680762385	24	21.9221920642798	13.354805525796	1	1	20	2	21.2046247411235	0.994195887869108	1	20.3418803418803	7.30831918616908e-05	195.880366928837	0.932810293696937	1	21.4472934472934	0.0899970196171082	151.058215082191	13.7232784747816	0.0908476143936615
ECD	0.243096552110963	0.461813775002656	24	11.2335279493636	2.66309600000105	0.759272267084767	1	24	10	2.64563686406147	0.908231931554024	1	24.3686006825939	12.100162074394	15.8199049856853	0.734381262794432	1	24.122866894198	11.1087395492958	12.1912442848644	2.67608929570315	0.219509119264025
FAM149B1	0.263601521009657	0.48016406839766	27.7222222222222	20.3263642572891	4.36117271500212	1	1	24	0	3.13328098546566	0.940615626552735	1	28	20.9305503043775	21.0998765945731	0.834816306125318	1	26.5740740740741	21.686599051527	13.3821043792086	4.24967153054454	0.317563770997566
DNAJC9	0.323305376210064	0.53466371503089	22.1777777777778	0.879821948592401	4.33092857590045	1	1	28	26	8.06076579322089	0.993048539077774	1	21.7021276595745	6.75440830680987e-05	32.5629136094993	0.893033421621729	1	23.9599684791174	23.7116275974142	16.5530122211927	3.85555961640556	0.232921933777667
MRPS16	0.123183664757696	0.349225380446473	25.7548387096774	23.530207096209	6.90688933214231	0.548683931808932	1	24	2	4.00223801240709	0.81554043742828	1	25.7761732851986	22.5676140173872	52.3289318653185	0.446376123373536	1	25.177003998292	24.021641905177	49.139350220354	6.73945125388355	0.13714978370007
ANXA7	0.0404357716075874	0.254439844748898	21.8142076502732	20.8040785504445	10.440217007152	0.269101639101639	1	24	22	9.04324241264732	0.356469952231966	1	23.8795986622074	20.3035041122456	39.9003788727583	0.085202208748938	0.518851746028397	23.2312687708269	21.0717868560383	31.0811691419616	10.1138386476945	0.325400843240488
PPP3CB	0.73417662110689	0.831759450083416	20.3673469387755	4.46781512326771	1.74525990459357	1	1	28	0	4.62540495338333	0.999939474495173	1	20	8.0323673580402	27.9656867397486	0.996090465031077	1	22.7891156462585	4.83919252522096	25.2493311331907	0.939308462200971	0.0372013205912703
SEC24C	0.0126601373329263	0.223584183373303	23.2093023255814	20.4597998181202	12.1278673296135	0.182113153050653	0.981377637693137	24	20	12.2398168608524	0.193761730081845	1	24.040404040404	19.5601813750053	30.9311995992415	0.0171826696986154	0.235758226139107	23.7499021219951	20.0155552550449	25.1107272770349	12.9514063356473	0.515771852912126
FUT11	0.159167967252362	0.383262543627954	24	7.39525956402193	16.6987210302507	0.120192382848633	0.854943103339596	28	4	5.6861030619008	0.522312742243158	1	28	3.91373632001	67.5938725648656	0.162007457348105	0.715381244245005	26.6666666666667	5.18496036022728	36.939573805367	21.1236708315828	0.571843923887225
CHCHD1	0.0396194958236977	0.25288453134801	22.4269662921348	20.4565432796543	15.3903420579783	0.0772071042383542	0.781588753485603	28	20	8.40344445695257	0.376046418287209	1	23.7209302325581	22.7045601681733	52.6356392992776	0.0352781503181424	0.337565883565947	24.715965508231	21.4246950035239	41.0304242952518	13.1756388484279	0.321118756989131
ZSWIM8	0.599625834870515	0.743635789673368	24	17.5260066495095	4.382047882369	1	1	20	2	6.32203559055551	0.973685438727268	1	28	19.3264547051277	53.386971282469	0.982556634819885	1	24	18.8945904568719	42.7077286955175	4.46524455075281	0.104553547733422
NDST2	0.272170077991489	0.487778426419926	25.2658227848101	19.6022154384926	5.02081806648811	1	1	20	2	3.80749588561811	0.915674671525899	1	28	18.9279348112637	33.2589682370562	0.836048173611627	1	24.42194092827	19.8086377388371	27.7525712914363	5.16043810119724	0.185944503916637
CAMK2G	0.332611473310971	0.541596331419231	23.0751445086705	17.5969399157774	3.48179950392273	1	1	24	18	3.33214150553539	0.940278661633737	1	20	10.0830812725035	20.0398804853653	0.887545638076607	1	22.3583815028902	15.2490699925342	18.9753876425295	2.24201085540521	0.118153626036087
PLAU	0.213925489048841	0.43625576009886	24	19.3968482857974	1.97775848676751	0.759272267084767	1	24	20	1.86004636615596	0.684481840685846	1	23.7209302325581	19.9719697557445	5.4846513374877	0.623621416169357	1	23.906976744186	19.7911607251752	4.72640237731199	2.13126735600764	0.450928039101855
VCL	0.903749024751739	0.940164927596183	24	19.9238834678708	4.48591581107307	1	1	20	4	20.0630775397376	0.965222062335606	1	20	7.96565005356906e-05	203.270024631231	0.999616410534068	1	21.3333333333333	0.142548069302259	165.588309594218	10.6935565157737	0.0645791755588225
AP3M1	0.168710834870527	0.392869740617735	20.6839378238342	1.84205827507819	5.26177391278475	0.548683931808932	1	24	22	5.27329213586424	0.777605722490506	1	24.2033898305085	23.9214891515728	23.868318433064	0.510591229382968	1	22.9624425514476	22.9054222859277	18.2529471654161	4.58361259477016	0.251116302108995
ADK	0.519790019066149	0.687307061980762	24	7.15129086209363	2.68504244820769	1	1	20	12	4.72752968736018	0.994123386042664	1	20	0.980877063527302	24.5899487114376	0.970518179797363	1	21.3333333333333	6.09506336894788	19.2193719316394	0.981534247737041	0.0510700480342552
KAT6B	0.718507016826421	0.822439433024122	24	12.1631802632593	3.55573589749524	1	1	20	16	5.26113685432278	0.999838921837621	1	26.9433962264151	12.5142025371238	44.9921579484905	0.995284905584839	1	23.6477987421384	13.458322873481	34.5386274016022	3.47952873296032	0.100743109808669
SAMD8	0.0634783404228383	0.283210496247021	26.6133333333333	21.6692333331985	3.87126148854398	1	1	20	4	4.96436334717743	0.475749718112512	1	26.542750929368	23.438518996561	16.3392244947588	0.32086201575609	1	24.3853614209004	22.767895326947	11.9154655382431	3.56774620527395	0.29942146983877
VDAC2	0.0968736902267535	0.321562456639622	22.3016759776536	21.5777959082017	14.2792619151894	1	1	20	2	15.2030506202928	0.809812938486887	1	20.695652173913	19.8816988344734	64.391812349801	0.53224686608774	1	20.9991093838555	0.170289396322974	59.0551192083578	13.9682804837668	0.236529545126884
COMTD1	0.87983578031041	0.924435777849583	24	22.3515689707027	0.837967301166307	1	1	24	0	2.2453996289809	0.995516394231536	1	28	16.9546889770956	25.1041947248653	0.999648753053079	1	25.3333333333333	22.3282885493153	21.1534208663387	1.32429709713542	0.0626043941310108
ZNF503	0.471924563625345	0.652386042076691	22.3016759776536	19.6868528071173	7.01544064323161	0.120192382848633	0.854943103339596	20	2	8.24928844178856	0.610730312906626	1	20	6.75440830680987e-05	169.680097102418	0.346990686754155	1	20.7672253258845	20.6583319286823	148.220384152596	10.1214359665561	0.0682863968031271
ZNF503-AS2	0.477717995302563	0.656690670869382	24	5.02797374218981	1.70378275022089	1	1	28	2	3.43549296936359	0.796702267967985	1	28	7.7538397388753	6.80063956833516	0.925843457114755	1	26.6666666666667	5.00689999385868	6.8250714336539	2.18552764020911	0.320220478489418
C10orf11	0.2526909253834	0.470651818368134	20.4717948717949	15.2610579424023	1.18448454435006	1	1	28	20	1.13178270045268	0.857002157422463	1	20	19.7887377442036	9.34274583925264	0.801303989063276	1	22.8239316239316	18.3922221403869	7.69342092659528	0.260491190950288	0.0338589547401209
KCNMA1	0.014166738071402	0.223584183373303	21.695652173913	18.9113836476208	7.21886943159524	0.0290926434676435	0.685514879481689	20	2	7.244467353583	0.350604891513697	1	20	19.7644622241503	41.1697643473566	0.00707111351461842	0.159121744611168	20.5652173913043	20.2934812985885	33.407705851793	6.97814790954268	0.208878392922277
DLG5	0.247188857473388	0.465757301882061	22.4269662921348	16.273189230959	8.47516273103447	1	1	28	18	11.4620543855278	0.912944844057573	1	22.6666666666667	18.4382637817869	104.084243890673	0.811682374302395	1	24.3645443196005	17.7183473807984	89.3339201140616	8.67488970313836	0.0971063364516216
POLR3A	0.0578033531886318	0.274501504601243	22.4269662921348	9.06734515617868	7.7308548785702	0.182113153050653	0.981377637693137	24	8	7.26957589941896	0.394633953579563	1	23.8795986622074	8.2832273420646	28.66837981043	0.0893934500275404	0.530393263633951	23.4355216514474	8.4692874514931	24.713268253727	8.12204575015718	0.328651219529909
RPS24	0.234572918507288	0.452849192149859	24.641975308642	11.1971882925823	357.279183950265	0.548683931808932	1	28	8	166.59334533767	0.719010400020511	1	28	7.6907983476172	3730.25022936714	0.57491623333854	1	26.880658436214	9.01645118503962	3457.00163445328	413.84953990477	0.119713434839095
LINC00856	0.105439184241123	0.331593301890418	24	18.0306118819602	0.888010567646946	1	1	28	16	1.07684912768602	0.97693417581418	1	20.5763688760807	15.9275706591871	3.54911371919194	0.603222557620808	1	24.1921229586936	16.9992521459903	2.28188708859964	0.939030933180244	0.411515073586096
ZMIZ1	0.266524613664317	0.4823744817043	24	8.72282483814055	3.10933104525611	1	1	24	10	3.60231195530223	0.986496202320842	1	24.040404040404	8.2289978811977	41.487234521365	0.848770419053589	1	24.013468013468	8.98204949587015	35.9734693412603	3.23797571011009	0.0900101038182671
PPIF	0.0625684206635253	0.282057722647043	24	20.5986243981018	8.15718326440465	0.548683931808932	1	24	22	4.73794830322974	0.57837828599799	1	21.570996978852	19.4238137076664	39.6616808935751	0.250174958431936	0.901416254939431	23.190332326284	20.6822682459099	34.6512060483989	8.43468607595804	0.243416811067902
ZCCHC24	0.0785084901412211	0.300121620783878	20.2639593908629	5.79264012941103	22.6252984129975	1	1	28	18	31.8563077354878	0.81416074244093	1	28	27.707973567495	240.515273191557	0.481421421564257	1	25.4213197969543	2.83625443289112	221.17874361423	7.2879650381677	0.0329505671253792
EIF5AL1	0.231054652762135	0.449776378141294	20.0603015075377	1.97663350678805	2.44821632084578	1	1	20	2	3.50799744109143	0.95340622438536	1	20	19.6234980069194	13.5974659521379	0.805623135219626	1	20.0201005025126	1.21610134477609	11.3048772258942	2.35661998753318	0.208460467145566
LOC100288974	0.19637587354385	0.420144243575774	24	9.84520447685137	0.80407636491246	0.653978099446849	1	28	10	0.594765302987173	0.703718188394985	1	28	10.6959424899748	2.8895603389181	0.568720565042815	1	26.6666666666667	10.2163730478323	1.55745872230251	0.920239379392334	0.590859562577604
TMEM254	0.289710555897576	0.503470460691239	24.1939393939394	4.03734820387934	2.06984259775723	0.269101639101639	1	28	0	1.5871608799063	0.35851469563943	1	28	2.9934487249425	14.3504611817109	0.306781927521932	0.999653044255653	26.7313131313131	2.45995379878683	11.5654668516968	3.12177250195257	0.269921875353831
PLAC9	0.402166092105133	0.597870261756942	24	0.909439024395619	21.8290912086542	1	1	28	18	46.2206841079511	0.91487428717384	1	28	24.3301380887531	265.06744130805	0.919724587091638	1	26.6666666666667	22.8724297206509	248.255398422398	24.750207689538	0.0996965538184444
ANXA11	0.387401695559001	0.586952506129314	20.6839378238342	8.95070309438468	9.48636753780094	0.759272267084767	1	20	12	2.38819989210652	0.992851892529446	1	20.8163265306122	6.6249890245468	194.42246995236	0.872726574366383	1	20.5000881181488	9.17354211494177	182.286952253496	9.6264844042379	0.0528095087730189
TSPAN14	0.314623480623903	0.527038633092621	21.0105263157895	9.51086486734934	2.12144773296978	1	1	28	12	4.16143018790478	0.901406949406809	1	20	12.1283637399568	25.7354647469103	0.866182784279211	1	23.0035087719298	11.353586978561	22.5677494996487	1.66424664363006	0.0737444663525693
GHITM	0.346613663438242	0.553881671379839	20.6839378238342	1.30864811615422	10.8350604478763	0.548683931808932	1	28	22	6.66208608500094	0.992933619087549	1	22.3824451410658	3.2350421737853	119.780401172391	0.765942509240713	1	23.6887943216333	0.427873541358795	100.849895536281	5.67659335726021	0.0562875482128589
CCSER2	0.351494679938116	0.557794068676515	22.1777777777778	19.3584307968662	6.18434249428883	1	1	20	18	8.77849171167543	0.935198638324897	1	20.9384164222874	18.7790212898497	55.8435650470705	0.897874534120849	1	21.0387314000217	18.7228439654778	50.757675449761	6.54543315162711	0.12895454911259
WAPAL	0.732140428081015	0.830662557516571	24	5.43886147653288	2.50113439126032	0.388468903781404	1	20	10	3.09276011968524	0.98007162654356	1	20	9.6597161673823	52.6218154331394	0.862272520273558	1	21.3333333333333	8.8491496357338	46.5963914657134	3.67540994139601	0.0788775659613138
ADIRF	0.606761304293302	0.747765863192238	24	10.0878996502167	1.5107564576496	1	1	28	8	5.19501130837277	0.969159624424538	1	28	7.83922612694745	15.6118635754342	0.983156884037222	1	26.6666666666667	8.72871740766401	10.4067129411369	1.91183513357523	0.183711719962785
GLUD1	0.0582168587610437	0.274501504601243	21.2340425531915	20.9694108964628	7.18773915284948	0.759272267084767	1	20	2	7.71120526987867	0.595599861343962	1	20	19.5283437693373	35.0719599516867	0.296221407239879	0.977884461055989	20.4113475177305	0.418332476598483	30.74065814776	6.99847854598288	0.227661961963974
FAM35A	0.87064274062504	0.918694658421202	26.0915032679739	23.4425586394681	1.41152751233922	1	1	24	6	2.02031948833616	0.99999969089257	1	20	12.3531139871247	20.8467541675398	0.999600552310036	1	23.363834422658	18.3955509554844	19.6056807315624	0.678736664012535	0.0346193877838612
MINPP1	0.921586834015763	0.950167855477322	24	11.2631780682439	0.684095011885392	1	1	20	10	3.60898749857287	0.999999871401127	1	25.0526315789474	10.8973129364343	17.4543935487801	0.999914629444524	1	23.0175438596491	10.7745223011326	14.6105834534845	0.620581548544022	0.0424747957889402
PAPSS2	0.453168900270642	0.637926388458251	24	8.16997386573335	3.05821993587505	1	1	28	24	3.56224020723371	0.758163894794836	1	28	2.9861230902332	50.9930700820813	0.906707380810871	1	26.6666666666667	2.8239866282377	44.1357231219277	3.87787553903603	0.0878625128294184
ATAD1	0.798447482566644	0.872937515962578	20.7916666666667	19.1473479783128	4.21403838009425	1	1	28	14	12.7557159993409	0.999850539931983	1	26.542750929368	23.6299180594146	87.4521340621323	0.998390044204382	1	25.1114725320116	20.9479413722985	86.3615524715682	1.32060006361787	0.0152915276048637
PTEN	0.117944934446375	0.344535720373748	20.9005235602094	0.567020801490185	17.8870550562538	0.388468903781404	1	28	20	13.8369891311137	0.856371405319351	1	23.257328990228	0.719456103925801	90.3695042687311	0.372002767690137	1	24.0526175168125	22.760488328374	77.8197863476273	11.608639210601	0.149173362655408
RNLS	0.499887984385919	0.671413272776928	24	0.568643902563628	1.13987230325667	0.388468903781404	1	20	4	1.06147038148338	0.648619737392755	1	20	7.9999506293495	5.56365839170198	0.657244509024677	1	21.3333333333333	4.37560062004651	4.09820722509637	1.34344131902884	0.327811954164237
STAMBPL1	0.377776921983097	0.579361476513042	22.6818181818182	17.1304348065891	1.94278140488348	0.548683931808932	1	20	0	2.08994011528143	0.702383334934752	1	20	6.75440830680987e-05	10.4122936475753	0.696437219644819	1	20.8939393939394	19.3745294810841	4.12008570071389	2.23198548113207	0.541732780156815
ACTA2	0.0139314382543759	0.223584183373303	20.6839378238342	10.3852052798505	657.26808918814	0.120192382848633	0.854943103339596	24	8	545.017990021009	0.418853086524484	1	22.8115015974441	4.9451708453454	4973.52562556862	0.0242908863025357	0.28166165740053	22.4984798070928	7.82572392886018	4336.26974640172	633.358917054094	0.146060774374025
FAS	0.0416599745251111	0.255445874748455	20.2639593908629	18.8070800415268	5.4370187196787	0.548683931808932	1	20	0	4.28622341223753	0.396933010135124	1	20	0.0465936314125983	19.092762679418	0.152055979822688	0.694113657137293	20.087986463621	19.6260541884246	14.8231541156361	5.39656194215663	0.364062999012072
CH25H	0.172586095353376	0.395653623597614	24	22.8409112397378	2.12487553301863	1	1	20	2	2.75136914042248	0.867010736235382	1	23.1067961165049	7.65041155550284e-05	11.0110129673789	0.703838334264192	1	22.368932038835	0.370974590144067	5.80351038209109	2.1099313398453	0.363561224316284
LIPA	0.0132808099604275	0.223584183373303	22.8114285714286	19.0482735646955	7.16370418332469	0.269101639101639	1	24	20	8.0019886411084	0.291685324242814	1	25.0526315789474	20.2562623066825	33.480843845085	0.0327729807347551	0.324791483709757	23.954686716792	19.7780919948429	31.8684698791613	7.17824291433467	0.225245923056648
IFIT2	0.227703398869514	0.447277436836868	25.1069182389937	15.2305702733389	1.50294867633162	1	1	20	16	1.5474532818409	0.971937303985221	1	28	11.2042544139472	6.07942918941746	0.806791862080434	1	24.3689727463312	14.7218677073447	4.04441312449507	1.46742707508581	0.362828185429008
IFIT3	0.331710282115798	0.541322845084123	20.2639593908629	8.00808069608059	2.86902136972455	1	1	28	6	5.15485583366517	0.954156703717938	1	20	7.9999324559169	26.1615903768192	0.890057020419845	1	22.7546531302876	7.7333221657507	16.1318295352902	2.4577632336231	0.152354897393781
IFIT1	0.0593336351201701	0.275855204969647	24	9.0458630489763	3.54213288664382	1	1	20	12	4.30697551700105	0.994837029674457	1	21.9692307692308	11.5243032621668	15.4897378455587	0.462391085316343	1	21.9897435897436	11.0546994746557	7.89968106440607	3.13224697711587	0.396502966585445
IFIT5	0.474339617547967	0.654253340623944	24	17.8026357730589	2.50387789437697	1	1	24	18	3.04209614684876	0.92694171315949	1	28	8.13772587931607	15.8059094090761	0.949407248569715	1	25.3333333333333	17.8433196172679	16.2202869406015	2.6793152251587	0.165182973332735
PANK1	0.71874423462283	0.822439433024122	24	3.26060552140285	0.578022184337255	1	1	28	0	1.54479349859984	0.99999363037842	1	28	1.1370043473827	4.27420273203357	0.995303931981106	1	26.6666666666667	1.5533755918282	3.35494666354159	0.809694817206718	0.241343573656691
KIF20B	0.418255474763491	0.609246230861454	25.7548387096774	13.4056962131779	3.35918140586359	1	1	28	12	4.65873340894729	0.994428499674054	1	24.8780487804878	13.4386487585631	19.3533701215357	0.940836716204533	1	26.2109624967217	13.0244645694245	14.6819086551424	3.5034350821582	0.238622590866692
RPP30	0.712332827149817	0.81930778741332	24	21.0927176172166	1.62043453171171	1	1	20	18	2.8619789149847	0.999992149161286	1	23.4098360655738	15.7756573173314	14.0623442304234	0.994944672669162	1	22.4699453551913	18.4976045161893	13.9782092938939	1.21747322434378	0.0870979392815078
ANKRD1	0.513968896278004	0.682480238282027	24	1.0031390446167	48.5067347257192	1	1	28	4	170.07999867829	0.895706997602085	1	28	6.75440830680987e-05	587.839678313392	0.956002640303353	1	26.6666666666667	1.62307817150627	165.378218524667	48.2936377152249	0.292019336923875
PCGF5	0.095326715371168	0.319901102080842	21.3475935828877	4.63868439770857	10.2060953371224	0.759272267084767	1	24	4	7.50615581529691	0.687166624998526	1	20	6.12532172464153	56.8091876834693	0.42296193276672	1	21.7825311942959	5.00231402959533	43.9145461253513	9.20348005158889	0.209577027741973
HECTD2	0.382087605515376	0.582617075440352	22.5536723163842	21.7751511783483	1.07845891361178	1	1	28	6	2.03846302093567	0.990249575654358	1	20.8163265306122	6.75440830680987e-05	7.31409955141353	0.924793364090261	1	23.7899996156655	1.25950622096229	2.70759363392217	0.627013514214251	0.231575930139107
PPP1R3C	0.234280992491435	0.452586073125079	21.5783783783784	3.59789309240463	6.50577035449335	1	1	28	6	7.66449744140054	0.854851887292352	1	20.112676056338	6.75440830680987e-05	51.1870991326926	0.781273192042874	1	23.2303514782388	3.02726994486522	42.9805304700401	4.95747105846471	0.115342249252143
TNKS2	0.411452330724746	0.604356307282573	27.5310344827586	23.3858476573819	2.41358279603375	1	1	28	20	3.5881863409555	0.977499621632702	1	28	22.0915571805169	25.7546548000744	0.935349776673508	1	27.8436781609195	21.8401492523696	22.6397108465571	2.34186214862464	0.103440461960705
BTAF1	0.0831682278684054	0.304651147146107	21.9340659340659	10.090494232321	7.88999769415539	0.759272267084767	1	20	14	6.93315296274564	0.649870278563095	1	20.458452722063	11.6064133562143	34.4183175909708	0.381310658938406	1	20.7975062187096	11.9554834128118	23.368995470404	7.68148940682148	0.328704304665119
CPEB3	0.205438524927697	0.428477166092566	24	6.59082638695021	1.52596701769185	0.0481594158156658	0.703779829529331	28	6	2.47411344665366	0.220700841580132	1	28	4.0317349708006	6.28644325244058	0.0565448463558231	0.422176324773097	26.6666666666667	5.6283178146094	4.72458741838531	2.04379887321445	0.432587799150712
MARCH5	0.120382126277096	0.346768602187035	27.3424657534247	17.3012090916902	19.6895609406695	0.759272267084767	1	28	20	7.5857822052149	0.704093173092274	1	28	19.1855435491226	97.7245719910632	0.483072029398562	1	27.7808219178082	18.8215128287538	81.270941714263	21.5762855917011	0.26548585677228
IDE	0.393336578822424	0.591536929528762	24	5.93018688956569	4.25215867541292	1	1	28	24	6.84956034143765	0.999721930278446	1	28	4.0454455527178	36.8388250333825	0.931537686685963	1	26.6666666666667	2.86441053019486	24.3758907860851	6.92958901229268	0.28428044222484
KIF11	0.905444392371662	0.94075253457254	24	14.4868962870467	0.336394304733461	0.653978099446849	1	20	0	1.32573483050789	0.956039613609149	1	20	19.9948446231294	3.61932070045878	0.979839346635363	1	21.3333333333333	19.7470092685071	2.67555100954728	0.700584968391165	0.26184698624367
MYOF	0.00942177564809488	0.21969150578485	23.2093023255814	8.19514627901293	15.2611011928206	0.182113153050653	0.981377637693137	28	4	14.665870330824	0.20696505852055	1	25.2296819787986	6.1821343080531	117.155304889265	0.0143783904290992	0.214424842927077	25.4796614347933	6.28930532576703	111.833213701548	16.3367615050337	0.146081481201391
CEP55	0.623588538553373	0.759180683952712	24	16.1581211028408	2.04616920632395	1	1	28	14	2.58884617907269	0.98174449188074	1	28	13.2949041210142	13.1470255198267	0.986308419921632	1	26.6666666666667	14.559249398399	6.82096016177454	3.72245660214047	0.545737918687981
FRA10AC1	0.435941751497756	0.624866879442661	24	12.5141325954389	8.63071742833611	1	1	20	12	18.2980946589526	0.915837692423385	1	20.112676056338	15.4825720161384	87.2661726295809	0.934119338639624	1	21.3708920187793	13.3952506708406	74.3985224169275	9.52471262399114	0.128022873500294
PLCE1	0.167502886780002	0.392085807686575	22.4269662921348	10.1070754494107	1.90914383597892	1	1	28	6	2.42827199682799	0.86928723791757	1	23.4098360655738	8.4773536387296	10.2103071053985	0.696470663912145	1	24.6122674525695	8.47785013809382	9.73923764246436	1.61935081225772	0.166270797746749
PLCE1-AS1	0.394039682212966	0.591950665788273	22.1777777777778	17.9139176936861	1.82350067717116	1	1	28	16	1.81236202026239	0.926923379308006	1	24.5360824742268	18.1267648317985	4.70998361079323	0.918371698267442	1	24.9046200840015	17.6682304198339	3.4832156710964	1.88856533894194	0.542190182081799
NOC3L	0.873621670816837	0.920446163230013	24	22.5471197108656	1.34134149033283	1	1	28	4	5.09605060544047	0.999993924185453	1	20	7.9999512639961	22.7012554493204	0.999628388106571	1	24	3.55616686007299	18.696524560276	0.462568423177986	0.0247408774655795
TBC1D12	0.0879969879781075	0.309990955434853	24.95	7.27449242199903	3.80058322422094	0.388468903781404	1	28	8	3.70514520453593	0.573675864970876	1	27.5675675675676	5.5914802199009	19.6239618711054	0.248284992094269	0.897250592119978	26.8391891891892	6.98751377951809	15.634140303473	4.3011235247901	0.275110971329498
HELLS	0.924967730130476	0.953028548909715	24	1.24038517583438	0.342632139372522	1	1	28	6	4.17807094511187	0.993234294913392	1	28	6.75440830680987e-05	10.1325727137129	0.999904665461863	1	26.6666666666667	2.28186384918124	4.73055204020315	0.158732175648795	0.033554683322325
PDLIM1	0.4867573634094	0.662331894022139	24	7.33690543156517	14.9441545096692	0.0772071042383542	0.781588753485603	20	10	17.3811889081588	0.6189130761177	1	20	8.0462176891746	202.393588826432	0.27524696095045	0.940626570900233	21.3333333333333	8.58980403207434	186.804036471301	22.8917856470487	0.122544384369155
SORBS1	0.196970966165329	0.420642472509478	22.4269662921348	1.31054907403769	1.76475938464589	1	1	20	4	1.8164856723285	0.883223572717038	1	24.2033898305085	24.1519932532895	4.76585709093727	0.744268796688477	1	22.2101187075478	1.85333392258517	3.05482140031295	1.76354750671527	0.577299709414962
ALDH18A1	0.0294960903548178	0.244679069793965	20.1616161616162	1.94207382385568	10.1680859208515	0.182113153050653	0.981377637693137	24	0	7.30312206104837	0.38783103622522	1	20.3418803418803	3.2153742287233	21.8599304392024	0.0546482201995256	0.415870688157386	21.5011655011655	1.83404837450601	21.3146530542689	8.63806264215164	0.405264050986821
TCTN3	0.0136699186977857	0.223584183373303	21.3475935828877	2.28883902254988	7.80956676596457	0.0481594158156658	0.703779829529331	20	4	6.98539588011014	0.220632160510588	1	20	3.7538728922191	24.1809502097198	0.00710037209200431	0.159324004469963	20.4491978609626	3.3798571060209	15.2743383323555	8.26497299236831	0.541101867231831
ENTPD1	0.321701961416893	0.533535551383797	21.5783783783784	6.23117544044436	2.19082442966707	1	1	20	6	3.2523408511225	0.824336151030056	1	20	8.4330414730106	11.2013927933969	0.850778529372952	1	20.5261261261261	6.89194264877962	9.06623976018098	2.39322656577057	0.263971241559444
CCNJ	0.0919829248915565	0.31532090514227	20.3673469387755	18.7062874191937	1.06972676329628	1	1	20	0	1.0176249881194	0.679700967779792	1	21.0619469026549	20.0387160248954	2.92235264269782	0.476093559091199	1	20.4764312804768	19.5870037302516	2.45094715893852	1.03999175882497	0.424322391052848
ZNF518A	0.165668685948163	0.389809083079491	24	4.88468411472524	2.72694039468349	1	1	24	6	2.26340630363992	0.802994208068989	1	24.2033898305085	7.4539911361231	10.5209474070408	0.672028268906402	1	24.0677966101695	6.1075219535981	7.93327479406616	2.86025225261142	0.360538658606759
TM9SF3	0.00770273156402757	0.21969150578485	22.5536723163842	0.685955151450332	68.9398157348209	0.0772071042383542	0.781588753485603	24	2	64.7879502538075	0.240579993370255	1	22.9581993569132	21.7441894604126	673.811347966619	0.00701527439982852	0.158599199523006	23.1706238910991	0.477587395963838	612.575744513271	67.7201919188819	0.110549907542764
RPL13AP5	0.133815389877168	0.361765025170568	20.2639593908629	1.00038961046171	9.86879330012705	0.548683931808932	1	28	18	3.75230195967613	0.80128226627326	1	23.7209302325581	23.5312840202204	41.4856583273082	0.461608368647671	1	23.994963207807	22.5522773733639	36.8525530668095	5.06975393062898	0.137568594540468
LCOR	0.735847978572565	0.833052588087706	24	8.46951004642009	0.745932109426857	1	1	28	0	1.87310803711434	0.987191363362834	1	28	0.484767023043698	6.69594080953612	0.995709558218653	1	26.6666666666667	2.45084522414278	4.89874265682147	0.803850548729514	0.164093238825305
C10orf12	0.0301657709244778	0.245075820432853	21.5783783783784	14.8670500725072	2.11842575326335	0.759272267084767	1	20	18	1.57485980146579	0.526946712788965	1	20.695652173913	0.269672714827545	7.96705522217732	0.183119723363138	0.765596290230991	20.7580101840971	18.1611668539226	6.66981665794693	1.37559119101178	0.206241229940375
LOC102724002	0.316692264941392	0.528813609015945	22.4269662921348	8.5329709175503	5.58085917433427	1	1	24	10	7.14765401069481	0.827975944302981	1	24.5360824742268	8.80296086759684	38.104208171534	0.848133867952621	1	23.6543495887872	9.11355558737304	30.0976955634752	5.39498574018653	0.179249129848119
ARHGAP19	0.671650908125794	0.792100252689067	25.9220779220779	22.046830294683	0.525175904170336	1	1	28	26	1.25240002015742	0.998770456473468	1	26.542750929368	20.1176258872292	4.04229234493273	0.992113995142734	1	26.8216096171486	22.6889007975828	3.25112823601897	0.553665949139573	0.170299634141021
FRAT1	0.0482996927659689	0.265518823996107	24.7950310559006	0.368955506103861	2.9300306762206	0.120192382848633	0.854943103339596	24	2	2.30771631764907	0.438597319278632	1	24.7058823529412	2.3978976881861	5.99348090487174	0.0631768700934485	0.447556479587561	24.5003044696139	1.59954781687467	5.14753938268164	2.97881585610141	0.578687336734775
FRAT2	0.353394791762188	0.559371506991436	22.0552486187845	18.7728874434977	1.3061643139149	1	1	20	0	2.23785772804636	0.72880782307291	1	20	0.0311493176690014	6.75136013542371	0.843905921203196	1	20.6850828729282	19.7060877166829	5.90753128142476	1.48551827428405	0.251461770326128
RRP12	0.0186074642788165	0.231963861857142	22.3016759776536	5.41789701578119	4.06135553984491	0.120192382848633	0.854943103339596	24	6	4.69001306341674	0.254853973519903	1	24.3686006825939	3.5185571469346	13.2271049171866	0.0207298421720448	0.258061498792714	23.5567588867492	5.01695321161832	10.0144596365244	4.25528888336636	0.42491447744685
EXOSC1	0.360179827966226	0.564099931353372	21.1216931216931	2.34341311197924	3.43496149317693	1	1	20	2	5.89141869486042	0.945912769419628	1	20	19.8333362302476	23.4154011076866	0.905052243200241	1	20.373897707231	1.39099189017922	19.9311277295794	3.10808219382163	0.155941110608056
ZDHHC16	0.597453365023224	0.741419756201661	21.695652173913	2.80851142513649	2.79765509124081	1	1	28	0	6.42605854998214	0.999319402584792	1	20	4.217775501045	26.3599729402859	0.984389172791829	1	23.231884057971	2.66598567772866	25.2653369870979	2.72816982263901	0.107980741520772
MMS19	0.139482471457153	0.366491192911775	23.7619047619048	7.49578645027181	28.6633747525206	0.0290926434676435	0.685514879481689	28	6	21.4441241475655	0.556252797165163	1	24.7058823529412	6.9550846023741	181.557289375234	0.0579197691855828	0.427464212017541	25.4892623716153	6.89759469602988	154.627776748227	29.6884395420542	0.191999394716736
UBTD1	0.124807671909536	0.351159197569045	20.4717948717949	10.9366553128299	26.7935996918689	0.759272267084767	1	20	12	13.9418832605315	0.81893833234584	1	20	7.9110792686658	169.453043917462	0.529499634335606	1	20.157264957265	10.3159269555883	146.665172882701	26.2513289179052	0.178988156505978
MORN4	0.625572144320124	0.759745171494835	20.1616161616162	6.60588935533629	1.70464881671197	1	1	28	8	3.0078243085475	0.999774601158006	1	23.8795986622074	2.7206906166735	14.0718908785511	0.987832134799528	1	24.0137382746079	5.90730566187144	12.8950026948323	1.52473885218178	0.118242616016887
PI4K2A	0.51205895755538	0.681104867872104	26.2631578947368	15.7879575618913	2.84157327414135	1	1	28	10	4.76436613984187	0.999908678840688	1	21.8348623853211	11.1450286810593	46.0250316227239	0.969474401916639	1	25.3660067600193	12.4788408618275	34.874024882558	1.6069272078124	0.0460780541742426
AVPI1	0.491223181340578	0.665509177664557	24	12.2297641503621	1.13224002681375	1	1	24	18	1.92514106505936	0.990664808402392	1	26.542750929368	16.0606483272647	7.28917164590192	0.963350315392421	1	24.8475836431227	15.3989007129937	7.14297036136125	0.822728847743586	0.115180213009703
MARVELD1	0.0553992506764633	0.272635668355904	23.7619047619048	8.54914626396705	42.8508397450613	0.548683931808932	1	24	10	21.9177691333222	0.486658990384554	1	23.257328990228	8.6180369765234	186.188133524285	0.208443855349415	0.817484454707267	23.6730779173776	9.04958740735015	127.623966767564	44.1133496607362	0.345650983730022
ZFYVE27	0.397515402409387	0.59502543807162	24	1.53453568937077	3.22443151157764	1	1	28	0	4.91078025260319	0.968295504282551	1	24.2033898305085	23.4131009398732	22.6495950110784	0.927832585470038	1	25.4011299435028	0.260792296970859	19.1500199058881	3.15362529709306	0.164680000991717
R3HCC1L	0.119610809730817	0.346557685233554	20.7916666666667	6.78447279025394	3.92625208341493	1	1	28	4	5.58801257476186	0.641031002713008	1	21.9692307692308	9.951888929216	12.9350269785033	0.526444409440775	1	23.5869658119658	7.34235497334711	13.6938556090474	2.94013577698858	0.214704745027841
LOXL4	0.153759648126203	0.380466950603057	20.1616161616162	7.97284638625277	6.35854216896123	0.548683931808932	1	20	10	4.5661186323921	0.784864171550265	1	20	8.0627557218079	41.0009475251668	0.489995769261253	1	20.0538720538721	8.67035686261902	36.9382838707058	6.33815473305508	0.171587688135171
PYROXD2	0.0543301977993111	0.271214264774996	24.95	21.9626488628811	0.849112924964152	0.468576417795168	1	24	0	0.534832707251433	0.618189739892327	1	25.0526315789474	19.9198346945581	1.9079138456661	0.216708620996612	0.834754691110703	24.6675438596491	21.9765585348781	1.25444481755554	0.870732247978608	0.694117617445584
HPS1	0.0794614052956065	0.300220908232237	20.4717948717949	9.55356460113853	16.1463399275937	0.182113153050653	0.981377637693137	20	12	6.69319978361783	0.558966231767263	1	21.0619469026549	6.9385075628488	115.938416742821	0.140909465432836	0.667485044176894	20.5112472581499	9.54918494869971	92.3961166135455	16.2646854057754	0.176032132105766
GOT1	0.273939974229814	0.489041906432678	23.6213017751479	18.3521891799529	10.65254729902	1	1	20	18	5.31775544567276	0.948932891367267	1	20	6.75440830680987e-05	69.8014798964554	0.846093332059603	1	21.207100591716	18.9385427966259	56.4649123939655	10.0054953043205	0.177198456175942
SLC25A28	0.364448308262022	0.56780251792656	21.9340659340659	8.78147695405537	2.04096868700452	1	1	24	6	2.75226336200322	0.964861401292269	1	22.5236593059937	4.9904727827819	18.089653544859	0.911210752035237	1	22.8192417466865	6.58136585509398	15.8542599578598	1.85214452172781	0.116823145744472
ENTPD7	0.443392760381076	0.630201982967044	24	20.1720007603059	2.33546324534732	1	1	28	22	2.05529306398012	0.907119825742143	1	28	21.8978326205522	14.5452196216813	0.935356357513345	1	26.6666666666667	21.4045704561157	9.42790664821782	2.91726963357639	0.30942920230631
COX15	0.227479799503901	0.447157505134142	22.1777777777778	7.55576286779274	6.27186025541489	0.388468903781404	1	20	10	4.59136206039254	0.674408478942572	1	20	7.8204164047942	43.273704306769	0.464663046410539	1	20.7259259259259	8.49163205792252	38.5536746598664	7.1395825163207	0.18518552587551
CUTC	0.091794641724097	0.315076340811208	20.2639593908629	2.13097014162399	3.00828041493121	0.269101639101639	1	20	4	2.06405050000667	0.83187762788488	1	20	4.0007985189873	7.07355770480894	0.255452350150772	0.909119554029461	20.087986463621	3.39143187206539	5.87898656239096	2.91436287077303	0.495725383932119
DNMBP	0.0196973351607862	0.235352280759767	20.4717948717949	5.07379465414891	5.19063007856708	0.388468903781404	1	24	4	3.10740122877148	0.390683917330579	1	20.112676056338	3.8236261838047	18.7721647062122	0.0708682880375783	0.474640682632691	21.5281569760443	4.33612545014166	15.9820016262479	4.82002497548057	0.30159081998618
ERLIN1	0.00747034582033734	0.21969150578485	21.8142076502732	20.8101451888505	14.6072500239799	0.120192382848633	0.854943103339596	20	2	11.1187553170851	0.197777392008721	1	22.3824451410658	19.817749054648	38.8912413246309	0.00833331976078977	0.169498162065532	21.3988842637797	20.9197892017758	35.3653944759748	14.5566665590654	0.411607640032247
CHUK	0.112391822100725	0.338282169145618	23.0751445086705	20.0372973326784	6.94331217287505	0.0772071042383542	0.781588753485603	28	20	5.21957879471748	0.534964285787823	1	24.3686006825939	20.93096561276	24.3947608618207	0.0965789703523254	0.547811850390201	25.1479150637548	20.510442580376	19.9853586412036	6.6729975510779	0.333894310874174
CWF19L1	0.257037436224994	0.474213172381713	24	7.52302703384439	1.92102014891252	1	1	28	6	3.58270210357664	0.938352747164282	1	28	4.4048370693637	8.75597164747603	0.82811667584874	1	26.6666666666667	6.07353060843231	6.17631175573064	2.23641451001462	0.362095470316825
SNORA12	0.541442705045907	0.701770968942893	21.1216931216931	6.38507415788487	6.63677704128306	1	1	28	18	9.81143369110542	0.98658650007416	1	20	7.7545911287878	49.0394377940841	0.974131181073533	1	23.0405643738977	9.8907805311391	35.2551154806251	0.328523949836865	0.00931847606675433
BLOC1S2	0.0507640435190022	0.267998710106207	23.0751445086705	20.1778812405612	17.9315137162336	0.548683931808932	1	20	2	16.8313888172762	0.719504673746634	1	21.3134328358209	6.75440830680987e-05	102.042463744896	0.251590684611836	0.903163835153102	21.4628591148305	21.2975015147269	71.6038431535315	16.9828213072479	0.237177511140479
SCD	0.0143041862136319	0.223584183373303	22.1777777777778	21.3715648471658	37.8068831503216	0.182113153050653	0.981377637693137	24	22	33.7588268363977	0.347971897125782	1	23.5643564356436	22.4743617802332	195.88661420283	0.0295032123945234	0.309488416767717	23.2473780711405	21.9622155483474	166.027673884035	35.8093554471559	0.215683052164951
SEC31B	0.040499604180354	0.254502203134824	23.4823529411765	7.84355617192199	2.79481289058565	0.182113153050653	0.981377637693137	20	8	1.41714500039206	0.51010462566295	1	22.2429906542056	9.4228392150736	8.88148973496048	0.0833953627184256	0.514885804301759	21.9084478651274	8.45818278586669	5.50633753678583	2.72469497500891	0.494828905203543
NDUFB8	0.820968149445963	0.886810004564973	24	22.7741166350598	9.61261021705629	1	1	28	4	31.2566954663339	0.999942870466465	1	21.3134328358209	4.27606258688945	354.076938840552	0.998894745720272	1	24.4378109452736	2.51654769371713	297.006692685467	3.15487244468741	0.0106222267793421
HIF1AN	0.115803846779994	0.34238516882034	22.0552486187845	10.8329585066492	20.7482821069901	0.182113153050653	0.981377637693137	20	14	12.4547790560203	0.676309300568143	1	20.458452722063	11.4535451297878	131.757309447446	0.203699583899967	0.806739163323167	20.8379004469492	12.1229721767761	101.613489917832	21.5290667706741	0.21187213221476
FAM178A	0.0339521790976862	0.246493494889	26.6133333333333	11.2610849234026	5.7714299154423	0.388468903781404	1	24	12	5.93428677502691	0.597043256111352	1	25.2296819787986	10.3423901530394	32.2493196044785	0.138410744600116	0.661614408678211	25.281005104044	11.2268304244429	23.403706347258	5.54304185792489	0.236844616646556
MRPL43	0.58876272647627	0.735051627200462	24	1.30945222247624	3.73493545352203	1	1	28	24	9.727092507534	0.853433854068756	1	28	24.7584407394142	80.9214498211068	0.967276001498788	1	26.6666666666667	24.7661880666476	67.5162050106542	5.80747943344756	0.0860160821025281
C10orf2	0.71353747307407	0.820113469156786	24	5.16757506711773	0.919306147527622	1	1	28	2	2.27010612934881	0.999986598206203	1	28	19.9999324559169	8.99000814043193	0.995013410304534	1	26.6666666666667	1.92194342739227	7.08105702041613	0.910676894431965	0.128607479336249
LZTS2	0.0767822726061826	0.298555522176125	21.5783783783784	19.9726741778611	4.45077243009149	0.120192382848633	0.854943103339596	28	20	2.30243387455459	0.453515538595697	1	24.7058823529412	20.1418901836145	9.93870010200663	0.0898607093350087	0.530590208843567	24.7614202437732	20.2578961443108	7.88023051372449	3.73794967183363	0.47434521938457
SFXN3	0.0756666916188499	0.297023185023804	20.2639593908629	6.33107889797207	15.0023846779594	1	1	20	6	19.2475177206245	0.613732194654223	1	20	7.6320021260277	90.8830317698191	0.407775954380351	1	20.087986463621	6.65201021238566	80.0468282684789	15.2744177078944	0.190818525084638
KAZALD1	0.464368373236128	0.646412567369842	24	2.89748170070416	2.66380856834696	1	1	28	6	6.260889923593	0.91421658493152	1	26.1538461538462	6.75440830680987e-05	30.3474989133305	0.944071969660824	1	26.0512820512821	2.92925909891769	16.3715928552042	2.52900038107561	0.154474912944814
BTRC	0.0101785851196504	0.220363988712743	24.3414634146341	23.9911128289641	5.3412966596115	0.548683931808932	1	24	0	5.93446092485445	0.226659349166705	1	24.5360824742268	0.0639195039150025	18.7602828939388	0.0378868062429559	0.348292745110683	24.292515296287	24.1971045804073	16.9152805734116	5.33398101114288	0.315335059799547
POLL	0.497383843751472	0.669751813098531	24	7.22877391119725	2.496651141943	1	1	20	12	4.88934409902612	0.999080500941875	1	20	12.0102077402817	26.5367051472928	0.965941926885393	1	21.3333333333333	11.0679754526077	19.8973407956857	2.234275829805	0.112290172478197
DPCD	0.286286364740166	0.5001068260525	24	4.8102457546026	3.15599243588555	1	1	28	24	1.9631384540962	0.98622790726395	1	23.8795986622074	5.8725526273019	19.5214454671445	0.86517862693797	1	25.2931995540691	3.56592258656018	16.5621775714063	3.57020590171456	0.215563798076789
FBXW4	0.559123022195681	0.71466950124768	27.7222222222222	26.0912801578904	4.69533096674297	1	1	28	0	11.479047040285	0.999033769742497	1	27.5675675675676	0.256592256461598	46.0972509453313	0.978592144504513	1	27.7632632632633	27.3082888177549	38.8559188344809	4.83159494638595	0.124346433987771
NPM3	0.0471038704441733	0.264674961175729	21.4623655913979	3.00969250328678	35.8629526375331	1	1	28	0	42.2101324366748	0.644491874308341	1	21.4414414414414	6.75440830680987e-05	189.643689683078	0.321829860841181	1	23.6346023442798	1.07084353014082	112.362190060977	30.1073794961673	0.267949382971518
MGEA5	0.238771190948537	0.45781557023244	24	9.66579220562942	9.40889603578972	0.548683931808932	1	20	14	13.5754085434369	0.851809750752669	1	20	12.4372788832192	103.71126057022	0.624625062880589	1	21.3333333333333	12.448358999642	87.3012408562435	10.1227594381288	0.115952068250641
C10orf76	0.0156660512959073	0.225934701692858	20.5773195876289	9.12068776997736	2.5784298795186	0.0772071042383542	0.781588753485603	20	10	2.2475905674072	0.259977770562264	1	20	8.6753560324405	15.1831241212993	0.0130762045316214	0.208980531620369	20.192439862543	9.26618691816018	13.3133043842616	2.56884788309312	0.192953440329201
HPS6	0.287743101051644	0.501715272377165	24	18.8100247988496	5.93486711935396	1	1	28	18	6.52630918127426	0.778588558723235	1	28	19.2067585233714	34.7607814782699	0.809860335859023	1	26.6666666666667	18.7618916201314	27.1417290794599	7.76244080929494	0.285996547477491
LDB1	0.475651470609308	0.655412393861292	24	19.8190712471868	2.16777505273701	0.548683931808932	1	20	0	4.75818394216585	0.69617144339877	1	20	19.7486072384796	11.6893783587478	0.755780686941343	1	21.3333333333333	20.0587215966816	10.0410795093215	2.97913550148152	0.2966947427033
PPRC1	0.889899635103632	0.930628767249234	24	22.7424779027511	0.776544649882969	1	1	28	4	3.61926984581857	0.999710039117394	1	20	7.9999324559169	13.1942440480225	0.999755812478839	1	24	3.59862143640873	10.4146411969315	0.299004465534901	0.028710011212196
NOLC1	0.43678262151735	0.625044442190854	21.1216931216931	15.7160093627868	4.57181481037525	1	1	28	4	8.91316077334365	0.910348533474464	1	28	9.8589311404739	41.6728929365111	0.933430287713814	1	25.7072310405644	6.51228007642758	35.3116629634859	2.6306308096569	0.0744975056081925
GBF1	0.101056696224456	0.325821237988255	24.1939393939394	7.23536450531696	9.81243829365063	0.0772071042383542	0.781588753485603	28	6	8.54528598048376	0.400962797905048	1	25.5913978494624	4.7434144086008	56.2553356827299	0.0731979422166824	0.484639083124172	25.9284457478006	6.0283436859868	53.3790732857289	10.7097125493636	0.200635040852741
NFKB2	0.514604549862358	0.682912260815893	24	17.1063571790436	0.821758532508247	1	1	28	10	1.81219745266017	0.999971726066662	1	28	9.69525478536928	4.32886510539504	0.970047640278301	1	26.6666666666667	11.5612554226649	2.81627040473183	0.548899786368648	0.194903083683441
FBXL15	0.121774835055827	0.347857435762179	22.4269662921348	7.85474998758026	4.49463944440545	0.759272267084767	1	24	6	1.09974765315105	0.572384162553369	1	21.9692307692308	5.6837083322068	19.3765357500029	0.437012575889547	1	22.7987323537885	6.51773638978729	16.6307150230926	3.45797064950346	0.207926757490697
CUEDC2	0.633741050890944	0.76449376792346	24	18.608401464865	2.03095316509164	1	1	28	18	4.48074983017176	0.996614325056257	1	28	21.0322744854019	25.0936386233763	0.988496881391815	1	26.6666666666667	19.3048797923641	20.5935125019444	2.76866511777672	0.134443559228437
ACTR1A	0.0536169371951438	0.269899714956707	22.0552486187845	11.0343358078863	24.3511330769188	0.759272267084767	1	24	10	13.5975341013945	0.492982316175041	1	21.570996978852	10.638744041349	127.554071919436	0.251809037281872	0.903163835153102	22.5420818658788	10.6017011043486	106.691226605649	24.1806121416701	0.226641054854925
SUFU	0.857372412522295	0.91066853546287	24	19.6229690606996	0.983955033553297	1	1	28	18	3.48215740061102	0.962652305287583	1	28	17.0177107802143	17.091819826115	0.998978666400084	1	26.6666666666667	18.2869370063188	14.7490221819568	2.00600961341155	0.13600966821147
TRIM8	0.145294363369033	0.372424685421113	21.9340659340659	10.0185437376256	7.86223001778416	1	1	20	12	8.9384886349484	0.832838580584456	1	20.5763688760807	11.4802308801502	68.0515822490989	0.646416688818784	1	20.8368116033822	11.2293571419544	58.4185972826361	7.7317659082382	0.132351105091261
ARL3	0.0365835054443719	0.249158907190826	21.4623655913979	12.4344131725257	9.6375140531196	0.269101639101639	1	24	10	4.98437579783633	0.426223170645007	1	20.8163265306122	12.1854115948638	60.0379666382095	0.0900210377761744	0.530590208843567	22.0928973740034	11.6995901906816	48.851589695181	9.48232606161428	0.194104759349309
WBP1L	0.0387045864435926	0.251923229755163	20.7916666666667	8.23943311550454	14.3014066953793	0.120192382848633	0.854943103339596	20	10	9.68600578809059	0.383661073030506	1	20	7.6770359634329	182.763623468659	0.0488195792199363	0.391267771111565	20.2638888888889	8.63357781713172	166.508108784249	14.4487539689539	0.0867750770485037
C10orf32	0.0294138000309037	0.244648114542755	26.972972972973	8.83509596307787	13.627783524074	1	1	20	12	14.0387180342356	0.706379979599184	1	26.7415730337079	10.8750135996098	59.9787137039333	0.257169566653489	0.910756584419311	24.5715153355603	10.7895448613934	43.3366386087144	12.4528872308088	0.287352402738147
CNNM2	0.792380822862947	0.868894725937605	24	11.9608452420355	0.514464828294295	1	1	20	10	1.43255305883316	0.99523266865131	1	28	19.9999324559169	7.38164863997098	0.9981297294903	1	24	13.5642244747646	4.69604337773723	0.486993177664825	0.103702870372437
NT5C2	0.856938004910767	0.910558691197188	24	14.5607298576368	1.31594844183525	1	1	28	0	2.31209329740225	0.998161950993311	1	28	11.2634862437253	46.3450483340858	0.999434476453953	1	26.6666666666667	13.6512644872732	43.3423287917019	1.71128084729614	0.0394829003194625
PCGF6	0.0193925536081464	0.234758701764624	23.6213017751479	21.6961336441677	1.80207558892799	0.269101639101639	1	28	24	2.20004861000632	0.2795362259031	1	23.8795986622074	21.9005976380309	5.10802096738563	0.0420881342465846	0.361543972872301	25.1669668124518	22.5923651738729	3.55677762525162	1.7177119178344	0.482940486815755
TAF5	0.951951960466175	0.969125670549523	24	12.9566405650568	0.322689651334382	1	1	28	10	3.14573861122121	0.997677069209191	1	28	9.81589779404107	6.53005596084945	0.999978012636374	1	26.6666666666667	10.9954947285508	5.56153065436476	0.773219175576978	0.139029922449523
USMG5	0.126600545366223	0.353662498440026	20.5773195876289	0.406584608585746	25.1289175836651	1	1	28	24	21.1152507608848	0.763316782376793	1	21.7021276595745	1.1627233662372	114.895930363616	0.58630407557375	1	23.4264824157345	22.951743847694	109.628531488179	13.8388860817674	0.126234346970703
PDCD11	0.995672061148452	0.997823350101461	24	0.201641970637568	0.270923964427815	1	1	28	10	5.06699180082447	0.999972661639207	1	20	5.9811443257062e-05	37.4698256604327	0.999999986187206	1	24	2.08368643364875	32.726789607741	0.252604628228013	0.00771858869310735
CALHM2	0.0797599644048881	0.300677851425621	20.6839378238342	0.784592275218107	6.87396276697579	0.388468903781404	1	28	20	4.89839286769305	0.540727034432407	1	23.5643564356436	21.0732191273307	22.4184021891941	0.225334218660057	0.852577719847034	24.0827647531593	21.3123994421613	17.0141509874852	5.98600008064861	0.351824788968408
SH3PXD2A	0.17019789792577	0.393670505379523	24	6.72870843433419	47.2801474763745	0.548683931808932	1	28	2	15.0876893463382	0.896463889695033	1	28	3.6861553752685	366.345120375553	0.548870310996479	1	26.6666666666667	4.2348165665121	281.073591638626	57.5404584031293	0.204716700945383
OBFC1	0.063754913683977	0.283704312101962	20.6839378238342	2.39473374288633	2.60481013041059	1	1	28	0	2.74900617917586	0.744207205108629	1	21.7021276595745	4.5956771367679	17.8314758848877	0.412490631017413	1	23.4620218278029	2.57439521039666	13.3350911084119	1.64665184122645	0.123482608993029
SLK	0.11592258552187	0.342451289997337	24	11.6255785654118	15.7435372182802	0.548683931808932	1	28	10	20.400170010818	0.764323741101587	1	25.2296819787986	12.4479279445914	125.988520344339	0.41787259531017	1	25.7432273262662	11.4852143339491	106.284457019859	15.8075379271401	0.148728594663532
SFR1	0.036350262374502	0.248981211895695	21.2340425531915	20.7023720597141	2.35526669389359	0.269101639101639	1	20	0	1.46701129453437	0.510585321075241	1	20	3.179089236007	7.06802293228097	0.101594822016677	0.566372264033065	20.4113475177305	0.858220757326668	4.60429943319566	2.32432690573193	0.504816626167753
GSTO1	0.62561108700077	0.759745171494835	23.9041916167665	0.990841843846023	13.7940577330422	1	1	28	4	49.5710870797725	0.972091673102417	1	27.148288973384	6.75440830680987e-05	335.669195361793	0.985813825871798	1	26.3508268633835	1.60060316597261	202.238588151452	12.0397079481028	0.0595321993599287
ITPRIP	0.15380106221857	0.380466950603057	24	19.0070231005239	6.07460751452314	1	1	20	0	7.09545410266233	0.913798824751651	1	22.2429906542056	19.5059861525098	40.3519480137364	0.686895669960693	1	22.0809968847352	19.6218028359906	32.3603447123826	5.85716370643655	0.180998186468493
XPNPEP1	0.134822595022871	0.362050969405943	21.695652173913	13.9430090085487	5.73311335145143	1	1	20	16	6.35829585044578	0.834834510908143	1	20	11.9190023710991	52.8208770504842	0.626921909976875	1	20.5652173913043	13.9182771270249	49.5588666030124	6.35557438954522	0.128242932600862
ADD3	0.283828084437141	0.497728165919729	20.1616161616162	2.41077858281629	8.70256774636776	1	1	28	20	12.8245846090026	0.893767644641045	1	25.7761732851986	24.1347761816519	92.0617657206944	0.840295572463145	1	24.6459298156049	22.899921473548	77.6045377754519	7.43009505308681	0.0957430488740972
MXI1	0.151745155153452	0.378502766956118	22.1777777777778	16.6963070121797	8.00599129478517	0.759272267084767	1	24	18	9.26649519510752	0.671741891804677	1	23.7209302325581	20.1067618975976	58.6614919062221	0.52881378551399	1	23.2995693367786	18.2446252657599	49.4271230854214	7.45500478268254	0.150828215710604
SMNDC1	0.723926980167811	0.825245259480637	24	0.0551327920608946	2.09022867549185	1	1	28	22	6.09617850862322	0.94702843162172	1	28	3.3879434428177	41.9618235084508	0.993226762182786	1	26.6666666666667	26.0788927920608	39.3046585855995	3.40186484218773	0.0865511866685981
DUSP5	0.99570433685518	0.997823350101461	24	19.8934512455995	0.0657869461109756	1	1	28	12	1.4698784947824	0.998467339383084	1	20	12.0182734853237	3.60236461471072	0.99999996697009	1	24	14.6762665669224	2.90697260158394	0.00925656870997629	0.00318426417398383
SMC3	0.0435451351679544	0.259283498521624	23.3450292397661	11.2152969741339	42.212542976874	0.388468903781404	1	28	10	39.2727195768968	0.437091129663524	1	23.1067961165049	9.7698988028735	177.345168024298	0.132696530276471	0.647517640989915	24.817275118757	10.4280710047065	134.621749628959	41.5384938834395	0.30855707935699
PDCD4	0.0243140735686582	0.239525103384338	24.95	10.634226742456	5.73566719358308	0.548683931808932	1	24	12	4.29069170581124	0.566085286461023	1	25.0526315789474	10.7425044886543	38.7482197288234	0.134592934271941	0.6524496249905	24.6675438596491	11.1370161314923	30.6813239509446	5.67671071006349	0.185021699817772
BBIP1	0.937600256938726	0.960111039210287	24	1.7465449008594	0.450640844413132	1	1	20	0	0.468555695107508	0.99999998258396	1	24.5360824742268	8.29227235037517	7.69638363574245	0.999957519191049	1	22.8453608247423	2.74695641385293	6.76059113565134	0.464942265222228	0.0687724277201735
SHOC2	0.0669626591861213	0.288121266825047	20.5773195876289	19.8818585188773	11.3515218245516	0.182113153050653	0.981377637693137	24	18	8.31487933528441	0.52143387400225	1	21.9692307692308	15.3747327948651	55.1364852708893	0.119857747214573	0.614620591801059	22.1821834522866	17.69408750888	53.6486923443418	11.1496172267456	0.207826449062026
ADRA2A	0.0822991778901465	0.304001394260884	22.0552486187845	22.0269761626178	15.3970829379174	0.388468903781404	1	24	22	9.11461393217903	0.650481505122085	1	20	3.3184402701691	51.5151897124248	0.257312182460911	0.910756584419311	22.0184162062615	0.52192920066433	47.1907660605399	15.2544466561835	0.323250668078029
GPAM	0.54000709411168	0.700825842756908	24	22.8313972474876	4.76982896669285	1	1	28	4	8.98879615406066	0.975877657262155	1	28	6.75440830680987e-05	52.3479651227086	0.972685196188791	1	26.6666666666667	0.782599064134144	21.168924225031	4.47407721803288	0.211351184900673
ZDHHC6	0.00393807445096583	0.212960116704203	27.9160839160839	8.32427299288878	4.76095440043584	0.120192382848633	0.854943103339596	28	10	4.53504919806504	0.146293578717013	1	28	9.0326313629929	32.3753129023157	0.00390855586544359	0.122110813248615	27.972027972028	9.11764722088943	28.6072702767039	4.75780169608381	0.166314424622271
VTI1A	0.328348927582857	0.538392430207385	21.5783783783784	12.0011413093295	3.61977900824939	0.759272267084767	1	28	4	5.47394615778893	0.890357709468155	1	26.1538461538462	4.94758806308688	31.0505109611742	0.807539070652563	1	25.2440748440749	6.14008869754278	24.9481126001739	3.06258724931585	0.122758274279013
TCF7L2	0.0369907965623295	0.249926599553341	24	9.50539304839179	36.7248082522173	0.759272267084767	1	24	12	21.0376605405835	0.64413899073316	1	21.4414414414414	10.7982953301749	195.070112414823	0.236303417256006	0.873421456747535	23.1471471471471	10.813316631381	133.976737126263	37.0164823409011	0.276290370514218
CASP7	0.144179500006764	0.371123091947235	24	21.6938833408892	2.8244966186698	0.548683931808932	1	28	22	3.27477766028611	0.619797627599933	1	25.9636363636364	23.9483730681346	24.8011627341072	0.419772956717439	1	25.9878787878788	22.6532431880824	20.7757258118052	2.79223861032545	0.134399088417833
NHLRC2	0.170504845299427	0.393670505379523	20.9005235602094	18.8195932648101	2.03922888368095	1	1	24	18	1.36203334606208	0.842167873811245	1	22.8115015974441	19.9011387093411	4.80120418893773	0.692704160654262	1	22.5706750525512	19.0078125473053	4.17305268089211	1.87816955943214	0.450070896068971
C10orf118	0.574207679004882	0.725769928789	20.3673469387755	16.7489865449224	6.06884595085791	1	1	28	4	14.1142016180609	0.998365069673059	1	20	6.75440830680987e-05	86.8092760686145	0.980972628607759	1	22.7891156462585	22.5842876980467	61.9840929905417	1.22699741444686	0.0197953596680699
ABLIM1	0.459916083746087	0.643248028130917	24	6.01017054044552	3.27048731992649	1	1	28	22	3.6888367542317	0.952691856579066	1	28	1.6957625294786	18.8097041137216	0.948889604799925	1	26.6666666666667	1.41097108813517	9.52185855298065	4.71110988451957	0.494767892035619
FAM160B1	0.0068475763341187	0.219055642978056	20.6839378238342	1.10360693310961	5.85423002952915	0.388468903781404	1	20	4	3.22675369347096	0.346456272572286	1	20.458452722063	2.8016984746799	27.7744862957798	0.0298738483098426	0.310710611343581	20.3807968486324	2.65675298979263	22.528600176319	5.60839460823102	0.248945543191196
TRUB1	0.267439070355362	0.482996804561038	20.4717948717949	1.61835159616657	8.69630120064795	1	1	20	4	7.67240618854194	0.931464697479831	1	21.570996978852	1.4570726356693	24.021014734057	0.835942741172378	1	20.6809306168823	2.36809519914414	25.2848615472572	8.35637702606029	0.330489332933158
GFRA1	0.0579967612781116	0.274501504601243	24	23.9141858656965	3.78864364923511	1	1	24	0	1.97850858058471	0.746590582261857	1	25.9636363636364	22.0362853261891	27.0981213031812	0.392650303174733	1	24.6545454545455	23.4252919305857	11.760589891527	3.78004149088999	0.321415977068747
HSPA12A	0.514309940849855	0.682641710427126	24	21.8300670652691	0.646952818678416	1	1	28	26	1.05291665054028	0.967768345076865	1	20.8163265306122	3.3617131382446	4.23222096316447	0.966138645664578	1	24.2721088435374	24.0638644485577	3.36581423672766	0.547167309614737	0.162566104701818
KIAA1598	0.19788682027596	0.42135189054115	24	10.0571427063585	1.58506461557505	0.759272267084767	1	28	8	1.67690412539267	0.51694691110571	1	28	5.0770186973511	5.55928773918333	0.529715842252597	1	26.6666666666667	7.84857959601008	4.38464442348802	1.89746780674004	0.432752949492445
PDZD8	0.601033250245096	0.74445856435131	24	19.487798103106	2.8945484029384	1	1	28	24	7.17251176302142	0.999912835139573	1	28	16.6808658948826	40.8375852265119	0.984905785089347	1	26.6666666666667	20.3331494202167	35.030685042089	3.55278367121407	0.101419189117924
EMX2OS	0.910846404607614	0.944047643995685	24	6.85813975990918	5.33498634114014	1	1	28	18	45.4020135142213	0.966436857207235	1	20	7.8987622920359	269.278001366736	0.999685815926409	1	24	10.2511700841908	247.246651556379	3.1952023690791	0.0129231370737108
EMX2	0.0478995607172168	0.265335796257333	24	8.7373585152361	29.4620918195327	1	1	20	12	42.8569667661745	0.956754297648794	1	20	0.514712385951697	297.575705947267	0.404885084151512	1	21.3333333333333	8.63148228652261	244.789877388234	24.3781202739483	0.0995879426635149
RAB11FIP2	0.0858345939520457	0.307762747425321	24	8.14290941095533	28.2472179466612	0.548683931808932	1	24	10	20.7469825637975	0.927241503937515	1	22.8115015974441	9.5267165689465	183.42300514906	0.394466907944227	1	23.6038338658147	9.23921910180051	137.180897087328	27.9870474019678	0.204015631886061
CASC2	0.0880054293691823	0.309990955434853	20.4717948717949	15.8062867516047	1.64664491705992	1	1	20	16	1.19268240516908	0.700710752998885	1	20.3418803418803	14.9973950367632	6.41957971471572	0.472793558556164	1	20.2712250712251	15.604875888604	3.65230521871878	1.65798775583688	0.453956516925083
FAM204A	0.582297471676364	0.730223139373962	22.8114285714286	19.8740051849333	5.15831114489468	1	1	24	22	9.10796265209564	0.981359753811475	1	25.0526315789474	23.5478644932495	60.4055107311374	0.980688422699505	1	23.954686716792	21.7828336914325	57.2259409234882	4.02407451004085	0.0703190623885257
CACUL1	0.0837794012033213	0.305875424963951	24	18.9299394124586	8.04863702219205	1	1	24	22	7.3286948558238	0.889896519712898	1	20	5.55678023888753e-05	113.322868241009	0.5193793895533	1	22.6666666666667	20.4686029864352	103.693783204284	7.77593987782216	0.0749894510310515
NANOS1	0.546926763937956	0.706214896963788	24	9.84961641980418	2.61246196208452	1	1	20	10	2.87481142254111	0.999981188922052	1	26.542750929368	10.3921063912541	26.806056982449	0.976541614013747	1	23.5142503097893	10.194016528043	16.0429076353925	2.31378337991586	0.144224689969005
EIF3A	0.0365450440076738	0.249158907190826	24.7950310559006	9.08202208808779	265.031649532859	0.0772071042383542	0.781588753485603	28	6	131.06973894964	0.340254237371716	1	24.040404040404	8.355976998576	1031.16444677568	0.0308073066255525	0.314183134483392	25.6118116987682	7.96122083775806	727.995013560269	280.171644711703	0.384853796376324
FAM45A	0.528411522749195	0.693374719333668	21.3475935828877	20.923762214788	3.30612307175095	1	1	28	24	5.31755947227177	0.99863334662364	1	22.8115015974441	19.9452419131913	35.4214456633262	0.972830262305403	1	24.0530317267773	21.7236299528498	30.8921126488185	1.76008060004187	0.0569750803401005
SFXN4	0.182866661679155	0.408332943408568	24	9.1382628799064	6.92235561748379	1	1	20	14	4.95978420043162	0.846927392293283	1	22.9581993569132	9.1813272723598	33.0035568672598	0.713122312934172	1	22.3193997856377	10.5545916849242	22.9314253386373	6.9605506907407	0.303537638326075
PRDX3	0.00957513565671819	0.21969150578485	20.6839378238342	0.832275298033827	17.152113504784	0.120192382848633	0.854943103339596	20	2	13.2791222039907	0.27040037323689	1	21.0619469026549	0.825043766006402	43.3769105325405	0.0129701029483016	0.208659375501624	20.5819615754964	1.22864600309258	32.7735491756749	17.1936624327679	0.524620093496904
GRK5	0.61220152880133	0.752447852443855	24	0.973364460822861	4.50361319204407	1	1	28	20	10.2278689036912	0.860355482797366	1	28	20.5889125708973	83.7999776872827	0.972629770937326	1	26.6666666666667	21.5412472119757	72.8474892431861	5.17780893988411	0.0710773836363678
RGS10	0.280877726558488	0.494524560487936	23.3450292397661	21.4491017531235	3.4647250599138	1	1	28	24	4.57793993479469	0.956226782276989	1	20.695652173913	3.3265159602579	28.1860883229784	0.853738079696652	1	24.0135604712264	23.2268417282628	26.5184941301247	3.00775766872715	0.113421133717784
TIAL1	0.305996226673095	0.517511099045362	20.3673469387755	0.425568159449018	9.88030996070664	0.0481594158156658	0.703779829529331	24	0	3.32637317226406	0.97850971748718	1	20	4.0135276997842	49.7466611007077	0.205113408491287	0.809733533484732	21.4557823129252	1.50516728677429	50.2112160671707	5.76171922288675	0.114749645082862
BAG3	0.0698189936060327	0.289462224623113	21.2340425531915	19.9992388007713	32.6459536395993	0.548683931808932	1	28	20	2.57833151575281	0.53792566928495	1	21.8348623853211	19.645262520994	93.630329608195	0.255890045317828	0.909500664947474	23.6896349795042	20.2899399904209	78.6477676533257	30.3368211491714	0.385730225464175
INPP5F	0.221986328801895	0.442204482645918	22.3016759776536	5.45498042089883	3.69746570034531	1	1	24	8	2.83379007747325	0.893561613373692	1	22.1052631578947	9.2749620721598	11.0184294556763	0.778779701476021	1	22.8023130451828	7.58290827874169	10.7434556444536	2.72783408108377	0.253906580094836
MCMBP	0.292147639653724	0.50534684991604	21.5783783783784	19.3042871195914	2.68348856571204	1	1	28	24	2.5401999853299	0.937415244255901	1	22.1052631578947	20.5125890748184	14.234410696932	0.858233690519628	1	23.8945471787577	21.3437270761925	11.3586366728675	1.53854314573117	0.135451391750764
SEC23IP	0.00542866634610006	0.218295214469619	23.3450292397661	1.87837099347543	6.97979844631395	0.0169666213416213	0.650525091439726	24	2	6.52787213384398	0.251913158324001	1	22.6666666666667	4.0697982949267	35.6845868925074	0.0015919153129027	0.079444051280963	23.3372319688109	2.65999055275569	30.996029853644	7.03317407749371	0.226905642777566
PPAPDC1A	0.605847249978365	0.747308949530538	21.0105263157895	0.692947779655352	4.12782579129117	1	1	28	6	13.0417811850785	0.942628053953269	1	28	6.75440830680987e-05	72.5047137994701	0.980632827203893	1	25.6701754385965	2.0114864432438	35.8714496635658	3.76098639926963	0.104846233830623
WDR11	0.0498446347577511	0.267635829364355	24	18.2121962092982	6.33527615452273	0.182113153050653	0.981377637693137	28	20	4.60947117312592	0.300719010103991	1	24.3686006825939	19.8629749204823	20.7866270595477	0.0664131191220942	0.458763316270888	25.4562002275313	19.4148668110783	15.5935541688664	5.99865891621702	0.384688368748784
FGFR2	0.798956047284073	0.873016150304912	24	8.55820970386037	0.785251887328493	1	1	28	6	2.93881954156652	0.988598856684782	1	28	11.6077940960903	3.82974498667562	0.998164572550596	1	26.6666666666667	8.81360039080348	4.45117190793887	1.17281737143064	0.263485076669106
ATE1	0.41834464925383	0.609246230861454	20.6839378238342	16.2396970135988	4.03104100964965	1	1	20	18	4.27047042492279	0.98950457826374	1	20.695652173913	17.7371944140576	20.3377704085095	0.940074111746249	1	20.4598633325824	17.341988283067	18.9884358700117	3.80486950791497	0.200378247790487
NSMCE4A	0.159170285748796	0.383262543627954	27.9160839160839	25.8432680703549	2.84637540309408	1	1	28	22	3.21202904814265	0.810256758427698	1	28	2.89627814144	14.2062576056576	0.663636711263227	1	27.972027972028	26.1689776826182	11.8062070182556	2.95373876927597	0.250185242788702
TACC2	0.467605449289829	0.647970074799808	21.1216931216931	10.5794886152869	1.06304521471574	0.120192382848633	0.854943103339596	20	12	1.57675514573907	0.922782558341721	1	20	12.0061567473958	7.38757710247694	0.432403372642241	1	20.373897707231	11.5633323600923	6.41049173439676	1.26867280552708	0.197905692432262
PLEKHA1	0.301443287693074	0.514195276231378	26.6133333333333	18.5013268988947	3.95716786265938	1	1	20	4	5.25140084024171	0.999836884575146	1	21.7021276595745	16.0508408585686	32.785466177578	0.879630951334468	1	22.7718203309693	16.7354404369072	27.4154276354282	2.72742369136139	0.0994849953694253
HTRA1	0.0815708136453308	0.30365535634412	24	7.99351550044709	156.774610061298	0.759272267084767	1	20	12	92.0270514435747	0.572316906885385	1	22.8115015974441	8.3664682196412	1908.49664131014	0.351507853455933	1	22.2705005324814	9.44450634042889	1675.12240655006	160.157806713592	0.0956096140122915
FAM24B	0.0708753112931915	0.290973043675029	23.7619047619048	23.7304385365217	1.67072667561191	0.548683931808932	1	24	2	1.34345297494193	0.57636699997801	1	23.8795986622074	22.7693824526337	3.76105872296984	0.269207495106112	0.931678474068973	23.8805011413707	0.273709418538146	2.91000309571932	1.65774952622621	0.569672770680141
C10orf88	0.527840319759562	0.692790419684425	24	23.4635274409873	0.895277093902856	0.182113153050653	0.981377637693137	28	22	1.00069535080481	0.666866685667838	1	28	26.7363948559258	5.34859262695703	0.482120819443829	1	26.6666666666667	24.2447112100818	3.72300251780571	1.17532066939227	0.315691612823563
IKZF5	0.404182993480398	0.60005796819459	23.0751445086705	17.0985857735231	1.63032729615023	1	1	28	12	1.32419766075807	0.994165299297799	1	22.1052631578947	15.5809993549433	6.55526840474093	0.93519623391756	1	24.3934692221884	15.6481416184745	6.01900313898844	1.61502091136786	0.268320330472412
ACADSB	0.0658582024953855	0.286330960197243	21.9340659340659	18.0242660213334	2.78827179234905	0.759272267084767	1	24	18	3.08483769446841	0.52667169524265	1	24.3686006825939	24.0956435464353	11.0505720212897	0.296280152050224	0.977884461055989	23.4342222055533	19.9210957493826	10.729143364673	2.10527810249528	0.196220521148702
BUB3	0.126495878684733	0.353558711975312	22.3016759776536	0.399322702277019	10.6645297266773	1	1	20	2	17.5859268550232	0.988781357469552	1	21.4414414414414	4.3013435404544e-05	117.995629194272	0.655350936472676	1	21.247705806365	0.827746603221681	79.3701123911022	10.1373837597914	0.127722935679349
CPXM2	0.130124967694957	0.357864585655678	21.4623655913979	17.3761150864342	5.77107279179587	1	1	20	18	5.47976082797927	0.717897918535618	1	22.5236593059937	6.75440830680987e-05	21.8118237442605	0.577385405786335	1	21.3286749657972	19.259670089817	21.6731692441486	4.9393929404942	0.227903583682288
OAT	0.0856416024443325	0.30767227988816	20.2639593908629	0.730267439751419	18.4035329214202	0.388468903781404	1	28	20	10.4575938259749	0.674021521959684	1	22.2429906542056	0.8859538215169	40.1749357977333	0.269281386473766	0.931678474068973	23.5023166816895	22.4390460848843	30.8236413961707	12.6046015124959	0.408926426001758
LHPP	0.0506734503160964	0.267998710106207	27.3424657534247	10.546159461647	2.79698331541053	0.269101639101639	1	28	12	0.445580146314787	0.466888378062179	1	28	9.3138834079522	6.64101399658329	0.119958288645683	0.614620591801059	27.7808219178082	10.6222213655825	5.91528471791851	2.84812948392414	0.481486457498253
FAM53B	0.733932481583973	0.83163684590097	24	11.7764769269238	1.71294367291071	1	1	28	18	6.10276797487756	0.662929166365027	1	20	16.2103765230845	25.5420396396215	0.963326376876556	1	24	15.5247718574218	20.4045767641248	1.11871644988289	0.0548267412166965
METTL10	0.0768748113904524	0.298644582536321	25.7548387096774	20.2920011320317	4.0119343539638	0.0169666213416213	0.650525091439726	28	20	0.528312030125903	0.315827995831839	1	27.5675675675676	19.6468760721817	10.6918114029882	0.0161367237771614	0.227069703892434	27.1074687590817	20.0075209156982	7.51648259635872	4.62651429454945	0.615515865997044
FAM175B	0.0137350516124091	0.223584183373303	22.4269662921348	0.28696948281133	5.60267308046363	0.0481594158156658	0.703779829529331	24	0	4.51093066685139	0.263910346669011	1	22.8115015974441	1.2224372306849	24.6866989991356	0.00822082291514881	0.169498162065532	23.0794892965263	0.509711498104947	20.5507020598734	5.42689453451601	0.264073437428319
ZRANB1	0.00194108915066349	0.182561923195735	20.0603015075377	12.5837040897633	15.3006212810582	0.0290926434676435	0.685514879481689	20	14	12.1618410997352	0.159785121069429	1	20	11.9048811354652	76.1004415940083	0.000722566803114777	0.0509687506504808	20.0201005025126	12.8248445625344	65.110937830375	15.3654420247261	0.235988645483125
CTBP2	0.0240411051083278	0.239525103384338	23.0751445086705	9.03959626986324	26.7257426483853	0.120192382848633	0.854943103339596	24	8	20.5240207231597	0.3023638949641	1	22.6666666666667	9.3267283120824	127.221089761794	0.0286949673457575	0.306552472070518	23.2472703917791	8.8102264401421	96.2779609928154	27.7743714290531	0.288481093104223
EDRF1	0.405455257716526	0.600811965514766	22.4269662921348	10.3711966583422	2.99358050669032	1	1	20	10	5.19919816993937	0.938307170685555	1	20	7.9838893095169	14.384893021848	0.925769968773716	1	20.8089887640449	9.44780210560853	10.2514946591678	2.9278753487274	0.28560472848796
UROS	0.171045489912912	0.3939366486326	25.9220779220779	3.78092148698395	7.73390202339137	1	1	24	6	4.73352050331071	0.85698569790407	1	28	2.7045695762238	69.6205027343471	0.698275104076263	1	25.974025974026	4.24433235875266	53.6602109776831	9.18331300841266	0.171138220314339
BCCIP	0.142677977288636	0.369679411839922	24	7.6399744876589	12.4596987241284	1	1	28	4	5.3683869985259	0.89383617255775	1	28	4.3453548186825	56.378139020701	0.660603818305376	1	26.6666666666667	5.41014787258977	32.7939887815166	15.9067351245874	0.485050331344651
DHX32	0.155262843031123	0.380863210321079	21.1216931216931	20.5350786234003	1.60962344847705	1	1	28	24	1.62770343010345	0.77656346558007	1	21.9692307692308	19.7948514993191	4.65353759636133	0.645444278906721	1	23.696974630308	21.5625422682488	4.05587838621502	1.38589447472168	0.341700204678724
FANK1	0.0573030092126707	0.274501504601243	20.5773195876289	12.891081510018	2.42860628345066	0.182113153050653	0.981377637693137	20	14	3.02113890553143	0.533890505056867	1	20	16.1097379441745	11.1303691222285	0.109527756193641	0.586778689948794	20.192439862543	14.3375321508354	9.47788543337647	2.32704704828633	0.245523863381131
ADAM12	0.27834850491631	0.4923560437388	24	7.85432159995987	30.948613295959	0.548683931808932	1	28	4	109.053040020079	0.715992324894956	1	26.9433962264151	6.75440830680987e-05	356.656423182483	0.61917644944343	1	26.314465408805	4.03698619531714	200.784890583453	29.1947310624571	0.14540302797497
DOCK1	0.0326745029358608	0.245762290024752	21.0105263157895	11.4767947945752	12.7541602458567	0.0772071042383542	0.781588753485603	20	12	8.92397944811204	0.401410682455009	1	21.7021276595745	10.1370036659825	48.0707233965754	0.0320673251597379	0.321667134054472	20.904217991788	11.2472062578335	36.2225476992684	12.6935277224908	0.350431665598915
MKI67	0.0967686472156171	0.321413279191262	24	13.3653498982725	10.2417890559644	1	1	28	12	16.9045836561223	0.805736169046645	1	28	12.3808390712173	37.3209959926167	0.530689670099405	1	26.6666666666667	12.6662498331317	15.8479532785927	12.4013713814076	0.782521954942866
MGMT	0.0511930377172485	0.267998710106207	22.4269662921348	9.48057370824572	21.5849318862877	1	1	20	12	15.4934248767978	0.563084712857957	1	21.570996978852	10.1975199284675	119.623702167296	0.312336415571592	1	21.3326544236623	10.6038615166959	91.3544463847761	21.0736461757343	0.230680027187446
GLRX3	0.189677073940412	0.414210462718852	21.9340659340659	18.883780679703	8.88883530707346	1	1	24	22	10.6020598253293	0.855672710056378	1	21.4414414414414	18.8201919685429	36.0577310674704	0.72571592846454	1	22.4585024585024	19.8775499446196	30.5563938390755	8.50925045461114	0.278476920392665
PPP2R2D	0.154938531780466	0.380863210321079	24.7950310559006	20.7935806281902	3.25889722226509	1	1	20	4	3.8718371193062	0.996257769856536	1	20.3418803418803	19.4423593540972	28.5571311045112	0.712223071718969	1	21.7123037992603	21.3826172072994	24.2346063336636	2.5739698421085	0.106210507679387
BNIP3	0.185294205943736	0.410647945916177	24	20.9009488222607	7.97697086200593	1	1	20	4	7.52442991700993	0.827832254179484	1	23.8795986622074	22.5652092801745	54.0866846917543	0.710530810460395	1	22.6265328874025	22.4165843817553	45.9646732795358	7.64002553884973	0.166215160333821
DPYSL4	0.792729430901152	0.869190380394209	24	5.85051302951349	0.445097281314126	1	1	28	22	1.25190522474631	0.999997949551953	1	20	12.3172622365897	5.17679383070449	0.998243507638154	1	24	15.5265358013467	3.50569574841478	0.369402048307	0.105371964601902
STK32C	0.370112395394309	0.57347840320466	20.7916666666667	16.4649716876175	2.89055431322536	1	1	28	18	4.83490486936839	0.977479980080466	1	20.5763688760807	19.6466055501658	21.6703627681837	0.916596438768541	1	23.1226785142491	18.3953843795012	16.6475622572199	2.20640535673157	0.132536243003066
LOC102724967	0.356811332843619	0.562191478201643	21.9340659340659	10.9546915400095	3.7492297490809	1	1	28	10	2.8176301476859	0.931632682347122	1	20	11.5906003740336	25.3469186555646	0.900141279890522	1	23.3113553113553	11.2037266695743	20.9702854354717	2.80216256279301	0.133625389669379
LRRC27	0.180131008586628	0.404770598016593	21.2340425531915	12.4765640265761	4.80971306419794	1	1	28	20	6.11176754280834	0.65066667886554	1	20	11.2902076960768	20.9058131529407	0.637810935589598	1	23.0780141843972	14.3276116892274	15.4939858052451	2.36648293686304	0.152735581832141
PWWP2B	0.921427064689651	0.950162683748948	22.5536723163842	7.05902237696989	0.755551860136158	1	1	28	18	1.55389886582847	0.996109787559729	1	20	19.6491385365875	14.9843160338722	0.999901513849838	1	23.5178907721281	7.57957056804472	12.8379602577874	0.281101082995161	0.0218960860877139
INPP5A	0.136721251903962	0.363630117904432	20.3673469387755	10.5682652556458	12.8742982667539	0.388468903781404	1	20	12	3.71321342891408	0.810690805362719	1	20	10.5812581212	103.80315163962	0.391453175469047	1	20.1224489795918	11.0493504030453	92.1061723540435	13.406435068012	0.145554143933802
TUBGCP2	0.0430023660034711	0.257914805798692	24	6.92261755296835	21.9069541933457	0.0095169702982203	0.58834124248099	28	6	9.02953389659023	0.26996109327265	1	24.8780487804878	6.4988680574488	126.514560634228	0.00570228210722334	0.142391156334121	25.6260162601626	6.52725969658107	98.3603820838511	22.7293388927636	0.231082254981351
ZNF511	0.011282931879693	0.222022261768797	21.695652173913	1.97425667526124	7.94766480164677	0.120192382848633	0.854943103339596	24	0	6.92205478855881	0.307894324847457	1	21.8348623853211	2.8518879213216	29.3007063391793	0.0163067318959316	0.228585067239275	22.5101715197447	1.67394654398502	27.3611787755193	7.59943038199079	0.277744992068477
FUOM	0.831118810014021	0.893564375710238	24	5.92646392717666	1.4212864476774	1	1	28	6	4.75874844188616	0.998299943080889	1	20	6.75440830680987e-05	24.0205369027953	0.999056699471273	1	24	3.85583252559251	19.1601253127597	1.25396981715989	0.0654468484256106
ECHS1	0.0877723253350287	0.309764806923238	23.0751445086705	9.00272072265512	20.6052892430442	0.0481594158156658	0.703779829529331	28	6	13.891520834982	0.444309847735426	1	24.8780487804878	7.1479318199235	143.109963408172	0.0506734635889304	0.398578122467899	25.3177310963861	7.5119066795712	126.466652864432	21.8768714535534	0.172985296582529
PAOX	0.983636646073378	0.9900244812395	24	5.9935798929944	0.160068101198782	1	1	28	20	1.82598218147813	0.999979283423057	1	28	21.6808878330365	7.7113405407619	0.999999257912102	1	26.6666666666667	19.6980745121416	5.84849334892216	0.367221670790933	0.062789106336012
MTG1	0.190049192313358	0.414661611736758	23.6213017751479	1.51228295170529	2.38259320458929	1	1	28	0	2.89636226445479	0.821233443976431	1	24.5360824742268	2.930734165618	15.5110176929408	0.715200865376917	1	25.3857947497916	1.55426146039691	13.4699303337455	2.32134265167167	0.172335163891393
SPRN	0.703284695419645	0.813835941734931	21.695652173913	10.0274836828378	0.90372417719042	1	1	28	22	0.782078833304057	0.999333811013859	1	20	11.0624088715316	6.06948499178708	0.994375538667186	1	23.231884057971	13.6943509736553	4.07574026537921	0.0325774020454874	0.00799300247913525
BET1L	0.0670203273519594	0.288121266825047	24.4907975460123	10.9940707601011	8.52382255521638	0.759272267084767	1	28	10	9.55146133276454	0.333046984292186	1	28	9.0052702216615	66.4230681853282	0.226948444154996	0.855198979128599	26.8302658486708	10.0714959465057	59.2899685477597	9.61633536744617	0.162191608512998
RIC8A	0.406548059231878	0.601540250610136	24	19.172932769051	5.79498207439707	1	1	20	2	4.2876514303682	0.999690892776291	1	28	5.37003786751958e-05	54.1073602389115	0.937083398374049	1	24	23.3453623495047	44.5684059502965	2.5587584159247	0.0574119347857824
SIRT3	0.998982954147434	0.999346220676215	24	17.2646734079608	0.0521012276805473	1	1	28	18	1.36380697308531	0.999986116561207	1	28	22.7734425992265	10.7130336526426	0.999999999817252	1	26.6666666666667	19.3302854935111	9.74540698483817	0.539560210914143	0.0553655903497501
PSMD13	0.0682341542244338	0.288853647847234	20.5773195876289	8.03565222017506	19.378155203622	1	1	28	8	24.3780269002621	0.746207185950564	1	23.4098360655738	4.4166539001074	198.778611000243	0.428235875681028	1	23.9957185510676	6.91328047517823	198.07319489855	14.5773343041879	0.0735956943172152
ATHL1	0.189909616128338	0.414553742486854	24	9.90846025291389	4.50553007326897	1	1	20	14	5.17435225150618	0.821658021165843	1	23.8795986622074	8.1098774596235	28.3402292262945	0.715142219821845	1	22.6265328874025	10.4490220625301	21.7400115868314	4.52128696917337	0.207970770903915
IFITM2	0.00794687451732645	0.21969150578485	22.3016759776536	8.42343720237763	260.353406668841	0.182113153050653	0.981377637693137	20	12	163.829997793902	0.27400258724446	1	21.570996978852	9.4748203220653	1596.47003925605	0.0156668862848506	0.225063207152083	21.2908909855019	9.99174519333315	1292.51240582167	244.523790437933	0.189184869202463
IFITM1	0.0911680117613833	0.314191293899863	24	6.23486408023026	14.8755888793202	1	1	20	10	13.1090859077239	0.993030041684156	1	20	12.2375456461001	124.592434832043	0.569174400783918	1	21.3333333333333	10.0201660062124	96.7647327697263	10.2433311596223	0.105858104150389
IFITM3	0.0470990372571338	0.264674961175729	23.3450292397661	7.35711914821343	206.451819054759	1	1	24	10	130.449622588436	0.647905825299389	1	22.3824451410658	9.5708908630111	1411.12923526446	0.32279128947446	1	23.2424914602773	8.99668959831395	1184.60498310471	188.800394642518	0.159378355937432
SIGIRR	0.167670324004691	0.392228793653831	24.95	2.00463214554132	8.63801354185275	1	1	28	0	11.2280099564459	0.82428930061838	1	25.0526315789474	2.8613299278736	39.4238339205193	0.682363183310497	1	26.0008771929825	1.69501481779809	29.4412045652342	9.23866771617922	0.313800602000121
PTDSS2	0.12003975196204	0.346768602187035	20.4717948717949	12.9573882949302	10.8701498602866	1	1	20	14	10.1928922684881	0.682063582349544	1	20	11.9881113472044	58.4936724623172	0.543155393832148	1	20.157264957265	12.9797889433427	46.3848696470053	11.1176624298885	0.239682950809075
RNH1	0.748539775878123	0.839714191512469	22.8114285714286	2.84292798425989	17.6096722490297	1	1	24	0	34.6482486442355	0.999581643655674	1	20.458452722063	9.32910111576623	334.311175416009	0.996722931262346	1	22.4232937644972	3.27929780950787	282.901306534721	18.9670716307012	0.0670448357521931
HRAS	0.0300671207224009	0.245073495777051	21.1216931216931	11.6438896739611	9.8475850794228	0.759272267084767	1	20	12	5.87955036758944	0.686846296495271	1	20.3418803418803	13.9255987500122	76.8793586585237	0.216211102904547	0.834618504895838	20.4878578211911	12.5301403650739	64.5331875065204	10.3364005433017	0.160171857964669
RASSF7	0.0418761643468235	0.255747740354154	22.5536723163842	8.45031094362392	2.45955583397604	0.269101639101639	1	24	10	2.29806147070358	0.327741540017486	1	23.8795986622074	4.5716541523619	6.11085954877597	0.0823168477841898	0.512484888036404	23.4777569928639	7.79377631612133	3.50730234964705	2.59238147246142	0.739138293201982
MIR210HG	0.20669376202123	0.429467174713296	21.1216931216931	8.93230876079166	1.64367272762099	1	1	24	10	1.21627236581463	0.883582251941949	1	20.3418803418803	11.310509592415	6.07517382803735	0.75714720995436	1	21.8211911545245	10.1226053073585	5.30352854142508	1.37027634171561	0.258370692457406
PHRF1	0.380353565682449	0.581387781187619	25.7548387096774	16.1591030090747	5.03818428904348	1	1	20	16	4.77507356464868	0.990744003716579	1	20	11.6326561761238	60.5771548971314	0.924068173494325	1	21.9182795698925	14.5979765726181	52.5971529715919	4.27429032058912	0.0812646707873654
DEAF1	0.803393945619314	0.875725014964875	22.4269662921348	9.16668468024324	4.83236558381804	0.759272267084767	1	20	12	7.5338532379255	0.915678885336795	1	20	14.5969725165367	109.810168003344	0.978588163664156	1	20.8089887640449	12.155690457413	102.430922485093	8.33845512223948	0.0814056431391899
TMEM80	0.749640150762032	0.840366770475285	24	21.4878603409999	1.3030168113562	1	1	28	18	2.61776213498733	0.996763888187775	1	28	23.2616703828343	14.6118484227093	0.996680146788663	1	26.6666666666667	21.1918657608449	12.7811514302423	1.60782948999521	0.125796920470782
EPS8L2	0.0563785513361131	0.273112910281471	22.3016759776536	11.2786356606578	12.2586325464922	0.548683931808932	1	24	10	9.05366483050572	0.672538838990763	1	23.257328990228	11.4304838248265	58.017250834219	0.257372097555216	0.910756584419311	23.1863349892939	10.9334603558113	40.1116823483567	12.0019833277719	0.299214159693894
TALDO1	0.281209839319033	0.494871753057195	24	21.38303240455	24.0596023421533	1	1	20	2	37.520295775838	0.997657538088953	1	20	19.6290965469817	285.145287998098	0.86373805089967	1	21.3333333333333	21.1211344116796	247.84634733516	19.1718736736882	0.0773538681518766
PDDC1	0.0205921283562646	0.23600743687043	24.1939393939394	7.70720158062047	14.2023622346506	0.548683931808932	1	28	6	8.19509422859974	0.315868710958378	1	24.040404040404	8.0773066897307	74.8002437486906	0.0803529231699415	0.507399041999083	25.4114478114478	7.37710206466608	58.8798775323369	15.1801880636827	0.257816230262126
LOC100506518	0.773124233691677	0.856139586147048	27.7222222222222	17.9067362234474	0.48099738379504	1	1	20	16	1.08866623501261	0.99973346300502	1	20	15.6814044588146	7.3505464857481	0.997649047039654	1	22.5740740740741	16.816022443129	6.26479311232318	0.22187482031451	0.0354161448489129
SLC25A22	0.12801561569723	0.35494988999506	20.3673469387755	20.2699344945804	1.39382091385749	0.468576417795168	1	24	22	1.27733190547767	0.798157674177552	1	22.8115015974441	21.1594431006327	3.77636842904013	0.414485556392287	1	22.3929495120732	21.1905187450989	2.37043053899919	1.27007080184113	0.535797519035241
PIDD	0.000661841347114445	0.14492095988917	21.8142076502732	15.9035011313996	3.1461522403624	0.00126548798423798	0.421982720562266	24	16	2.34496953240676	0.0893375667964522	1	22.1052631578947	15.9096704467194	7.9386628733239	1.1374971368272e-05	0.00596048499697455	22.6398236027226	15.9663638098308	5.81540293377233	3.17770868945162	0.54642966715125
RPLP2	0.954520910377441	0.970753058945782	24	5.15805196501347	61.3661775002192	1	1	28	0	342.305474255421	0.999269678081373	1	20	7.9931068508905	3512.31771063321	0.999983001952431	1	24	5.01945409354902	3351.95801885101	67.4192539988834	0.0201133945054579
PNPLA2	0.289805447756334	0.503555841956529	21.3475935828877	9.35656699996762	6.11197767690255	1	1	24	10	8.08017377781299	0.912192749900266	1	22.5236593059937	5.4024652761826	51.0756098989943	0.850043795244805	1	22.6237509629605	8.33622692769424	41.6000417949285	6.5764327280159	0.158087166364762
CD151	0.0390351109991314	0.251968506462876	23.6213017751479	8.37129004415727	34.0101433582929	0.120192382848633	0.854943103339596	28	6	32.4821949666238	0.278834738897134	1	25.0526315789474	6.5108427371757	250.375129930494	0.0388250305108521	0.351580079372024	25.5579777846984	7.04486708122086	225.974060216094	35.9116184436069	0.158919206962362
POLR2L	0.106769081604576	0.332358408479987	24	8.92039093353543	95.7662507017323	0.548683931808932	1	28	6	82.2357714413286	0.617745418889549	1	24.5360824742268	7.816258526326	692.531318995365	0.355625311226403	1	25.5120274914089	7.71083311172971	589.070895121251	103.014550591579	0.174876320396674
TSPAN4	0.308511550343083	0.520604370491533	26.972972972973	0.129636146437318	33.4308148999795	1	1	28	0	33.016680794788	0.938387695716541	1	28	27.9985750308324	348.76329083436	0.870790864583042	1	27.6576576576577	0.0438382454410447	293.344346318496	36.9449183557803	0.125943856833933
CHID1	0.0195405012849917	0.235199080812357	22.0552486187845	9.76173725522674	67.5991840375106	0.0095169702982203	0.58834124248099	24	10	60.7044952946212	0.286370528488707	1	22.5236593059937	9.0013044780863	314.854662282271	0.00315576360279368	0.110341045040768	22.8596359749261	9.59252188039862	251.530571932984	66.8545605364805	0.26579099320894
AP2A2	0.22604904237878	0.446018228857109	24	12.1099864264246	11.46646570952	1	1	28	10	28.1153091730672	0.959952675265874	1	22.6666666666667	10.2399204936352	135.509524762997	0.801817905747693	1	24.8888888888889	10.9100780895928	106.843150608442	11.2588135161559	0.105377026529452
TOLLIP	0.204990087844603	0.427889120601869	22.8114285714286	10.182351947557	15.8849884799114	0.759272267084767	1	24	12	13.3413436713085	0.715804553741502	1	20.8163265306122	13.4785416981307	142.610661075665	0.624179081553587	1	22.5425850340136	11.925401292486	126.990972061414	14.6177773829913	0.11510879195351
MOB2	0.717499151816501	0.822072114819553	24	21.9395007698956	2.83160153961291	0.388468903781404	1	28	22	4.14741419942673	0.546695457037083	1	28	22.7070514742121	41.4562361128349	0.708742155414118	1	26.6666666666667	22.2995698160945	34.4744953794341	5.68552124969268	0.164919636592691
IFITM10	0.0975379224097751	0.321562456639622	24	6.94493207466723	3.71689504066	0.00511161292411292	0.540847967470564	28	4	3.68331246436894	0.212507880611472	1	27.3563218390805	4.3860317859243	13.021084511691	0.00551338389772804	0.140228538387338	26.4521072796935	5.19013036758992	8.7386579125051	4.59711380806795	0.526066342691987
CTSD	0.126409120453913	0.353529991216238	21.1216931216931	9.8776786828392	331.406538341157	0.388468903781404	1	24	10	122.982119642488	0.730130653567309	1	21.3134328358209	7.5846519595729	2074.35714518867	0.35377360261334	1	22.145041985838	9.15618385644858	1591.85097597932	338.743293437855	0.212798370293084
LSP1	0.933866346330765	0.957981287873939	24	11.8244926176859	0.254225376282045	1	1	28	12	1.67339074934352	0.977702900211288	1	20	11.6019235672292	3.5074032533247	0.999882780556809	1	24	12.0033957902119	2.80831549895326	0.253948010750523	0.0904271656247942
CD81	0.179655002707131	0.404278864987581	21.2340425531915	9.60424204763131	125.607650665606	0.759272267084767	1	24	8	144.114624182207	0.798738195844613	1	23.1067961165049	8.1561297617988	1149.62077558136	0.61820340843149	1	22.7802795565655	8.63202769358674	1096.59749218711	125.364609476497	0.114321444622734
TSSC4	0.0356566896487276	0.248190684735387	24	8.49010686248509	25.3499454324383	0.120192382848633	0.854943103339596	24	10	12.8377701826368	0.400623304857075	1	23.257328990228	8.714811713636	110.376412126148	0.0474525467868965	0.38522792523173	23.7524429967427	9.06549378360345	77.4183467820947	26.2496306109089	0.339062143561298
KCNQ1OT1	0.182756041613054	0.408237944600742	24	8.40647439981502	6.81965842910349	0.0772071042383542	0.781588753485603	28	6	6.42972993063832	0.422230061146718	1	27.7821011673152	4.2512375596696	42.3970847855398	0.11466179631984	0.601414486796963	26.5940337224384	6.31473844223326	31.8566737125952	8.23738662585447	0.258576482283448
CDKN1C	0.444220869744774	0.63065494138453	24	18.4080967689181	14.7620621162107	0.182113153050653	0.981377637693137	28	20	39.6315568778646	0.340484020321828	1	28	20.1147731269701	129.180545833786	0.30417514769602	0.994989097873663	26.6666666666667	19.550982179536	101.846531069057	22.632347907531	0.222220115599078
SLC22A18	0.896225787260324	0.935141594520182	24	13.4078092206098	0.755380552032047	1	1	28	10	2.73033871663991	0.999999987685058	1	22.8115015974441	12.2182258571095	17.0325479947551	0.99979804672217	1	24.937167199148	12.156236697849	13.5476262663244	0.771190080864497	0.0569243693104719
PHLDA2	0.00982028976530103	0.21969150578485	23.2093023255814	1.52299895457408	10.7096200558205	0.269101639101639	1	24	2	6.87848102689603	0.571935471315745	1	24.7058823529412	6.75440830680987e-05	71.0074630499195	0.0432045885043901	0.365429125213151	23.9717282261742	1.19453966116425	34.8751507578938	10.566108562519	0.302969545160387
NAP1L4	0.48484035883093	0.661195105784553	24	2.4908918628553	20.3401782634906	1	1	28	10	33.7840668674533	0.950834280657657	1	22.2429906542056	5.04019424337627	304.948401369665	0.956194049620688	1	24.7476635514019	5.66357261622866	274.029739240651	8.62382536199054	0.0314703994752087
CARS	0.0116860104269004	0.222022261768797	24.0481927710843	6.95518059347032	25.8697317017523	0.120192382848633	0.854943103339596	28	4	23.135892992316	0.169048833123951	1	25.5913978494624	5.1584578231695	226.758980793802	0.010487772169758	0.190756107365318	25.8798635401822	5.45696912555558	207.778422734118	28.3047658188915	0.136225722798519
OSBPL5	0.0995120689002578	0.324468917578164	21.2340425531915	6.11968194481296	19.8008684561509	0.388468903781404	1	20	10	2.44016813219518	0.638316532271501	1	22.2429906542056	5.018927221087	183.656781002824	0.285105034952988	0.955909751560841	21.1590110691324	6.99294702320913	159.888865113764	19.2368158731141	0.120313668243418
ZNF195	0.38232008466242	0.582774651838935	24	8.19929883459514	1.7668138211144	1	1	24	10	2.78385443559637	0.954533516740537	1	24.5360824742268	6.9522748348993	10.9817848055785	0.918215722060059	1	24.1786941580756	8.3911520509309	8.36915649922951	1.86298904875956	0.222601769835595
NUP98	0.0160557142595227	0.225934701692858	24	21.8619827381225	6.96574967166112	0.182113153050653	0.981377637693137	24	0	4.32714501650449	0.393876485530493	1	23.257328990228	19.8755593246425	21.26161207327	0.035309907605697	0.337576214850642	23.7524429967427	21.8863965073937	16.7221226630031	7.13397848772046	0.426619193716599
PGAP2	0.109333463276107	0.335781588024081	22.3016759776536	18.8133308431478	4.73031497903647	0.269101639101639	1	0	NaN	0	0.514073077227838	1	24.040404040404	15.9755208652455	10.5448198504867	0.211376833092253	0.824527001540998	23.1710400090288	17.4722581702275	9.79580618719815	4.85922156429824	0.49605121533015
RHOG	0.00957866348291603	0.21969150578485	20.4717948717949	11.6263141867198	18.8536585174826	0.0481594158156658	0.703779829529331	20	12	12.0437759507517	0.229763384064666	1	20.2266288951841	11.7544354319183	84.0583679439303	0.00551502359362588	0.140228538387338	20.2328079223263	11.7960356264028	78.3694395625051	18.9930460292523	0.242352709618448
STIM1	0.221824002374691	0.442136249190538	21.0105263157895	6.98739547183617	17.4334146060905	1	1	20	8	23.1384100939835	0.889013689987101	1	20.9384164222874	6.6806305129858	156.397992196429	0.777264458975061	1	20.649647579359	7.23470339932008	134.184473422968	17.4647598244909	0.130154848612325
RRM1	0.0561781817775089	0.273112910281471	22.8114285714286	0.0713789440844861	14.5580530786356	1	1	28	4	18.2751236139729	0.977486234550461	1	22.1052631578947	7.51734286239987e-05	146.280583700471	0.445501084457774	1	24.3055639097744	1.14707490672442	98.2230446895021	10.8495979883913	0.11045878309605
TRIM21	0.0460828515263201	0.263532773600594	20.0603015075377	3.24321482253301	2.42572878153317	0.0772071042383542	0.781588753485603	24	22	0.874015031751291	0.492858725932258	1	20	0.261219281415901	4.06866802390065	0.0481923409688989	0.3884057288822	21.3534338358459	0.607677333931927	2.9755273532708	2.10025594386572	0.705843265583511
TRIM68	0.793734964909754	0.870032827359989	24	15.0864358140518	0.811155804021327	1	1	28	18	3.66212054058944	0.996999514075283	1	20	17.6450539006653	9.81411601629461	0.998206153486736	1	24	17.01310959349	7.55889607025111	0.797917023123638	0.105559993907567
HBB	0.726482443967922	0.827075713819491	24	20.4818656955516	691.95833552366	1	1	28	16	1184.47000949893	0.995857648003137	1	26.9433962264151	20.562976440983	6608.28379404605	0.995556965757271	1	26.314465408805	19.3360881101149	6455.8041275727	826.321853687489	0.127996735551234
TRIM5	0.854063159607762	0.908908221307912	24	23.4308824724695	0.833056424301555	1	1	24	0	1.82890760282688	0.999589114702924	1	28	24.7747499867819	12.1027613802241	0.999414081918319	1	25.3333333333333	24.1728560380179	8.79552626013171	1.05762831313753	0.120246166273364
TRIM22	0.118508714140704	0.344961099513877	26.0915032679739	20.540171293361	8.46400956089805	0.269101639101639	1	28	22	14.8732859034715	0.466018249984978	1	26.542750929368	22.5855992442851	40.3168394925465	0.209054996510669	0.818904231048906	26.8780847324473	21.7127277661397	28.0807879450352	8.88065243958296	0.316253676961123
FAM160A2	0.0391544585769172	0.252109808180455	26.0915032679739	20.6560556022027	4.1968690332996	0.0481594158156658	0.703779829529331	28	22	5.37523736867348	0.260108357973143	1	26.1538461538462	20.3586382565906	18.8284098769878	0.0184680344103513	0.242919872310899	26.7484498072734	21.004761190748	13.408834202468	4.56280531802612	0.340283521231569
PRKCDBP	0.00120234209167402	0.15940448646724	22.0552486187845	9.60954266081268	22.3375511497934	0.00511161292411292	0.540847967470564	24	10	20.3080170410052	0.100022199714491	1	22.3824451410658	8.8625122968156	172.284087003477	7.22777387128781e-05	0.0162315150366635	22.8125645866168	9.49255466395422	157.809056414855	22.2609796669118	0.14106275123014
SMPD1	0.373764688586727	0.575553685027756	22.8114285714286	6.8426110561371	31.5286557006357	1	1	28	10	71.786089913907	0.889096266022689	1	21.186943620178	7.62382321313968	348.654464893764	0.900077997549245	1	23.9994573972022	8.1377197747661	284.4665262809	20.661821702422	0.0726335782721206
APBB1	0.648142999926457	0.774147489208279	24	11.0684601044711	3.72684850165338	0.388468903781404	1	20	10	5.18786519958011	0.559589199864702	1	20	13.5082768480168	56.3589028255675	0.687572554405037	1	21.3333333333333	11.5578086381177	46.4521134007184	7.14896046564472	0.153899574040353
ARFIP2	0.0243913884159577	0.239525103384338	24	17.5742049461131	2.33150793314975	1	1	28	16	2.73871008147769	0.774990788693807	1	20.458452722063	15.78997778967	18.8961447028377	0.242765815168345	0.888414939318245	24.152817574021	16.7792073882787	16.1678611764321	2.48399359208946	0.153637736308026
TIMM10B	0.227655354466274	0.447262903150666	26.7919463087248	0.153252817530589	3.17383570209718	1	1	28	26	3.98355721528833	0.999343396334854	1	20	8.3051623847782	35.5463015100575	0.813705845130294	1	24.9306487695749	0.417460517715388	30.3487980225868	2.7940944609656	0.0920660666325609
RRP8	0.0114935102168878	0.222022261768797	20.9005235602094	12.2699322339226	5.21565451131165	0.0169666213416213	0.650525091439726	20	14	4.22937069009568	0.32305254644062	1	20	12.4030786535829	18.6718172453126	0.00361920644048674	0.119708719684191	20.3001745200698	12.898879809752	11.9099760155823	5.37342858733161	0.451170395330883
ILK	0.603699859267423	0.745830610910376	24	13.3948624588968	6.24099506060962	1	1	28	10	22.8108771313011	0.997180794720519	1	28	8.65107175594948	69.2439531794152	0.985037195544004	1	26.6666666666667	10.7219216117497	46.0504543203464	8.2812112142745	0.179829088257564
TAF10	0.164424462612331	0.389041258428898	24	21.7800196567587	6.55279285406655	0.182113153050653	0.981377637693137	0	NaN	0	0.645731906720798	1	25.9636363636364	18.6298135614041	39.4430239498872	0.246152763445996	0.894210205572449	24.9818181818182	20.2981726370913	39.2458818008299	7.0701721642447	0.18015067670349
TPP1	0.979605743326877	0.988071279493323	24	20.9353925727581	2.45025825785444	1	1	28	12	22.6007610999178	0.999792465049598	1	28	19.9999324559169	335.664506008306	0.999998520703763	1	26.6666666666667	18.6088640856442	295.183915934672	5.29203192583671	0.0179279142262206
DCHS1	0.123243248054774	0.349225380446473	21.695652173913	9.26654379066597	3.17907793804651	0.759272267084767	1	20	12	0.922802220339955	0.724102300518748	1	20.5763688760807	10.9455469934196	14.2038187250913	0.495632210653943	1	20.7573403499979	10.8007823504001	10.7899356043481	3.07258904150496	0.284764353947281
MRPL17	0.0029687075133229	0.199436451570229	21.3475935828877	0.609119129552454	9.79470659143081	0.0772071042383542	0.781588753485603	24	22	6.35497208034029	0.16016656802225	1	21.186943620178	19.9948586364123	30.2562953110132	0.00232598616781532	0.09882297988664	22.1781790676886	21.3482845116678	29.1595533759595	9.59843074507907	0.329169333333908
ZNF215	0.0261368077714286	0.241478256944598	22.6818181818182	7.62161499967873	1.63756892319339	0.120192382848633	0.854943103339596	24	8	1.13129622083818	0.245906346379952	1	23.8795986622074	8.1743862960273	3.09046014172343	0.0261420410812486	0.292344532579329	23.5204722813419	7.93167328466843	2.23799427498947	1.70091272730814	0.760016567654602
OLFML1	0.611065317941097	0.751807106286207	24	11.129833039637	0.818148044666466	1	1	20	14	1.10834758987063	0.999507523613936	1	28	11.4831158875633	6.7660119392787	0.986134200649246	1	24	12.3401208753008	5.02874584646072	0.780964866712315	0.155300126623414
PPFIBP2	0.00950740797949989	0.21969150578485	23.0751445086705	8.78186272250934	8.13143312421796	0.388468903781404	1	24	8	6.98585704185311	0.247080524444967	1	23.1067961165049	8.1399156977399	35.7319366793448	0.0296525411460811	0.309579281566865	23.3939802083918	8.31382517597859	26.0513589695026	8.59772542426155	0.330029824329955
CYB5R2	0.592574241587525	0.738218833287572	24	3.87620944029127	3.14474257568616	0.548683931808932	1	0	NaN	0	0.98420255551231	1	28	27.5609792936272	29.3274413229378	0.892348419446326	1	26	1.89578240457992	22.8952277307193	3.19587423221375	0.13958691609456
EIF3F	0.0475260995466975	0.264674961175729	22.6818181818182	20.4290509930029	15.7853589447213	0.0772071042383542	0.781588753485603	28	22	13.426869155344	0.391045322078194	1	24.3686006825939	20.636952083154	62.1076705842087	0.0415773577114894	0.360023034313654	25.0168062881374	21.1260697488174	54.6465105769494	14.4105991976044	0.263705752580713
TRIM66	0.373418240595608	0.57526169949798	24	16.870974404204	1.01766101122328	1	1	20	0	1.34339367215109	0.973403590673114	1	20	19.4615863656482	7.89728132838117	0.917475773358238	1	21.3333333333333	19.3433404641157	6.27559520105294	0.933499201860116	0.148750703631026
RPL27A	0.026480586853024	0.241510961589257	22.4269662921348	10.0123864758801	1636.64308592951	0.269101639101639	1	28	8	960.747308386663	0.31965416450893	1	23.1067961165049	8.7883481904304	8204.15740480957	0.0583020276209611	0.428274707570799	24.5112541362132	9.1000862548067	6624.12315811557	1576.69351460382	0.238022977074653
ST5	0.295520936628709	0.508565940756313	24	10.1649262219102	5.10004729128402	1	1	20	14	5.46613622835588	0.736841878353965	1	20.3418803418803	11.4647997358858	32.218312071502	0.802698090775548	1	21.4472934472934	12.06561575094	24.9326934494353	6.30686515448128	0.252955629012641
AKIP1	0.786259537576579	0.865546213634721	21.695652173913	6.18277664644287	1.97009093499658	1	1	28	0	8.0978725221913	0.999855723232572	1	24.7058823529412	19.0202659013127	31.5937174703901	0.998059519918538	1	24.8005115089514	24.7296712712421	28.8415448536432	1.5703127047598	0.0544462064264716
TMEM9B	0.0874052578472453	0.309135654639013	20.7916666666667	2.81842013992997	31.6349458468397	0.759272267084767	1	20	6	19.7719308926577	0.588880759460302	1	20	3.2982102746666	253.824944384883	0.371181466579238	1	20.2638888888889	4.0231388527493	216.089937263126	32.4671198799391	0.150248180415754
NRIP3	0.231588007037613	0.449858382823826	20.9005235602094	9.82177716920243	2.45917982157337	0.759272267084767	1	20	12	1.71689444244876	0.91300035270409	1	20.2266288951841	10.3851957688509	13.6146690109036	0.722787306021906	1	20.3757174851312	10.745710185263	10.1304216976202	2.39592126596029	0.236507554914829
DENND5A	0.365242691730896	0.568557162230412	21.1216931216931	20.6394212254917	5.3564385247553	0.759272267084767	1	20	4	6.62684294250026	0.836924873962235	1	20	3.4399153613375	38.0526522124259	0.818667888972266	1	20.373897707231	2.47260871743564	32.3129367794844	5.64061169729063	0.174562025599353
TMEM41B	0.0820919506427911	0.303945347538317	21.8142076502732	21.4033579486616	11.5236934813065	0.269101639101639	1	20	2	12.3844454379916	0.598760393984206	1	21.8348623853211	20.4504213244802	35.910417010568	0.194180757139183	0.788322499213843	21.2163566785314	0.101370653639911	34.1386788790581	11.5240010203576	0.337564352187829
IPO7	0.142146468694543	0.369158123288808	20.1616161616162	1.12600370782566	18.2687403303382	1	1	28	4	15.839769217496	0.829005961667714	1	20.112676056338	6.75440830680987e-05	181.003403502875	0.639266544830228	1	22.7580974059847	1.49909815325491	124.610216853903	10.7640676264773	0.0863819026901899
ZNF143	0.129433610215555	0.356627567691741	24	17.1872162900035	1.96461705648796	0.120192382848633	0.854943103339596	20	2	0.835703191582279	0.495721005507091	1	20	19.9912371991947	9.19798353967326	0.136493352473537	0.658471219034986	21.3333333333333	20.5156567733527	6.7036874027115	1.93087707310073	0.2880320869854
WEE1	0.890948338958951	0.931053705783884	23.4823529411765	1.33204120219157	1.16260289755933	1	1	28	18	3.78885149462582	0.999997127771215	1	20	7.9999324559169	33.0574212601419	0.999764618009774	1	23.8274509803922	10.7644545554994	27.6796420484901	0.984700264434792	0.035574891565063
SWAP70	0.0345575562417137	0.247680553782568	24	9.18543764803685	63.6011787114211	0.0772071042383542	0.781588753485603	24	12	46.4753167319439	0.438040078888459	1	23.5643564356436	8.7212299736809	328.989757320507	0.0356994306032578	0.338652184791593	23.8547854785479	9.93942106098997	244.47632225875	63.5223109647174	0.259830115153182
RP11-540A21.2	0.331328167727965	0.540859688129139	23.7619047619048	8.05008815796741	1.67874832298256	0.759272267084767	1	20	12	1.30647520590143	0.730664748845382	1	21.4414414414414	6.4966841511966	6.63529037087734	0.758848064863698	1	21.7344487344487	8.69945551905238	5.70781480427233	2.19138848457555	0.383927748134941
SBF2-AS1	0.127952306315211	0.35494988999506	25.9220779220779	23.7792802277689	3.08729927973594	1	1	28	24	4.32339961972973	0.748716553474522	1	26.542750929368	24.3366133022221	12.4938018318081	0.584012188302981	1	26.8216096171486	24.0650855159421	8.20612684105194	3.13710431984156	0.382288061177399
SBF2	0.0453822416386862	0.26255845793486	20.9005235602094	3.65937027974159	6.83987895998814	0.269101639101639	1	20	6	10.5089633632003	0.449754227235579	1	20	4.263370297384	30.6264207463787	0.108462306340948	0.584199324021437	20.3001745200698	4.64854952305669	22.0501155453439	7.09277891497117	0.321666292423074
ADM	0.0272590217276233	0.242513040869919	24	8.19615184661656	477.647268074596	0.388468903781404	1	24	10	446.074722238873	0.561848622619282	1	22.6666666666667	9.4821562615005	2784.63763005434	0.114555211897289	0.601414486796963	23.5555555555556	9.24286067218178	2133.2587238084	479.577973033749	0.224810037189292
AMPD3	0.52457830600962	0.689752354158689	27.7222222222222	8.48558066906768	1.58212930892716	1	1	24	18	1.87499482907455	0.999689698771081	1	27.3563218390805	13.1640590326146	15.738962103399	0.972154829412363	1	26.3595146871009	13.0032506478899	11.6260714674962	0.896455673466785	0.0771073596075053
MTRNR2L8	0.0385720620330123	0.251923229755163	24	14.9941539355942	1.07608339245997	0.0230296324046324	0.685514879481689	24	14	0.640775612161261	0.567795792130343	1	24.040404040404	15.5597770634169	2.82859984188975	0.0188700649052773	0.246177008181211	24.013468013468	14.8519417417913	1.30482396022654	1.12050538323165	0.858740655741107
RNF141	0.98878225068588	0.992798872484765	24	18.6140786573679	0.541929103449521	1	1	28	24	4.06963251247706	0.999461810800891	1	26.542750929368	21.4571815265489	61.438841985118	0.999999727231131	1	26.180916976456	21.3021364754328	49.3892330870202	0.337921546968204	0.00684200838617623
MRVI1	0.152371325420608	0.379111863110839	22.3016759776536	6.34932310533067	14.8069885755406	1	1	20	6	13.7112795870652	0.679638804555418	1	23.5643564356436	7.8412187495115	93.9610014200709	0.604640800522966	1	21.9553441377657	6.71389646781379	95.2752213324485	14.8606085034843	0.155975586261095
CTR9	0.0676605935370743	0.288337218096208	24.7950310559006	8.98098303080317	34.8438129259916	0.269101639101639	1	28	10	31.4722368180658	0.525231439929069	1	23.5643564356436	8.9227398918352	147.652086493359	0.157413106424939	0.706844103474603	25.4531291638481	9.31582429607113	108.724333203733	34.8274846621754	0.320328335303873
EIF4G2	0.0329780598486443	0.246278364649782	22.5536723163842	22.0830432574833	167.91053454476	0.269101639101639	1	24	0	113.011826158069	0.574618591545146	1	21.8348623853211	19.7861343261273	935.223940730789	0.103062330175755	0.570996781339402	22.7961782339018	21.9303113481397	874.717872670329	169.560677326686	0.19384613327844
ZBED5	0.363901358160554	0.567640399519884	20.5773195876289	1.04115530415835	2.94963711448623	1	1	20	4	2.2517157718344	0.997626962860869	1	20.9384164222874	6.1230996113421	20.6436829816205	0.917245643645599	1	20.5052453366388	3.7552278079105	14.2897953050603	2.04619586290471	0.143192804321005
ZBED5-AS1	0.000643855486906486	0.14492095988917	21.4623655913979	1.38059385616814	1.9021219920562	0.328785271441521	1	24	22	1.19303035948921	0.524108147568239	1	24.5360824742268	24.0523047072786	3.5561917959784	0.00572162874423321	0.142391156334121	23.3328160218749	23.0256255086863	2.75139814517209	1.69472376306142	0.615950027456104
USP47	0.0824813791526472	0.304110837173697	21.0105263157895	11.6146691563953	24.7554053847216	0.0772071042383542	0.781588753485603	20	14	13.3044082686977	0.501033667715498	1	20	11.9686638480765	169.473673136952	0.0742292591012832	0.488235963628524	20.3368421052632	12.535344658892	138.569896582497	26.1170008907355	0.188475286009807
DKK3	0.0875666854991275	0.309336695740738	22.9425287356322	20.2219569804962	37.6692287245771	0.548683931808932	1	20	2	39.0178969716404	0.680806024856323	1	20.2266288951841	19.7594026441302	186.334300207364	0.335885346022306	1	21.0563858769388	20.7465983685926	153.625784140565	37.0952188054945	0.241464797156401
MICAL2	0.509313787659365	0.679167343601994	22.1777777777778	21.3908820994481	15.0478355863115	1	1	28	6	58.0102178670764	0.999195070210387	1	20	6.75440830680987e-05	222.80172455662	0.968771615026494	1	23.3925925925926	1.2302179131229	122.957842658434	6.49316413042836	0.0528080518496556
PARVA	0.753591865943701	0.842650634370947	20.3673469387755	5.70286400155358	9.807873964709	1	1	20	6	25.8476469308582	0.997959448894406	1	28	19.9399325198578	337.167937741758	0.996881114578846	1	22.7891156462585	8.05746416436589	318.759069951025	3.01662386947728	0.00946364873614657
TEAD1	0.88666591488691	0.928606807596418	24	5.38750409852566	6.9344173629617	1	1	20	18	10.7304025992451	0.999999990445732	1	28	5.3453666801051	252.507071955883	0.999734879262755	1	24	2.99961997019749	218.577287777346	5.58971521647027	0.0255731749318998
ARNTL	0.0220678174875153	0.238180098460757	24	4.12507479877677	5.40644812523297	0.0481594158156658	0.703779829529331	28	2	7.18793152596796	0.182409343277617	1	25.2296819787986	4.2369753499971	10.2157097493	0.00893417011155728	0.173695420331407	25.7432273262662	3.54123865148344	9.32130081362768	5.93360726770286	0.636564293583141
BTBD10	0.0107065537203064	0.221337661775831	24.3414634146341	15.0999378286491	4.82036722056946	0.0290926434676435	0.685514879481689	28	14	4.68557369628438	0.161030269808341	1	25.0526315789474	15.6868052992542	24.4678566174815	0.00300489789833758	0.108412775322317	25.7980316645272	15.0433364688181	20.2386886138667	5.22510972238524	0.258174322559872
FAR1	0.104827993852526	0.331087695063787	21.5783783783784	20.3178298577702	11.4704505853351	0.269101639101639	1	20	2	8.83476602727933	0.662624389309648	1	20	19.7195575061686	51.8392747612858	0.241100651513253	0.884357189750612	20.5261261261261	0.167976187927602	42.7955154856395	11.2869544753558	0.263741524018872
SPON1	0.554746792922973	0.711424590530899	24	19.1166982742149	2.26657580103465	1	1	28	16	3.31316686164681	0.999899332319048	1	28	19.9815914263467	13.2687164424977	0.977924271861774	1	26.6666666666667	18.5529094139135	9.70115600391539	2.72108340097022	0.280490634298839
RRAS2	0.708063123453106	0.816721866926413	24	20.237580980602	5.06033788637788	1	1	24	22	9.39268129979409	0.996092228188937	1	24.2033898305085	15.0103274128938	107.148336452301	0.994528220073596	1	24.0677966101695	19.3136334468812	99.3523670401799	5.40156445606281	0.0543677480162935
COPB1	0.14153127649317	0.3684433798275	23.2093023255814	2.58074737904192	13.5868809635342	0.759272267084767	1	24	4	10.1882114609005	0.65913088476178	1	25.5913978494624	0.751102633003601	126.336168705305	0.506580670371166	1	24.2669000583479	2.4919337494999	127.853436374146	14.0471478147114	0.109869145586391
PSMA1	0.0166023379534319	0.22646791821901	22.5536723163842	21.1089171106784	21.6278546334173	0.120192382848633	0.854943103339596	24	22	16.9262102697982	0.257012687199804	1	22.9581993569132	21.080602395818	80.9806520479712	0.0191141861723284	0.247739952890918	23.1706238910991	21.4005096794136	70.7026749334864	21.5861376706616	0.305308642013457
CYP2R1	0.143030711148223	0.370003499095185	27.9160839160839	23.1236377938675	2.52022949022678	1	1	28	22	2.00014966004677	0.747770373542314	1	28	27.516826701351	6.56815420789644	0.613249492765872	1	27.972027972028	24.1407087252293	5.07986575702053	2.4556301220991	0.483404530662122
C11orf58	0.0280404352823799	0.244643401144087	22.8114285714286	9.45961052038685	49.9867605955524	0.269101639101639	1	24	10	47.5773020107585	0.372149870083103	1	22.8115015974441	9.1615670535639	301.668786642587	0.0677728366768851	0.464224006519784	23.2076433896242	9.53817434136295	241.606908167567	50.6282957168348	0.20954821242827
RPS13	0.142626306084974	0.369632565275331	21.0105263157895	1.28041130410301	75.8752445956657	1	1	20	2	74.9708063207916	0.773975015995571	1	21.0619469026549	0.685323062496401	804.33521192516	0.621710260487948	1	20.6908244061481	1.33386440083621	787.236097610191	75.3658438957816	0.0957347409812244
PIK3C2A	0.108282307087851	0.334138672797171	24	7.06076519921968	23.6709737826545	0.182113153050653	0.981377637693137	24	8	10.5097746507298	0.574847813733968	1	24.3686006825939	7.0359324135687	112.058889040774	0.175863998212409	0.746609183993541	24.122866894198	7.36678193579568	77.6422392972663	25.6106911696666	0.329855132998056
NUCB2	0.548481331628443	0.707145702781416	24	12.4500998225455	12.1173321634578	1	1	28	4	20.4702777885617	0.811866449636353	1	28	7.8402387606256	163.116235286242	0.951271489961296	1	26.6666666666667	8.05112257792686	144.460492758325	16.9172721461808	0.117106565422579
SERGEF	0.50640013697479	0.677313432160568	24	11.8336508586054	1.16869327366134	0.388468903781404	1	20	14	3.42108130028616	0.585855420554922	1	20	12.1812136254069	8.81914666536015	0.633282277511105	1	21.3333333333333	12.8291469707832	7.12166723428211	2.07708983613904	0.291657805371809
SAAL1	0.00684180117438138	0.219055642978056	24	22.407828587061	3.22593129346486	0.182113153050653	0.981377637693137	24	0	2.64875618097199	0.415338054789356	1	23.257328990228	19.9081391941199	11.4162492740443	0.0192472100917869	0.24858720639674	23.7524429967427	22.0902516345252	9.38906593745022	3.29224727349794	0.350646943522479
SAA1	0.0676544888114872	0.288337218096208	27.7222222222222	0.481707855225854	48.1681030899511	1	1	28	20	44.4172842434624	0.985684768681509	1	20	10.7117637899514	243.5648924384	0.4917254232863	1	25.2407407407407	18.1872898850035	138.236922337428	49.9644804522143	0.361440920467355
HPS5	0.156159075773055	0.381491499057098	24	7.65027651592081	15.8637062953722	1	1	20	10	13.5230680056429	0.996515062759819	1	28	4.1655572226034	121.119512056782	0.714406307110685	1	24	7.71424630029217	84.4483636849229	17.1869418415986	0.203520128651908
GTF2H1	0.116230210429545	0.343078657609097	20.3673469387755	1.09182525845313	11.2222486598764	0.759272267084767	1	24	22	5.57239403546094	0.797495169346962	1	22.5236593059937	0.215121854911398	50.7888981763404	0.504994672803425	1	22.2970020815897	22.1586429132233	44.7348422363482	9.01572166820867	0.201536905407552
LDHA	0.132554076667108	0.360599520307752	20.7916666666667	0.893151015093624	101.485809373272	1	1	28	4	149.489212050534	0.960439632852958	1	20	6.75440830680987e-05	943.467756061756	0.660135739160478	1	22.9305555555556	1.40514702912321	464.473191892873	70.9583528218413	0.152771686418895
TSG101	0.925840257064307	0.95336896750418	24	23.0210239673659	1.61096852104406	1	1	20	4	3.85288452817051	0.999966367120315	1	20	15.9500234303735	45.9363338841189	0.999927933194517	1	21.3333333333333	20.779969282309	41.6859903372398	2.82265932108605	0.0677124208457261
UEVLD	0.137920157761905	0.364737663064649	22.0552486187845	5.11429251595321	4.7621983934012	0.759272267084767	1	24	6	6.99583311792522	0.626478863290646	1	24.2033898305085	6.7312343052383	45.4888083869206	0.487735663552046	1	23.4195461497643	5.93265180719788	47.4690651569063	4.64669905906299	0.0978889945210337
SPTY2D1-AS1	0.125507303048741	0.351958598146069	25.5897435897436	8.06021794715031	1.79667460436935	1	1	24	12	0.796617065613792	0.97496733492083	1	21.9692307692308	12.6951929424655	5.36016196153634	0.649430829987594	1	23.8529914529915	11.1900604511538	1.96925884623012	1.52722642652281	0.775533612275743
SPTY2D1	0.156181316180682	0.381491499057098	24	4.78128708259474	4.67539919844606	1	1	28	0	6.21746522120034	0.958120993576173	1	28	4.6392870941846	42.3468579808276	0.703850241942471	1	26.6666666666667	3.3257185151007	33.5324158240143	7.29013941766009	0.217405732289627
TMEM86A	0.258643157462328	0.475587443883834	21.1216931216931	16.9823217997245	1.31809018557168	1	1	20	18	1.53021889018251	0.92520467490255	1	21.3134328358209	6.75440830680987e-05	6.24559647077378	0.826190776023721	1	20.8117086525047	18.7565186713422	4.98373017648432	1.14205126487791	0.229155918245066
NAV2	0.0274899606674905	0.24336245147632	25.9220779220779	4.79714165972218	12.7448032329917	0.0169666213416213	0.650525091439726	28	4	22.8075826090163	0.187197602429947	1	27.148288973384	4.5610643984416	69.1128776454839	0.00471656569971224	0.130404746129732	27.0234556318206	4.46739637095679	62.1812925451891	15.1134378838618	0.243054418221981
HTATIP2	0.104795680489293	0.331087695063787	20.1616161616162	1.69308147325455	12.8154847436968	1	1	24	22	9.79629797777067	0.849615995483874	1	23.1067961165049	0.378748767160101	61.6756296684063	0.564827221718668	1	22.422804092707	0.139151822593466	57.5639816291472	9.46530923177724	0.164431107159282
FANCF	0.743383914397575	0.837020013714409	24	3.21236547177255	0.653595771835805	1	1	28	0	1.87540005751567	0.999959670382248	1	20.112676056338	7.7745728905727	5.06353999912007	0.996513318431343	1	24.037558685446	3.80306377293239	3.91437779783459	0.700478311089547	0.178950103251926
SVIP	0.941502040711647	0.96222610346345	24	10.8924269204115	0.611448430847543	1	1	20	14	2.42498074030721	0.965455278437545	1	20	8.5944736401378	16.7287599310729	0.999865118830118	1	21.3333333333333	11.0370196960676	15.8278561098688	1.83070414486193	0.115663431114999
ANO3	0.179907233172336	0.404652000966044	22.0552486187845	18.2353078101189	1.10578645390358	1	1	24	18	1.19351061921348	0.796101235238589	1	22.8115015974441	15.9753439512016	3.43778964430526	0.692007677766107	1	22.9555834054095	17.4185541913958	3.64407617094863	1.07615344439858	0.295315847944647
FIBIN	0.192394916963749	0.41642676362492	22.4269662921348	21.5854297113973	17.2965896826782	0.548683931808932	1	28	20	29.0954136442081	0.644742652355074	1	26.542750929368	23.8852404949399	129.387220331387	0.496730339302131	1	25.6565724071676	22.1596877682466	103.474987576352	16.7667830827794	0.162037063018805
CCDC34	0.0322788111526428	0.245075820432853	27.7222222222222	11.3280149076495	9.40199896625629	0.269101639101639	1	28	12	11.5256579049766	0.524300370562544	1	27.5675675675676	10.4520891365852	41.2451477403412	0.0953058064745755	0.54329660636516	27.7632632632633	11.2568929352971	28.9965174707106	9.53678940068838	0.328894302921774
LGR4	0.000493322239598193	0.14492095988917	23.4823529411765	17.3899584932855	7.83886954066283	0.00126548798423798	0.421982720562266	24	18	6.19496167034312	0.0666561473367522	1	23.257328990228	16.5540378766415	24.4883452693093	6.75825658269513e-06	0.00495785702906515	23.5798939771348	17.3106047404585	18.2541455518206	8.44531214973751	0.462651737149933
LIN7C	0.127262502927832	0.354261720773555	20.2639593908629	4.30048716524544	5.33310201193387	1	1	20	4	4.29354655057289	0.744775413395882	1	20.458452722063	6.75440830680987e-05	27.0413041985914	0.581199184271248	1	20.240804037642	2.88074051388338	22.3344724925401	4.74170877088002	0.212304489056717
BDNF-AS	0.0726037223129072	0.292334271685306	27.3424657534247	22.5425081579679	1.99649848713937	0.0772071042383542	0.781588753485603	28	22	0.831034985067509	0.447982519211513	1	28	23.7177954365527	5.06692471895685	0.0625511741891943	0.445510110535854	27.7808219178082	22.7555384685548	2.94449178198769	2.08397985340654	0.707755364153111
BDNF	0.378694818437054	0.579957513819187	21.2340425531915	1.39061889218753	1.27389444270703	1	1	28	4	2.60105391534933	0.990104682055667	1	27.3563218390805	6.75440830680987e-05	15.8511825506369	0.923165598670564	1	25.5301214640907	1.76949357970799	8.31559441141184	0.708157217681908	0.0851601440192988
METTL15	0.809703508505585	0.879650252502267	24	4.98184790057398	1.01853120845221	1	1	20	6	3.76801521070435	0.864640383687685	1	28	26.0747917572335	17.5136200481883	0.994204924035467	1	24	4.00345217056035	15.7579290757698	1.04337577117168	0.0662127470021442
KCNA4	0.164850766016397	0.389351712525864	24	19.0238879590977	4.91996626596259	0.120192382848633	0.854943103339596	28	18	4.46143960389595	0.280801332285716	1	27.5675675675676	18.0301366761156	19.664682449676	0.109423462367715	0.586505494346975	26.5225225225225	18.4323529862109	17.4135837254057	6.12213954503363	0.351572636717029
ARL14EP	0.00520561468362435	0.218295214469619	23.6213017751479	9.35200059916004	13.5068630684178	0.0481594158156658	0.703779829529331	24	10	10.1761040171046	0.160733182691695	1	24.2033898305085	8.1333214572255	63.9899656191928	0.00251118950137319	0.101798722114044	23.9415638685521	9.16990344179843	50.6424606985713	14.0951418994188	0.278326560459105
DNAJC24	0.086893910214624	0.308650239028564	24.3414634146341	17.0410455123118	2.208644148137	1	1	28	18	3.40059057384932	0.702699655102542	1	24.2033898305085	18.5960947896198	10.9423030098571	0.470433256068899	1	25.5149510817142	17.9537624864475	6.97847697266426	2.47946544687023	0.35530180246817
ELP4	0.245265504616432	0.463967958191373	22.3016759776536	17.7875657988578	2.49053573624653	1	1	24	18	1.30744374039619	0.881327284226776	1	22.2429906542056	19.4798121624497	4.90007933327889	0.800838250584765	1	22.8482222106197	18.4502306028916	4.25238561097231	2.43861128624673	0.573468991136282
PAX6	0.00904986537220864	0.21969150578485	20.5773195876289	17.9913031971201	1.19911161754621	0.182113153050653	0.981377637693137	24	18	0.588418053585885	0.252120508676222	1	21.3134328358209	18.3348568075681	2.4538752462863	0.0162454599136008	0.228307842770451	21.9635841411499	18.2075731459644	1.95933756019139	1.18008277204784	0.602286607486137
RCN1	0.594573622170363	0.739453903522002	23.9041916167665	18.5358726886599	10.2753103379896	0.548683931808932	1	20	0	16.9157236279975	0.770406057452228	1	20	6.75440830680987e-05	240.929901907436	0.838074999492927	1	21.3013972055888	19.8474228642812	187.466634110867	17.6461170352139	0.0941293746426261
EIF3M	0.136514288876577	0.363465578223531	23.2093023255814	20.3770520911396	2.87257144235881	0.388468903781404	1	28	20	2.01243281525954	0.573755779715254	1	24.7058823529412	23.6008864368128	9.79807258605826	0.322251541900029	1	25.3050615595075	21.5689685479348	7.95891152774417	2.5405586408473	0.319209307955127
QSER1	0.216032378405648	0.438439744001429	20.7916666666667	10.0821414114923	6.53811235683821	1	1	20	12	6.13267372559353	0.87433160736807	1	21.4414414414414	9.6287035347365	39.7968117724932	0.766007074836739	1	20.7443693693694	10.5859664595301	33.5887580137978	6.48928847282236	0.193198226327888
DEPDC7	0.817929466549229	0.885091537998595	24	2.48407262035735	0.687381172814129	1	1	20	16	1.61493028133629	0.998009726288524	1	28	3.6794965593497	3.34106010001779	0.998802209922918	1	24	0.821329551579485	2.44691182515404	0.617596115412632	0.25239818985866
TCP11L1	0.288924343659083	0.502342151623408	24.0481927710843	11.8816473989593	2.422610008617	1	1	28	10	6.43441186389617	0.939987512752298	1	26.9433962264151	10.1563308658709	19.7586033921722	0.856310540360331	1	26.3305296658331	10.7531739537503	14.4124393079088	2.74619664332624	0.190543500975526
CSTF3	0.937115590292131	0.959893704158608	24	3.6549323823172	0.634007768398179	1	1	28	26	4.63929843722521	0.894999800238	1	28	24.1605902859697	18.2826759943209	0.999204815854925	1	26.6666666666667	25.925772853771	17.0452940033999	0.953065148389487	0.0559136819933635
HIPK3	0.272434681724372	0.488014201154972	24	20.9339186868284	6.39584574534188	1	1	24	22	4.27266398743547	0.447605794319564	1	28	18.2087412196086	63.3786774359435	0.648497734984326	1	25.3333333333333	20.8051484570434	59.825209254292	7.60605416407342	0.12713794500481
KIAA1549L	0.271005733514509	0.486572188195759	24	3.94129610292581	3.1674005641293	0.388468903781404	1	28	6	5.22149280544548	0.3448205008091	1	28	3.4291117235013	9.59947971145852	0.356245538888896	1	26.6666666666667	4.45206258058878	7.69132009730215	3.97134941950793	0.516341716281051
CD59	0.656416685357499	0.779959961739976	27.7222222222222	6.82486951750283	37.5439703219593	1	1	28	6	237.300030536298	0.940053419556345	1	28	6.75440830680987e-05	1357.26554000048	0.986884363213524	1	27.9074074074074	4.47591743796435	938.239686380746	38.8746473853297	0.0414335994838253
FBXO3	0.223218922900937	0.443695994870287	22.4269662921348	19.7392069677237	3.0053345959847	0.548683931808932	1	28	22	2.22758606611302	0.808357114414829	1	23.7209302325581	19.6091524572954	10.5505532653405	0.592703894279186	1	24.715965508231	20.533544314133	9.48771938895363	2.75147159124601	0.290003474855032
CAPRIN1	0.0746349704384616	0.295442709872842	21.695652173913	14.5749733940395	16.0055680592508	0.759272267084767	1	24	14	13.0942559888042	0.633969968152531	1	21.9692307692308	13.5079210114737	127.919614167895	0.354173108297599	1	22.5549609810479	14.0566380140945	104.156838042443	15.5221406835598	0.149026611937227
NAT10	0.0219115210198441	0.238180098460757	24.3414634146341	8.86304004790063	16.0973981253413	0.0481594158156658	0.703779829529331	28	8	10.5200065466777	0.228110033258621	1	25.0526315789474	7.1898965355537	73.5609555858745	0.0106015093283045	0.191597802066822	25.7980316645272	8.04999910897775	57.2071808795165	16.9669709750774	0.29658813306692
ABTB2	0.295665104449983	0.508677112158789	27.9160839160839	13.8881970468514	3.20789236532773	1	1	28	14	5.01296334470444	0.973715822134765	1	20	11.0563406989105	17.3516156055556	0.869548620074319	1	25.3053613053613	13.0751354745408	14.2213799266288	2.20218433637343	0.154850256988772
CAT	0.0655284444058972	0.286143033539939	20.0603015075377	2.61939842120021	5.79483228953057	1	1	24	18	4.60033197693423	0.929026653197828	1	24.3686006825939	24.0223929160008	25.0405546340617	0.469718604665127	1	22.8096340633772	22.0471356554079	25.2062851867626	4.31540678017034	0.171203600538354
APIP	0.366623370401495	0.569871218211016	20.5773195876289	17.9095984915858	0.983937401014669	1	1	20	18	1.70688799693616	0.969694071551038	1	20	4.0469579299903	2.8895291399811	0.913302509580588	1	20.192439862543	19.5551672463626	2.29874157862199	0.882278673923402	0.383809420827675
PDHX	0.405023008459288	0.600575823350762	24	6.55775705500365	2.43991362975059	1	1	24	6	3.74437535363969	0.37791518710787	1	28	3.5741376511265	20.911700340129	0.709953433595935	1	25.3333333333333	5.52583507664962	15.4496572418032	3.49122213297978	0.225974083330039
CD44	0.142517564144444	0.369632565275331	21.1216931216931	0.450630569880447	22.5645616790383	1	1	28	6	40.6827742868856	0.820092617723192	1	20	6.75440830680987e-05	240.593628656299	0.63705702894754	1	23.0405643738977	1.70262254351253	179.788288494901	7.05127334998164	0.0392198702652515
PAMR1	0.705036864666275	0.815196559712902	24	9.68078569743959	2.69322588423461	1	1	28	8	7.76007740803072	0.997498913624671	1	23.8795986622074	8.18447955070151	58.6991332886784	0.994403925180082	1	25.2931995540691	8.69862538136646	49.062257203088	2.53722782571806	0.0517144536423482
FJX1	0.116161106865724	0.342966680963356	24	21.0486316462216	2.24154262650827	1	1	28	24	2.46407532761084	0.898707936289905	1	22.9581993569132	19.1209403594705	5.333580325634	0.606786276589627	1	24.9860664523044	21.3800959654798	3.87430596360521	2.30199658942154	0.594170055500581
TRIM44	0.00841286689228538	0.21969150578485	23.9041916167665	9.39661298929849	35.1916391443519	0.120192382848633	0.854943103339596	24	10	18.1845139596702	0.391198103797246	1	21.0619469026549	11.4393774522665	191.446365453369	0.0156368143188981	0.224924842830267	22.9887128398071	10.3375185796554	136.674618727805	35.5270366068348	0.259938801640916
COMMD9	0.0947865590547002	0.319158571963586	21.9340659340659	7.57545678744918	5.28327442271765	0.182113153050653	0.981377637693137	24	8	4.33564484296393	0.570134965234715	1	22.9581993569132	6.3570742935399	30.0513824875312	0.160404217177348	0.713117035209279	22.9640884303264	7.31739906238411	25.2119256700537	5.6097194451481	0.222502617156739
PRR5L	0.734740179994728	0.832312223662959	24	14.2275868347237	1.78427759639166	1	1	20	10	2.62598213144356	0.999980184734816	1	20	15.5336823028342	14.4147502923257	0.996118734064157	1	21.3333333333333	13.1944212291792	12.0610765566593	1.67681785378888	0.139027212530465
TRAF6	0.480921977388366	0.658755197096961	24	20.382361591215	2.27000490083323	1	1	20	4	1.57591586436497	0.941677221907851	1	28	22.3378552623501	12.1703733730568	0.953700465155871	1	24	21.7023794854543	6.83364212047227	2.14740388559502	0.314240027168209
C11orf74	0.385836260979179	0.586116329742969	21.0105263157895	3.2049785761416	1.84719326927102	1	1	28	26	2.70024539741884	0.950281171576343	1	20	0.449242327504201	17.1609654825473	0.9190833002667	1	23.0035087719298	0.768141558164474	15.8277867526218	1.24738709220134	0.0788099506075741
API5	0.0118055702873534	0.222022261768797	22.6818181818182	20.2070315813061	7.16176817167237	0.0772071042383542	0.781588753485603	28	20	3.57945526375204	0.219222085477845	1	22.8115015974441	19.9309968592867	23.2029352379034	0.0091509932631878	0.176352941975689	24.4977732597541	20.3035070037971	19.7437526296602	7.07402929497409	0.358292034329233
TTC17	0.00640102491816186	0.219055642978056	24	4.99413469603916	8.32723128628255	0.120192382848633	0.854943103339596	24	6	5.36498918346164	0.283986738111459	1	23.4098360655738	6.5367335564337	69.8495136320237	0.00982118641441887	0.182554620446394	23.8032786885246	5.85104982535455	61.5843787185512	9.02780958686263	0.146592525161631
HSD17B12	0.546837211643374	0.706184330116616	24	10.0148290721206	5.80330674150986	0.548683931808932	1	28	6	1.85644433376506	0.786446034973536	1	28	5.5492111890646	74.4639976246249	0.822750348620555	1	26.6666666666667	7.23451582896043	64.898059188638	8.18834267093548	0.126172381320905
ALKBH3	0.0476092965564829	0.264674961175729	21.5783783783784	6.736458131234	7.20381192845611	0.182113153050653	0.981377637693137	24	6	8.66780185239209	0.433787489955428	1	23.257328990228	4.6039626672199	46.0403986621412	0.0833762957645883	0.514885804301759	22.9452357895355	5.81216824834919	39.1165621244636	7.39781710160683	0.18912237425334
C11orf96	0.528977827667368	0.693795012694142	20.3673469387755	8.93290347186243	13.5995968510702	1	1	28	18	19.7798374489351	0.989912900562149	1	28	24.1858363217337	151.348653044135	0.971993316955252	1	25.4557823129252	16.4317804822574	116.372851842032	9.79519729571188	0.0841708108091068
ACCS	0.346820091680841	0.554066244026709	20.7916666666667	11.3513117138873	5.74581909373529	1	1	28	18	9.72943886726653	0.970991161512131	1	20.695652173913	7.0539869212522	35.771222566686	0.902743823529582	1	23.1624396135266	11.9707510175208	28.5310307554459	4.2122151947087	0.14763627822681
EXT2	0.0552073301089748	0.272422179605004	24	20.905629948008	23.7606020709587	0.759272267084767	1	20	4	20.1834949865011	0.813879124573087	1	20.8163265306122	19.1841860783727	95.2142634219955	0.344003279485201	1	21.6054421768707	21.1574590722694	76.2598987460046	22.5767017390473	0.296049458631495
CD82	0.253626292703444	0.471038603360118	24	5.60943770329717	4.13088952668252	1	1	28	0	3.1226138386766	0.99965962447725	1	20	12.077468214618	24.0407809504798	0.84016720610114	1	24	3.43706235651718	15.0137056781265	3.52518284201096	0.23479765206446
TSPAN18	0.0778080693852606	0.299789914396151	21.4623655913979	11.4249284729826	9.50085965991259	1	1	24	10	6.71411117696105	0.593067335583475	1	21.8348623853211	9.7338913633937	44.6363240987302	0.406389584868832	1	22.432409325573	10.4199480144831	32.3241186926826	9.4876421084444	0.293515878921462
TP53I11	0.688880870099399	0.803349425064947	24	17.3115893831696	9.70735840415223	1	1	28	18	30.6988787881023	0.512609658055923	1	28	18.1841506641575	173.942090441979	0.912018467829577	1	26.6666666666667	17.893202942056	152.477090021313	19.6250409258658	0.128708128697385
LOC101060179	0.844096490781877	0.903368778891633	24	11.1398006151458	0.530989765934031	1	1	28	18	3.26900105705087	0.999999638383382	1	24.7058823529412	3.4128469451072	5.91319448182841	0.999285006573196	1	25.5686274509804	11.9232148677562	4.3320928583925	0.417708478888605	0.0964218664148403
SLC35C1	0.327924660863186	0.538052144616495	27.156462585034	21.7863223332472	4.53434328715881	1	1	28	0	4.97820445259375	0.994748961737459	1	23.7209302325581	6.75440830680987e-05	55.2360450794591	0.896307497828589	1	26.2924642725307	24.6729488821331	49.2920344012639	3.64658363093462	0.0739791667199097
CRY2	0.505238929458047	0.676274076116817	24	16.8438342242004	1.95940203272892	0.759272267084767	1	28	18	4.78683655250707	0.84712831292624	1	26.3468634686347	20.3673980760085	17.5441079625586	0.89553152439466	1	26.1156211562116	18.4321938099054	15.3616034259412	2.07752990667884	0.135241735453899
MAPK8IP1	0.351492477912997	0.557794068676515	24	0.566730745926227	1.24668020857049	0.0481594158156658	0.703779829529331	20	6	1.50417697200465	0.480522539236688	1	20	4.1406566882617	5.05991976049443	0.141435010005676	0.668822883585072	21.3333333333333	3.87237325151318	2.71326392183867	1.72460968309293	0.635621794552234
PEX16	0.306999319913034	0.518529626450196	24	6.24927483122015	1.9161606886112	0.759272267084767	1	28	4	1.02777071555425	0.683617254095762	1	26.9433962264151	3.6997917336682	11.0294148996739	0.72078499160883	1	26.314465408805	4.71819208329797	9.46654066577503	2.40345900269072	0.253889893631377
PHF21A	0.938578990370678	0.960605178610381	24	11.8271099068958	0.91891885054014	1	1	28	14	6.63701229308858	0.990829130015754	1	28	12.8015126870869	36.9687727969472	0.999939594043473	1	26.6666666666667	12.8895550472734	35.9705577144567	1.60615491261194	0.0446519324321295
CREB3L1	0.651121355990077	0.776182363916673	23.6213017751479	7.16468858638719	10.3072251851048	1	1	20	8	26.3200880519	0.987185828355237	1	23.257328990228	9.01443224322139	272.575314930491	0.989632792689059	1	22.292876921792	8.11443254302012	242.181750924801	13.6747450003754	0.0564648035954679
DGKZ	0.451813583965419	0.636701463521902	23.9041916167665	9.21310038054124	5.00518665608093	1	1	20	8	9.34840904590488	0.840759847751343	1	21.0619469026549	12.3323931293833	41.9340352371761	0.925501098862472	1	21.6553795064738	9.81109024789144	32.7081570860144	7.54043522012944	0.230536841323708
MDK	0.328290866908409	0.538377451484371	27.156462585034	10.7125197112576	2.00251512541011	1	1	28	14	1.75934583661155	0.944320453027712	1	28	11.3208408687194	10.3911931201618	0.885683587555057	1	27.718820861678	11.9863808980748	8.80225176354973	1.98219411472147	0.225191708663659
AMBRA1	0.553979734769768	0.710907051988791	22.0552486187845	8.06162518769567	1.88495161172977	1	1	24	12	2.52244918003932	0.99558193047029	1	20	7.9999324559169	16.4832539631444	0.977370388054616	1	22.0184162062615	9.27358903637802	12.0928908547559	1.76946419294589	0.146322679514633
ATG13	0.813164350371938	0.882277707699942	24	16.3118911953405	2.52165836142066	1	1	28	18	7.47773471709246	0.99999914553634	1	28	18.3835928046456	51.5227521255509	0.998736339634329	1	26.6666666666667	17.5916025328944	43.375855737741	4.15909178116845	0.0958849505198268
ARHGAP1	0.674377515738006	0.793812423753257	24	21.4231048764083	8.89225510372946	1	1	28	6	42.5147233179482	0.999993921661642	1	25.5913978494624	6.75440830680987e-05	257.54684390104	0.992393070142703	1	25.8637992831541	0.712603861369824	191.910402462063	0.321925119910746	0.00167747613355343
ZNF408	0.0725244537977947	0.292334271685306	22.0552486187845	11.8923205690631	7.04536458039123	0.759272267084767	1	24	12	5.38798989146072	0.444257032137046	1	20	11.7716271187673	27.9436083116065	0.283647266964086	0.95456113963331	22.0184162062615	11.9461182048337	21.5660428887834	7.07677756707299	0.328144463199303
CKAP5	0.476903570315339	0.656265485132872	24	13.9373462739638	4.2433773798294	1	1	28	14	8.79105995506084	0.997213674382123	1	21.4414414414414	14.8001485349003	50.9061657078688	0.960388740953669	1	24.4804804804805	14.4361587470336	42.4076305754147	4.49755857842807	0.106055408364066
LRP4	0.0820090979042639	0.303945347538317	21.1216931216931	20.9597207432225	4.13142438211423	0.759272267084767	1	24	22	3.11575981619049	0.602863630921047	1	21.7021276595745	19.9413319190191	11.6758870182309	0.36297649806556	1	22.2746069270892	20.9919397088436	9.89710286290546	4.07995148245012	0.412236948424762
C11orf49	0.726859441691883	0.827158765227319	24	19.882786991492	1.92261850550426	1	1	28	26	7.59348493700021	0.677225624109467	1	20	15.8510386634971	25.0769569928656	0.964782382638319	1	24	20.3805497189762	21.7955670188985	2.01378702679213	0.09239433986948
ARFGAP2	0.399521379160696	0.596125594211656	20.1616161616162	6.97867712601976	2.57703283849328	1	1	28	8	3.00481464577047	0.97908591400929	1	20.458452722063	7.0830270117909	25.0328667802151	0.930634683191431	1	22.8733562945597	7.45971335918228	19.7241338783036	2.10169865869652	0.106554674170427
PACSIN3	0.980889933837564	0.988525765358417	24	12.0667324632197	0.302369715330552	1	1	20	18	4.05589253458585	0.967666576059896	1	20	12.0566254720128	16.3454182268356	0.999977251058457	1	21.3333333333333	13.6693122879965	14.7582334594261	1.41162875027901	0.0956502520548896
DDB2	0.0193097519889761	0.234572864147011	22.5536723163842	9.41737746886908	13.0218673328281	0.388468903781404	1	20	12	7.52324438267119	0.60500367587194	1	20.3418803418803	11.8635506236935	69.8384182604801	0.0950739111298269	0.54329660636516	20.9651842194215	11.2453405052192	51.8371497128004	12.5153580956527	0.241436077504126
ACP2	0.035698475581724	0.248190684735387	20.3673469387755	10.9889973112023	14.6288698241827	1	1	28	10	17.5796253897059	0.869321345426725	1	22.8115015974441	8.74201253014567	133.194558738861	0.325928051992296	1	23.7262828454065	10.0637365210378	111.41061120625	8.55609713621932	0.0767978655137238
NR1H3	0.288142109280205	0.501927398740771	20.7916666666667	0.972388712306494	1.96591072843292	1	1	28	0	2.50406494951834	0.95284692473109	1	21.186943620178	6.75440830680987e-05	8.87006578651659	0.85881264827285	1	23.3262034289482	0.362494981306138	6.77096642019467	1.09708701491512	0.162028128162476
MADD	0.330598799205952	0.540474329204856	20.6839378238342	8.02351745217815	4.30653817090207	1	1	24	6	3.68919800824637	0.994859448235251	1	21.7021276595745	8.73633216877228	34.0014557995737	0.897987111967144	1	22.1286884944696	7.70942058810819	26.8967308986434	3.24074804326778	0.120488547678158
SLC39A13	0.212301236837652	0.434625336782721	24	20.5581568728549	23.5585068141137	1	1	20	2	24.6903971208664	0.952362463264238	1	20	3.16030369290241	166.843488325377	0.783730903971744	1	21.3333333333333	1.06557587539808	129.897797591248	23.2774247611132	0.179197994059613
PSMC3	0.0471946948092692	0.264674961175729	24.3414634146341	8.47053451354218	68.7407979351908	0.0772071042383542	0.781588753485603	28	6	45.4381945072223	0.300335863701769	1	25.4092526690391	6.6897027741798	275.533504863013	0.0339877404356042	0.330681782275321	25.9169053612244	7.12249049188966	216.431484154309	74.2289037416916	0.342967216769482
CELF1	0.592257185554621	0.737907390154331	24	16.8373752881894	8.00929506356083	1	1	28	10	11.4406089891491	0.999923022095489	1	28	12.1852843334509	158.954356483989	0.983735900184204	1	26.6666666666667	12.8199031860273	138.630341432053	8.62713342690731	0.0622312066592993
PTPMT1	0.881895590764159	0.925372278131859	23.9041916167665	22.3719387307016	1.6971455513395	1	1	28	4	7.3004615585202	0.995194326960796	1	20.2266288951841	3.7230826905095	47.5758928947991	0.999664028503647	1	24.0436068373169	2.26091374731126	41.4303461465902	0.971412516091632	0.0234468839013449
NDUFS3	0.0214768124677946	0.237844348547412	21.0105263157895	4.43771889944923	20.7293283161589	0.182113153050653	0.981377637693137	24	2	11.4491593470083	0.362604641242859	1	20.9384164222874	6.75440830680987e-05	115.524132097814	0.0412197020752459	0.360023034313654	21.9829809126923	2.13155873453909	103.974156776872	18.5494506418092	0.178404434494394
MTCH2	0.494364269065059	0.667073502978775	24	22.8442638525999	8.68604847828002	1	1	20	2	17.9904556622438	0.991535296570457	1	20	3.20678256878061	269.643352250714	0.96425979888807	1	21.3333333333333	1.55819134234486	233.569553987769	12.811164144927	0.054849461011506
FNBP4	0.0753851868358373	0.296687623727308	24	7.8860668300012	13.1110178402421	0.269101639101639	1	24	10	14.4842787318085	0.340827942391184	1	26.9433962264151	5.2898040310561	71.66335110028	0.12684291078862	0.635511566045539	24.9811320754717	7.87385021595354	53.2004642437319	14.4678457625396	0.271949614880367
NUP160	0.494321505185832	0.667073502978775	24	5.54487196841508	0.775243379790704	1	1	28	26	1.43758058034887	0.998993727075331	1	28	3.0970705079495	4.36679956412703	0.965176518726686	1	26.6666666666667	2.50779680329991	2.54276870039063	1.0819788978069	0.42551211899088
PTPRJ	0.989636974833077	0.993519320414486	24	2.70261919495816	0.159342289277875	1	1	28	6	1.72332849141548	0.999996288398982	1	27.5675675675676	6.75440830680987e-05	11.2150464620408	0.999999812863117	1	26.5225225225225	2.89826862993068	8.67198850195181	0.0400604845204929	0.00461952694142485
TNKS1BP1	0.715281027713724	0.821002652442038	24	16.445757247884	7.56041459900731	1	1	24	18	15.8529943735309	0.886935445477461	1	28	20.7504742532602	109.558750825861	0.988790960930847	1	25.3333333333333	18.3804894014293	101.870975651997	8.27199757841103	0.0812007298984663
SSRP1	0.669568749813801	0.79029652718557	24	7.54315765956137	8.67009865529793	1	1	24	6	15.9069234794297	0.984139608077079	1	25.2296819787986	5.3652411406357	220.639207909906	0.991124644304333	1	24.4098939929329	6.31799266611578	210.280932526648	9.00192247968501	0.0428090287194453
SLC43A3	0.0221991319458289	0.238180098460757	25.9220779220779	17.0283709467047	5.74294296112147	0.0169666213416213	0.650525091439726	28	18	4.76347024760937	0.119178254714961	1	27.7821011673152	15.8622976792705	26.5886127352226	0.0027437605352949	0.102346918408085	27.234726363131	16.989013721948	22.9048577371784	6.82506796389909	0.297974693500098
SLC43A1	0.0425309372786584	0.257742832279121	24.7950310559006	6.23977048804247	13.0049165508922	0.0481594158156658	0.703779829529331	24	8	7.06919625796823	0.451466732863008	1	24.040404040404	7.815682252929	67.5013457092734	0.0299501531182611	0.311210089625444	24.2784783654349	7.37072035278024	49.9105713871986	14.1517832241941	0.283542801271633
TIMM10	0.105386203521204	0.331523665965503	26.4370860927152	2.72650297517596	6.76550065760044	0.182113153050653	0.981377637693137	28	4	13.874231819533	0.281331148888704	1	28	4.0027963239591	77.7435260571407	0.107195620081195	0.580940190363036	27.4790286975717	3.56346574601453	75.0252480540102	7.94894217467801	0.105950228501152
UBE2L6	0.0964135669608431	0.320717923469504	22.0552486187845	13.096701310681	4.02043628262562	1	1	20	14	6.31753339735153	0.99541586980294	1	23.257328990228	12.7148125987525	40.7168610358347	0.584483801000572	1	21.7708592030042	13.3391785257501	30.3013118636836	4.04421185604282	0.133466559937619
SERPING1	0.863185118979284	0.914107309137527	24	10.2902094061829	6.84545871756596	1	1	28	18	49.3117327760892	0.996035545086784	1	28	19.9999324559169	305.41888906664	0.999486429298732	1	26.6666666666667	16.0850414760992	255.742559026634	2.68920590077744	0.0105152850233949
CLP1	0.258699889926883	0.475587443883834	24.95	15.7830083076516	1.81193934547284	1	1	28	14	2.44946598388061	0.859421233577249	1	25.0526315789474	16.3308961057329	6.55862898645835	0.80794695658298	1	26.0008771929825	15.5032120417794	4.88191357951061	2.00556640065428	0.410815629566169
ZDHHC5	0.21870382991617	0.439917590207357	24	21.7924676514694	16.5139202015954	1	1	20	2	16.6787285979226	0.595765394568604	1	28	19.8992345264168	96.2877203024614	0.666406998350534	1	24	21.7664373421934	75.1618921485291	16.9830510843386	0.225952947682291
MED19	0.800609329945354	0.874267463409673	22.8114285714286	9.43940142657572	1.59735436811231	1	1	20	16	2.28845225479798	0.998563979132733	1	20	7.9999324559169	46.0183515142917	0.998418564947361	1	20.9371428571429	10.0962161692175	41.8408302718194	1.77695036517305	0.0424692902513901
TMX2	0.512271707057623	0.681213034980312	24	0.580937239240951	2.42755761547804	1	1	28	0	5.74578951628465	0.987708203735159	1	25.9636363636364	19.9329000678252	27.1808287401816	0.968097682762688	1	25.9878787878788	24.4098786773986	25.6093967481609	2.46814874031419	0.0963766840970758
C11orf31	0.29719744506488	0.510117093354226	21.2340425531915	19.2722134589542	12.1282931846827	1	1	20	18	11.3634664020018	0.978968803974343	1	20.112676056338	6.75440830680987e-05	127.869587598905	0.87189550702567	1	20.4489062031765	19.1285124849692	91.249487675914	11.0814838054815	0.121441600251379
CTNND1	0.122198857562887	0.348160880247298	24	7.05707653243313	1.56645937834732	0.120192382848633	0.854943103339596	28	6	1.45069840979929	0.154955205493405	1	28	4.3680427702566	4.91425888248614	0.0582657221255372	0.428274707570799	26.6666666666667	5.89891081315251	2.73881424217536	2.14911269562261	0.784687279088935
LPXN	0.276957039204483	0.491474803968091	20.9005235602094	0.905185071399597	3.1959968870624	1	1	28	6	8.42648270655877	0.994499134872729	1	20	6.75440830680987e-05	28.3449174110765	0.859544504764601	1	22.9668411867365	1.89098659432629	15.147155390546	0.786753844892189	0.0519406993991251
ZFP91	0.0118095190148717	0.222022261768797	21.4623655913979	11.4728090664257	20.6130988619066	0.0772071042383542	0.781588753485603	24	10	14.8658406205357	0.30183061977195	1	21.570996978852	10.7113044723624	143.66868979146	0.0117791247969067	0.20002698960673	22.3444541900833	10.7905926641224	129.300159030618	20.5034647083657	0.15857261786902
FAM111B	0.873786303785207	0.92046185016776	24	0.735751016174607	0.35010133971183	1	1	28	4	2.94189188136025	0.998035650135659	1	28	6.75440830680987e-05	6.21253933252309	0.999614086137824	1	26.6666666666667	1.51753044472655	2.08579962724928	0.0143419371586021	0.00687598989434859
FAM111A	0.0130232323878983	0.223584183373303	20.0603015075377	7.16681784276385	4.80220774364259	0.182113153050653	0.981377637693137	20	8	4.18515559488075	0.496863848434751	1	20	7.2820732757783	25.0590114286331	0.0359198736674136	0.339562267776533	20.0201005025126	7.48274036424367	24.1805746976324	4.83060213781604	0.199772015273442
DTX4	0.278897493858743	0.492805851228975	24	4.59360463075649	1.68556988370547	1	1	28	6	0.478625900036548	0.991612740666078	1	20	9.5906447993244	4.99794453029834	0.860476560090489	1	24	6.75770963936516	2.5501550112026	1.54109762068333	0.604315272567132
OSBP	0.0350452926103331	0.247680553782568	25.4267515923567	7.18434559844547	9.93663526775409	0.388468903781404	1	28	6	5.87073158539152	0.584282070980428	1	24.7058823529412	7.8254479253991	46.6031304150385	0.139345039551676	0.663186857994851	26.0442113150993	7.06820646556603	34.1332532285097	11.0413337851218	0.323477334879396
PATL1	0.0242698551933623	0.239525103384338	27.9160839160839	19.0224151368194	17.0113636966558	0.548683931808932	1	28	20	2.08368551694662	0.706186282894787	1	25.9636363636364	19.0273810874999	75.3168436060046	0.155685042271402	0.703266915088056	27.2932400932401	19.3655486304999	56.8771589348476	19.8926685906697	0.349747929805295
STX3	0.354183399001475	0.559631296964799	24	18.58663370777	3.32064794507724	1	1	28	18	3.8540266808644	0.950790203515802	1	28	16.1508864665174	24.174843780116	0.902740780498918	1	26.6666666666667	17.6844446302877	18.961802521665	4.63486283219765	0.244431552691367
MRPL16	0.489472038208634	0.664303333821114	24	8.86315700977024	4.32108610710432	1	1	28	4	5.80671883987476	0.953835342101	1	28	5.2558073063592	53.7230933721455	0.957926113407028	1	26.6666666666667	6.10657888106315	46.2465498719658	6.10633359834574	0.132038684296476
PRPF19	0.565320708567011	0.719330230869946	24	23.126545888475	5.35718320073833	1	1	28	2	4.87349126905691	0.999416637455499	1	24.8780487804878	6.75440830680987e-05	86.7318706876879	0.979657569869128	1	25.6260162601626	0.293461636895798	61.5396415070987	4.54799909437196	0.0739035682202883
TMEM109	0.185087672359763	0.410581683050302	24	20.8035364597305	40.2946625228355	0.548683931808932	1	28	20	23.9277179813841	0.505734720116192	1	27.3563218390805	19.9936789464153	210.549319166093	0.430193453385492	1	26.4521072796935	20.3451015703903	187.408183362442	44.694135354185	0.238485505554194
TMEM132A	0.267096877401818	0.482554731056247	21.9340659340659	15.7987901617157	1.24596314515417	1	1	28	18	1.53046795447037	0.886576165995917	1	24.2033898305085	16.3240340458275	4.68756971320826	0.823619711914264	1	24.7124852548581	16.7835094838431	4.13785276393449	1.07803947186192	0.260531133746013
SLC15A3	0.77640095441692	0.858236270951234	24	0.469160165504066	1.42825630990301	1	1	28	18	8.81060138690437	0.818939363238044	1	28	27.1762132387645	18.8877660403697	0.988936981392828	1	26.6666666666667	24.3000569886329	14.6313079692786	2.35958123690062	0.161269330250927
VPS37C	0.550461478021428	0.708370729054823	26.4370860927152	23.0536866397515	2.54963175053969	1	1	28	18	4.2493665724836	0.957425728849506	1	28	3.4480564012192	33.2950584181408	0.972694453401409	1	27.4790286975717	23.9954972408424	32.4899221358068	2.64781541431038	0.0814965146189825
DDB1	0.327993957358452	0.538052144616495	24	21.793504781425	27.4584540884184	1	1	20	6	16.4081436901545	0.934561138070242	1	20.8163265306122	6.30627417605533	249.442063940785	0.883273041992482	1	21.6054421768707	4.89033198198929	224.166494775088	20.2672930912916	0.0904117857203696
DAK	0.805699917512602	0.877119300782417	24	10.1591121519998	0.781826709495999	1	1	28	10	1.46577632246432	0.999529163252956	1	28	8.6868511994196	8.59202937722862	0.99856062212615	1	26.6666666666667	9.69126342194242	7.39827827188113	1.02454348260849	0.138484042497091
CYB561A3	0.0648313566412921	0.28536455562315	21.0105263157895	7.19908018885981	8.83932757329546	0.548683931808932	1	20	10	9.91466966088881	0.859993483931531	1	20	8.1729108538616	77.6031211544571	0.323252956472423	1	20.3368421052632	8.47497382541585	62.0935172768864	8.89648671664707	0.143275612443985
TMEM138	0.189647733289763	0.414210462718852	24	19.5085554308324	8.03701594406514	1	1	20	2	6.22531317821719	0.760735767439257	1	24.2033898305085	19.427441157319	26.1016294185131	0.693978139463153	1	22.7344632768362	20.1991970740522	21.5936137796223	8.22892277989741	0.381081317091211
CPSF7	0.436417095953691	0.625044442190854	24	1.21679041774357	2.84910973771196	0.0772071042383542	0.781588753485603	20	4	4.32220333234586	0.493186221721383	1	20	4.3099471590488	22.1505440260271	0.224191854141664	0.849813008258652	21.3333333333333	3.35805470326389	17.0243982630758	4.34336595671816	0.255125960377612
SDHAF2	0.67597202943668	0.794781114898957	24	8.19274372978521	2.67003514466854	0.388468903781404	1	20	12	4.2341778281976	0.774966497391686	1	20	9.0341029771737	31.7521899624263	0.785402881123157	1	21.3333333333333	9.87081997615357	28.4536592497909	4.54973055157593	0.15989966392844
RPLP0P2	0.41576071932448	0.607170664292844	24	23.9547261527591	0.857128668477755	0.269101639101639	1	20	6	1.80160177506157	0.537089089548173	1	20	3.9421123267859	4.79952532122299	0.466621183352248	1	21.3333333333333	3.65282930945252	2.97438115958367	1.20781890691243	0.406074017454269
TMEM258	0.826955173533372	0.890654275184616	24	2.8639256594238	14.1354353490478	1	1	28	0	42.1623629301693	0.998602970666429	1	20	7.61341149464	374.771965152485	0.998986902628579	1	24	3.58215732297786	351.69848665015	14.9844174716962	0.0426058628071433
FEN1	0.925288633734455	0.953192540514009	24	19.374595870572	1.32489126183196	1	1	28	8	12.663561891717	0.997354308927693	1	20	4.1462145635317	35.5819411264105	0.999918740737264	1	24	4.56841994963067	25.1849270490317	1.02342905317107	0.0406365700872823
FADS1	0.0718167027032564	0.292334271685306	24	8.59819647971917	43.3917390303862	0.269101639101639	1	28	6	17.888473800434	0.518326698079654	1	28	4.4052313823656	233.765344653389	0.162271746425818	0.715973655841902	26.6666666666667	6.43156614423879	157.140505503795	53.0941349759693	0.337876824347412
FADS2	0.142132072071815	0.369158123288808	23.6213017751479	21.2567731877917	15.6656160026743	1	1	28	26	13.5645418801287	0.718722719210751	1	24.040404040404	19.9442013589471	77.5077273345401	0.601009513052473	1	25.220568605184	22.3517796722507	63.4825393131511	14.4114975745143	0.227015140390403
FADS3	0.224453253671704	0.444564864304352	24	17.3146822671881	18.0809065700778	1	1	28	16	19.542936951866	0.997478425505059	1	28	15.3907408927938	118.898228196668	0.809696665056035	1	26.6666666666667	16.3213816180226	80.3516043198731	25.9767631012982	0.323288667614985
RAB3IL1	0.0399221592013799	0.25360641974329	21.4623655913979	9.50981418873471	8.60143531210543	1	1	28	8	9.57894149777222	0.447486088183829	1	21.186943620178	8.0331511734528	36.8447031336404	0.234472636810952	0.870785317403888	23.549769737192	8.70743704327906	29.9750403413038	8.26905176109834	0.275864574891133
BEST1	0.997502795206915	0.99876892846861	24	21.2905930315543	0.0721365520650958	1	1	20	0	1.63808306655629	0.999944975737663	1	20	0.171588143616699	7.95012286169251	0.999999997224319	1	21.3333333333333	20.6088667261627	6.8889640065201	0.465512825809243	0.0675737056208532
FTH1	0.254382581854116	0.471562418577625	24	21.0404830322356	931.024410400056	0.269101639101639	1	28	20	650.886625639321	0.687557910481283	1	27.148288973384	21.1350540158129	6627.30683700299	0.410719493936079	1	26.382762991128	20.8239772880122	5855.54739440429	1032.35603092917	0.176303932219167
INCENP	0.099797374629257	0.324688854242644	24	7.98793115445784	5.47638795546476	1	1	28	6	4.03565891205426	0.635541632514946	1	24.2033898305085	7.9800068149948	14.7153879004067	0.479551271817151	1	25.4011299435028	7.44481067938899	7.78588075794836	5.85087963844142	0.751473060060474
AHNAK	0.269188101263208	0.484644284407778	24	20.6680679415527	57.6338344258156	1	1	20	4	49.2981466358685	0.908863193844939	1	25.4092526690391	19.1259869125406	612.517654261774	0.831584015966563	1	23.1364175563464	20.5626174278528	581.708817253805	57.9285075228131	0.099583341019805
EEF1G	0.0161125906213608	0.225934701692858	21.9340659340659	9.55296280133498	414.507338879276	0.120192382848633	0.854943103339596	24	10	318.989751864165	0.272069231266487	1	22.3824451410658	9.3367688270417	2293.45975911797	0.0195153227667023	0.250670770790725	22.7721703583772	9.63517132170923	1866.13606701785	408.535719048151	0.218920649071964
TUT1	0.180899623648045	0.405834752012862	23.2093023255814	21.075347620605	2.02120790334106	1	1	20	0	3.10872002195538	0.81576351977527	1	23.1067961165049	19.9607284560254	15.4754012258135	0.700089705503708	1	22.1053661473621	20.4135354339997	13.5245130172573	2.01767916434221	0.149186825563897
MTA2	0.206390305476077	0.42926884961736	24	21.4316464333136	6.59515424168906	0.388468903781404	1	28	24	5.94042381865344	0.549532346361065	1	28	19.5678830391782	72.2558070375858	0.39637322426647	1	26.6666666666667	21.8407384026729	62.6568850760745	8.93050429560861	0.142530294711677
EML3	0.358895304580747	0.562977039430726	24	5.00655205569606	8.11407801927079	1	1	28	0	12.532971760268	0.864619133552658	1	27.3563218390805	2.5670294731474	40.4473023785365	0.88588639356855	1	26.4521072796935	2.65197509838845	30.9834710992334	9.88151358642092	0.318928552413399
ROM1	0.11649296903015	0.343281278107523	24	10.3649799997727	3.65009111609348	1	1	20	12	4.29890265716302	0.736082002968889	1	28	7.7292117709102	17.605129776527	0.555060960549976	1	24	10.4405695308616	11.0108456650335	3.69680832015094	0.335742451816456
B3GAT3	0.157898241225287	0.382543427222162	25.2658227848101	8.20598968063743	2.98779191793692	1	1	24	12	2.0589460070026	0.966814653414713	1	22.6666666666667	10.6483331333296	20.2555007621474	0.709237282632821	1	23.9774964838256	10.3950819933594	15.3377761631305	2.82194483597703	0.183986570540815
GANAB	0.68861511546769	0.803234803463603	25.5897435897436	18.2116781938142	26.2359541383372	1	1	28	18	46.9303628160172	0.999999999311065	1	28	15.2491497627336	468.176484927128	0.993440530181411	1	27.1965811965812	17.2298937612614	377.492690990941	40.7094484728933	0.107841686592735
INTS5	0.132449416706943	0.360540534411866	23.2093023255814	22.6439355164036	5.36914190234801	0.548683931808932	1	20	4	4.52341503397288	0.706628880164942	1	20.5763688760807	19.9732214779421	21.3591654493318	0.430162791808174	1	21.261890400554	0.892036754271657	16.3814688211397	5.20689814786392	0.317852947419745
METTL12	0.62901487733165	0.761776554557826	24	3.98500150151914	0.899738469401532	1	1	28	26	1.34663492792703	0.999999971927496	1	26.542750929368	21.4571815265489	10.3514187554311	0.988222012061213	1	26.180916976456	25.0223723455488	7.93295888555599	0.774571021764023	0.0976396112646356
C11orf83	0.886027927286206	0.92820366639922	24	15.4800512429768	1.25168389920961	1	1	28	18	6.77679270095641	0.996421467565892	1	20	9.1948581101888	26.0664732087307	0.999706328469787	1	24	14.0629770439039	23.2220243413264	1.16627026383063	0.0502225924272721
UBXN1	0.0292714369865452	0.244648114542755	21.0105263157895	11.0890202150897	59.3826327835674	0.388468903781404	1	24	10	49.9116936050152	0.398313623132011	1	20.695652173913	11.3134323526748	305.594472559476	0.094942361223034	0.54329660636516	21.9020594965675	10.9046856421389	239.059020251027	57.7271996011099	0.241476768124009
LRRN4CL	0.39269708635099	0.591055934437159	20.7916666666667	18.8755298050082	5.99129393597358	1	1	24	18	5.54455080962076	0.997381752955961	1	23.4098360655738	15.7910522572622	49.3728057699301	0.930856022639914	1	22.7338342440802	17.6107348605347	30.8588686405857	4.52436272524019	0.146614666206192
HNRNPUL2	0.0239233605481907	0.239525103384338	22.5536723163842	10.3529001444055	28.9250769037164	0.269101639101639	1	20	12	27.1659442571684	0.322516331250053	1	22.8115015974441	9.1373621437696	171.719346259778	0.0545150730139683	0.415515378271096	21.7883913046094	10.5578606903748	137.694986902992	28.9438543734916	0.210202673492266
TTC9C	0.0403061907073543	0.254082769298075	25.1069182389937	21.2574789628204	2.18485968048719	0.269101639101639	1	28	20	1.16392072979891	0.348761078514998	1	24.7058823529412	19.950484762798	9.62060646722711	0.0837151605452339	0.514925448093769	25.9376001973116	20.4914532480488	8.53290842042011	2.3223184285146	0.272160242919876
POLR2G	0.948645861433402	0.966820424358404	24	14.2918284739606	2.26026696574657	1	1	28	6	14.0406250432373	0.997911364693552	1	28	7.3105141700214	116.933686727333	0.999973660192957	1	26.6666666666667	8.55782281896895	115.906953016465	3.30936217278253	0.0285518865491393
TMEM179B	0.270868304109837	0.486475406956854	24	17.243454104726	10.9865465226381	1	1	28	16	13.0524413194736	0.962095411195195	1	28	15.4611851717297	126.998795725051	0.846682605068276	1	26.6666666666667	16.3215922691568	102.210667280528	16.8484687238501	0.164840609812356
TMEM223	0.802657815848288	0.875192886008181	24	12.8140593364267	2.2658521701266	1	1	20	14	6.46891772017668	0.964010629027365	1	20	13.2990326571244	25.5316426970105	0.997677207171684	1	21.3333333333333	13.5353261873072	20.4226380516052	3.33942413163976	0.163515806488932
NXF1	0.234290164503542	0.452586073125079	24	17.5052388802838	2.47414872190726	0.269101639101639	1	28	16	2.66285222976473	0.512106537820943	1	27.5675675675676	16.0185766509861	21.9016865327666	0.333401607313045	1	26.5225225225225	16.5875529372198	19.5991190738207	3.15348509206553	0.16089932818857
STX5	0.374425801612023	0.576168580749364	24	4.8312398964313	3.03526489856219	1	1	28	0	3.54237005431211	0.91508795454764	1	28	0.5786106552249	25.0402731748271	0.906167408473899	1	26.6666666666667	1.87289467614483	20.2408011227423	4.02079359785031	0.19864794745365
WDR74	0.762869131957276	0.84900309674218	24	20.9718507789018	0.937032993760976	1	1	28	20	3.07101601891784	0.946891006309162	1	28	20.6472507253815	12.326138258815	0.995498053210751	1	26.6666666666667	20.6283007933128	9.35602119665627	1.59664543249414	0.170654319708548
SNHG1	0.210387990241106	0.432649868176627	20.3673469387755	4.04935878934057	6.00482940775913	1	1	28	4	5.81499027336091	0.895991246656009	1	23.8795986622074	0.240760966599602	33.9751246535047	0.765481278083286	1	24.0823152003276	2.86276159814836	31.9222425532091	5.33893127039232	0.167248001499055
SNORD26	0.240137931762761	0.459321710606192	21.3475935828877	7.66899341901427	1.84416728370107	1	1	28	24	1.66208346031929	0.921417472380058	1	20	8.0705188337502	9.86315566969629	0.806739378263066	1	23.1158645276292	9.37428717600141	6.10112741761862	0.970569365860635	0.159080330474309
SLC3A2	0.0485864141095786	0.265518823996107	27.156462585034	20.1757252874246	23.0423150638839	1	1	20	2	26.3621299633358	0.951376972319076	1	22.1052631578947	19.25553828265	148.796899548505	0.406761080321179	1	23.0872419143096	20.6512236972288	124.550092896094	21.2893685496612	0.170930169979254
RARRES3	0.0195761675006569	0.235199080812357	27.9160839160839	25.3798816005333	2.38857559646322	0.759272267084767	1	28	26	2.43962891681503	0.660468416347395	1	28	24.9900641879617	9.8076702302407	0.160141031468767	0.713001192245102	27.972027972028	25.4565671912236	6.5256727008895	2.43791800142691	0.373588764434141
PLA2G16	0.440175754563388	0.627990924830225	24	4.1479083487994	4.15071500652888	1	1	28	20	6.57961466448797	0.999958196086337	1	28	1.2453336817597	54.7637261916704	0.949566443371105	1	26.6666666666667	0.64883524730527	48.1015907520408	4.55844244436282	0.09476697907687
ATL3	0.483085365978977	0.660088337670935	24	1.17593049235335	7.93409741833314	1	1	28	24	20.2840272196107	0.990552428644911	1	20	4.9627621369589	138.644624456922	0.961195834854552	1	24	1.21106105136647	129.849688390457	8.00424449138919	0.0616423850577176
RTN3	0.295251352128794	0.50852820443172	24	17.9687319873952	17.6394573439392	1	1	28	18	35.7517029525771	0.815226374056718	1	28	19.5466214258654	166.402736295229	0.82761527565437	1	26.6666666666667	18.5754284995976	130.22985091335	23.2567351714713	0.178582214510446
C11orf95	0.383711621339371	0.584086689890502	24.4907975460123	7.68801949026658	6.75353421374344	1	1	28	4	5.56572864758515	0.94679075362615	1	25.4092526690391	6.7638492145692	47.9637415787435	0.917377380675992	1	25.9666834050171	6.2910670094272	40.1614393543664	7.56147581209588	0.188277012319624
C11orf84	0.854010174869796	0.908908221307912	24	15.9958441794287	0.78778350780576	1	1	28	8	1.43191118473397	0.999955268297472	1	28	6.75440830680987e-05	7.1227348348976	0.999417324312292	1	26.6666666666667	1.59964675893923	5.26989604662259	1.06454943338029	0.202005774679853
MARK2	0.256039953259866	0.473205180663683	21.1216931216931	8.76674633112365	7.06067597066018	1	1	28	10	14.2736234772962	0.908291749356324	1	23.5643564356436	8.6423534899243	59.3568032977248	0.819162266493541	1	24.2286831857789	9.19682238728979	47.1732995607365	5.28556692634203	0.112045732979453
NAA40	0.0436524779455553	0.259349263787544	24	8.66755208365932	4.46035197002537	0.269101639101639	1	24	10	2.98846259876558	0.439248821010796	1	22.8115015974441	9.0602723760772	17.6955291624939	0.103902100123514	0.572935400303425	23.6038338658147	9.24545172673261	10.5945851826016	4.6356639544375	0.437550302776381
COX8A	0.412880871369009	0.605220331029861	24	19.9931882056686	35.5124743189621	1	1	20	2	45.583822541153	0.999270929015665	1	20	6.98045933060502	289.744743544505	0.939537624536612	1	21.3333333333333	2.15464151581101	231.777825394454	28.9050278061179	0.124710065585116
OTUB1	0.197626697483728	0.421310284022441	26.4370860927152	24.5949776919257	4.93421121094816	0.759272267084767	1	28	26	4.90349509348725	0.839937110058388	1	26.1538461538462	0.9590781448615	45.1269084714127	0.657413073695288	1	26.8636440821871	25.9116955008374	40.471543282701	4.83797920869818	0.119540269934952
MACROD1	0.141565886920811	0.368446314966084	22.4269662921348	3.41302174668499	1.75862995088789	0.548683931808932	1	20	6	1.70599011256301	0.785727378169652	1	22.5236593059937	1.6996427134486	10.8067871609806	0.470319875792448	1	21.6502085327095	3.75965032528655	8.94248003737435	1.82768671959224	0.204382532804499
STIP1	0.242557991047621	0.461588203885121	24	7.61257116431231	11.391112768981	0.759272267084767	1	28	6	6.36919143361292	0.761199213936931	1	24.5360824742268	6.5511846178362	69.051070009236	0.686211285219754	1	25.5120274914089	6.79065075319914	55.2148195747259	11.6908288627989	0.211733533729598
FERMT3	0.0213735494508696	0.237844348547412	21.3475935828877	8.43876331067871	2.14069416960898	0.0095169702982203	0.58834124248099	20	10	2.5721575400849	0.260356140598729	1	20	8.2955015426913	5.03953356427241	0.00314143032652925	0.110341045040768	20.4491978609626	8.92204319020949	2.36779696859714	2.12448657244738	0.897241866859082
TRPT1	0.40527577928601	0.600811965514766	24	20.6058918506215	2.19183051789863	1	1	28	24	2.90573133781965	0.965412779752387	1	22.8115015974441	0.353657268187202	8.98766540525529	0.930675491172602	1	24.937167199148	22.651189110422	6.36134311944845	1.90144488590121	0.298906197983245
NUDT22	0.998618745143049	0.999242197470456	24	20.0336393160673	0.0850554700260333	1	1	28	0	3.36096032658301	0.999923957561911	1	28	2.600308815482	26.4414361786779	0.999999999483733	1	26.6666666666667	26.1070419724072	26.1917257895256	0.362215288588947	0.0138293784647746
DNAJC4	0.538315680724603	0.699613609333595	24	20.7090476768998	1.64368352626725	0.0481594158156658	0.703779829529331	28	18	1.47463035142462	0.428385403824978	1	28	15.7701389715268	13.3172597227554	0.173546495655982	0.741057678773158	26.6666666666667	18.1562015510224	13.0608855504325	2.77643736509513	0.212576502134894
VEGFB	0.127259697967158	0.354261720773555	25.1069182389937	11.8379778322263	6.65044592606874	1	1	20	14	8.43850423865341	0.908374373792172	1	26.1538461538462	14.8844271482687	89.8969327769868	0.634097071885455	1	23.7535881309466	13.756025088032	74.1271770437027	6.44303911001023	0.0869187168184167
FKBP2	0.266417923692599	0.482361835868295	24	11.6077828027758	20.5543880118423	1	1	28	10	35.7406691381535	0.92046544222029	1	27.3563218390805	6.49226248820573	278.671585830591	0.832151302688471	1	26.4521072796935	9.49928922210383	230.010602603346	22.3526148724518	0.0971808021867535
PPP1R14B	0.193131716359885	0.417008207948504	24	15.9946766136935	11.3543762203851	1	1	20	2	10.3435897473741	0.999802306175274	1	28	11.1389705239993	78.2220417234978	0.771776167737663	1	24	9.7942509721251	53.3283279088425	0.127998401001266	0.00240019528120331
LOC101927696	0.363936712816279	0.567640399519884	24	2.28665653709141	1.88461061643087	1	1	28	4	5.1189358420552	0.794196274080594	1	27.3563218390805	6.75440830680987e-05	21.3795770822253	0.870432174967327	1	26.4521072796935	2.11444929842973	10.6377016358422	2.03743798037418	0.191529904684422
PLCB3	0.0243894739650666	0.239525103384338	24	0.170985758636241	6.06366708731034	0.269101639101639	1	24	2	6.2759809973362	0.519371597060392	1	23.7209302325581	20.7229120063533	32.396350792765	0.0777900098625137	0.499906302766865	23.906976744186	23.6574841403807	26.5476819621595	6.01955915859724	0.22674518879567
BAD	0.949220973178748	0.967061159972127	24	22.3990717127243	1.2928536288777	1	1	28	18	15.7522527709591	0.934514300446123	1	28	20.5594319188463	57.0602597364729	0.999737723926113	1	26.6666666666667	20.3707317637364	47.4557285743215	4.37258777221879	0.0921403569933771
GPR137	0.624768673679743	0.759745171494835	23.6213017751479	3.4808703547704	1.85022569569034	1	1	28	2	2.35189387173687	0.999987384337426	1	21.570996978852	6.9175459640754	18.2177176067945	0.987758141897223	1	24.397432918	4.29264985415462	16.609840265891	1.89963542531437	0.114368073076257
TRMT112	0.0707546858031156	0.290733593195476	24.641975308642	20.8639845600725	37.4028567630253	1	1	20	2	28.8680088282646	0.675548921588454	1	23.1067961165049	19.4394120830138	185.997495216756	0.41411907230495	1	22.5829238083823	20.7528375240537	163.36339815989	35.6762616566005	0.21838589340363
PRDX5	0.00756513083184041	0.21969150578485	21.5783783783784	10.9194847533338	34.6677711577095	0.0772071042383542	0.781588753485603	24	10	25.8445171510437	0.253620257451523	1	21.9692307692308	9.3635754035903	211.978479746091	0.00721277255365937	0.160881126472929	22.5158697158697	10.1174104346824	188.907536650373	33.6942104236866	0.178363505348372
RPS6KA4	0.421496009223126	0.612457689883967	20.7916666666667	9.43414767819966	5.63721839352514	1	1	20	8	10.5408492928364	0.9844616290613	1	24.5360824742268	5.89966579984567	54.9930102330885	0.940459187590069	1	21.7759163802978	8.00592192451366	43.3038653670035	5.20746902369338	0.120254138506105
SF1	0.00619000654168578	0.219055642978056	27.7222222222222	20.8896120563755	19.3683733105281	0.00126548798423798	0.421982720562266	28	20	17.2365594922802	0.110734252971183	1	27.3563218390805	21.3972578639065	140.109007078812	9.74697374681588e-05	0.0178759498516603	27.6928480204342	20.7702695639684	121.346924347382	21.039540962236	0.17338338878706
MEN1	0.131278498940799	0.359082426632998	20.3673469387755	10.6133024505603	7.80724022375901	1	1	24	6	4.04451592803394	0.729113943848146	1	21.4414414414414	7.0909262345464	60.0272671933164	0.583783727820001	1	21.9362627934056	7.93921357907005	48.9126071837988	7.82502614821096	0.159979739350366
EHD1	0.00578006340527137	0.218295214469619	21.5783783783784	9.99275321389686	28.9812732844374	0.0481594158156658	0.703779829529331	24	10	24.8856368130712	0.193253700282751	1	22.2429906542056	8.4755300281357	142.784039347212	0.00318186628590356	0.110341045040768	22.6071230108613	9.50010861134388	121.603493791451	28.6922249197938	0.235949017788919
ATG2A	0.0234365322167842	0.239525103384338	21.5783783783784	10.9651795683563	19.1137919430084	0.182113153050653	0.981377637693137	24	10	15.4147900395774	0.352919143060051	1	21.9692307692308	9.7098144445376	59.9608773680093	0.0430962469999023	0.364793155374558	22.5158697158697	10.2539761364723	47.0817534019652	18.7343783587782	0.397911653774479
PPP2R5B	0.000895549370452886	0.14492095988917	21.3475935828877	8.94891223757027	5.71725500581023	0.0169666213416213	0.650525091439726	20	12	2.90974665312244	0.108133210620178	1	20.5763688760807	9.4561126649959	16.1716345254414	0.000169258581492526	0.0229940917375773	20.6413208196561	10.1353032039823	11.4256063356344	5.54875757212385	0.485642285330477
ARL2	0.204100298004946	0.426818639157436	23.3450292397661	6.87104900357998	14.8967124485647	1	1	28	2	15.7068428843611	0.874787386321559	1	22.3824451410658	8.9617617881505	134.251988381705	0.751161439285447	1	24.5758247936106	6.50700438987341	119.697799274498	15.4778254667148	0.129307519106681
SAC3D1	0.545291148855313	0.704932307566244	24	4.80883717383584	6.34907211566738	1	1	24	6	7.05934834660424	0.984391508350897	1	28	3.7891658826696	83.2077432324062	0.974638317512216	1	25.3333333333333	4.94877720429034	74.0301145366517	7.29305332658776	0.0985146838179891
NAALADL1	0.00216998201303431	0.186993003275798	22.8114285714286	8.73561342673818	8.7207587100744	0.0772071042383542	0.781588753485603	24	10	7.85606134603429	0.15122284195448	1	22.5236593059937	9.5741687637404	25.0117295056888	0.00171234119159569	0.0820080275812525	23.1116959591408	9.43541577571972	16.3353508029833	8.51893415413833	0.5215029819
CDCA5	0.957885986262917	0.973006313379224	24	1.24477443630271	0.227691226600369	1	1	20	4	0.655865836399144	0.900935768129968	1	20	7.69950539203747	4.23810601860748	0.999522400352739	1	21.3333333333333	4.46327091518338	2.49686397717887	1.03847328474804	0.415911036500025
ZFPL1	0.185501464777493	0.410723234406934	24	16.9457781529876	5.57844703636758	0.388468903781404	1	28	18	4.79222619349028	0.719146994278319	1	28	15.9593296466933	28.1322705465875	0.432228442192079	1	26.6666666666667	17.0596946857422	18.3333498637472	7.5306866179397	0.410764354245542
VPS51	0.0363587456610845	0.248981211895695	20.5773195876289	10.3030294593439	24.1378991685339	0.269101639101639	1	20	12	17.3247409782662	0.42848064267789	1	20	11.4192464652847	142.559873601469	0.0899657248613761	0.530590208843567	20.192439862543	11.2561668296484	121.54041703227	23.9214854173661	0.196819181647327
TM7SF2	0.389430275071671	0.588234831419172	24	7.23194437046251	1.3366877625018	1	1	28	0	1.66205595289697	0.962713119655858	1	28	4.4617482511497	5.64269663955578	0.923147371877261	1	26.6666666666667	4.1245031214999	2.98948222285855	1.99662267547192	0.667882438037296
ZNHIT2	0.478156837294844	0.657047682017041	24	3.73503384240422	1.71501503046413	1	1	28	26	3.39378280226223	0.999978747948822	1	28	9.2332954958396	16.541397349173	0.961093947015863	1	26.6666666666667	3.88262818035392	12.5384264867323	2.7272288516879	0.217509657577349
FAU	0.481238390501836	0.658863471525132	21.9340659340659	4.90345332211996	91.3445057651583	1	1	20	8	126.818438861743	0.995888432321796	1	21.186943620178	8.67442886331108	1494.53642028766	0.961395973250447	1	21.0403365180813	7.31261020399314	1346.68030344548	98.0234556148983	0.0727889576791947
MRPL49	0.674572113632943	0.793875171526696	20.1616161616162	2.86508510403538	1.57960763325704	1	1	20	2	2.61762118056097	0.993765689414341	1	28	9.48589604182622	7.11286437887166	0.992077393527841	1	22.7205387205387	4.27499559460451	5.28671037795981	0.604394892080958	0.114323435344722
SYVN1	0.204278468655503	0.427082682443525	24	17.9348807960366	3.10430757984282	0.548683931808932	1	28	20	1.53474790429799	0.67640581618552	1	24.5360824742268	19.2401070220495	8.55129701219734	0.523596663723453	1	25.5120274914089	19.0974245326174	7.42341782253199	2.89306603639142	0.389721568360361
CAPN1	0.441875037760586	0.629517467053015	24	12.1658193124735	6.30323046111219	1	1	28	18	11.7047717180217	0.977429121105523	1	21.4414414414414	13.861973058974	73.4554645457816	0.946722187339493	1	24.4804804804805	14.6910694415328	63.1475248326864	5.60257142759229	0.0887219482067852
POLA2	0.101018489968034	0.325814809930363	26.972972972973	8.49195034363861	1.9744039884145	0.182113153050653	0.981377637693137	28	8	2.79567834441789	0.464564578176444	1	28	7.9284500650334	5.19830330578336	0.146159393754724	0.679196777397374	27.6576576576577	8.14669685973554	4.35713949865221	2.14839324094738	0.493074238640269
CDC42EP2	0.133330498050863	0.36154972906646	21.4623655913979	10.0093857444562	4.68320813614478	1	1	24	10	3.83139921805422	0.724866763162703	1	22.1052631578947	9.1466012350832	27.2478505376995	0.586332812521484	1	22.5225429164309	9.73435357225164	23.6916997181333	4.64104106832657	0.195893123901717
DPF2	0.219126070083876	0.440252560745476	24	20.2472660730972	7.13497154730065	1	1	20	2	8.42128119652784	0.861877631226268	1	24.040404040404	19.8363235904838	29.8075613812737	0.765973631783911	1	22.6801346801347	20.6665550974654	22.7004739019928	7.24714053611409	0.319250627427558
SLC25A45	0.953075900598511	0.97018013045199	24	3.01349223526308	0.230127894203594	1	1	28	4	1.92231184948088	0.993447573780149	1	20	1.24258245652262	5.76948408005245	0.999973909423245	1	24	2.64826989620514	3.62865002023782	0.236303085261338	0.065121487038822
FRMD8	0.305913741646352	0.517511099045362	24	23.9768534446821	22.8118203568116	0.759272267084767	1	24	4	13.8969222965238	0.876280019605343	1	21.3134328358209	4.75113893779077	205.26131060352	0.785445352250152	1	23.1044776119403	3.07224096790608	176.317718865672	23.4755894704094	0.133143677342459
NEAT1	0.327810178923377	0.538052144616495	24	7.76409938100904	59.7375061720459	1	1	20	12	94.3475548267315	0.985810173282812	1	20	12.218927747142	636.779755404971	0.894381422802873	1	21.3333333333333	11.2235693782948	484.621064042166	55.4790336612263	0.114479204016603
LOC101927789	0.302702522484797	0.515363097960705	24	21.935090927168	1.91810069028508	0.548683931808932	1	28	20	0.482415765906432	0.825368987137894	1	26.7415730337079	21.1664725643668	8.7271331063659	0.680151187056068	1	26.247191011236	21.1420579635102	8.41904694289435	1.92347809202556	0.228467438781651
MALAT1	0.14361398192095	0.370273724709029	24	10.0028608488448	1394.96897748249	0.269101639101639	1	28	6	565.894505516715	0.646509827755651	1	25.9636363636364	6.5456741733722	6770.96183506913	0.287221269387109	0.959205720283989	25.9878787878788	7.57070554692805	4933.34958561436	1521.10339700118	0.308330753903335
SCYL1	0.104764765616066	0.331087695063787	26.0915032679739	19.6382489262088	7.73597018896974	1	1	20	2	8.61791425017589	0.804266768379322	1	24.5360824742268	15.8053621721931	26.6605549328383	0.550535221734121	1	23.5425285807336	18.3027744579507	22.192950467101	6.69022150162077	0.301457055542859
LTBP3	0.0385710218626779	0.251923229755163	20.1616161616162	12.1287982171071	16.3885645069453	0.269101639101639	1	20	12	9.35884203143993	0.504784541458813	1	20	11.840364970824	88.9171660913717	0.105002767423627	0.574841088575566	20.0538720538721	11.9895271502424	68.590053976919	16.3876008800458	0.238920950340123
SSSCA1	0.699867664389753	0.811545050229465	24	13.8244349885379	1.63649192056916	1	1	20	16	3.73964128325914	0.992732517150802	1	20	15.9659120473245	12.6962173926545	0.993859463872349	1	21.3333333333333	15.599531964881	10.0944990937304	2.19592664241145	0.217536959686819
FAM89B	0.70198245632125	0.812775141978013	24	20.7914650843881	6.80179195765194	1	1	28	18	12.6977933178971	0.94765369921772	1	28	19.4081060156725	86.1166432647676	0.991659186417779	1	26.6666666666667	19.4759961727817	80.9054715924662	10.2837372272657	0.127108056165428
EHBP1L1	0.441961397451692	0.629558992564197	24	5.09835201796795	3.76987727858539	1	1	20	8	4.24374637080936	0.931216915704159	1	20.5763688760807	7.3668676240154	35.660292371916	0.939137586395316	1	21.5254562920269	7.00910673762048	31.1250078301382	4.392000811113	0.141108424296049
MAP3K11	0.110049024132072	0.3363831837637	22.4269662921348	7.00436777871713	3.95637948124291	1	1	28	8	3.54546304106797	0.600254333471842	1	21.0619469026549	10.4256127893038	16.5931779603984	0.489412946101883	1	23.8296377315966	8.58620519572362	15.8675777047415	2.47004436648046	0.15566612701965
PCNXL3	0.30617426764628	0.517612788628002	24	19.7718495813861	2.48360347022422	1	1	28	24	3.44711137514125	0.829287953244894	1	26.9433962264151	16.5036645354141	8.07125650163284	0.840512064476835	1	26.314465408805	20.2919072272609	5.52563740546671	2.91641029363975	0.527796176193979
SIPA1	0.724495211380452	0.825721937444898	24	11.0744761442584	0.672787189796437	1	1	28	18	2.39905711816868	0.905677739784379	1	20	7.8282632202976	6.5889397459278	0.990879472096654	1	24	11.8571932448366	4.62367680145089	0.658108241848253	0.142334395354308
RELA	0.111291890908926	0.337370789961934	21.5783783783784	6.01365059045183	18.2485475999491	1	1	20	8	13.4793912451	0.741170045780217	1	21.4414414414414	8.12637410219174	148.209328522323	0.545064474033803	1	21.0066066066066	7.41953119718065	132.722884124282	18.1374930901599	0.136656863734034
RNASEH2C	0.897356235496467	0.935972323734893	24	10.9755072796997	2.42192022304223	1	1	20	16	6.70348132811201	0.960444021513721	1	20	10.7204257819685	75.8243451527303	0.999509987407385	1	21.3333333333333	12.396444905386	67.0407903356618	6.34844465025799	0.0946952537175115
AP5B1	0.0175899049772503	0.230153762627422	23.7619047619048	4.64134581813694	7.39831926522735	1	1	28	2	6.79937856192047	0.524952125322944	1	22.1052631578947	8.74284613304	32.6611958640018	0.153826109402732	0.698309615456957	24.6223893065998	5.29048403524151	28.4379739293497	7.66967612181907	0.269698401892953
CFL1	0.826481207747769	0.890293911210648	24	18.6388421121024	41.6708699548363	1	1	28	6	190.238835693941	0.999999995744245	1	25.5913978494624	4.58422515770539	1177.96068822512	0.998999328857059	1	25.8637992831541	3.40529191443421	901.732768667218	69.5467353505737	0.0771256604696371
MUS81	0.216866067787951	0.438513650293694	22.4269662921348	20.1448896408887	7.14555228751254	1	1	28	24	10.2141413925834	0.8480717172919	1	22.6666666666667	0.541063367051901	27.9303555405113	0.75899992880104	1	24.3645443196005	22.5388472180834	22.2974974005893	4.94299180560778	0.221683703637393
EFEMP2	0.482244977760784	0.659289816782168	21.5783783783784	7.77955574249763	22.2803575893403	1	1	24	6	31.9784826801986	0.989639733877282	1	24.8780487804878	2.6094319242783	400.336788513999	0.960848918002608	1	23.4854757196221	5.63521119896976	362.085640791399	18.928402702348	0.052276037958801
FIBP	0.0486687993457059	0.265518823996107	22.1777777777778	7.94229515594506	25.6779255248115	0.120192382848633	0.854943103339596	24	8	17.2910396934839	0.433903075063536	1	24.3686006825939	3.7956551943009	157.003393856179	0.063034049821647	0.447212562370988	23.5154594867906	6.7266459445622	142.097257282573	26.681658764017	0.187770399473356
CCDC85B	0.222630846463003	0.442927108023664	23.4823529411765	8.02668090100601	1.76459570952791	1	1	28	6	1.59212606063631	0.797221896862744	1	23.4098360655738	8.3229911551903	12.3964133517825	0.749585443305729	1	24.9640630022501	7.61672464252432	10.4676729975826	1.71770119278016	0.164095801729463
FOSL1	0.148671674539155	0.375648870014754	24	23.3538310769109	2.32467850884763	1	1	24	0	2.40994956376354	0.888019128434339	1	26.7415730337079	23.810223851075	7.77594661667862	0.669970372507083	1	24.9138576779026	23.7891198370127	7.05018595430064	2.31906020815547	0.328936034196493
C11orf68	0.790829119874189	0.867625487048412	24	8.82071079447128	3.2226566258718	1	1	20	14	7.57533788297101	0.995765625296858	1	20	8.52516980856829	55.0390616050614	0.998097874086812	1	21.3333333333333	10.2430393768954	47.811483157421	5.56369192749457	0.116367273300766
DRAP1	0.106216138878092	0.331889133210338	22.8114285714286	20.0020102607081	16.9824072478584	1	1	20	2	21.3088228538821	0.964390786211639	1	20	6.75440830680987e-05	126.767245390441	0.601738052247185	1	20.9371428571429	20.7906135964	83.4554695745824	15.5415307631405	0.186225430668164
SART1	0.048575850225367	0.265518823996107	26.0915032679739	13.1116691723936	3.88820862497518	1	1	28	10	3.92093667455516	0.700053453845978	1	25.4092526690391	12.5574870282324	23.7984644779767	0.343375077382545	1	26.5002519790043	11.9979982128535	18.5618169210393	3.86169730335327	0.20804522099214
EIF1AD	0.0410226984819291	0.255235695022682	23.2093023255814	19.1160050586358	3.75373832981762	0.120192382848633	0.854943103339596	24	20	3.95861146987783	0.314861598067371	1	23.8795986622074	19.1410233231505	10.5150527432069	0.0440664141875269	0.368586866622468	23.6963003292629	19.4195362309333	8.67247224345008	3.95205452493962	0.455701028956815
BANF1	0.787094493506861	0.865899772258843	24	2.50952753551385	0.90994577082455	1	1	28	2	2.67417920197827	0.997675092560317	1	20	7.9999324559169	22.6732605599592	0.998033883016318	1	24	4.10458851950784	20.4717251977098	0.922933850529882	0.0450833450340146
CST6	0.0377053403558649	0.251426040293156	22.4269662921348	8.51936478656346	1.49854421924879	0.182113153050653	0.981377637693137	28	4	2.53649648096139	0.476906583456401	1	25.2296819787986	4.8186545864338	2.98212406497768	0.0756118452679126	0.494081202688902	25.2188827569778	5.87571643007191	3.45235980919022	1.39945515299625	0.405361906157895
SF3B2	0.00809978395227562	0.21969150578485	23.7619047619048	9.37118724950544	44.1719023078429	0.0290926434676435	0.685514879481689	28	6	15.6772114456053	0.1731806295557	1	24.040404040404	8.1667142043098	210.983145452673	0.00253743699619502	0.101798722114044	25.2674362674363	8.02174362895321	160.084949392533	46.359640160908	0.289593995793027
PACS1	0.919543270096226	0.949309396435567	24	7.01909169624984	1.48735802847212	1	1	20	16	8.06781635233798	0.930574423686746	1	20	15.939459564512	43.7617430839387	0.999438621735299	1	21.3333333333333	17.1627253607887	38.913482958617	0.308999678469553	0.00794068417875012
KLC2	0.498629557257848	0.670772573113125	24	0.904289972784667	1.31434621590233	1	1	28	4	3.76205540476792	0.995857527788043	1	24.2033898305085	23.7965426254084	10.9095678246462	0.965853195677797	1	25.4011299435028	1.3672499555598	9.00848887310222	1.30131056431857	0.14445381269261
RAB1B	0.678059368755584	0.796048788412082	24	17.7610584160958	3.63109095861658	0.269101639101639	1	28	18	7.17356374563993	0.681164352682324	1	28	15.5333941462354	46.1055414349684	0.653645629003704	1	26.6666666666667	17.2187083296321	40.9321920615807	6.88079193867649	0.168102209828505
YIF1A	0.427764051635155	0.61765065269561	20.0603015075377	5.35716206760521	16.0143196500425	1	1	28	0	24.4316662179398	0.994536882330376	1	22.2429906542056	6.75440830680987e-05	167.073981167101	0.94439923113408	1	23.4344307205811	1.80377713372209	131.055311718105	12.9303198638114	0.0986630735854805
CD248	0.183532461529464	0.40915543084891	21.695652173913	7.98865802920987	25.9185400887965	0.388468903781404	1	28	6	45.9769838106235	0.625559926080611	1	24.5360824742268	6.8826999871725	165.640932309899	0.398999350845606	1	24.7439115493799	7.11079554473885	160.341451815526	25.5605209293026	0.159413056573233
RIN1	0.488148321846721	0.663375453917878	24	4.57497885547957	1.2117565342506	1	1	28	6	2.06478462574996	0.939941362981713	1	24.3686006825939	3.6510385546121	5.96115859351155	0.955538875761715	1	25.4562002275313	4.70814804348962	5.73079406369154	1.14507879290193	0.199811540979421
BRMS1	0.861531603599941	0.91349911023451	24	21.4365215542481	1.31683660472412	1	1	28	20	4.49581872910563	0.999620215333961	1	28	19.6947437427559	30.1915955264803	0.999502701025936	1	26.6666666666667	20.4500651758565	23.6950240984039	2.81046408700773	0.118609885152936
B3GNT1	0.288902730514076	0.502342151623408	24	9.26237016532097	21.2010723934129	1	1	20	14	17.9477475536343	0.942388816243041	1	20	12.5123317625314	129.587223654347	0.856881549374578	1	21.3333333333333	12.4207338216539	83.1496626649252	23.1793538587431	0.278766661413298
MRPL11	0.743624293425746	0.837069142517842	24	23.6140788853456	2.90997607334347	1	1	28	0	5.75607017885877	0.977826003018987	1	28	26.4752366792309	54.8551870281552	0.995745835799014	1	26.6666666666667	26.0406371827116	46.6246601894468	4.66031803118196	0.0999539302216039
PELI3	0.402269612547991	0.597870970649328	24.641975308642	5.57865593134644	4.24753014345419	1	1	20	14	4.57415463042639	0.99989744747729	1	20	10.0053768236027	38.1037035285402	0.935363820859962	1	21.5473251028807	10.6665826999327	27.3508357221809	3.07753284285626	0.112520614511258
DPP3	0.918287413321264	0.948810769595041	24	20.4353002854402	0.896421506302433	1	1	28	6	7.31017380096279	0.998833651104956	1	28	6.75440830680987e-05	35.9542106077943	0.999899194538171	1	26.6666666666667	0.398990862123672	23.1762530294892	0.674331120251277	0.0290957783121052
BBS1	0.885500425308859	0.927827716634801	24	0.776162980333932	0.660386546550076	1	1	20	6	3.02114160964093	0.954121583365662	1	20	7.9999324559169	15.8265579097606	0.999296133062912	1	21.3333333333333	5.60310612116432	10.2584296148753	1.47324954299647	0.143613554735529
ZDHHC24	0.0801637061546556	0.301065331920079	22.5536723163842	5.33155486592298	6.59467134503813	1	1	20	8	5.55554254568629	0.607826049020643	1	21.8348623853211	6.3021056092697	33.5515485312403	0.41837915069701	1	21.4628449005684	6.59814164140362	27.414236383338	6.50240135187114	0.237190679358963
CTSF	0.18446077693112	0.410134367834157	24	21.9751612344337	15.9980168277132	0.0481594158156658	0.703779829529331	28	20	25.903653466806	0.214785124896813	1	28	20.3434878163711	132.427251264568	0.0512615514196717	0.401196381096776	26.6666666666667	20.8369511432893	117.591849720395	23.2060596142488	0.197344115850097
CCS	0.91506538235128	0.946281314481109	24	1.20586973542491	0.64534101661208	1	1	28	4	4.51614224780126	0.998376016595871	1	26.9433962264151	6.75440830680987e-05	32.128736293434	0.999884982132454	1	26.314465408805	1.68078464828158	23.6041249808552	0.60306230885894	0.0255490220183155
RBM14	0.675367406219752	0.794329087007498	24	3.4962525850043	0.698276045595142	1	1	28	26	2.28554717454338	0.890684458794912	1	28	27.8761576021836	10.6003624829201	0.984978042060809	1	26.6666666666667	0.556588505374125	9.00741098895745	1.13833633500336	0.126377750099212
RBM4	0.321983515556502	0.533736244111715	24	5.21849358088671	1.53823089593469	0.759272267084767	1	0	NaN	0	0.755590111798014	1	28	0.426859094645799	6.78319247346789	0.76014886752403	1	26	3.02486860263728	4.10019897832499	1.90775660973303	0.465283909346368
RBM4B	0.185423301773552	0.410723234406934	24	20.3911497229224	4.14719423488988	0.182113153050653	0.981377637693137	28	20	4.49875586286996	0.270973713341656	1	28	19.8813358326797	18.7309484055623	0.15290677160491	0.696720467338038	26.6666666666667	20.1771062624888	15.3334608849799	5.23369459140156	0.341325068793066
RCE1	0.904279825133734	0.940430507113846	24	11.8701850491566	0.242462268694902	1	1	28	6	1.85116012398344	0.992032322022312	1	28	6.75440830680987e-05	5.85862658308052	0.999803098742921	1	26.6666666666667	5.74304344763054	3.3081544458979	0.340683794711593	0.102983037909261
PC	0.0157179049009428	0.225934701692858	22.1777777777778	5.32051299193799	3.82619049078828	0.269101639101639	1	20	6	4.40868263417386	0.321993288501875	1	20.2266288951841	7.9292188159433	11.4510386748663	0.040001833653398	0.355844929282128	20.8014688909873	6.45288312311397	7.17658960331945	3.70967341857631	0.516913133344066
LRFN4	0.0408177637441187	0.255235695022682	23.6213017751479	20.769109847365	15.8416004788548	0.759272267084767	1	24	22	13.9081413184145	0.3700989275048	1	23.7209302325581	19.900939665127	44.7963213214197	0.177207482923966	0.750573957696428	23.7807440025687	20.8867088587149	35.3469797360163	16.4670230501665	0.465867895168075
RHOD	0.187782311687768	0.412697011108888	22.6818181818182	11.9426388242246	3.49476996154532	1	1	28	18	6.19817326729721	0.837596763815316	1	20	7.9999324559169	26.7170583584425	0.717281332107247	1	23.5606060606061	12.3342877369338	21.3336386449365	3.19531941266179	0.149778453916964
KDM2A	0.0861239823027224	0.307997497971777	25.1069182389937	7.34518116173389	14.0376531434114	1	1	20	14	9.21083347706822	0.847164954244505	1	23.4098360655738	8.8598010512387	132.447084142829	0.513963410319145	1	22.8389181015225	9.6080827520058	111.41543672113	13.551231174491	0.121627950069517
ADRBK1	0.566692796185001	0.72016255101279	27.7222222222222	23.6167987184981	3.22303276654542	1	1	28	24	5.18261310652954	0.998906960739008	1	28	23.9553876625984	31.5037865251202	0.979833407957299	1	27.9074074074074	23.8571223760736	25.8483471221508	3.25334836498762	0.125862916867116
ANKRD13D	0.695423388522499	0.808754910938658	24	17.4806779158127	1.83875591742632	1	1	28	24	3.26616802475772	0.992419353456307	1	22.1052631578947	1.9421307101975	9.31692714211545	0.99354682098621	1	24.7017543859649	21.7525784611054	9.11867478185042	0.417753169937793	0.0458129256642948
SSH3	0.542729274203051	0.70304054522813	23.6213017751479	5.16723903615498	1.94165924418145	1	1	28	6	2.68720635971188	0.87433407794884	1	21.3134328358209	8.63609877629109	12.6718982247033	0.960098410271864	1	24.3115782036563	6.70300700037133	8.80521815622973	1.33242495631893	0.151322196983414
POLD4	0.504768737490548	0.675809123658108	20.9005235602094	9.69416066765391	6.11609096772223	1	1	24	6	11.0739944929694	0.974525127160574	1	24.7058823529412	3.5338339869625	86.8872543679683	0.9646973963849	1	23.2021353043835	6.44079909776923	86.3517279384746	5.93042862830805	0.0686775907082424
CLCF1	0.386998018603496	0.586793180521649	20.7916666666667	0.270965461494818	1.75828977210114	1	1	24	22	1.76020394501973	0.975112010326837	1	20	2.7821119036902	8.12232827802205	0.924321833704977	1	21.5972222222222	0.475549028727968	7.1378831460407	1.52005172657528	0.212955535342216
PPP1CA	0.272495506489095	0.488043709864258	24	16.2541208149228	2.97802581692765	1	1	24	18	3.5401524862215	0.874429793171108	1	25.4092526690391	15.3594433700364	9.89711235221307	0.825145033781501	1	24.4697508896797	16.5720437623292	8.30623503650269	3.31679228902318	0.399313560770573
RPS6KB2	0.0181449103750512	0.231850444346678	24.1939393939394	5.91938511073922	18.1799541587045	0.0772071042383542	0.781588753485603	28	4	16.8231978643903	0.15665327589578	1	24.8780487804878	4.9551135095182	117.516192460535	0.0098556823847562	0.182657094563086	25.6906627248091	5.02583452990213	100.863149719286	20.0941500896553	0.19922191747511
CORO1B	0.938284960478725	0.960544023174983	24	18.6325135760135	3.28888087431253	1	1	28	18	21.2638528359915	0.975277404701626	1	28	16.072781791135	95.3358191002985	0.999891033267812	1	26.6666666666667	17.6749924062451	80.7419661385034	10.916614645505	0.135203725740079
TMEM134	0.109382270025367	0.33583775093726	24.4907975460123	0.726412878633687	5.53898758063012	0.548683931808932	1	24	4	4.79235267876465	0.681582256891793	1	24.8780487804878	23.6678713138723	45.8226970644968	0.380639376334936	1	24.4562821088334	1.16297368675758	40.9235980607901	5.63507044455783	0.137697336294506
AIP	0.190037377290491	0.414661611736758	26.7919463087248	23.3008310659162	8.29113145625025	0.548683931808932	1	0	NaN	0	0.794677050000842	1	28	23.8311433028081	64.4097699723889	0.546230038290612	1	27.3959731543624	23.5715995260997	57.6620747261554	8.47115550126371	0.146910348638933
PITPNM1	0.641128647946151	0.769606157085136	24	9.00173539394924	0.927242025981108	0.120192382848633	0.854943103339596	20	12	1.60839921773718	0.508131258165218	1	20	10.2715415291168	7.90299227760498	0.37157679309147	1	21.3333333333333	10.6210038200591	6.67800158164247	1.79487153747835	0.268773751478642
CDK2AP2	0.267674370896406	0.48318385455119	24	19.5502626488271	8.20963667866964	0.759272267084767	1	28	20	8.16418552274517	0.812788096193317	1	28	19.5485013911841	65.6580268663562	0.730443333175458	1	26.6666666666667	19.7795592428415	52.7744425930172	10.1923186619909	0.193129821201361
GSTP1	0.062493802068446	0.281952356687651	22.1777777777778	9.42513885094115	161.264681003521	0.548683931808932	1	24	10	140.401634505784	0.485143704115463	1	23.4098360655738	7.5976505787203	1041.98676415135	0.224339519935649	0.850079916450371	23.1958712811172	9.02722017758569	925.509293492118	160.463391363765	0.173378476577266
NDUFV1	0.253126289314569	0.470753218924851	22.8114285714286	6.11864674021065	13.946855773137	1	1	24	6	14.8691713272151	0.854297970682843	1	22.5236593059937	4.41495891245946	147.365071045461	0.800939222628661	1	23.1116959591408	5.50477543258715	126.417300053467	13.9494959271919	0.110344833510066
NUDT8	0.0282301330129158	0.244643401144087	23.0751445086705	22.195298792636	1.59629462934846	0.120192382848633	0.854943103339596	28	22	0.984314260345506	0.354953431397437	1	25.4092526690391	23.0932587905158	6.18314348023861	0.0365082556888555	0.341120550432997	25.4947990592365	22.6075948360772	4.49193604981557	1.52676557460981	0.339890318490286
UNC93B1	0.088389515753846	0.310491623957278	20.6839378238342	8.84896346123125	4.10419912720408	0.759272267084767	1	20	10	3.15257357182507	0.62838963575673	1	20	8.358058654677	16.9003003170478	0.387046552717237	1	20.2279792746114	9.06929405265378	14.3558810552559	4.0340548396644	0.281003640538487
ALDH3B1	0.410269508458567	0.604013418656052	24	7.67885695863672	3.46248212491479	1	1	20	10	6.55099497989883	0.997882763822089	1	20	9.3297740893664	39.5819066134959	0.938280877541208	1	21.3333333333333	9.19305504955459	31.6880486136226	3.18368990132959	0.10046973671837
NDUFS8	0.193845059579028	0.417628271703625	25.9220779220779	8.32318483894186	14.5842932651758	1	1	28	10	13.9058013210959	0.791185779105978	1	25.7761732851986	6.9400954426644	90.9193702591562	0.710486757319629	1	26.5660837357588	8.39201349024516	74.6265224416301	15.2303772430669	0.204087993715365
TCIRG1	0.29498163764098	0.508306930041266	22.8114285714286	5.58585764255603	6.6462408256864	1	1	28	8	10.415351815732	0.881406700717077	1	22.2429906542056	4.65939043626923	44.9555080369736	0.846137016145419	1	24.3514730752114	6.00677195162652	35.0406447937029	4.69207813339885	0.133903875371667
SUV420H1	0.000641323264902738	0.14492095988917	21.9340659340659	8.52633972198373	7.99056002566223	0.0290926434676435	0.685514879481689	24	8	9.12408144720447	0.108388203292493	1	23.1067961165049	5.3618704639023	48.8021039228394	0.000202358157682214	0.0257950991207041	23.0136206835236	7.33416086472512	43.2693269126484	8.14729641383167	0.188292654292481
C11orf24	0.0442327617205779	0.259660592588445	22.4269662921348	0.842228572337815	21.095496889861	0.269101639101639	1	24	0	12.8372249810873	0.496687818581596	1	22.1052631578947	19.9309723900039	105.806295689181	0.114062962147739	0.600262475118946	22.8440764833432	22.3955111686687	107.541129574816	20.7146345705572	0.192620578307632
LRP5	0.235031415306928	0.453336668542934	22.0552486187845	14.3349128017307	2.24587970170888	0.759272267084767	1	24	12	1.74279642966718	0.913237381823569	1	22.5236593059937	13.1261056894919	13.79159702006	0.726818210416912	1	22.8596359749261	13.2077945345496	10.7961324617297	2.16984855728655	0.200983876863151
PPP6R3	0.506105352224336	0.67710435208226	21.0105263157895	4.05771835418416	6.02310254418808	1	1	20	8	5.52183151252005	0.989691157924756	1	20	8.24303232184302	78.1823822491836	0.966899617216032	1	20.3368421052632	6.92621936937716	70.3955683883923	5.33534882749539	0.0757909759043177
CPT1A	0.0723334698966638	0.292334271685306	24	11.2978474566191	18.5387496607682	0.759272267084767	1	24	12	15.8376327497371	0.692317309663031	1	23.7209302325581	10.87170969034	191.845078549111	0.365573463102171	1	23.906976744186	11.3877965018187	155.760366872869	18.5519140663983	0.119105485168382
MRPL21	0.189763073215761	0.414316043187745	24	7.80457084563513	7.57916258523036	1	1	20	8	6.8590835281236	0.8046289523291	1	26.1538461538462	5.6186211429751	53.0458944457061	0.709291202845254	1	23.3846153846154	7.34435052749893	42.7920359801334	7.67393590621875	0.179330936947741
IGHMBP2	0.975621685697993	0.984918191945597	24	14.0548633234822	0.239537091091402	1	1	20	8	2.14246660760665	0.999909691243729	1	20	12.1048648118708	10.9329570463133	0.999997513433173	1	21.3333333333333	11.399519118237	9.22712979617735	0.0125621346805492	0.00136143469941796
MRGPRF	0.137658311708307	0.3644539591211	24	19.6887158506315	5.8250925956192	0.0290926434676435	0.685514879481689	28	20	7.27544103923918	0.207749752344187	1	28	19.9034255017122	24.9749681615765	0.0276538414420325	0.300106848231038	26.6666666666667	19.9429815161417	18.5838846924118	7.49695887759523	0.403411827057687
TPCN2	0.808829131410244	0.87930643419523	24	13.7077347182336	1.29976022456692	1	1	28	6	7.2307447374792	0.999957528801922	1	28	1.79210665524196	25.5239453704819	0.99864044595012	1	26.6666666666667	5.59477951695984	19.520782897694	0.343886800142066	0.0176164450956877
CCND1	0.769731085248029	0.853670717805816	24	22.5418346534851	33.7140702204094	1	1	28	6	174.185102543116	0.99926306612874	1	28	6.75440830680987e-05	764.529628779604	0.997522132850132	1	26.6666666666667	1.1591439485287	414.707873970908	4.90407474291232	0.0118253716669396
ORAOV1	0.372917717472043	0.574970606000091	24	19.1901481964915	4.03655514224618	1	1	24	22	2.90298430924536	0.973619620409602	1	28	8.5877067835323	20.3015557599568	0.917267303842942	1	25.3333333333333	23.0818902345439	16.900514124103	1.47266803687891	0.0871374696689637
FADD	0.359515901082621	0.563487003456759	24	20.4347522634086	5.53461437733551	1	1	24	22	4.42378350730553	0.910788395468526	1	27.3563218390805	15.5608069591218	43.5425207939609	0.897083041495729	1	25.1187739463602	20.0812546711416	40.7906103362114	6.53072183899201	0.160103557783602
PPFIA1	0.0535791947268722	0.269899714956707	24	9.22230287614518	29.5837805902768	0.182113153050653	0.981377637693137	24	12	13.559946776164	0.430934310199059	1	21.8348623853211	10.2077921943333	134.515353051979	0.0901528127813622	0.530870664819981	23.2782874617737	10.4977021908434	93.1169701274979	29.8043083564469	0.32007386318131
CTTN	0.0692165725046855	0.289462224623113	24	20.7249934592438	61.6394494009101	1	1	20	2	57.6977070377941	0.71968663160784	1	25.9636363636364	19.5300220299191	405.718589208229	0.423312339858072	1	23.3212121212121	20.8376749553864	335.792516625508	61.8306234182204	0.18413341678837
DHCR7	0.796652235141554	0.871934968242271	24	5.41456274667052	1.91350386083973	1	1	28	0	6.10524039366642	0.999999999412511	1	28	7.2005595607845	35.2300910633262	0.998347136092759	1	26.6666666666667	4.50853576924191	27.3621748251814	3.86960272359706	0.141421606590858
NADSYN1	0.00309261077674516	0.199436451570229	21.9340659340659	7.84850869463135	6.01083600426299	0.0772071042383542	0.781588753485603	20	12	3.67909187081388	0.190689692413844	1	20.9384164222874	9.3953981817485	28.0395468272505	0.00277596073981334	0.102505610674181	20.9574941187844	9.7785016612355	22.5177335441826	5.45294218764991	0.242162124218699
FAM86C1	0.688950247577054	0.803349425064947	24	12.8632336759163	0.604247432168674	1	1	28	12	1.46283670177497	0.998896728513042	1	21.186943620178	12.8071929766928	4.81248548956822	0.993410907098191	1	24.3956478733927	12.7764696934525	2.61539409171454	0.604870321081924	0.231273108323571
RNF121	0.964528830926542	0.977428035820017	24	11.2816704789268	1.04072911887347	1	1	28	22	9.55668535935625	0.929278095305846	1	20	12.1497593111098	48.5425025791769	0.999798584842917	1	24	14.8356387657214	42.3946335918058	0.710492282843704	0.0167590145886066
NUMA1	0.0189324253496391	0.233034014035155	22.0552486187845	5.82910100961407	9.93893328444197	0.0772071042383542	0.781588753485603	20	10	4.51205745087288	0.367174616770952	1	20.3418803418803	7.3756457661688	39.7046470073761	0.0197942240192983	0.252101436468008	20.7990429868883	7.78403462894729	35.166209034295	9.6230496016991	0.273644781907384
LRTOMT	0.524530362085012	0.689752354158689	24	4.72447870902323	0.915896194425497	1	1	28	26	1.61017240372607	0.975781300435608	1	28	4.4061612857236	5.27337624104479	0.969432867669029	1	26.6666666666667	2.74991612288087	4.09673859671818	1.40050026641585	0.341857366134555
LAMTOR1	0.321844931789372	0.533692228663389	23.4823529411765	1.5062198034737	23.8006758796724	1	1	28	0	30.4567800055808	0.861384541794398	1	20.458452722063	2.7587602935721	222.751340647013	0.861032209078954	1	23.9802685544132	1.58896602585143	199.013653774372	22.9617879127978	0.115377952604349
INPPL1	0.0061043307774733	0.219055642978056	21.8142076502732	8.82804035859776	39.884407993669	0.0290926434676435	0.685514879481689	24	8	32.602892953759	0.154837745721027	1	22.9581993569132	8.5637021550295	206.399821698868	0.00183248557699867	0.0847255096188795	22.9241356690621	8.4903825662723	178.401910549549	40.7919700648566	0.228652092005074
CLPB	0.191085758498	0.415308648333398	21.5783783783784	13.8735344518047	0.985387082045754	1	1	28	16	1.97236056690822	0.883761982622116	1	21.4414414414414	16.3522047204998	4.08869026700036	0.736344466884106	1	23.6732732732733	15.5757646662747	2.9424058795048	0.829536668142947	0.281924622949216
ARAP1	0.106726876618272	0.332321038570307	24	20.8824897121287	24.9307545934999	0.182113153050653	0.981377637693137	28	20	22.2418569947589	0.575878094807448	1	28	19.8575878505646	105.40567415667	0.174426964995223	0.743375028198075	26.6666666666667	20.3313575175132	70.6350134590448	30.1524927835684	0.426877426746032
STARD10	0.318524734979936	0.530222259168515	24	10.4826797756125	2.50749426124199	0.548683931808932	1	20	16	2.48746320138397	0.704277027967287	1	20	12.9369774739044	12.0381465008294	0.651016335223664	1	21.3333333333333	13.5235670916346	7.73226046674272	3.14834535621754	0.407170111477609
ATG16L2	0.194736187526475	0.418367240831966	27.156462585034	22.5148358877384	2.39436131048059	1	1	20	4	2.24583287168982	0.833569980463811	1	27.148288973384	23.8989813547123	14.0776061393114	0.725756829735103	1	24.7682505194727	23.2576867057015	11.2266434871805	2.19673205461684	0.195671311476601
FCHSD2	0.762390951289532	0.84870745776989	24	2.1853935351441	1.57066744319962	1	1	28	6	2.51243173207496	0.974717702123925	1	28	3.9077510857177	8.9356145537844	0.996502840687661	1	26.6666666666667	3.94870236376371	8.4694132284192	1.7813662521055	0.210329358606344
ARHGEF17	0.0134228370887628	0.223584183373303	21.695652173913	8.12083720914561	20.6881706445603	0.269101639101639	1	24	8	18.9855294156864	0.25935324104939	1	23.257328990228	4.6736033627274	133.859961840733	0.0302445833228594	0.311369949050748	22.9843270547137	6.99761655792976	117.690462730562	21.3957877492108	0.181797124871485
RELT	0.808892642924713	0.87930643419523	24	12.5125846345939	0.627818368772888	0.548683931808932	1	20	14	0.76364754275638	0.910524348419456	1	20	15.1920698322726	5.23489967305608	0.93614212426318	1	21.3333333333333	14.1772351381025	3.46034646778356	0.945318908167099	0.273186201719448
FAM168A	0.59616922026461	0.740729593613333	27.156462585034	22.2957970636303	2.16544302888988	1	1	28	22	4.34591040272209	0.988337231913852	1	26.7415730337079	21.258359422209	23.6377541905515	0.983320856027146	1	27.2993452062473	21.8544780934146	16.4789858834984	2.2376769273	0.135789722930751
RAB6A	0.599687075092298	0.743635789673368	25.4267515923567	16.9736418729172	8.56047516778862	1	1	20	2	15.4856769294406	0.999998578782086	1	20	15.4844919845353	153.877178210109	0.984737238742599	1	21.8089171974522	17.5765339941456	133.836487860581	6.59678179316266	0.049289860325942
MRPL48	0.365785930358948	0.569161252498567	24	19.0875960690841	2.32074192214011	1	1	28	16	2.29836624120685	0.965770814683827	1	28	16.4743279209141	14.8799864571802	0.912093413775254	1	26.6666666666667	17.2278075688682	11.3924967536638	2.93972284602943	0.258040261901678
COA4	0.0429366276347303	0.257914805798692	21.9340659340659	21.1310588176397	10.5632405039403	0.182113153050653	0.981377637693137	28	22	4.46464423313776	0.360402278592594	1	23.4098360655738	19.7158313948154	34.5565956636288	0.0679446527143556	0.464224006519784	24.4479673332132	21.0880479420324	31.8061748089585	10.5329942304517	0.331161929836499
PAAF1	0.128354086888742	0.355144172020045	23.0751445086705	22.0944676864889	2.48378320517849	0.388468903781404	1	28	22	2.19234667829748	0.641054989945972	1	25.5913978494624	23.859874474083	8.84101396754382	0.331491307891383	1	25.5555141193776	22.8435356761565	5.37752500993472	2.42453957599711	0.450865327733092
UCP2	0.373865446020779	0.575628287115244	21.0105263157895	10.2208014264216	1.56103680010243	1	1	28	14	3.1188175648141	0.996743291580846	1	20.9384164222874	11.881109461983	9.70975952622225	0.922052180790498	1	23.3163142460256	12.0726364619641	5.73095922264246	1.1180730584022	0.195093528843271
C2CD3	0.561244960293364	0.716050961515151	24	18.6210593571139	2.19013770813318	1	1	28	16	4.26311512404018	0.987112268273208	1	28	10.8539950194845	11.4242478389726	0.977806081048738	1	26.6666666666667	15.350368871554	9.69901077508012	2.63003032097545	0.271164800407567
PPME1	0.0230334397407115	0.239525103384338	23.6213017751479	9.45950064940777	36.2745755333549	0.388468903781404	1	24	8	43.2134685826155	0.556464961449948	1	24.5360824742268	8.44364504896713	221.631384818949	0.101378745978115	0.566136665097591	24.0524614164582	8.63968792875218	151.471251232183	37.315441877625	0.24635329525618
P4HA3	0.536795293306817	0.699068529949326	24	18.087306405983	2.67248770336837	1	1	20	2	3.85790271958744	0.999988915346025	1	20	7.89658296093471	20.1582354282874	0.974640130329162	1	21.3333333333333	4.63058200803858	14.2749043852315	0.46359231936421	0.0324760367462659
PGM2L1	0.0143983518273321	0.22412975367139	26.2631578947368	6.6734192726049	17.7770219137438	0.0169666213416213	0.650525091439726	28	6	18.5941604885696	0.135117799739827	1	26.1538461538462	5.854357679897	64.9003210348341	0.00213090917395375	0.0930497005959806	26.8056680161943	6.18473205995088	51.6811622080354	20.1474401114375	0.389841080398633
POLD3	0.948690560353477	0.966820424358404	24	7.95406457549263	0.789016922915965	1	1	28	6	8.06110065102413	0.946299961891281	1	28	11.2157390214884	15.3880729726197	0.999807029749524	1	26.6666666666667	8.43773519413065	15.1763794659134	2.18489192730844	0.143966611550256
RNF169	0.481573873271232	0.658863471525132	20.6839378238342	10.6587049953542	2.31867610216747	1	1	20	12	4.15251931534204	0.990716630517995	1	20	12.1040192823032	14.1445056121767	0.960809081419227	1	20.2279792746114	11.60751287315	12.1192706103155	2.29830913791673	0.189640879539441
XRRA1	0.0317687603356385	0.245075820432853	25.7548387096774	25.4190907993286	4.69968961819701	0.182113153050653	0.981377637693137	24	2	3.91653405472484	0.327344130420174	1	25.9636363636364	1.7711440552951	10.3784385874192	0.0509829134176517	0.39986883766774	25.2394916911046	1.17360987550756	7.83527976974302	4.73828856447262	0.604737635887637
SPCS2	0.448073607461691	0.634242600528486	24.3414634146341	21.8259375834057	1.26492854556529	1	1	20	2	1.97788091094022	0.987351248264255	1	28	15.4235952026903	8.71461244593915	0.950318903548807	1	24.1138211382114	22.3210556766707	7.35649642785775	1.24265987015755	0.168920067092239
ARRB1	0.609362146073274	0.750228027758785	24	21.863337210213	1.72912198022045	1	1	28	20	7.82160922789858	0.634974001140054	1	28	22.9849440401989	14.3448190401248	0.928746717712183	1	26.6666666666667	21.7538664965231	8.85583001665761	2.95358949302227	0.333519216997914
RPS3	0.86038882042329	0.912727135827425	24	12.9388027830685	21.4014545147676	1	1	28	18	64.8310095932612	0.9999999270808	1	28	12.8871219264896	1117.44565068909	0.999493537524977	1	26.6666666666667	14.5843949992704	1046.46283016766	32.5148013714263	0.0310711479032818
KLHL35	0.0481727625151728	0.265518823996107	20.1616161616162	9.27478319402136	0.958663482659787	0.759272267084767	1	24	6	0.495647686151133	0.510881021972804	1	21.4414414414414	6.223601137965	4.06630370180023	0.241052198066322	0.884357189750612	21.8676858676859	7.21661682887963	3.15124386667773	0.96967193399922	0.30771085165856
GDPD5	0.181995437714366	0.407324374329193	20.4717948717949	13.118924982027	5.04400348782522	0.759272267084767	1	20	14	5.76057957086757	0.882056093515174	1	20.3418803418803	11.0361595167996	25.9593304143999	0.648371021088468	1	20.2712250712251	12.7374448409386	18.1943396133688	4.9650776149939	0.272891334365643
SERPINH1	0.290126545358441	0.503875079722898	20.5773195876289	3.82629962832253	199.090430151793	1	1	20	2	355.77252645835	0.995352810653869	1	20	19.3628797215472	1992.13417008791	0.870232596332143	1	20.192439862543	1.73743917836882	1692.1312673051	133.690626412869	0.0790072431116914
MAP6	0.493348984744811	0.66668824667268	21.9340659340659	10.249391340683	0.996705793352758	1	1	20	14	1.86157551976098	0.999524036088998	1	20	7.9999507426149	11.2787624274447	0.964999447296868	1	20.6446886446886	10.5712047194948	6.41213642809768	1.02651586986445	0.16008952419763
UVRAG	0.661172531024196	0.784171430414987	24	17.2251719195438	2.58852428888087	0.548683931808932	1	28	18	3.64099488114076	0.732199186961315	1	28	19.8759810163235	33.4007632772962	0.851159316184434	1	26.6666666666667	18.408400467798	31.8084705547388	3.54819732587281	0.111548819040726
PRKRIR	0.227153395062418	0.44708557031227	22.0552486187845	16.2352396246841	2.96127132343844	1	1	20	18	2.13220122482708	0.843364398575228	1	21.0619469026549	15.4893211760223	13.8700094558266	0.769710143740931	1	21.0390651738131	16.5818081312073	10.4932198761319	3.12516510850198	0.297827086956458
C11orf30	0.696183160387797	0.809238174744931	21.9340659340659	8.11796192127698	0.966658200323697	1	1	28	20	3.04022242588929	0.999429420882862	1	20	2.2359517584978	11.1569515944891	0.993925806768485	1	23.3113553113553	7.11331077343969	9.02190571748102	0.73530977121981	0.0815027106518149
LRRC32	0.221575466385544	0.442136249190538	26.7919463087248	6.07069626119958	10.8306169280544	1	1	20	14	16.261718871072	0.992900255713532	1	20.5763688760807	11.921938223909	81.7407337935374	0.805294887290079	1	22.4561050616018	12.658708542742	60.3954276130586	8.27813323982923	0.137065562195628
TSKU	0.0354221225561393	0.248112690393225	26.4370860927152	21.4666928426765	7.39977725036568	0.388468903781404	1	28	22	5.81524679374158	0.43251195848319	1	26.3468634686347	19.757866667528	25.1448764654616	0.114580956820848	0.601414486796963	26.9279831871166	21.0727638268262	18.7207925956398	7.94006946897898	0.424131052593803
ACER3	0.059729281739441	0.276508631157261	21.695652173913	6.08850780464754	2.80319079220804	1	1	28	4	2.91538292266618	0.52518979282913	1	21.3134328358209	7.5372660720123	11.68247043786	0.327946348455751	1	23.6696950032446	6.17309304099765	11.3186338787088	2.60977198424766	0.230573054329184
CAPN5	0.386650485717345	0.586675427262164	25.5897435897436	24.5579463399201	2.41007836532415	1	1	28	22	2.53299020983816	0.971932643310738	1	28	0.00855320817139926	19.1724930800926	0.923573975571004	1	27.1965811965812	24.9915918579273	17.0127673628602	2.48187341539723	0.145882992605617
PAK1	0.915275347048297	0.946409501871778	24	13.1042667130879	1.3551818234122	1	1	28	10	10.5230958970684	0.943336256570297	1	28	6.5995379564485	43.8523800088176	0.999526930390304	1	26.6666666666667	9.99934428678469	35.8989536025641	3.63182721490736	0.101168052281277
CLNS1A	0.00615864934207488	0.219055642978056	25.5897435897436	19.0042588257465	25.3816544562683	0.0005747261997262	0.395267943861694	28	20	16.1477489299264	0.0854684266647144	1	25.9636363636364	19.2954493135871	119.72545720837	3.89275056631444e-05	0.0115772506031687	26.5177933177933	19.4476505950142	98.1091165169317	28.3814361346101	0.289284392136097
RSF1	0.0287240343764232	0.244643401144087	26.7919463087248	6.80833695672728	30.9184585619559	0.120192382848633	0.854943103339596	28	10	39.0883694507812	0.303052736387815	1	25.5913978494624	6.7960682637859	155.050138924187	0.0328627840824959	0.324907525645808	26.7944480527291	7.81928859424626	113.357330015626	32.4639709806773	0.286386164672388
AAMDC	0.00753924408261364	0.21969150578485	22.3016759776536	10.2801013791947	25.1685536042725	0.00261476948976949	0.464079410732637	24	10	14.1810720639126	0.192167955597634	1	22.6666666666667	9.38697922562	120.193596623638	0.000346262936635644	0.0353228691911305	22.9894475481068	9.89784853159909	100.30607958463	25.3514309991393	0.252740722238575
INTS4	0.0513972507914412	0.268271817033564	22.9425287356322	18.9235894482069	2.65865373547684	0.0481594158156658	0.703779829529331	24	18	2.16167033197555	0.376990819498983	1	23.257328990228	20.2344169440669	8.59288935196095	0.0301555314552452	0.311369949050748	23.3999525752867	19.0754271735992	6.40546208010694	2.77529110247944	0.433269460933738
NDUFC2	0.325090326013112	0.536245532521104	24	9.54004451470465	7.7393101300129	1	1	28	6	10.9245838586773	0.739977978738978	1	28	5.9155866323402	59.5153332989674	0.827476267996187	1	26.6666666666667	7.22394657665426	48.5749853089408	9.64494230529377	0.198557801797595
ALG8	0.186683196350288	0.412218667230058	22.4269662921348	22.3079103474732	2.87289538622803	1	1	20	2	4.64212384484773	0.977029637998397	1	21.8348623853211	19.4573846533564	23.803546020375	0.756805925087848	1	21.420609559152	21.3182737746638	22.6126277512701	2.63677228437565	0.116606186303471
KCTD21	0.000546689009749857	0.14492095988917	25.5897435897436	5.93250078891971	5.61635912269238	0.0290926434676435	0.685514879481689	28	6	4.83854584699572	0.0463301031908139	1	25.7761732851986	6.1857570199545	18.9886151654198	8.46068102674513e-05	0.0171198623710537	26.4553056249807	6.05038683354913	12.8019321712944	6.29896773084167	0.492032581219713
USP35	0.101469235972578	0.326100313271685	27.5310344827586	24.4590314365491	1.79072228598708	1	1	28	26	2.4742806339796	0.653823568269132	1	28	21.458947989053	7.74030426612051	0.490465518920939	1	27.8436781609195	24.0112778839233	5.96977937575246	1.8034728198192	0.302100413818372
GAB2	0.149677554609648	0.376733327091786	21.3475935828877	11.0077583039631	3.23586358808993	1	1	28	14	2.35413345467927	0.790084081670751	1	21.0619469026549	10.3796065762121	9.59642567076283	0.640219740877515	1	23.4698468285142	11.8010308670334	6.59163201773788	2.185931825461	0.331622247658656
NARS2	0.102567718911068	0.32748785618691	26.972972972973	19.3871326317037	1.59281502134917	0.0772071042383542	0.781588753485603	28	18	0.850489456217908	0.392431090275001	1	26.9433962264151	20.0232617992744	3.39465565594679	0.0728518755814946	0.483756565465954	27.305456399796	19.1650551958682	2.94426508895692	1.83626840026698	0.623676314729368
TENM4	0.257215967120405	0.474264421851916	27.5310344827586	7.70449825303708	2.15936161565753	1	1	20	14	3.22150584258546	0.70135528164344	1	20	16.2060276387869	9.08219006507829	0.753898764025905	1	22.5103448275862	16.3848184505897	6.01695201445695	1.11572675914005	0.18543055627821
PRCP	0.297907491029374	0.51093734901609	24	9.5744920983794	9.98125046946965	1	1	20	10	12.7800185370792	0.970899817658481	1	22.5236593059937	8.2491620504366	144.020106611066	0.870587029689357	1	22.1745531019979	9.33644562279583	122.867941937211	8.41233421628971	0.0684664696393191
RAB30	0.0699191742137618	0.289462224623113	24	23.1890567182736	5.07689274856692	0.269101639101639	1	24	22	3.81016396448984	0.565810388793287	1	26.542750929368	21.229187880188	18.2160725750998	0.168845322918907	0.728827793450311	24.8475836431227	22.2462982490135	15.5283702805642	5.12334175512029	0.329934285604512
RAB30-AS1	0.795991852451002	0.871552621873097	24	14.416131597364	0.544695875271214	1	1	28	14	1.33768515373076	0.885516557338544	1	28	12.6860106821245	3.99308382405542	0.994501831288339	1	26.6666666666667	13.7931907701942	4.12587619653415	0.971078551233518	0.235362988363357
PCF11	0.122322959775801	0.348350988960545	24	8.22793038671359	6.48368258703019	0.182113153050653	0.981377637693137	28	6	2.4475795873314	0.623111364803753	1	26.9433962264151	5.1642350756122	36.2137384919071	0.200226192023737	0.799741929956152	26.314465408805	6.53264299334727	24.8893731914614	7.4221896734426	0.298207175261002
ANKRD42	0.931924816297548	0.956701277375696	21.8142076502732	11.2003469504462	0.584188364513592	1	1	20	10	3.10371938719431	0.999999682774296	1	20	8.0317593316852	13.0771293723634	0.9999445940864	1	20.6047358834244	9.73044707587365	9.68319864102234	0.61906386039726	0.0639317526519212
CCDC90B	0.138079329314659	0.364807908710326	21.9340659340659	20.1035562495856	17.0293625853467	0.759272267084767	1	24	22	13.0148962370284	0.793317581442609	1	22.5236593059937	1.2230007447688	73.1303212770449	0.547189826862419	1	22.8192417466865	21.9326404770806	74.1854560786941	12.4509045529854	0.167834845414683
TMEM126B	0.314342442377613	0.526728222312053	22.3016759776536	18.2932771404276	5.10840324285078	1	1	28	22	8.72266117845526	0.896082327412227	1	23.5643564356436	16.5987292915126	27.9164932846623	0.864644350146973	1	24.6220108044324	18.9706799620528	26.4450835565058	4.81899131216631	0.182226359839985
TMEM126A	0.326765924690203	0.537444238709635	24.1939393939394	17.0097688333062	5.6919904962843	1	1	24	18	4.72110300270063	0.850003589963759	1	23.5643564356436	19.8599564080152	19.074715026541	0.861459467497302	1	23.9194319431943	18.2929766224028	18.6597579960176	6.16484053531941	0.330381591049311
CREBZF	0.431434701045994	0.620984100984001	27.9160839160839	11.8521826591944	2.94647384991244	0.759272267084767	1	28	12	7.32747196252603e-15	0.967780503077235	1	27.7821011673152	15.3050286306793	39.1097206203008	0.890399619746951	1	27.8993950277997	13.0297453922717	38.1912024250841	2.99588799203752	0.0784444532196716
SYTL2	0.0703525642002494	0.290056057122347	23.6213017751479	9.17824932378872	5.64635291110173	1	1	20	14	3.77278888776057	0.716783224739656	1	21.0619469026549	11.1744011459589	23.9994838232563	0.42605990522142	1	21.5610828926009	11.5953948657249	15.0807625952623	5.53061995588116	0.366733440762382
PICALM	0.0948864284320204	0.319305889439129	21.9340659340659	0.731673327260153	57.9742023583111	1	1	20	4	67.126753221275	0.727132424056683	1	21.0619469026549	1.6109925033239	420.081495101439	0.500083612386283	1	20.9986709455736	2.14176497771595	392.256035615208	58.9524893659025	0.150290840709289
EED	0.00638032361001617	0.219055642978056	24.641975308642	20.5110615018015	9.15370844307911	0.0095169702982203	0.58834124248099	28	22	4.87490158443563	0.135840190685997	1	25.0526315789474	19.9252869958259	31.9996399356556	0.00066989176983312	0.0501617376373548	25.8982022958631	20.8335428836786	24.3099169886014	9.69373667382239	0.398756469566213
C11orf73	0.691590048602743	0.805744509774969	24	20.9307517530519	1.87045897936016	1	1	20	6	2.74828413067698	0.969790796953486	1	20	3.9261433356686	15.7988589630707	0.992103835084275	1	21.3333333333333	3.4746880692924	13.2444235121814	2.34600938552296	0.177131861070831
ME3	0.975699128534983	0.984918191945597	24	8.00872651969224	0.235582416336964	1	1	28	0	1.76415242002016	0.999981524339974	1	20	15.25715265822	7.55561216288975	0.999997558416678	1	24	23.1443115396393	6.47070382343104	0.15621888267893	0.0241424869599573
PRSS23	0.078836240394646	0.300121620783878	24	20.3095977968721	526.649116718053	0.182113153050653	0.981377637693137	28	22	400.923070370303	0.454841681201687	1	24.040404040404	20.5693007848452	2327.52136671922	0.122039156654385	0.620859398901918	25.3468013468013	21.0205537325184	1858.95609718762	516.660804248281	0.277930611180075
FZD4	0.113766217364332	0.339676012574454	21.8142076502732	11.529338344842	21.8430666749113	1	1	20	14	24.1188308949726	0.71895543413122	1	20	12.1356582101801	148.685929105021	0.542898818809001	1	20.6047358834244	12.5999875688481	109.478242353833	25.0555775915018	0.228863535372831
TMEM135	0.0519433392277306	0.268728022972237	21.4623655913979	5.93879571343137	2.38990013916476	0.388468903781404	1	20	10	0.913932908338116	0.354533471399762	1	20	7.1539993004785	8.48507017166526	0.129788872334759	0.641327538022645	20.4874551971326	7.70812532671517	7.25527627632105	2.43224331483619	0.335237863067223
CTSC	0.371926961646339	0.574579589025035	22.8114285714286	18.1954573426559	11.0250137253478	1	1	28	24	19.686131925645	0.923650505317042	1	21.8348623853211	16.3816506365507	111.532831843657	0.906681256104712	1	24.2154303189166	19.4111514869773	89.0065930421423	6.46786767671972	0.0726672873958602
NOX4	0.634312669261383	0.764934977810124	24	17.0625286689423	1.1603960382056	1	1	28	20	2.29423694202323	0.980415893966102	1	25.4092526690391	20.2348919364091	11.1097982544869	0.987437449022693	1	25.803084223013	19.100368943258	9.31253703938589	1.05728654843689	0.113533674439657
CHORDC1	0.226826795313444	0.446735150610068	21.9340659340659	11.9737370380802	3.79107383691904	1	1	20	12	3.98665496187845	0.883544443188074	1	25.0526315789474	7.4460663561274	22.0076421031706	0.781448964055383	1	22.3288991710044	11.0193976350761	16.8171314059356	3.76756888131932	0.224031601488798
FAT3	0.29055944698149	0.504229010342898	21.5783783783784	8.15622744667095	0.949819313374594	1	1	24	10	0.647011843258098	0.906449575626083	1	22.8115015974441	8.4369286968772	2.18503330631089	0.849173188999412	1	22.7966266586075	8.84810574636309	2.27992013378742	0.904401669208993	0.396681294141033
SLC36A4	0.165541129188617	0.389809083079491	24	5.74383302568854	1.77784745113566	0.548683931808932	1	20	8	2.26840546041095	0.896149514613582	1	20	8.3733070242253	10.4384445488213	0.541656019721357	1	21.3333333333333	7.57843302482085	8.10878183254714	1.50638586289006	0.18577215345019
SMCO4	0.171158124205426	0.394021757062031	24	20.5948163437128	4.21009143440756	0.548683931808932	1	24	22	3.87013858325551	0.69933128248301	1	24.5360824742268	20.3798010129078	20.2732758251422	0.487999698511235	1	24.1786941580756	20.9952422029775	15.1057083438218	4.35270474330817	0.288149661322465
KIAA1731	0.797631141905401	0.872380319234758	24	8.14376959286146	3.35634412145339	1	1	28	4	7.49960889802018	0.838415427611657	1	28	4.6377910235487	52.4358671359522	0.991947023820026	1	26.6666666666667	5.66864291616393	41.0279542353005	7.29639439707284	0.177839586035099
SCARNA9	0.168101290429911	0.392652642727816	24	7.87009857175465	12.7643617647166	0.759272267084767	1	28	6	5.57015917109239	0.78501044885576	1	25.2296819787986	6.9230654047201	44.7394182964975	0.595868674566117	1	25.7432273262662	7.00861743580743	28.7385996582594	14.1714836855859	0.493116709029107
TAF1D	0.067375694167364	0.288258996352128	20.4717948717949	19.9618164033329	10.1216886617506	0.388468903781404	1	20	0	4.7182725281065	0.497805185087254	1	20	19.9723909686916	53.4171354337546	0.192321784355139	0.78522042091592	20.157264957265	19.9807473868277	50.4956604944385	10.2139897402879	0.202274604199165
C11orf54	0.590094050376249	0.735962249840218	24	12.4179834909431	2.23043302873091	1	1	20	10	3.63672333613702	0.997997387683272	1	25.0526315789474	10.9026160698338	21.1074756691114	0.983278296550785	1	23.0175438596491	11.1490973552509	15.6124035544733	1.72141967302693	0.110259747451487
MED17	0.47395876699509	0.654114103601876	24	1.41581657989934	1.02126133773076	0.548683931808932	1	28	2	1.45505302284695	0.771049374968737	1	28	24.427828437008	6.20749957939687	0.78158143891734	1	26.6666666666667	0.130288110961912	5.13817809116029	1.37539202612767	0.267680878655003
PANX1	0.881030991886434	0.924874099662048	27.5310344827586	6.72878876907902	0.891860478005363	1	1	20	0	3.86465072311696	0.992742750776782	1	20	6.75440830680987e-05	21.1805122865754	0.999637625247282	1	22.5103448275862	1.63540987138651	17.8138138280488	0.61359755406322	0.0344450413586943
MRE11A	0.547231389760188	0.706361784506875	23.3450292397661	10.6984738274296	2.23745155421892	1	1	20	14	5.49489287395547	0.990568907741013	1	20	3.3779280124217	23.8691311344409	0.975646174865777	1	21.1150097465887	9.79764112098994	20.315123234819	2.21957720154666	0.109257383078161
ANKRD49	0.603354282205795	0.745571086063174	24	7.34591560162035	1.59479294456599	0.759272267084767	1	28	8	1.93308221995707	0.92217146388664	1	26.9433962264151	3.7460952287305	29.2265890910044	0.943305242770606	1	26.314465408805	6.46231399827566	27.7542060268865	1.6393254529856	0.059065838575873
FUT4	0.646734144752999	0.773620314716692	20.9005235602094	20.4481373190434	2.06606969015764	1	1	20	6	1.10407552209138	0.999796628941198	1	23.7209302325581	19.7320452262468	8.66556880170678	0.990001339977782	1	21.5404845975892	21.379363044559	4.65367115940427	1.72150380542435	0.369923818520241
AMOTL1	0.283953218697919	0.497823970127372	24	19.3396734979315	6.04364053959389	1	1	20	0	6.10558671627676	0.999155180271249	1	20	6.75440830680987e-05	82.5181268017232	0.866269732970503	1	21.3333333333333	20.0393119471944	70.3860753074024	4.67014780704829	0.066350450520959
CWC15	0.00136452412101418	0.167214878695435	26.972972972973	7.43060391412472	16.8053868191334	0.00261476948976949	0.464079410732637	28	8	10.0655159895332	0.0807066245974418	1	26.542750929368	6.5577714756761	109.329945305802	3.72812462390293e-05	0.0113956342670633	27.171907967447	7.32107082740263	91.7472727168658	18.2383164114889	0.198788649203478
SRSF8	0.491651240128821	0.665780241985915	22.9425287356322	20.6752807485227	3.77996641662793	0.759272267084767	1	20	2	3.96715191233336	0.819963768457748	1	20	18.8662159755737	31.4756608254652	0.882964886002866	1	20.9808429118774	20.5363977265414	28.6647016968556	5.14855945802569	0.179613222997205
ENDOD1	0.231848846390423	0.449891946955944	24	10.3481346698542	4.536405701076	1	1	20	14	5.30515652645528	0.775070731021015	1	20	13.502799694686	34.8591759385361	0.752869138648612	1	21.3333333333333	13.0630258610307	26.3006059818763	4.92097918201122	0.187105163485672
SESN3	0.399529830726187	0.596125594211656	24	8.51542941887743	4.68589645463745	1	1	20	12	5.08503819435929	0.999859697850675	1	22.1052631578947	10.2853200631633	42.5844240515063	0.934212810423644	1	22.0350877192982	10.410040280406	30.3810163568922	3.89544767703217	0.128219794600402
FAM76B	0.268659797649103	0.484089145788559	24	12.2125181794485	1.60947978539663	0.182113153050653	0.981377637693137	28	14	1.80047340288479	0.509764105328139	1	28	14.1593862547643	11.6560834523901	0.286917953474114	0.958774722146721	26.6666666666667	13.4626454558392	8.99120385996287	1.99371130146487	0.221740195475125
CEP57	0.00395153693381833	0.212960116704203	24.3414634146341	12.2500436811815	8.75000182841059	0.0169666213416213	0.650525091439726	28	14	7.41131885820129	0.235985467104477	1	25.2296819787986	13.3155282883307	47.1387295941405	0.00115735880806533	0.0673093880859609	25.8570484644776	13.1957600773181	42.8488159756772	8.47139855917734	0.197704379135845
MTMR2	0.0224481541347197	0.238435799322834	20.7916666666667	6.35857173560147	11.6683863440515	0.269101639101639	1	24	6	11.5923945405282	0.457833701054549	1	22.8115015974441	1.5745352305945	62.3296268829094	0.0670384013893852	0.462144004786225	22.5343894213703	4.79230180254984	59.1027177745305	11.0958332952586	0.187738122933497
MAML2	0.378802032322905	0.579982964196639	24	13.7171579147117	2.26661899576451	0.269101639101639	1	28	16	4.42956896962149	0.895516952049905	1	20	15.855996593596	30.3468944682637	0.571339428093965	1	24	15.3354521808599	26.9966224176516	2.25580436963993	0.0835587628237889
CCDC82	0.00564099524509332	0.218295214469619	23.7619047619048	10.9499312534338	15.3259889239562	0.0772071042383542	0.781588753485603	28	8	4.9637828142359	0.170524751005531	1	24.8780487804878	8.1943584052106	52.7308976219743	0.00413725591787084	0.122382699247986	25.5466511807975	9.12210423408571	36.2136231778239	15.7692398344015	0.435450486601906
JRKL	0.0708922873584836	0.290973043675029	21.3475935828877	14.3732935024429	11.8144022825683	0.759272267084767	1	24	14	8.21039975854809	0.54227451216378	1	20	15.2747468876818	48.4486391608094	0.314609595330898	1	21.7825311942959	14.669381266337	40.0255172523583	11.4632979200918	0.286399744638312
TRPC6	0.106543302946452	0.332031295843319	20.1616161616162	11.9924257013814	2.87980874203147	0.548683931808932	1	20	12	2.04989274666359	0.654048635662558	1	20	11.1891993789245	11.4870904815067	0.366705473876111	1	20.0538720538721	11.7271807227569	9.13297046700183	2.90194917405431	0.317744285338411
KIAA1377	0.0595552046125882	0.276283925614216	27.7222222222222	23.6521142428769	5.73346656829619	1	1	28	22	6.00785305467223	0.536786948816337	1	28	24.4138823262791	30.6480093135461	0.331517669327876	1	27.9074074074074	23.3622914202697	26.5385625238908	5.78152650883718	0.217853793084402
C11orf70	0.228006726385484	0.447328265149028	27.9160839160839	21.1447701247273	1.75943649691618	1	1	28	20	2.45418144297374	0.730821685672443	1	28	23.0791993328973	7.50309552153815	0.732771508717731	1	27.972027972028	21.4032666529473	4.64052045269647	1.8744805876904	0.403937577001993
YAP1	0.605608383237411	0.747251312231733	21.2340425531915	18.4976743816103	4.97077102785412	1	1	28	24	5.14869912155239	0.999398504459496	1	22.9581993569132	22.8751769458188	63.3112752460221	0.985450819939303	1	24.0640806367016	21.827411159342	57.8210368708845	2.58129216057696	0.0446427857449364
BIRC2	0.536316588173163	0.699068529949326	21.9340659340659	2.70357888167963	6.90112007867966	1	1	28	0	12.4473023157108	0.999306844611047	1	23.7209302325581	4.0699586216808e-05	95.9767059731578	0.974476275032287	1	24.5516653888747	0.985172199112193	78.2018095456477	5.84695938777648	0.0747675715146146
TMEM123	0.126677538518549	0.353707088012716	21.4623655913979	20.7478048625345	16.4547863987316	0.548683931808932	1	28	20	2.52300510646652	0.711116967821617	1	22.8115015974441	22.3644042181389	70.6814631601877	0.421565158940055	1	24.0912890629473	21.6318843297213	56.6785475876144	13.3236676343881	0.235074260041548
MMP1	0.509116478206936	0.679068815295651	21.3475935828877	1.62715132900449	3.30386204541169	1	1	28	6	10.5183191203667	0.9999384179435	1	28	6.75440830680987e-05	34.841549351616	0.968812956361804	1	25.7825311942959	2.45172682314846	13.066855291695	0.137172248397185	0.0104977246120089
MMP3	0.387825217592549	0.586952506129314	21.9340659340659	5.61887619680106	16.9147615080981	1	1	28	6	88.7303360068044	0.902880913829954	1	26.7415730337079	6.75440830680987e-05	228.925644855618	0.910398004370899	1	25.5585463225913	4.19248574918291	89.5167791852205	14.4090432534554	0.160964719515226
DCUN1D5	0.0756927429322188	0.297023185023804	21.1216931216931	1.80872240779223	7.34333763615856	0.759272267084767	1	24	0	5.32614590505822	0.594820015628359	1	21.570996978852	2.1317081091631	29.4784476258145	0.344399265467278	1	22.2308967001817	1.3752217739907	27.8549467725677	6.89654204315912	0.247587694188345
DYNC2H1	0.158386578841289	0.382974986998224	24	10.1000034006411	9.99979063170639	0.182113153050653	0.981377637693137	24	12	6.22178028951407	0.919343810751652	1	21.570996978852	11.5882930226387	63.6202234690349	0.297481196461898	0.980671984981045	23.190332326284	11.2782644005723	46.8141485615788	9.86857863904701	0.210803334937642
PDGFD	0.00798051636560571	0.21969150578485	22.8114285714286	0.687920542801464	9.08228415379679	1	1	28	20	10.237599089303	0.699173237112078	1	25.9636363636364	24.2793461375092	46.0782211909181	0.109639227462655	0.5870900530409	25.5916883116883	23.0901577673082	34.4068649266855	8.8779080819311	0.258027230927556
CASP4	0.112940022910639	0.339155768025945	24	4.71685842873554	6.54597431769204	0.182113153050653	0.981377637693137	28	4	9.73633152537666	0.187263365239006	1	28	2.3599855609292	35.022733680893	0.0847814921483125	0.517736304107024	26.6666666666667	3.76695784868592	28.5192407342805	8.72536352962871	0.30594655765645
CASP1	0.0383272546201641	0.251877077416144	22.9425287356322	18.2959609354158	2.34614781719754	0.0772071042383542	0.781588753485603	28	18	2.0611916137892	0.272916240171344	1	24.3686006825939	20.0433030806881	6.25899705424988	0.0270374865637243	0.29668835580953	25.1037098060754	18.9949384209671	4.58329887542261	2.23824148983269	0.488347269220209
MSANTD4	0.266821400428365	0.482435538993383	24	17.9042099287411	3.21611467296521	1	1	28	18	4.82120722975128	0.789957452322277	1	24.7058823529412	20.0988507160364	36.9952351735918	0.794420944733004	1	25.5686274509804	18.7863175303502	33.2976240417307	3.28523581314319	0.0986627697227261
KBTBD3	0.240839148934789	0.460012077896693	24	16.9846369751513	1.01571010189056	0.182113153050653	0.981377637693137	20	2	0.729254919395327	0.352928883147006	1	20	6.75440830680987e-05	3.19780704209694	0.214473412003028	0.831858667826761	21.3333333333333	20.5212336372413	2.04315960480275	1.24726806874	0.610460419150864
AASDHPPT	0.465787362441066	0.647080436346609	24	15.7626524277685	1.52754809243087	1	1	28	16	2.51681863990355	0.893505153224526	1	20	16.0496023460572	18.1032630459121	0.9409360141457	1	24	16.1969289364776	15.1903265124964	1.65390322708075	0.108878714734681
GUCY1A2	0.350677202310852	0.557002674738405	22.1777777777778	5.34184075845391	1.86147034794511	1	1	28	8	2.99838479690051	0.970075345665577	1	20.458452722063	7.0830270117909	11.1371668818849	0.904753049951515	1	23.5454101666136	6.84779738737244	7.18987987079758	1.48614127227432	0.206699040732298
CWF19L2	0.0285114514807295	0.244643401144087	24.641975308642	11.6701162182761	14.2925362818554	0.120192382848633	0.854943103339596	28	10	15.5390946905508	0.363137373892387	1	24.040404040404	12.354735615594	70.6306175181851	0.0374085493285936	0.344760198334878	25.5607931163487	11.4840429903666	57.9652582370691	14.2844175610962	0.246430672363696
ALKBH8	0.789255068935554	0.866806009677901	24	11.7565322120321	0.782073229244088	1	1	20	16	1.14545726182963	0.998601635260365	1	28	11.4266136240784	8.13728631155786	0.998116955197838	1	24	12.8404205870805	5.73470462613795	0.760178800667014	0.132557620701549
SLC35F2	0.242802724881548	0.46161043272228	24	20.292622317565	2.7532435362488	0.548683931808932	1	20	0	2.61296175824982	0.889190348818683	1	20	15.9097242063101	7.73788517302029	0.6406793007763	1	21.3333333333333	18.7247062355776	5.87093821732204	3.070960420694	0.523078306570016
CUL5	0.768099050994875	0.852634112493454	24	9.55717320598685	2.15280220280106	1	1	28	6	6.13924244488311	0.985689475379613	1	28	16.2264078547395	56.7499344120139	0.997081465803707	1	26.6666666666667	10.6032589805384	54.5067414612566	3.14001723071339	0.057607869165052
ACAT1	0.132101214034466	0.360279661339844	24	19.0693684217522	8.50401688726648	0.0772071042383542	0.781588753485603	28	20	6.33860677708074	0.472303916612084	1	25.2296819787986	20.5561692768488	32.6262434337099	0.0990868115394351	0.558009863961077	25.7432273262662	19.9474773594139	23.9521791200921	8.52512308612318	0.355922650852755
NPAT	0.544005586356184	0.704162127922038	24	21.2405762950627	1.77137869845027	1	1	28	4	2.10865483216119	0.95053401983409	1	20.458452722063	19.464117709367	11.5522355939507	0.970596646009799	1	24.152817574021	23.8560796238488	10.7018370211031	1.3430673146715	0.125498763625637
ATM	0.06821524207109	0.288853647847234	20.9005235602094	16.3153826177424	3.67943044390647	0.388468903781404	1	24	18	3.14334539968625	0.585950824053339	1	21.8348623853211	16.3687979052703	21.8557745367921	0.214889662541008	0.831858667826761	22.2451286485102	16.9080877414088	20.2946242273178	3.4588352205416	0.170431104404771
KDELC2	0.89960660757442	0.936898647524978	24	0.00918468038984465	0.620549504718498	1	1	20	10	1.71385351312191	0.97734918364899	1	20	7.75144278018551	9.63496413326924	0.999677233716541	1	21.3333333333333	8.26201121931559	8.09958609803079	1.12146568158513	0.138459628431851
DDX10	0.0270728725582918	0.242513040869919	23.9041916167665	10.6315484845279	12.9690135878762	0.0481594158156658	0.703779829529331	28	8	5.21009553362681	0.347462971446881	1	23.5643564356436	9.2931411803059	49.8918224726518	0.0173695813220982	0.236675227747451	25.1561826841367	9.45367714396068	34.5906197863279	13.2339397008265	0.38258752756021
C11orf87	0.478060021606531	0.657047682017041	26.7919463087248	25.9266185388195	1.22890903824101	1	1	28	0	1.44597858778247	0.999464909612224	1	28	2.0160134207172	6.82805712700822	0.961000638308219	1	27.5973154362416	0.358610863216969	5.72282686232805	1.16498149990172	0.203567489970823
ZC3H12C	0.155631927458252	0.381035557598895	21.0105263157895	10.5474929207789	0.894147769499258	0.548683931808932	1	20	14	0.649407836197846	0.734656540754354	1	20	11.9988878993378	5.62722868639458	0.476912775724807	1	20.3368421052632	12.2143278117044	4.58726205566167	0.924120736609069	0.201453661333454
RDX	0.0302775542479392	0.245075820432853	24	8.9725180745004	65.8986519980905	0.0481594158156658	0.703779829529331	28	6	15.8943386336337	0.279615499994358	1	25.0526315789474	7.093514224256	333.690084692084	0.016008506602445	0.226493269756727	25.6842105263158	7.45107876279137	244.674403530836	71.7843659458233	0.293387313547805
FDX1	0.173792358806427	0.396975568990332	24.4907975460123	22.1760007488657	6.38844318956225	1	1	28	26	8.34582253895774	0.759497724469653	1	24.7058823529412	23.8844632139432	38.0409449743152	0.669912171180753	1	25.7322266329845	24.0228610654797	29.9356154748413	5.4276715202166	0.181311505847547
ARHGAP20	0.910210727139794	0.943552407179463	26.6133333333333	22.9052331311677	0.259307438065878	1	1	20	12	0.937504469333813	0.993739644331221	1	28	19.9999324559169	7.8618262944034	0.999843716418837	1	24.8711111111111	17.9955199578049	3.69734098801959	0.0941414418695277	0.0254619312026053
LAYN	0.0044340526491482	0.217204466344505	20.7916666666667	15.5240712222285	15.8264080983187	0.548683931808932	1	24	16	13.3897224972633	0.446018648207616	1	22.6666666666667	13.8461087725629	122.961716873989	0.0337727921168559	0.330270815825645	22.4861111111111	15.166187925197	106.397217894122	14.9210673598388	0.140239262408976
SIK2	0.388284082335709	0.586952506129314	23.6213017751479	10.0853299861137	0.768852205203582	1	1	20	14	1.40542067350232	0.99013727357095	1	20	17.3465715643616	4.19135815549025	0.927623660952051	1	21.207100591716	14.5426360494875	2.80281939173201	0.598330439835802	0.213474489865743
PPP2R1B	0.617329545119711	0.755375771655432	24	10.8240746628232	1.81783788225828	0.759272267084767	1	28	10	1.2490009027033e-15	0.999439107868379	1	24.7058823529412	3.405900182383	15.5112979193949	0.958383160078614	1	25.5686274509804	8.28838917364655	13.0649381596166	1.80989602301181	0.138530776104716
ALG9	0.112177136606894	0.337913279830896	24	8.0892473501851	3.72319760739396	0.548683931808932	1	28	6	2.38907324583322	0.695997835825348	1	27.5675675675676	4.642081919677	21.8817555254924	0.390368938389931	1	26.5225225225225	6.32941821954047	15.4904705308092	4.40443969264025	0.284332208236038
C11orf1	0.159995248686264	0.38416351065399	24	9.61839380103701	1.30631464759015	0.120192382848633	0.854943103339596	28	8	0.67090149707081	0.382079426964829	1	28	8.4007883187032	6.90859981088385	0.132137940167405	0.646356964633512	26.6666666666667	8.75265796811013	4.35536072959184	1.7797109316226	0.408625379645507
CRYAB	0.275362078167057	0.490225579703979	23.7619047619048	1.44723344941553	27.0389974673043	1	1	28	4	85.0195592078584	0.940471180870588	1	26.1538461538462	6.75440830680987e-05	383.395672291097	0.845200924911399	1	25.971916971917	1.75763171766614	212.78213756818	20.8991035799019	0.0982183176593261
HSPB2	0.00337578485775225	0.20523279875528	23.4823529411765	10.0071100705904	9.69054580926967	0.0005747261997262	0.395267943861694	24	10	5.96431383957254	0.131154544342701	1	23.7209302325581	8.1474968014078	49.3391934623008	3.34520223086443e-05	0.0108266486318918	23.7344277245782	9.3907396783214	44.022106499702	10.0109975644517	0.22740841728052
DIXDC1	0.672698462498353	0.792630247492438	24	10.5213574018111	7.27484702194806	0.388468903781404	1	28	6	25.0197435269519	0.750805328859395	1	28	4.7787714102109	96.1192833343944	0.775939384696761	1	26.6666666666667	7.0940977990639	92.4277007640842	11.5405247874113	0.124860022395967
DLAT	0.424305290395033	0.61418776841712	24	17.9403396255053	1.67788705202595	0.388468903781404	1	28	20	1.23093030014788	0.764109747876953	1	28	14.8896909563822	14.3149176711456	0.657226662486831	1	26.6666666666667	17.8314520151401	10.9024746773942	2.90258036748573	0.266231333103127
C11orf57	0.0558869572101658	0.273112910281471	25.9220779220779	8.4876278275183	10.1294268933693	0.269101639101639	1	28	8	8.46562711715076	0.409702131709732	1	28	7.9859022459053	66.1526334052441	0.117320291485502	0.606326708636389	27.3073593073593	8.17623251748459	56.2472506892265	11.2138104186678	0.199366374022893
TIMM8B	0.743655755839188	0.837069142517842	24	5.65322626474737	6.98167748937646	0.548683931808932	1	28	6	14.1114183392708	0.722943941451741	1	28	4.3046304775384	113.248153186335	0.874938114204377	1	26.6666666666667	5.36891275096104	102.778295417718	12.4198125963295	0.12084081124183
SDHD	0.267091958735852	0.482554731056247	20.2639593908629	2.28924839575116	1.3958407746127	1	1	20	2	1.64545912065853	0.933858159430852	1	20	3.9299059139251	2.65681176890904	0.836247627277429	1	20.087986463621	2.7347922960371	2.86690524694802	1.40534719758982	0.490196597563135
PTS	0.184928596535293	0.410355772590112	21.0105263157895	0.0375501793271664	10.6155374664428	0.388468903781404	1	28	22	3.94152350672427	0.878560321353369	1	20	3.7653780808159	27.895833346077	0.478368408604643	1	23.0035087719298	22.9166529149403	23.9231014494975	5.78147322340612	0.241669050963606
LOC100506870	0.157855617793103	0.382543427222162	24	16.5803256069647	2.84917139943866	0.388468903781404	1	28	18	1.26364749257699	0.576087446225882	1	25.4092526690391	16.0646047204805	11.6366638565553	0.350841837164649	1	25.803084223013	16.90734107726	9.91929595734657	3.11372324663944	0.313905670324648
NCAM1	0.558106260532333	0.713701486449482	24	11.6466183775202	2.46958000606608	1	1	28	6	7.71607323964262	0.94103516149372	1	28	6.75440830680987e-05	31.8188319430929	0.972317374825266	1	26.6666666666667	5.77804331136781	19.9323970378269	2.23402390661933	0.112080042474554
TTC12	0.0119119906578397	0.222022261768797	20.1616161616162	12.3706652859698	1.31744131572609	0.548683931808932	1	20	12	1.57648273853819	0.381663828416611	1	20	12.1730354236078	4.92951112507769	0.0622523867966659	0.444821600201631	20.0538720538721	12.180908882992	3.36777521725319	1.32194006397538	0.392526216477588
ZW10	0.375136498580969	0.577064061131675	27.9160839160839	11.549072749749	5.42356025158884	1	1	28	10	13.5290447492485	0.998065528507409	1	26.9433962264151	8.69857274409497	53.3654793850312	0.922906985673174	1	27.6198267141663	10.066405579605	40.3649670773173	4.97129180765139	0.123158574566136
USP28	0.124085290408164	0.350291055836695	24	7.365306254935	2.81667628075482	0.182113153050653	0.981377637693137	24	8	3.65251748101314	0.526743962721236	1	24.040404040404	7.6455025759018	16.2936255442296	0.181494524238381	0.761986167386167	24.013468013468	7.67024998626982	15.6955231490776	3.03289292747558	0.19323299380778
ZBTB16	0.120314368631643	0.346768602187035	24	7.55480933561035	7.38825779299041	0.388468903781404	1	28	6	1.84684460342439	0.580575742326953	1	26.3468634686347	5.680593893255	32.8511203299846	0.301522714838021	0.989966068568112	26.1156211562116	6.46948150621963	21.1796189000218	8.5326603795774	0.402871289604206
NNMT	0.129183083390918	0.356627567691741	24	7.25734769226542	114.903116429978	0.759272267084767	1	20	12	58.5878301171229	0.881558408637401	1	20	11.6080759856671	1026.56252699899	0.557223848038524	1	21.3333333333333	10.8785819316495	813.954946860558	105.467578163945	0.129574220994338
C11orf71	0.0291135612091014	0.244648114542755	20.2639593908629	5.78514834022997	1.89530811770062	0.388468903781404	1	20	6	1.44042422989416	0.367148987826768	1	20	4.7556108659694	5.24861080377685	0.0893654287311432	0.530393263633951	20.087986463621	5.51399800826988	2.93368952376571	1.91082714987838	0.651339255363883
RBM7	0.158990854952808	0.38308197238903	20.0603015075377	0.517519054039074	5.02709037454182	1	1	20	4	2.55657316191009	0.850395588391667	1	20	3.0763438074169	16.3073993649304	0.676415967756898	1	20.0201005025126	2.56221533900098	10.5732438769872	4.26677599477445	0.403544649533826
REXO2	0.169720986838213	0.393434773698858	22.3016759776536	20.1185010182376	30.6210093620026	1	1	28	24	21.6039752738338	0.786532035837934	1	21.3134328358209	19.8151107566062	147.424377493845	0.672962530513759	1	23.8717029378248	21.3978150456409	131.950947218048	24.9094413321634	0.188778041062493
CADM1	0.556725336777265	0.71259806977981	24	12.1786303493925	1.45893413625572	1	1	28	12	4.53245332481805	0.992144955149314	1	20	16.0717177387971	9.56850040209089	0.977515206518376	1	24	13.301999840175	8.35402599871532	1.42821635039443	0.170961444292137
BUD13	0.253406504483542	0.470898447335242	21.8142076502732	4.16411408161517	2.24906154762909	1	1	20	4	2.89958049820718	0.89094860702091	1	20.2266288951841	12.1205872379683	10.9972251375417	0.811795784917375	1	20.6802788484858	5.52314557654579	10.8985422884398	2.37152687885365	0.217600374076554
ZNF259	0.0357490217471454	0.248190684735387	26.4370860927152	21.8548716182131	3.07419374411281	1	1	28	24	4.74263463588624	0.815784413899846	1	28	20.3093645041417	15.4216489238043	0.314451757699341	1	27.4790286975717	22.0858913737746	11.6526968435573	3.22789603609562	0.277008496782468
SIK3	0.910282838478479	0.943552407179463	24	6.22820087433278	0.769978622063592	1	1	28	24	4.35874929961869	0.999999932940574	1	28	4.4712410700239	14.5767362297988	0.999870971202109	1	26.6666666666667	3.25161956951612	10.4717957758326	1.90220395394925	0.181650214984069
PAFAH1B2	0.121015751207869	0.34756064749947	25.5897435897436	20.8442545289498	54.0845193187939	1	1	20	2	45.3248175679209	0.8682254446723	1	24.040404040404	19.6572307572576	364.630205798123	0.608502104633293	1	23.2100492100492	20.789545503867	315.459616716681	50.974863873649	0.161589189780289
TAGLN	0.539094159995902	0.699963673934502	24	15.0806248258815	144.072696026937	1	1	20	2	283.343465373715	0.999999791658108	1	24.7058823529412	10.3777583623679	2261.46204752924	0.975083104685735	1	22.9019607843137	9.88734325015663	1775.87645778498	31.336044347696	0.0176453965647931
PCSK7	0.545073031392073	0.704898770412313	24	20.7302684245105	2.84676771677322	1	1	20	2	9.69374481937207	0.999980163703144	1	20	6.75440830680987e-05	35.2839357165895	0.976202085648502	1	21.3333333333333	21.1030195862071	25.3192493913961	2.36931484275966	0.093577609909905
RNF214	0.0431228415030476	0.257914805798692	21.9340659340659	14.0221960908555	11.0033405700812	0.0481594158156658	0.703779829529331	20	16	9.30464478298872	0.328550619332054	1	20	15.3282543687118	45.7374339829271	0.0237872563190545	0.27947501855804	20.6446886446886	15.2069876426191	38.6924300221111	11.7708071091861	0.304214728887784
BACE1	0.347773844055574	0.554554934501709	24	7.97213225775773	28.1166343277293	0.548683931808932	1	28	6	71.648462754816	0.353644494340263	1	28	8.4920823285716	303.544231043958	0.4946296892273	1	26.6666666666667	7.565623829663	277.922135696451	39.8942310429362	0.143544633258392
CEP164	0.244718611540431	0.463523503727958	24	7.45887880284844	7.92947962757134	1	1	24	6	7.93960456955562	0.6827926061541	1	27.148288973384	4.582109726726	57.6985887842624	0.733508612561076	1	25.0494296577947	6.09769216218072	46.5930378832032	9.24363001104521	0.198390798947616
AMICA1	0.820315118192551	0.886608982728339	24	6.46846535670282	0.734696562974148	1	1	20	14	1.83441926245135	0.999180358826152	1	20	7.9999482591366	6.31884366136051	0.998869657412969	1	21.3333333333333	9.07268095189569	3.98805247122927	0.696716815641574	0.174701015261923
UBE4A	0.680168026328863	0.797588337779498	24	1.46262536314058	2.40836460816088	1	1	28	4	5.4063706241036	0.99977091940941	1	28	19.9999515347865	45.6658786446987	0.992821481862196	1	26.6666666666667	0.573212535367866	42.5269596036637	3.1172719214211	0.0733010765517445
ATP5L	0.236877803308004	0.455859277299978	22.3016759776536	0.726193862436431	102.703732808228	1	1	20	6	89.8713266635886	0.847408245274692	1	20	8.54007040449498	928.52167313685	0.781862779040248	1	20.7672253258845	5.65753238540565	867.61512063693	86.4186117113797	0.0996047782661262
KMT2A	0.0563957623293432	0.273112910281471	26.0915032679739	8.455957789396	23.3633328897612	0.269101639101639	1	28	8	26.3540485036166	0.371484517620242	1	28	9.0205639678028	127.44916902835	0.11041782060387	0.588930123306572	27.363834422658	8.50141710349655	109.1757984854	25.5313838730918	0.233855710031797
TMEM25	0.905926894739636	0.940898494546008	24	12.8438968521374	0.190338842790352	1	1	28	18	1.01420866381262	0.999648183963082	1	26.9433962264151	21.0565362295018	3.59053974280794	0.999849167990421	1	26.314465408805	17.1561944748967	2.63610574282145	0.0692029299938455	0.0262519552496316
IFT46	0.516888494644914	0.684814641308062	21.5783783783784	1.94894492691714	2.48791700292896	1	1	24	0	3.885896645087	0.990315502521456	1	20	2.4686018265344	31.8297930985984	0.969445374681229	1	21.8594594594595	1.56810626085761	31.0917510942925	2.38387715166906	0.0766723348723407
ARCN1	0.113982631027891	0.340093511884738	20.3673469387755	19.9606880329524	21.3698916786134	0.388468903781404	1	24	20	14.2245293627462	0.753825879410617	1	22.1052631578947	1.0140716051602	65.3249030261905	0.339769745334457	1	22.1575366988901	21.1673044750855	61.1585756695091	17.7111761112674	0.289594319641707
PHLDB1	0.151650751439873	0.378404732164255	21.695652173913	9.77166036192903	9.40669879687605	0.388468903781404	1	20	12	2.6383073071629	0.751971070119072	1	20.5763688760807	9.74061230753738	94.5486767359414	0.397542898801706	1	20.7573403499979	10.5165546306303	82.1518996519599	10.1153854662326	0.123130268552363
DDX6	0.312461919412282	0.525176563496678	24	22.9789617104486	15.7734559484524	0.759272267084767	1	28	22	4.48296271988457	0.717847079735076	1	28	23.8284952117163	285.882345493228	0.738596134044683	1	26.6666666666667	23.0404232114031	269.546755502139	17.2256551133318	0.0639060005795361
BCL9L	0.0424605458745452	0.257742832279121	22.0552486187845	9.22281677986991	17.9323717581757	0.120192382848633	0.854943103339596	28	6	5.24688019032278	0.330527108417517	1	23.5643564356436	7.8827500150785	68.924860576275	0.0468404436146161	0.383653622861054	24.539868351476	7.93253904229351	51.6468205613794	18.4501941382997	0.357237753219922
CCDC84	0.86132097915881	0.913363790562161	20.1616161616162	12.2052002751339	0.647909709101057	1	1	28	16	2.07278278354036	0.999951786251814	1	28	27.6271085811181	10.5071893212564	0.999503538310369	1	25.3872053872054	16.82060056536	8.33342638379012	0.290100180445487	0.0348116329448568
RPS25	0.243341299426635	0.461916104690476	21.9340659340659	18.2605598037331	61.9799108065196	1	1	28	24	46.8257925017099	0.915910328623764	1	22.3824451410658	17.0608306476811	316.693021270522	0.808563848599161	1	24.1055036917106	19.7068928022	219.168639192179	30.4738164882667	0.139042778203069
TRAPPC4	0.20751364759886	0.43029376923118	23.0751445086705	3.46345839688728	8.84399588398121	0.388468903781404	1	24	4	8.89660459047946	0.813731322707201	1	23.8795986622074	3.8859894016931	85.8919981977057	0.487708901846653	1	23.6515810569593	3.78029413169662	80.4280030328872	9.10026766840653	0.113147999766765
SLC37A4	0.148912708626517	0.375833817827109	20.2639593908629	5.47063195396261	1.55276312542516	0.269101639101639	1	20	6	1.60667223454647	0.776787800899328	1	20	8.0617789304471	8.68886388821053	0.326497379503617	1	20.087986463621	6.50111173567766	6.86045768670066	1.50831863518445	0.219856852715293
HYOU1	0.744643374599372	0.838007127866471	24	6.11219784817702	3.69791071424967	1	1	28	6	16.4086667261239	0.95127278529194	1	26.3468634686347	6.75440830680987e-05	122.179897085167	0.994712584353826	1	26.1156211562116	4.26964381989968	91.9211161172007	3.71771568631987	0.040444631694634
VPS11	0.457678854226212	0.64195915877093	24	19.9936323440358	5.8877535574183	1	1	28	18	11.9739062363691	0.904796918688431	1	28	19.2882204819268	47.6313718080713	0.940133392611856	1	26.6666666666667	19.1867860454828	36.8710389457419	8.98379967013079	0.243654638627109
HMBS	0.797238570676201	0.872049028998103	24	4.5890303205622	1.67419660396211	0.269101639101639	1	28	4	4.82966488971588	0.489908238939856	1	28	6.0725918203724	22.1484242535316	0.608591136449808	1	26.6666666666667	4.899112780773	18.9965791930471	4.06605572390382	0.214041469392133
H2AFX	0.623832340793484	0.759180683952712	24	17.9625030609996	1.77831108771249	1	1	20	2	2.87384919533175	0.997912886396546	1	28	6.86745940134901	12.8899568358213	0.987509502498964	1	24	2.35477630518909	9.76442280808685	0.976794563899693	0.10003607822991
DPAGT1	0.177196788746004	0.401291101741311	22.6818181818182	6.2524868785227	7.96327917392008	1	1	28	6	16.6113153286388	0.791213276071863	1	22.6666666666667	5.2739683270534	49.1563960726709	0.686234934517454	1	24.449494949495	5.88801185617847	53.4946152501228	6.07755022786705	0.113610504523688
C2CD2L	0.498386043515028	0.67061926912323	24.7950310559006	18.1278563051508	1.38399564104299	1	1	28	18	2.63011671792574	0.931214927826385	1	28	19.8006899308852	18.5880976642997	0.95711592814455	1	26.9316770186335	18.687431213805	16.1767706414375	1.7609388111007	0.108856016452998
HINFP	0.0110581717938792	0.222022261768797	23.6213017751479	18.6541188356426	2.74505627563332	0.00511161292411292	0.540847967470564	24	20	2.38665923793921	0.141460907015033	1	24.5360824742268	16.5614339122917	6.98369619822609	0.000652560604257668	0.0501617376373548	24.0524614164582	18.449050607851	5.25692343284084	3.03212547880956	0.576787072809048
NLRX1	0.321391193453961	0.533326524984128	24	7.62571819601522	2.63598701577502	0.759272267084767	1	24	10	1.57473990948017	0.988553723257702	1	22.1052631578947	9.0061435649177	17.2867929134888	0.828155581320622	1	23.3684210526316	8.90385031904084	11.9078581942039	2.67442254833217	0.22459308002458
CBL	0.134853164401114	0.362050969405943	22.4269662921348	7.0091761234478	4.09548918933574	0.759272267084767	1	24	6	4.50775801037554	0.621931027477424	1	24.7058823529412	3.3049065845895	35.9586863618121	0.480516959418946	1	23.7109495483587	5.52736427778033	32.6187596703048	4.03705951948495	0.12376496103131
MCAM	0.264202788557271	0.480827664463349	24	7.34603999902894	7.69002664339941	1	1	28	22	3.04113004568257	0.942804671844394	1	20	12.0334530526225	39.2844157137578	0.835924940079482	1	24	14.2904828914946	23.309211787051	1.43940828737008	0.0617527654096703
RNF26	0.119102101155921	0.345804622986743	21.9340659340659	5.45208612029564	8.18768713773268	0.269101639101639	1	24	4	3.87078002828699	0.729614280516251	1	21.0619469026549	6.9206699932544	44.9751597830253	0.276130520645935	0.942183023003991	22.3320042789069	5.53764370648207	40.8571581849168	8.22902616949109	0.20140965586121
THY1	0.0177933036509064	0.231544685255203	24	8.38913731157834	194.49363602076	0.0290926434676435	0.685514879481689	28	6	235.51440767843	0.188991436715422	1	25.5913978494624	6.5146843463326	1131.47465502625	0.00517038750471621	0.136766692552637	25.8637992831541	7.04100227983047	990.445499463191	209.201739389999	0.2112198394595
PVRL1	0.0248488919682803	0.239699274637991	20.3673469387755	1.20091623910806	1.78704245255455	0.269101639101639	1	20	2	1.8515578780877	0.630480064877186	1	20	19.9918856022216	4.10095293172536	0.0903190620642463	0.531481796232602	20.1224489795918	1.06560284226087	3.78588430215428	1.78651799585576	0.471889221453274
OAF	0.104792420023816	0.331087695063787	23.0751445086705	22.2518269115157	11.5645643149489	1	1	24	0	11.9060370352232	0.880028837605331	1	21.4414414414414	6.67356011526643e-05	81.792007275881	0.574006027230229	1	22.8388619833706	22.5677644593553	59.5535837913597	11.5985801276872	0.194758726331597
TMEM136	0.640510422544758	0.76923152213561	24	5.69261773363649	3.29339513247929	1	1	28	4	8.08632113774997	0.99824590377561	1	28	19.9999449540119	31.1964524697573	0.989297655770634	1	26.6666666666667	4.37639452849491	26.7973950654119	4.15051507121759	0.154885020021023
ARHGEF12	0.451025810718593	0.636031559526863	24	8.54347569835606	4.96031852944093	1	1	20	12	7.87844358588862	0.910756787198536	1	20	12.076445323081	61.3568979711643	0.938826724135983	1	21.3333333333333	11.2840647506042	52.7670593464699	5.7324494998348	0.108636895268228
TBCEL	0.461896470822906	0.644289140137298	24	4.35143004421539	1.35906961263589	1	1	28	26	2.28312207230859	0.802780622321304	1	28	4.2714889853964	16.0312776394622	0.92114810642628	1	26.6666666666667	2.541879438372	13.632484788833	2.22987360824683	0.163570592066491
SC5D	0.320923866631908	0.53272684091379	20.5773195876289	19.5290516798839	6.26030893734121	0.269101639101639	1	24	20	3.41338673677773	0.943054894042481	1	24.3686006825939	22.9593197621859	31.9759628337161	0.54180149635609	1	22.9819734234076	20.8883119041884	29.7983300551091	4.99166307176511	0.167514859474793
LOC100507165	0.720229577730963	0.823472953454221	24	23.6260541069518	3.33052361587993	1	1	20	2	12.9682042874848	0.995201688230789	1	27.3563218390805	19.6629957990643	71.9265577608364	0.995195827754591	1	23.7854406130268	22.6648984537715	60.1717350910212	3.20800401713477	0.0533141351546878
MIR100HG	0.879440776005486	0.924294775469376	24	15.661883457245	1.56518982067691	1	1	28	20	6.89932113192364	0.999998165255201	1	20	19.9360319138494	45.1529976112236	0.999678964796438	1	24	18.4251350153717	41.3762015252597	1.28046328095293	0.0309468543208641
UBASH3B	0.190805604440364	0.414951823692985	24	2.87676786848452	1.72135392258968	0.182113153050653	0.981377637693137	28	2	2.22077151031863	0.385869792816188	1	27.5675675675676	1.8429945993044	6.08970231517499	0.195868864462033	0.792113555509082	26.5225225225225	2.28057164939808	5.37786142817497	2.18201194874778	0.405739712316883
C11orf63	0.487610425969496	0.662857952414899	26.2631578947368	7.09575276287835	2.15050682504731	1	1	24	10	2.83604686603884	0.998452977442118	1	24.040404040404	8.2969080391366	15.5169827724061	0.963406968641193	1	24.7678539783803	8.52093315694282	12.1955089488511	2.34765276726791	0.192501418113353
HSPA8	0.0791760328185748	0.300121620783878	20.2639593908629	0.320225383950319	59.2169016222495	1	1	24	22	40.6996469254117	0.601401007052226	1	21.4414414414414	0.775490825777403	113.092803612894	0.413277970762964	1	21.9018002774348	21.68622866315	128.868957292403	53.9428125370068	0.418586552342555
CLMP	0.0431264306315516	0.257914805798692	25.5897435897436	6.35435273757629	38.0988719998848	0.0169666213416213	0.650525091439726	28	6	27.3412419720115	0.275804771718792	1	25.5913978494624	6.4281117311804	153.605196626394	0.00922324409091391	0.177298751995961	26.3937138130687	6.28037668981238	109.87685285106	42.6711699796512	0.388354497534549
GRAMD1B	0.109487769844028	0.335875398332295	20.2639593908629	0.934974520174424	2.99532194173847	0.759272267084767	1	20	0	1.93897891386184	0.729783731933258	1	20	19.7590828685372	5.54340064113469	0.468895042147724	1	20.087986463621	0.227058368437774	6.23530119450497	2.85690012875782	0.458181576100211
ZNF202	0.205818385429369	0.428619514243902	24	5.62056937641576	1.42378028105906	1	1	24	6	1.35436967101857	0.993187524861688	1	20	8.4964317998763	9.44991387454515	0.786558761486254	1	22.6666666666667	6.79367438051131	6.22965606793982	1.37416196861837	0.220583922070807
VWA5A	0.290676146969175	0.504272476942898	21.1216931216931	5.44619774736886	1.74652582308895	1	1	28	20	2.93363147928592	0.986785536192271	1	20	8.0115636492543	11.2597206450657	0.868725412677759	1	23.0405643738977	9.6425419581954	7.30373273828373	0.23895828985672	0.0327172828496558
TBRG1	0.181349632340986	0.406430011055033	25.4267515923567	21.5647675723105	4.51340188493802	0.548683931808932	1	24	22	4.13842020700299	0.815775143082051	1	25.5913978494624	20.1163038966335	98.5721924748836	0.540949087413363	1	25.0060498139397	21.2605354455854	96.1742304278929	4.76004943530206	0.0494940215702681
SIAE	0.799312871328486	0.873189599533273	22.4269662921348	0.910486923407525	2.45989372646446	1	1	28	4	4.94387777120071	0.99999718322597	1	21.3134328358209	2.5394313244505	28.9531701515356	0.998414829295912	1	23.9134663759852	2.41957772541881	18.3418998095126	1.80193882498949	0.0982416676409363
SPA17	0.200317256237539	0.423216315854613	22.0552486187845	16.4333688358619	1.29318920371622	1	1	28	10	1.53820031467168	0.884016958885993	1	21.4414414414414	6.80846103268723	5.5694936266599	0.748983372676953	1	23.8322300200753	9.72813507194703	4.92667027816784	0.229868745981418	0.0466580333171602
NRGN	0.661603040902381	0.78442838725243	24	6.63741866622313	1.20242406930561	1	1	24	10	2.38549723740917	0.951940690950441	1	28	3.9170449111191	6.38070098700353	0.98830689123842	1	25.3333333333333	7.03073398266089	3.8168107320009	1.46809618898567	0.384639504567742
MSANTD2	0.199964336123252	0.422996774787981	27.9160839160839	21.9845550431381	2.7183611979152	0.548683931808932	1	28	24	2.89318498982189	0.789907431272792	1	27.5675675675676	23.6916724032336	10.5728869614434	0.557818574826939	1	27.8278838278838	23.2325246682798	8.2127597865479	2.64481224736176	0.322036966391472
ROBO3	0.609138987456225	0.750228027758785	24	15.8715689339805	2.10640811819741	1	1	28	12	4.05594648528519	0.999667615960307	1	28	11.8528843005946	19.0353297227885	0.98591067816378	1	26.6666666666667	13.2443909570988	11.9997466320183	2.97765693315023	0.248143317060138
TMEM218	0.173651508823257	0.396855909260876	20.9005235602094	1.88506419953059	5.29655176132597	1	1	28	0	5.42100109821799	0.940809198925972	1	20.9384164222874	6.1230996113421	21.3879378012848	0.727480726056788	1	23.2796466608323	2.815362917719	13.0241760087262	2.81512047336536	0.216145763960747
FEZ1	0.0787699205028141	0.300121620783878	24	22.2078265597881	13.1284675963824	0.120192382848633	0.854943103339596	28	22	10.8765712046653	0.363256103434527	1	28	20.8697032658158	90.2395581835243	0.0782795358473659	0.501100835026888	26.6666666666667	21.7847800535822	71.6165690999692	15.0088710521201	0.209572606461632
EI24	0.0922300969725927	0.315754726103182	21.695652173913	2.36202744938042	15.8650173814593	1	1	28	0	24.2673210364113	0.745889876694572	1	21.570996978852	4.8579260291627	340.341471676096	0.499362573536324	1	23.7555497175883	2.63976803105718	310.076914918935	13.9894011669465	0.045115906711739
STT3A	0.0750478360563351	0.296155265605869	20.4717948717949	0.839448215618428	9.5448531334162	0.388468903781404	1	20	4	7.05017440983643	0.612328784332919	1	20	19.8370769049061	90.8828469302717	0.234367882874629	0.870785317403888	20.157264957265	1.50695300818269	80.8531884543077	9.81162454326247	0.121351114666397
CHEK1	0.0871373439045222	0.308711955030703	22.0552486187845	3.44000167960213	2.56096783018996	1	1	28	4	4.47982488202291	0.761423065083304	1	24.2033898305085	2.8046166964048	13.1064363384578	0.490485410517682	1	24.7528794830977	3.42202379954553	13.3718902518222	2.12828467165745	0.159161093276804
HYLS1	0.621341860401984	0.757337819213938	23.6213017751479	16.8573960444137	1.14664063561588	0.182113153050653	0.981377637693137	20	2	0.962938004332668	0.712839184631653	1	20	15.9738177889648	7.29767667728574	0.539331923787073	1	21.207100591716	17.8734981083738	5.08303463740851	1.85888995494428	0.365704758583348
PUS3	0.032603608081481	0.245566390115873	21.2340425531915	15.5323633382427	3.15040128937508	0.759272267084767	1	20	18	3.28770678014492	0.468396346208736	1	20	14.575013712373	18.1588130182559	0.178453426492164	0.754109640983015	20.4113475177305	16.0047032962367	15.2248029796757	3.38311305995697	0.222210629882912
CDON	0.304522746315218	0.516918236134809	24	17.7658335920045	3.92411112976357	1	1	24	18	8.48265659685338	0.673966484975173	1	26.7415730337079	20.4143568005993	18.4565869187808	0.78759189371196	1	24.9138576779026	18.7155712407713	17.2217305982947	4.19887540561554	0.243812628565407
RPUSD4	0.00718500805356737	0.21969150578485	20.1616161616162	12.577194667666	8.29126469005841	0.120192382848633	0.854943103339596	20	14	7.45936968149768	0.212524755721298	1	20	11.7917392497582	49.124169084747	0.00855445150989398	0.171078737117179	20.0538720538721	12.7846850925729	40.4431121133818	8.33758958520028	0.206155984282959
FAM118B	0.675026916222961	0.794183276608303	24	21.2640977003534	2.64421041557261	1	1	24	0	3.42017616521107	0.998386107561838	1	28	14.3546475626564	28.4047284483292	0.992359184187705	1	25.3333333333333	22.2243488754664	25.4327160087009	2.88249471223262	0.113338060757902
SRPR	0.191303554252419	0.415370269510465	21.5783783783784	21.1812927942662	7.08818182954186	0.182113153050653	0.981377637693137	20	6	1.58089634947375	0.839482945180528	1	20	3.732045191671	28.8685227650439	0.314970897664611	1	20.5261261261261	3.34190829425611	28.4568351318418	6.4019038699655	0.224968934187699
FOXRED1	0.0634615811617747	0.283210496247021	20.6839378238342	14.4650254481513	3.44584237833571	1	1	20	16	3.36656680630966	0.565820101984696	1	20.2266288951841	14.6597931197862	10.273135578539	0.354072747652355	1	20.3035222396728	15.0468279687665	8.3552994149117	3.43561183659104	0.411189553597505
DCPS	0.0654184608830569	0.286143033539939	27.7222222222222	20.7493725032011	4.4551587059795	0.759272267084767	1	28	22	3.7782534985128	0.799347275296998	1	28	19.8990667992615	19.9639228075949	0.37444084579781	1	27.9074074074074	20.8828785360106	13.5191716089005	4.85374733618489	0.359026978619707
ST3GAL4	0.682957303654513	0.799666117196665	25.2658227848101	23.7764368267725	1.54921889522719	1	1	20	16	3.46170919610426	0.99819265478491	1	28	15.9483527002987	15.7018576953804	0.992947867376405	1	24.42194092827	19.0578007526342	13.8223495659039	0.531335940977107	0.0384403489756744
KIRREL3	0.400418768630152	0.596804568604387	20.5773195876289	5.85309405686504	0.782419289919055	1	1	20	4	0.691196502565503	0.957883433256979	1	20	8.41188866809797	2.54147630433206	0.927211424227738	1	20.192439862543	6.06013684514074	1.44901744118442	0.868348337571918	0.599267001825825
ETS1	0.600091161792905	0.74387658187515	24	17.4425905313308	2.92020122278967	1	1	20	4	4.34396481116569	0.99801097170435	1	20	4.10729624225093	36.263537557213	0.984633864878733	1	21.3333333333333	3.82123639074492	31.473639993248	0.704810661403194	0.0223936812378357
FLI1	0.999304567516652	0.99957708035208	24	6.65275664295533	0.0330889321889937	1	1	28	24	1.24336434573705	0.999999056404803	1	20	15.9167049422692	4.56957257086408	0.999999999943687	1	24	20.954559035181	3.19167848526094	0.0271999593225302	0.00852214890946525
ARHGAP32	0.733065814738869	0.831047831185941	24	14.0367404723713	0.841410449997213	1	1	28	14	2.48327779976243	0.999908484354382	1	25.9636363636364	12.5523794682032	12.0603395595093	0.996036059027295	1	25.9878787878788	13.5760146052876	10.839021093808	1.02378522652176	0.0944536612357564
NFRKB	0.242094443620526	0.461060446105965	24	20.8032520091529	4.49747594358869	1	1	28	20	9.29157376782744	0.771311523212557	1	28	19.9390285316054	32.5817837916006	0.762995390650357	1	26.6666666666667	20.3329434077807	25.3220602997789	5.42407253161871	0.214203444246047
APLP2	0.0668665985967287	0.288121266825047	23.0751445086705	9.65236981747399	342.027107238838	0.182113153050653	0.981377637693137	28	10	690.188192489464	0.631283548392028	1	23.7209302325581	8.91948907512151	2636.12534764874	0.1362023043468	0.657643772282663	24.9320249137429	9.56823852166984	1980.9965917022	320.059281683148	0.161564781597192
ZBTB44	0.710544171842149	0.818254589730672	23.9041916167665	14.6801310810066	3.88222891097882	1	1	28	16	5.85470228885488	0.999925362142966	1	21.9692307692308	1.6929130512827	84.0762748540934	0.994838228555809	1	24.6244741286658	14.9870449938832	77.7438360281551	3.78337519455874	0.0486646323084518
ADAMTS15	0.885430539059746	0.927827716634801	27.9160839160839	14.0206963328467	0.254329649160445	1	1	28	24	1.21369658078515	0.998071689592525	1	26.9433962264151	21.0565362295018	3.97895893460374	0.99971299649864	1	27.6198267141663	20.271652574799	2.50394000802461	0.0717676728660493	0.0286618979033239
RP11-890B15.2	0.0553319474606693	0.272632031148583	22.9425287356322	0.838700363039039	2.38738873023104	0.225607396076146	1	20	6	1.83969791387699	0.394722230173261	1	20	3.8566466981701	5.45240882541962	0.100650664954801	0.56393071138627	20.9808429118774	3.7494621094936	4.14732677286014	2.78613008395813	0.67178938061751
SNX19	0.0608605367026812	0.278135689390199	20.9005235602094	14.600205187722	10.9137370405474	0.759272267084767	1	20	14	8.41109868105038	0.531169201355714	1	20	13.3341067105126	68.4469819132867	0.284209936125944	0.954790888684413	20.3001745200698	13.9754029743209	56.0721011175832	9.74135915397737	0.1737291622718
NTM	0.0223836562797398	0.238180098460757	24	7.28762190863398	6.07898196223615	1	1	24	10	5.3988537188304	0.801834474484858	1	22.2429906542056	9.9060823979433	31.7679757500275	0.235147207961931	0.871855677796977	23.4143302180685	9.11993724654678	21.9697233174993	5.69480407119682	0.259211460649611
JAM3	0.581478312278968	0.729892434125518	23.2093023255814	19.1183115569899	6.71313329839881	1	1	24	22	7.88202143736174	0.934368803189927	1	20.112676056338	15.7746815035184	94.8551139902444	0.975878690474105	1	22.4406594606398	18.8735743115952	88.377996826774	8.30627103118874	0.0939857354706682
NCAPD3	0.0577679444655306	0.274501504601243	21.1216931216931	5.86126765662731	1.48561736221396	1	1	28	4	1.40104820494282	0.492944429169491	1	21.7021276595745	6.0253537445534	2.09140677433803	0.310130117834354	1	23.6079402604225	5.52265514177405	2.22833616678284	1.21953506268875	0.547285046514979
VPS26B	0.962596575745997	0.975899458218993	24	17.5880708456811	0.98850341568586	1	1	28	18	6.57536531238552	0.994201450172836	1	28	26.4603314098735	42.7694546891781	0.999986321950857	1	26.6666666666667	20.4196549208768	35.8201789191148	2.8927432871186	0.080757365663937
THYN1	0.706310939603481	0.815898129266923	20.1616161616162	1.65495379002797	2.85507401983713	1	1	20	0	4.59399202741877	0.999906960822322	1	20	19.4997148498872	40.7575982860583	0.994585840725568	1	20.0538720538721	0.374299205268275	37.7415198492708	2.5421399695607	0.0673565871144909
ACAD8	0.308687207793966	0.520820919129838	20.4717948717949	4.13672491535345	2.17360515188382	1	1	28	2	3.84703381275397	0.944136533337779	1	20	7.9999324559169	12.7717960100022	0.872272885622796	1	22.8239316239316	5.0008651901486	9.2928253229303	1.4847643026126	0.159775337533667
KDM5A	0.0320769549045252	0.245075820432853	23.4823529411765	9.22262553408384	36.1700465533961	0.0772071042383542	0.781588753485603	28	6	13.5769879330004	0.284695322470537	1	24.7058823529412	7.3704673480177	200.797996839652	0.0243888618604804	0.282202982032309	25.3960784313726	7.65921791878908	162.218475897196	38.1748779448251	0.235330024731696
CCDC77	0.107958842909843	0.333965451024532	27.7222222222222	13.3233017771704	2.13490407080237	1	1	28	10	2.28232938923207	0.855475420948262	1	28	12.1792129235933	8.84855157326638	0.5743915154127	1	27.9074074074074	11.8471409232888	6.45609205153709	2.14240475906553	0.331842350134313
NINJ2	0.556714009155355	0.71259806977981	24	0.724065836049796	1.40944819926485	1	1	28	26	2.61145238024185	0.986117436561805	1	28	24.221835909553	7.44056591600059	0.97691597174076	1	26.6666666666667	25.0843051057253	3.73408249919341	1.74454157986002	0.467194171590171
WNK1	0.0267828227386229	0.242167774376176	24.7950310559006	7.03735385981667	29.7667170135156	0.182113153050653	0.981377637693137	28	6	6.54259552442759	0.408786202942976	1	24.7058823529412	7.3829315353551	224.000223659163	0.0529318754118622	0.408826177395672	25.8336378029473	6.86799136539733	182.199844245404	32.6456495217462	0.179174958447143
RAD52	0.481454191690964	0.658863471525132	21.8142076502732	14.1232411973105	1.19956364727289	1	1	28	18	2.89311124706064	0.993431437489269	1	20.3418803418803	16.3297319008777	7.25253881629466	0.961133414882596	1	23.3853626640512	16.2671235752666	4.48342546342296	1.13557196900588	0.253282223217536
ERC1	0.0726419791154389	0.292334271685306	22.8114285714286	11.3092284179839	28.7775263804131	1	1	20	12	34.5131869079766	0.568801523523567	1	21.9692307692308	10.5001163137068	135.606697759623	0.382741771761192	1	21.5935531135531	11.3123440622629	101.013783693281	28.3746859722157	0.280899149945446
WNT5B	0.317177513263754	0.529020477722597	27.7222222222222	7.8821009886526	6.42802727064595	1	1	28	6	13.3438083697508	0.816659285997714	1	26.542750929368	3.66188102175235	82.8902218624028	0.845251900316898	1	27.4216577171967	5.82075309613096	67.7672717401282	6.2766403107427	0.0926205253593824
ADIPOR2	0.178922441767586	0.403207566907745	22.1777777777778	8.89755236088215	11.2535799074768	0.548683931808932	1	20	10	14.1794058209109	0.492509028742351	1	20	8.0014264584265	107.12126750703	0.416662682050863	1	20.7259259259259	8.9797236692978	87.2996018549641	11.8698165612738	0.135966445539967
DCP1B	0.50119931160761	0.672490110081279	24	20.3002293634576	1.65940954428992	1	1	28	18	2.0228618779791	0.899651321271478	1	28	19.1474497161072	8.43759550841922	0.953079410400585	1	26.6666666666667	19.2325128204018	5.24873250479231	2.616735443285	0.498546161553444
CACNA1C	0.830787359473947	0.89329530033724	24	17.6887230095993	2.48135635898604	1	1	28	16	7.09772257625459	0.990821032203422	1	28	15.7805645752729	32.8792627321644	0.998937763434164	1	26.6666666666667	16.5708977590474	30.2248852983396	3.98056944644297	0.13169841364664
FKBP4	0.630690018054302	0.762901281594981	24	10.0079553183973	1.7766035647409	1	1	28	6	4.30561825760634	0.83535562149705	1	28	11.0788329761017	30.5062754859115	0.972658429369735	1	26.6666666666667	9.23036634453937	26.3950178662336	3.03068100070831	0.114820191297744
ITFG2	0.266310221729224	0.482306508230985	24	0.352273474100684	2.43081732195989	1	1	28	0	3.61971225991572	0.918072580004584	1	22.2429906542056	5.2794678175798	11.3701615977273	0.831422345587373	1	24.7476635514019	1.90341502687711	8.77825056631251	2.15202413414466	0.24515410193499
FOXM1	0.698459537032162	0.811085768837264	22.4269662921348	6.84545298271583	1.91019982045332	1	1	28	10	6.36005048411673	0.998233894566759	1	20.5763688760807	9.61327359179227	23.8368447571492	0.994019994843111	1	23.6677783894052	8.89059831455632	16.5881914580892	0.781042631203769	0.0470842546746043
RHNO1	0.493161149389393	0.666676325292491	21.695652173913	9.84310837620707	3.17786042767195	1	1	28	10	8.14695304508091	0.990188433775827	1	28	8.83691129205148	26.4739510488491	0.963785244623945	1	25.8985507246377	9.7089715739235	20.8255960617282	3.05872101573617	0.14687315583525
TULP3	0.922515940823415	0.95094757965535	24	14.7392730272042	1.47439150324974	1	1	28	4	8.04168050079065	0.995405996973899	1	20	6.75440830680987e-05	61.1205852392719	0.999903104943926	1	24	0.543571355876736	54.6100307769986	1.22450254995635	0.0224226672743811
TEAD4	0.0449272435553062	0.262186024841571	22.3016759776536	8.69259690910441	1.93618169400157	0.182113153050653	0.981377637693137	20	14	0.899197524573204	0.455141373154757	1	20	11.7862242330454	8.54934735835525	0.0827960592326529	0.512999907542856	20.7672253258845	11.7501736422084	5.74382686644967	1.73902309657328	0.302763843167194
TSPAN9	0.00756893261329217	0.21969150578485	21.9340659340659	8.92620912694878	7.39554420808401	0.548683931808932	1	20	10	5.98067974565968	0.597357506842211	1	20	12.1009711857977	49.4496362136435	0.0620056039651761	0.443634373233288	20.6446886446886	10.3990590303585	39.8204241052661	7.00443703033577	0.175900613509776
EFCAB4B	0.371052103653091	0.573799997419929	22.4269662921348	11.2646002664419	0.707846224534984	1	1	28	14	1.47516545478649	0.985223037942297	1	20	17.4767269104339	3.72316695696463	0.918536137471906	1	23.4756554307116	13.6445123759938	2.73399764704354	0.505788835187213	0.184999733168811
PARP11	0.998572372226955	0.999242197470456	24	7.93060091118061	0.0472234741690578	1	1	28	0	2.06444434871626	0.999955102200093	1	20	16.7547069336471	7.08732589062181	0.999999999467327	1	24	0.0848614121562127	5.60220908331887	0.0220660779107522	0.00393881727414568
CCND2	0.164433923387205	0.389041258428898	22.8114285714286	15.9426213583625	10.0515952477611	1	1	28	16	8.65496078299374	0.776013620146168	1	22.5236593059937	15.9495041329216	37.8750498499797	0.660756937941783	1	24.4450292924741	16.1497937395824	30.9702125456095	10.0258155435297	0.323724466816778
C12orf5	0.26473749512683	0.480959451275489	22.3016759776536	17.8123224270371	4.99758193206833	1	1	24	22	3.78367433369273	0.880364361341237	1	22.9581993569132	16.2747892529931	29.3657832232548	0.819700241789944	1	23.0866251115223	18.6387583102009	28.6258367549787	4.90856847168772	0.171473362113476
C12orf4	0.943332874931655	0.963470851656574	24	23.418160331796	0.797978890060551	1	1	20	10	5.52998578860269	0.938458635603217	1	28	27.7143283506731	32.5305253752812	0.999724713731845	1	24	23.1772840813477	31.1537583224991	0.800956452403335	0.0257097857700491
RAD51AP1	0.0577648111664676	0.274501504601243	26.4370860927152	14.4634896931742	2.5684794892254	0.225607396076146	1	24	16	1.57685561669649	0.6876720560129	1	25.5913978494624	14.6464874095212	6.26036424877624	0.150822176531916	0.692385160849896	25.3428279807259	15.074331045885	3.35063282758149	2.85172347512827	0.851099962864824
DYRK4	0.442464160854314	0.629942661711965	24	17.2163619597256	2.48799746300679	1	1	28	10	3.03559678488335	0.935490096100604	1	28	9.5625430219821	16.6074518740832	0.940061233831471	1	26.6666666666667	11.4747869227648	13.1999994744846	1.89276120236427	0.143391005887762
NDUFA9	0.717167834702313	0.821968008859937	24	6.19319708457202	2.89429545518403	1	1	28	0	6.09800707606045	0.998753908191451	1	24.5360824742268	6.5359257142685	36.1931615229953	0.995168075253013	1	25.5120274914089	4.74713298566055	34.2929153567052	3.01447718298259	0.0879037886288423
NTF3	0.336222651714839	0.544567862742138	27.5310344827586	13.3403314775488	3.8081992032112	0.759272267084767	1	24	18	3.372936709457	0.959174119996457	1	27.5675675675676	12.4147459620638	13.7247953524979	0.831789210369232	1	26.3662006834421	14.4298734298562	11.5107197470107	4.12375807223966	0.358253711572693
CD9	0.182078070803894	0.407398757854016	21.9340659340659	20.7334259166308	6.77282544814924	1	1	28	24	6.87801712116102	0.79795356100663	1	23.7209302325581	22.8964903152744	19.3388625324726	0.695879160013089	1	24.5516653888747	22.6607169599004	16.6780709261018	4.52514473563687	0.271323029844827
TNFRSF1A	0.555277491767096	0.71157255379121	24	18.8671099295311	22.0618294221551	0.269101639101639	1	28	18	26.71485916219	0.416621161747491	1	28	16.0122603119056	248.951306110022	0.475066689431486	1	26.6666666666667	17.7311324922452	219.098083957118	39.2411624398261	0.179103174847966
LTBR	0.177340507835204	0.401368767630314	24	9.70829229579609	29.3342404966725	0.548683931808932	1	24	14	16.310205018286	0.754199884679126	1	20.8163265306122	11.2825390691116	202.718099872871	0.515417676384333	1	22.9387755102041	11.7385815181576	153.184800017118	29.1899186943084	0.190553623408108
CD27-AS1	0.0349013342105502	0.247680553782568	27.3424657534247	21.548652938247	5.16661823959237	0.269101639101639	1	24	22	3.50492002019759	0.446779424767306	1	26.9433962264151	20.1133870300433	17.3974101028548	0.0900228934851817	0.530590208843567	26.0952873266133	21.2843198466329	12.0217523577069	5.40253708912998	0.449396804091254
TAPBPL	0.0173585155133351	0.22985933177947	21.4623655913979	4.59442646690963	3.50127729961588	0.269101639101639	1	20	6	4.39979980104067	0.296173278456509	1	20.5763688760807	5.6007892544234	9.03118756307871	0.0404698360955215	0.356604028114218	20.6795781558262	5.42242256881007	6.095176618053	3.52849175650996	0.578899017636191
VAMP1	0.292508845750867	0.505697932229779	24	15.3775666923318	0.750236218000464	0.548683931808932	1	20	16	0.893243362978862	0.884426838540313	1	20.112676056338	16.0170373991553	3.86098743174378	0.689582605555615	1	21.3708920187793	15.9804462515143	2.56966148869226	0.789267788213974	0.307148545318957
MRPL51	0.219395267241747	0.440632509714945	23.3450292397661	19.1289257709965	16.7042935774547	1	1	24	22	10.9756275696676	0.547956180885637	1	20.695652173913	15.9644695017176	131.380157201641	0.644654491667542	1	22.680227137893	18.9430939745149	138.557308325257	19.2314919978825	0.138798106215642
NCAPD2	0.0522395613599286	0.26876563020391	21.2340425531915	18.2142495747487	4.14722751635927	0.269101639101639	1	24	18	3.22924220807404	0.47772642341979	1	22.3824451410658	19.9918240114496	14.5095590165427	0.124374491440353	0.628898979586493	22.5388292314191	18.8085517123136	11.2571754246566	3.94332369547146	0.350294238715904
GAPDH	0.0468748041618929	0.264478009231288	24.4907975460123	8.86010830466197	148.157158102857	0.182113153050653	0.981377637693137	28	6	178.732907546182	0.393707536762202	1	25.7761732851986	6.0394211156954	985.087170718248	0.0770154635888485	0.498752015457184	26.0889902770703	7.01359267091438	928.725567136922	157.143170865485	0.169203020166577
IFFO1	0.781796766243616	0.862099570672888	24	11.2047388015409	2.91242205457751	1	1	28	10	13.0608297453039	0.999968948431924	1	20.5763688760807	12.162184311214	67.4091238191506	0.997929960738481	1	24.1921229586936	11.3991417013813	60.9603484829494	2.91131710206328	0.0477575534673589
NOP2	0.0350310648476096	0.247680553782568	20.4717948717949	14.8538686588084	8.53064757194711	1	1	28	22	6.69064957875236	0.819979625242871	1	20	17.3884538281126	15.8163021272183	0.311699000756475	1	22.8239316239316	18.106004795253	13.3340438614312	3.89687624576058	0.292250144536597
CHD4	0.00936865514630292	0.21969150578485	23.2093023255814	9.42818762627569	108.022567604685	0.0481594158156658	0.703779829529331	28	8	72.0955391188875	0.190939012524037	1	23.7209302325581	8.3990217391502	416.745010676653	0.00466576176020717	0.129714464781032	24.9767441860465	8.71202312411236	298.76641699156	108.850920773956	0.364334525513392
ING4	0.130280071020411	0.357971655934487	22.8114285714286	8.41174164446592	9.96028866134468	1	1	20	8	6.06697208231576	0.902608920763459	1	21.3134328358209	10.1207243633843	62.5547167716946	0.638698228068504	1	21.3749538024165	8.85483780734884	44.9988867128164	8.7154083723477	0.193680533208956
ZNF384	0.244015211885406	0.462783552921297	20.7916666666667	20.4959752913208	1.18403005945507	1	1	24	18	1.46496450820911	0.790965249682532	1	24.8780487804878	23.3809671168425	4.03923140584685	0.771659860279567	1	23.2232384823848	20.8272157784428	3.22156283709934	1.08414716970498	0.336528332528547
PIANP	0.838841697893349	0.899611028817277	24	7.39266677226816	0.314031442579307	1	1	28	10	1.22668383790238	0.999948410447421	1	21.8348623853211	9.10197985160001	2.58137822591212	0.999206054956075	1	24.611620795107	8.87506174094753	1.90264730859761	0.271161160151903	0.142517827096273
COPS7A	0.0468334337902514	0.264478009231288	24.7950310559006	18.5981524792368	34.0199926674674	0.759272267084767	1	20	2	13.5194665619512	0.736869823107767	1	22.1052631578947	19.0366571234549	147.655374099304	0.295397657807754	0.976592720334836	22.3000980712651	19.8818032874301	114.036682962786	32.9618990935106	0.289046456255371
MLF2	0.490904577311491	0.665178422452364	24	20.7631445073759	7.57597126413339	1	1	28	6	17.6096953174845	0.999999874672246	1	24.5360824742268	7.55941921809146e-05	178.783733246814	0.964443665321133	1	25.5120274914089	0.483325249968694	146.531227502443	1.09132221896471	0.00744771089115808
PTMS	0.0067174659530721	0.219055642978056	23.4823529411765	10.3005412089973	89.1749405018763	0.0772071042383542	0.781588753485603	28	8	51.4494184242684	0.192166598686017	1	24.3686006825939	7.9522142027758	410.037695128493	0.00524831849058527	0.137243043223054	25.2836512079235	8.83096158442175	344.600955031924	90.0123725743855	0.261207554012863
LEPREL2	0.0829617387087244	0.30458538926649	24	7.15676088819936	17.8510777003362	0.120192382848633	0.854943103339596	28	6	23.285358928747	0.338094870807635	1	25.5913978494624	6.344476215469	76.0016228401493	0.0771836854117479	0.498752015457184	25.8637992831541	6.55391250250326	68.7657229305838	19.3439211777605	0.281301793297329
CDCA3	0.220224133063047	0.440964854739273	24	17.7683517233673	1.38826009723259	1	1	28	16	1.65978307893113	0.807639541693057	1	28	16.8092555180753	4.53983275428976	0.750145983594501	1	26.6666666666667	16.9485360907782	2.01434905840626	1.82096768300786	0.903998080873133
USP5	0.800646784718138	0.874267463409673	27.5310344827586	10.265173765886	3.77542003189782	1	1	28	10	12.012349275035	0.999907153523145	1	20	6.08587812958911	58.8413157350248	0.998446265157833	1	25.1770114942529	8.6825139916711	47.9474091665242	2.84433963213957	0.0593220714441734
TPI1	0.12176175267159	0.347857435762179	24	6.1786363495436	25.1503791549586	0.182113153050653	0.981377637693137	28	4	61.1175752801375	0.419671719354713	1	26.542750929368	5.2166565528658	229.122073121346	0.154616215569807	0.700740047829552	26.180916976456	5.20718403214461	231.680842346569	29.1392017890245	0.125773031096958
SPSB2	0.488187425102415	0.663375453917878	20.3673469387755	4.0080644859783	1.68498950519851	0.548683931808932	1	20	6	1.5476921280436	0.987475735541663	1	20	3.6521853441603	11.251329465624	0.850174206011853	1	20.1224489795918	4.54384519305938	8.57322239965353	1.80820570870014	0.210913192777224
DSTNP2	0.874291722503887	0.920581764188504	24	16.8896102651085	0.562963725027817	1	1	20	18	1.02858568716318	0.999688092216307	1	20	15.1743958847229	6.1678123712842	0.999632051031943	1	21.3333333333333	16.7573739957472	4.29005952455101	0.228734245390121	0.0533172661314204
LRRC23	0.034845133756184	0.247680553782568	24.641975308642	6.51838589997701	3.91518801084884	0.548683931808932	1	24	8	3.24470157914611	0.502354974812566	1	24.5360824742268	6.8796443854296	13.9407508922538	0.157859332322197	0.708435600682485	24.3926859276229	7.13862347491271	8.39185494439846	4.31207136317769	0.513840073708136
ENO2	0.400833757584322	0.597018769417688	24	7.041887366456	3.57143822856057	1	1	28	10	9.20525043811244	0.94888657937156	1	23.8795986622074	7.8501856537724	19.9244469981591	0.925725218615916	1	25.2931995540691	8.25689567678673	17.4791128372297	3.0144340891519	0.172459215591955
ATN1	0.581240330626087	0.729800159540103	24	5.73219429030044	2.95265388229078	1	1	20	8	3.77944693865869	0.999641392203579	1	20.695652173913	7.1977892714183	25.9090537656972	0.982145389977385	1	21.5652173913043	7.11073282574121	20.073361249654	2.88782690020525	0.143863644174442
C12orf57	0.986963731454552	0.991740379958533	24	23.4563410075038	2.23232812687566	1	1	28	18	29.7104072042669	0.999503002904387	1	20	16.180989988454	271.052468416911	0.999999583264843	1	24	19.429782161886	252.173308053917	1.31245326188921	0.00520456852478849
PHB2	0.274680816107444	0.48964647666391	24	22.6046572173545	36.2876747139479	1	1	24	0	40.0381203101641	0.974546429471461	1	28	19.8234797580651	334.495808876489	0.852963981968044	1	25.3333333333333	22.6362558004055	284.793396768328	39.4094741038007	0.138379170834004
EMG1	0.431855213768538	0.621112896655208	24	5.72930603552327	4.51761434267504	0.388468903781404	1	28	6	6.75403743450042	0.583744079369434	1	28	4.0476644848016	53.4240727537952	0.589816831404817	1	26.6666666666667	5.31755842975703	48.3850567314943	6.16233988683661	0.127360393954555
LPCAT3	0.534960771979681	0.698221840216393	24	20.6590025913349	1.99310147041526	1	1	24	22	2.49104685458449	0.999421762266724	1	23.257328990228	15.9118335157932	20.2045600833567	0.974223712774981	1	23.7524429967427	19.586163311375	19.4174654770347	2.10197140966327	0.108251584747211
C1S	0.0446128574357552	0.261266569038345	27.5310344827586	24.4765152941087	99.2296079239224	1	1	28	22	97.0225423151656	0.922751725222416	1	27.3563218390805	0.853152327435399	1083.91753654632	0.381967812336601	1	27.6291187739464	24.8795593963559	959.782104439356	99.6150733024756	0.103789258876278
C1R	0.501802022582672	0.672901469229798	24	10.5465503860087	41.2573043877915	1	1	20	12	121.278996273698	0.999854989910264	1	25.4092526690391	14.433509102671	1084.12589496969	0.967100190029467	1	23.1364175563464	12.4297673058265	869.05686336312	37.3887384922867	0.0430222003513071
C1R-2	0.20438106616856	0.427155289981569	24	6.1954273557045	1.37406912603826	1	1	28	4	1.4731462282147	0.857839577651577	1	24.3686006825939	6.6523118416914	3.83205832424417	0.746334462917584	1	25.4562002275313	5.74238240078605	2.19323070529196	1.51828903939166	0.692261436851237
C1RL	0.156632764286377	0.381831399691469	25.9220779220779	11.8110540852246	4.91290112656888	0.759272267084767	1	24	18	3.91800723564746	0.692266933283634	1	26.1538461538462	16.343462502514	16.5372889430029	0.544575245005458	1	25.3586413586414	15.5406419741876	16.502639038842	2.92530795130698	0.177263039227952
C1RL-AS1	0.601164199800295	0.744536956061052	24	5.69540170407317	0.823486616691989	0.548683931808932	1	20	6	1.92845306222384	0.704458709245316	1	20	8.1452335800776	4.04458992833425	0.81895590424243	1	21.3333333333333	6.7008303891062	3.33666119007124	1.14949494947618	0.344504546310149
PEX5	0.18004197240212	0.404653158560647	22.8114285714286	17.7915053244012	1.38969788462044	0.468576417795168	1	0	NaN	0	0.690091088425298	1	24.3686006825939	15.8091874789102	1.73013469396597	0.459136861202247	1	23.5900146270113	16.8514161434967	2.12168799333459	1.41724881166203	0.667981727810308
SLC2A3	0.401324446988739	0.59757595198864	21.9340659340659	7.35718654826156	5.42925867627252	1	1	28	8	10.4234637263808	0.977563849104018	1	22.1052631578947	9.27899190555631	60.5613371765044	0.931141660280954	1	24.0131096973202	8.32323891817292	53.4831240517014	3.60084710064114	0.0673267907304788
FOXJ2	0.134248953394293	0.361777808862409	24	17.6679671892939	5.39537739073251	1	1	24	18	3.45739227741073	0.83443843323189	1	28	15.4670912011667	33.1619282135577	0.625649842100816	1	25.3333333333333	17.310538894075	22.6556381578815	7.38004294621973	0.32574862357838
NECAP1	0.00307910830363922	0.199436451570229	23.0751445086705	20.5218244383049	5.68216593382891	0.0481594158156658	0.703779829529331	24	22	5.38920253021968	0.16911148877671	1	22.5236593059937	20.9022993636244	16.8815610440466	0.001697858086812	0.0819439929266633	23.1996012715547	21.1430974104998	11.0969406342611	5.6675913816662	0.510734586086537
FAM86FP	0.0956798275157175	0.319901102080842	26.972972972973	25.8186525084637	1.47709915330171	0.388468903781404	1	28	24	0.857179241418303	0.64872420575634	1	28	27.3569585344163	5.30426638400876	0.281220287166087	0.951779490255727	27.6576576576577	25.7516821751319	3.46104465645466	1.59260774632547	0.460152325210641
MFAP5	0.117289188765326	0.344093530120772	24	20.5862110333436	91.8922388805931	0.120192382848633	0.854943103339596	28	20	58.4283518619592	0.485827151132801	1	25.7761732851986	20.9711354209852	471.157407749408	0.126033588281788	0.634471328308	25.9253910950662	20.6328912965592	407.918252119518	95.3866409640845	0.233837638959427
RIMKLB	0.0562735004772177	0.273112910281471	20.3673469387755	3.26970886276777	4.31981229479474	0.548683931808932	1	24	4	2.15952250577823	0.565933673028723	1	20.5763688760807	3.1423042885916	14.0504136005732	0.231291119783922	0.864219858099246	21.6479052716187	3.46307489479811	11.320987519034	3.88326829752766	0.343014979126046
M6PR	0.506298908423606	0.677280961377749	26.972972972973	24.3952000165319	1.89636830784152	1	1	20	16	2.87263808339198	0.995046516482347	1	27.3563218390805	16.4744905041432	9.96924289291763	0.967587633759232	1	24.7764316040178	19.1987163275202	9.73652385622367	0.950200017964031	0.0975912997282552
A2M	0.601494060434526	0.744727012862552	21.3475935828877	18.4193884894546	4.13038394143152	1	1	28	16	5.39683530397446	0.99514851324993	1	24.8780487804878	18.0253726494127	22.6115693412405	0.984591552580179	1	24.7418807877918	17.8258791427817	20.9338510973096	4.2875246163293	0.204812989086386
LOC101928054	0.898890980636118	0.936596567646988	24	7.12277392348814	0.371458167159337	1	1	28	18	1.8534085317651	0.999478287179753	1	20	8.1604815775557	4.03335850351062	0.999810936200522	1	24	10.5068410342529	3.12608687751456	0.224030838197108	0.0716649430981992
CLEC2D	0.19380464292535	0.417628271703625	22.3016759776536	3.93404179855185	1.86654798638835	0.548683931808932	1	24	6	0.941633011406033	0.825215495175023	1	21.3134328358209	3.8152442114789	6.90893714371408	0.561046674683055	1	22.5383696044915	4.54408988218217	5.21416387603209	1.85106332516052	0.35500674109406
CLEC2B	0.0816381919121757	0.303776791875616	21.0105263157895	19.7967026956823	35.2162693968808	0.548683931808932	1	24	20	23.3035729191473	0.537750431408856	1	23.1067961165049	19.7822432747098	130.980483572234	0.281050701436924	0.951779490255727	22.7057741440981	19.9088384066819	122.020350721261	35.1862387146157	0.288363691028834
GABARAPL1	0.00992647746341091	0.219828990718835	21.695652173913	11.022477729395	70.0545522443913	0.388468903781404	1	20	14	62.5627028144574	0.457605408023297	1	20.8163265306122	11.0882712058756	451.882868875229	0.0484142535588885	0.389437460644743	20.8373262348417	12.0275381071522	373.81201525243	68.7829563511567	0.184004134550647
MAGOHB	0.580336045985637	0.729080699854544	24	8.0136625641077	2.00633147991178	1	1	28	2	5.23581945142136	0.941745097255404	1	28	4.9692037187157	16.844876851213	0.976470910739859	1	26.6666666666667	5.11956652337168	12.6183295414451	2.02930679156605	0.16082214249523
YBX3	0.491873224241409	0.665835030083954	24	22.3953977798329	18.5860087952748	1	1	28	18	58.149375778696	0.617768503616058	1	28	23.5353412594402	280.049291020525	0.881395071661734	1	26.6666666666667	21.6426384821127	230.235565168475	28.4783127471835	0.123692066107791
LOC100129361	0.278855370372305	0.492805851228975	23.0751445086705	13.4986563714751	7.89870185963783	1	1	20	18	4.93848229606724	0.769360084850518	1	20.458452722063	15.0256101908113	61.4671226596717	0.79892966573091	1	21.1778657435778	15.6431836957723	45.8930415916738	9.67037196990328	0.210715429496783
ETV6	0.208251145899639	0.430589178782343	24	12.6448096950648	4.07690282840416	1	1	28	20	4.04669339598523	0.883585265441126	1	24.3686006825939	12.530610521127	33.6851950151297	0.759128433911057	1	25.4562002275313	14.7931017737024	28.0588411389189	3.10827719029915	0.110777104974155
LRP6	0.198343197834292	0.421786359058989	21.4623655913979	0.186702677052526	4.80069852679148	1	1	24	18	4.59976581267851	0.826712529666623	1	24.3686006825939	23.6107504955363	22.1718902944478	0.72846321962834	1	23.2769887579973	21.3419020295801	21.9121911400991	4.72135691138347	0.21546712883238
LOH12CR1	0.661398832572481	0.784270770865041	20.9005235602094	9.465008645837	0.521933782355046	1	1	28	14	1.17274659753363	0.999753298329464	1	20	7.9999324559169	5.96468201097266	0.991321901810493	1	22.9668411867365	10.3576855546474	4.90508884316308	0.420552653695151	0.0857380298587934
DUSP16	0.537728510467146	0.699464489812307	20.2639593908629	4.00633212775895	1.61618126711183	1	1	20	4	2.25030373911648	0.996773634738388	1	20	12.0337771210259	9.60990669793289	0.974485759104765	1	20.087986463621	5.43982647257592	9.31001556178829	1.52356390109327	0.163647836137517
CREBL2	0.134001657814907	0.361765025170568	24	10.0363430636589	8.4729584736011	1	1	20	12	14.664599145054	0.997748042781023	1	20	15.74409350362	104.222479893561	0.673385751019241	1	21.3333333333333	12.8255304414301	85.8384266486598	7.8218249711978	0.0911226507355831
CDKN1B	0.310756076245866	0.523268532977737	22.8114285714286	20.78104417272	6.05574781664318	1	1	28	26	5.87677987391375	0.899489978779911	1	20	2.890047295114	52.7697966584716	0.86290439027698	1	23.6038095238095	23.3243254966495	44.2598767135523	4.18111682851292	0.0944674305256859
APOLD1	0.997770522596822	0.99876892846861	26.7919463087248	23.3753616599273	0.0514703218845506	1	1	28	12	1.12848138935962	0.999999933688628	1	27.3563218390805	0.590522343699501	4.59391357197109	0.99999999814978	1	27.3827560492684	26.5652624388444	4.53387381926831	0.0352002638578749	0.00776383844391054
DDX47	0.122607266614396	0.348622832512872	23.6213017751479	20.8942026982219	4.43677576066247	1	1	28	24	5.64329431066596	0.837730101411851	1	21.9692307692308	20.1416895135859	15.9458458918143	0.602458669426729	1	24.5301775147929	21.7376370243334	11.6253195461076	4.40783425618014	0.379158115929464
RPL13AP20	0.188133970480111	0.413005832367035	24	9.49975038443393	9.02554073546343	1	1	20	16	7.49507058974875	0.739628952523298	1	28	5.1421327495754	35.5332118194512	0.684198514596926	1	24	6.52652683317501	21.045651364552	7.26148013985375	0.345034706413723
GPRC5A	0.00665674455534893	0.219055642978056	20.7916666666667	13.8652616645604	1.7294707209118	0.759272267084767	1	20	16	1.10979117236564	0.254437354060332	1	20.695652173913	11.6263981092868	4.8725462944647	0.0383341269729334	0.349195971200463	20.4957729468599	13.8388059964789	2.96556398002389	1.74178847802967	0.587338020613413
HEBP1	0.260111012500477	0.476529496437177	24	20.9388136847607	11.6148672987601	1	1	28	18	20.0964420010247	0.730949446082482	1	26.7415730337079	23.6856332873375	136.009335277499	0.767728045642582	1	26.247191011236	21.211251925902	114.636824590517	12.4601491174096	0.108692378403862
RP11-392P7.6	0.343923951781387	0.551440939152322	24.4907975460123	3.90428322358968	1.46568406782558	1	1	28	6	3.06225732969939	0.950283461496008	1	28	19.9999511504762	6.43131859830617	0.89669744716387	1	26.8302658486708	4.2772815209847	5.28128173354652	1.68898875663151	0.319806600337775
HTR7P1	0.00762199257717211	0.21969150578485	22.6818181818182	18.5394369927074	4.13879869364983	0.00511161292411292	0.540847967470564	24	20	3.46693311242852	0.14159731767042	1	23.7209302325581	19.5600845579858	8.9961765581466	0.000476679639182853	0.0423014737868396	23.4675828047921	19.3630592679528	5.49103996124409	4.12525589048418	0.751270418645712
KIAA1467	0.495712549007294	0.668247281445313	24	14.6178146601785	0.804333027122119	1	1	28	16	1.46952216989278	0.985749168728026	1	23.5643564356436	12.3948438459108	4.54292004167243	0.963868851852135	1	25.1881188118812	14.3286278628805	3.40779295983012	0.775216825785861	0.227483545779878
GSG1	0.121743229365323	0.347857435762179	24	5.82303752118107	0.941881595568416	1	1	24	10	1.08998841642326	0.918464353283502	1	21.570996978852	10.7988668973929	2.59412921485775	0.625156646968525	1	23.190332326284	9.05673776610199	1.75176534145607	0.645913513384767	0.368721482323587
EMP1	0.0756954004863649	0.297023185023804	23.4823529411765	21.753650375053	76.8951959259025	0.548683931808932	1	20	4	86.2463959935009	0.795366367866543	1	20.3418803418803	6.75440830680987e-05	484.494423797754	0.337772041904705	1	21.2747444276856	0.76245817652524	325.587994037789	79.4463341736712	0.244008795251984
ATF7IP	0.314197796581559	0.526646238169608	24	21.8113445423945	10.1053112140635	1	1	28	16	10.5621996642957	0.896731778457696	1	26.7415730337079	19.6185110265174	79.468491566891	0.864704087339349	1	26.247191011236	19.3399576789116	75.116062493041	11.2929543230596	0.150340073058352
H2AFJ	0.0529441817196981	0.269472502598014	24	6.96364979837501	15.8216568869273	0.182113153050653	0.981377637693137	24	8	14.6232500725615	0.434276328252435	1	24.2033898305085	7.3789073706478	116.434713775045	0.0898889823310887	0.530590208843567	24.0677966101695	7.4474936697404	96.8677877540453	16.9858037689282	0.17535038388671
WBP11	0.879910972118914	0.924435777849583	24	4.8987829052259	1.31131559471762	1	1	20	12	3.11893105287286	0.999997943985475	1	28	2.122652462891	49.0214832676032	0.999682827312218	1	24	4.42044533741812	44.1434013096039	1.40575419493565	0.0318451717183336
MGP	0.68269824532969	0.799447854805567	24	8.46114085518609	2.4896055201505	1	1	20	14	5.06396896552627	0.998002649799164	1	20	7.9999324559169	33.1716112685895	0.992919325232229	1	21.3333333333333	9.82266403927323	22.931858490021	2.96090059350447	0.1291173410473
ARHGDIB	0.754668298487656	0.843324548214836	20.5773195876289	13.252626241992	0.786073381236949	1	1	20	14	1.51774856409849	0.999803220455861	1	20	5.66654355203308	8.57952974259745	0.996980068351188	1	20.192439862543	11.9917349052373	7.43427799743533	0.821720968905616	0.110531374961912
EPS8	0.628383765295041	0.761199356374574	21.3475935828877	20.531160752293	8.65486289312538	1	1	28	4	15.0048356708369	0.996909887287802	1	20	18.674098232505	134.739048882883	0.987943074521015	1	23.1158645276292	0.203935586213378	119.805274373164	2.95084142257433	0.0246303131311497
STRAP	0.0163117680868594	0.225934701692858	23.0751445086705	21.9854972188124	28.9766591226673	0.120192382848633	0.854943103339596	24	22	26.4184239598169	0.309008965263529	1	22.8115015974441	22.7618998939816	117.99797612947	0.0217219044451431	0.265807614156996	23.2955487020382	22.2641171164871	98.0592596929975	29.0181207462415	0.295924330217167
DERA	0.211476998428929	0.43391625782434	20.2639593908629	0.0575992089045026	5.13912447666427	1	1	28	24	3.40555922798869	0.868122810034382	1	22.2429906542056	19.4775522789241	12.4263075025112	0.758526387309497	1	23.5023166816895	21.4017025886359	11.357095173678	3.02220819237591	0.266107498982697
MGST1	0.214391830264419	0.436721158872578	23.7619047619048	19.7009198919667	67.4177905425114	1	1	28	24	48.5263107522903	0.729072748068472	1	24.2033898305085	22.1274981013945	218.063806663066	0.715601587155179	1	25.3217648641378	21.9465661653672	165.362597789259	49.933243091496	0.301962135084089
PLEKHA5	0.44090910435865	0.6287926107261	24	9.42995651197414	3.20391860649632	1	1	28	10	2.42465873747256	0.999047807385448	1	25.9636363636364	9.5162923715186	34.296955250816	0.94967810201791	1	25.9878787878788	9.67222549963112	27.8934262691438	3.3885408716005	0.121481701061191
AEBP2	0.303811497970228	0.516526643427423	24.95	1.80672306197726	2.13589528522447	1	1	28	2	4.21534218387248	0.862418465712207	1	26.9433962264151	1.1705142181833	10.4900668771528	0.847953746692154	1	26.6311320754717	1.66284383840066	9.31196207324569	2.39260307036938	0.256938661428143
PDE3A	0.692564797942021	0.806538579379193	24	11.1275995483826	0.760215490597574	1	1	24	12	1.43386046152627	0.990895442282071	1	28	11.0351414350572	8.29679303782473	0.993275075550191	1	25.3333333333333	11.4708097012854	5.83084815836553	0.931350339034992	0.159728107084864
PYROXD1	0.873687765806751	0.920446163230013	24	18.8149237275316	0.468624680084734	1	1	24	18	1.35310122189261	0.998537224368746	1	28	8.83071842662773	2.87341536768041	0.999617261318155	1	25.3333333333333	18.2940025582646	2.6886233723723	0.514743140908525	0.191452304624706
RECQL	0.0889629776541541	0.310886667919845	24	7.20098301194844	3.77413693806846	0.120192382848633	0.854943103339596	28	6	5.2619933821756	0.102140794982067	1	28	4.4522375926645	19.5547162483842	0.0339367029670992	0.330477415442442	26.6666666666667	5.97592268533306	14.2732973411216	5.12568740370048	0.359110251906073
GOLT1B	0.000659359932132064	0.14492095988917	21.695652173913	21.5513486224337	10.3826393931855	0.0290926434676435	0.685514879481689	24	0	7.3515492167868	0.106384309095652	1	21.4414414414414	0.279200790105001	28.9957148576739	0.000203941623364345	0.0257950991207041	22.3790312051181	0.0474903285939936	20.6073896964793	9.79218741485218	0.475178446134066
LDHB	0.388183055053346	0.586952506129314	23.4823529411765	20.6787475825672	11.8361956690011	0.548683931808932	1	20	2	15.3471847977739	0.496858129460606	1	20	17.5285655350277	173.091093981947	0.610416885885837	1	21.1607843137255	20.019204596859	161.725357115673	17.9269018692492	0.110847811307828
KCNJ8	0.0123192859076684	0.223584183373303	23.0751445086705	21.9432723860771	4.70068758974088	0.0481594158156658	0.703779829529331	24	0	3.25265013049703	0.320999343689953	1	22.6666666666667	0.713968906127899	10.1054266348598	0.0088091660946984	0.172318459267574	23.2472703917791	23.1127189499389	7.30412773524476	4.42831449278467	0.606275609258123
ABCC9	0.631528753839018	0.7635861137405	24	4.53964181374031	2.1380218864867	1	1	28	26	3.06616028510633	0.643358974360452	1	28	26.6853413901317	19.4797432373094	0.937033647797386	1	26.6666666666667	0.385462015901653	13.1418058203221	3.76208771342344	0.286268703468884
CMAS	0.110480952770444	0.336954657507197	22.9425287356322	18.7580345174841	4.63829452850546	0.388468903781404	1	20	2	3.72575387716148	0.662332354340449	1	20	19.6386114188348	32.2369820407927	0.309812520917342	1	20.9808429118774	20.3308666219854	27.2541600563561	4.43517494946919	0.162733870363209
C2CD5	0.00952368615776766	0.21969150578485	21.5783783783784	17.4184119063832	1.80088789477312	0.0169666213416213	0.650525091439726	24	18	1.03544569062209	0.231384285763995	1	22.6666666666667	16.7890818065748	3.81547092994529	0.00236123409960087	0.0995518008889196	22.7483483483484	17.4220339082242	3.2666949554659	1.82921195323023	0.559957993680906
ETNK1	0.0498379210835441	0.267635829364355	20.6839378238342	0.340564119571998	5.58305403845847	0.548683931808932	1	20	2	1.47306336319847	0.49504927916014	1	21.570996978852	19.2553920414653	13.573489879869	0.197065124873564	0.793742545427783	20.7516449342287	0.085027781120381	15.3633111386338	5.58616612380725	0.363604308563395
BCAT1	0.621221307775684	0.757287316159042	23.6213017751479	21.2286429217124	3.48005257246771	1	1	28	22	7.14375561609446	0.87372533856668	1	28	24.6822942920153	112.882293917328	0.975778337214084	1	26.5404339250493	22.7146613015629	108.018313498279	3.56026255554003	0.0329598050574705
LYRM5	0.862837426103632	0.914107309137527	24	13.4845496341201	0.729626848079173	1	1	20	18	2.2585689841387	0.999235677145171	1	21.0619469026549	16.4612377305211	13.5150763927264	0.999513487245478	1	21.6873156342183	16.4083113337427	10.1555325399091	1.4429888738374	0.142088941979828
KRAS	0.300110940302752	0.512798258865137	27.9160839160839	14.394093565044	6.23216727193014	1	1	24	22	5.61963338111737	0.998922247103659	1	20	7.22260985266685	57.7292146249889	0.878470309214304	1	23.972027972028	11.1686346499589	48.7396371849425	0.26046654999863	0.0053440395752289
RASSF8-AS1	0.451273627342275	0.636153599189648	24	8.36682951469626	1.1428107776998	1	1	28	6	2.04224448135735	0.517636732152922	1	28	7.0649534363296	8.27980685210558	0.820261854722189	1	26.6666666666667	7.23063339556986	6.60183195811131	1.70755796779594	0.258649111130124
RASSF8	0.240917484418827	0.460012077896693	24	8.27561595593228	6.77875906710232	1	1	20	12	10.3038143308218	0.999613136526097	1	28	8.0721967748151	70.4040765332191	0.827744632083838	1	24	9.53471033562062	53.3529374910771	6.47716033865578	0.121402131602202
BHLHE41	0.0146551440809197	0.225545741911105	22.6818181818182	14.7067892091221	3.58378506633485	0.00511161292411292	0.540847967470564	24	16	2.25308818694851	0.255180154959493	1	24.3686006825939	16.119157934214	15.2126685678116	0.00135510745896728	0.0723864197984267	23.683472954804	15.6037683159636	11.2017975793991	3.66301245802544	0.327002200500568
SSPN	0.216991463465019	0.438525998892391	21.9340659340659	12.2822624393152	24.8683833951822	1	1	28	20	44.7328855876577	0.986556820647327	1	20.458452722063	11.6677533700435	219.84763139554	0.798377092884097	1	23.4641728853763	14.3865606135777	166.029566034174	14.4843729081673	0.0872397203350275
ITPR2	0.0530178088081334	0.269472502598014	21.4623655913979	11.5453037094623	10.2446115771684	0.388468903781404	1	24	10	10.4999144236419	0.582374117886793	1	22.6666666666667	9.0210745195412	44.344610449342	0.182389370127699	0.764543248841076	22.7096774193549	10.214004916661	35.7081532933892	9.93626215725731	0.278263120347276
ASUN	0.143397180629268	0.370003499095185	22.6818181818182	3.43381466377019	2.47989774178264	1	1	28	2	4.6776747918225	0.749611025804416	1	21.4414414414414	7.1286841004196	12.8630691692453	0.61459056676938	1	24.0410865410865	4.34177429757202	12.2705805925333	2.4567046838953	0.200210957042262
FGFR1OP2	0.0312967637694959	0.245075820432853	20.5773195876289	0.998343675178335	6.50906538696607	0.548683931808932	1	20	2	5.03391702853502	0.363849611213524	1	20	0.0112296494481008	34.3012194963235	0.118436394653079	0.610147044364458	20.192439862543	1.0030215851078	30.8559313009928	6.45981013781218	0.20935391885593
TM7SF3	0.0208703491552291	0.236359990363298	22.3016759776536	20.2586959589036	20.0694454894374	0.182113153050653	0.981377637693137	28	20	9.21899101185192	0.270205862954615	1	23.257328990228	20.0150496597426	76.4154774579601	0.0324077249317802	0.324195095590282	24.5196683226272	20.3501881084159	60.918692670961	19.4088086731223	0.318601858020079
MED21	0.290844859331483	0.504406120107745	24	23.5629391395015	2.58959129897144	1	1	20	4	4.41033995114443	0.722617007793173	1	20	3.8775384150313	12.3119399670474	0.793682515144604	1	21.3333333333333	2.79307347695885	8.90533352727255	3.18657601349769	0.357827812258667
STK38L	0.152260050177176	0.379065518585892	20.9005235602094	16.0805419760561	4.56491757257428	0.388468903781404	1	20	16	1.77783121203055	0.707463768452544	1	20	16.0570825113788	22.5469265623703	0.385403550436361	1	20.3001745200698	16.0526078184022	20.813046416103	4.77263784028456	0.229309911911405
PPFIBP1	0.26903821789412	0.484532986858739	26.4370860927152	10.7593913819967	14.1299552111727	1	1	28	10	26.5853824839356	0.874220780451229	1	28	5.76196683612162	109.830359531507	0.821948726093193	1	27.4790286975717	8.95146070049875	78.7132527558975	15.7799986710778	0.200474483248889
MRPS35	0.499687507207672	0.671375009684154	24	9.56838224439192	3.18999791158134	1	1	28	6	6.24642136369845	0.817292674938363	1	28	8.9910134648572	38.2792664449755	0.937877024111998	1	26.6666666666667	8.31872881837377	34.5342043981877	4.48050015041597	0.129740940279229
KLHL42	0.232019806778572	0.449972850509589	22.6818181818182	8.71751702929717	12.204829752661	1	1	28	4	15.6467692614146	0.773907900989773	1	24.5360824742268	7.7141027087792	105.190842226328	0.752666797062947	1	25.072633552015	7.127677473172	96.0373292084098	13.4421881409857	0.139968367006697
CCDC91	0.0349037790784912	0.247680553782568	27.3424657534247	8.82349875198414	14.2843335633136	0.388468903781404	1	28	8	7.88199778258455	0.325794527528965	1	28	8.7192132245873	64.080713024105	0.0933067406141497	0.538728857582246	27.7808219178082	8.51806124501545	51.2310887656836	14.9478528915443	0.291773086453648
ERGIC2	0.156325812422331	0.381675003304932	21.4623655913979	17.2052435273155	8.04621583871259	1	1	20	18	10.1240040092915	0.727013846219527	1	20.112676056338	15.8632804848482	39.5848417641739	0.629526072567826	1	20.5250138825786	17.0267302822654	39.9202369807356	8.24655230570597	0.20657573525141
TMTC1	0.319471401244103	0.531036752158627	24	22.2751849126011	7.33053905112831	0.388468903781404	1	28	20	5.50595002025368	0.677234513139061	1	28	20.1613495762404	30.5946531429071	0.549889429371072	1	26.6666666666667	20.8572538384035	31.9886317377949	8.15269075553678	0.254862127969803
IPO8	0.689793623450314	0.80407722801348	21.8142076502732	8.00502770370375	2.77739374357033	1	1	28	4	4.67022984907234	0.999794454638016	1	20	10.9996221429298	44.8947586276657	0.993512386943321	1	23.2714025500911	8.36524169416408	42.1136623278675	2.2697862947324	0.053896673176069
CAPRIN2	0.826105416971506	0.890174697253667	24	11.6205847965388	1.16364656481557	1	1	28	10	3.53970244600836	0.997905048240185	1	20	10.763658083226	20.7057253969664	0.99896056163124	1	24	11.0699388922026	17.8694324991324	1.16266993528575	0.0650647375255035
DENND5B	0.184088101351964	0.409978843812389	22.4269662921348	10.484431957946	16.5712598669369	1	1	20	12	21.2547266350708	0.828865930568496	1	22.9581993569132	9.0671334381152	80.0216998620933	0.709106577298529	1	21.7950552163493	10.5912263426042	62.5548619465305	16.4107741769585	0.262342105254517
AMN1	0.403009011871234	0.598638116445877	24	21.5448466646708	1.6055622026313	1	1	28	24	1.85053122664847	0.920309581805454	1	26.7415730337079	23.2838722557138	8.00504930952369	0.92119313345989	1	26.247191011236	22.9707378331021	6.33205206035868	1.50194871082244	0.237197783041816
KIAA1551	0.16019130621861	0.384352193445511	24	20.041027472243	2.05326177977103	0.388468903781404	1	28	20	3.8342827707937	0.596132356809427	1	25.2296819787986	20.2818850043477	11.5238980425837	0.360588330906411	1	25.7432273262662	20.205334675064	8.7350578096155	2.14743270529705	0.245840697577659
BICD1	0.453911962891845	0.638645600263631	24	1.02847838555223	2.78240222619076	1	1	28	4	7.82450740346935	0.984095625916941	1	25.9636363636364	6.75440830680987e-05	26.775459424593	0.951727610259109	1	25.9878787878788	1.59152733915232	13.4106223130418	2.14952758848836	0.160285446738586
FGD4	9.88526760499209e-05	0.120863871917037	20.2639593908629	11.6697818872896	6.6062324803202	0.388468903781404	1	24	12	4.48338500485804	0.221249613786321	1	21.7021276595745	10.0055092803537	28.849937922301	0.000686828588232546	0.0501617376373548	21.9886956834791	11.2589976058521	26.6410691406704	6.0396997577154	0.22670635798528
DNM1L	0.00526690327242862	0.218295214469619	23.9041916167665	8.27917352481033	22.7884356113424	0.0169666213416213	0.650525091439726	28	6	18.8165971053525	0.107428486935707	1	25.0526315789474	6.8586396476501	100.293765491754	0.000761261991436224	0.0527775924054301	25.6522743985713	7.13142612956202	78.1164945664039	24.3541101343044	0.311766551603284
YARS2	0.475715993254284	0.655412393861292	23.0751445086705	21.4993513975983	1.43880599107872	0.269101639101639	1	20	2	1.86714638955282	0.659889307255541	1	20	3.7901158904209	8.16000305439532	0.551200197735458	1	21.0250481695568	1.62207091248339	7.4273792873005	2.00608896379701	0.270093782234477
ALG10B	0.614865142895037	0.753953201740248	24	16.5639916876427	0.880447213321113	1	1	28	18	2.08622010075938	0.940703220475762	1	20.3418803418803	3.7637488191276	4.66398044211153	0.981755048325446	1	24.1139601139601	15.6219844337143	3.73883684888946	0.876719670919484	0.234489951381509
KIF21A	0.424973164360696	0.614669387569019	24	19.6308925717859	1.8167174039794	1	1	28	20	3.07438102312803	0.970310976204126	1	28	19.464124299452	9.44599428983567	0.939449892478278	1	26.6666666666667	19.7805428639736	5.98408905108985	2.32758388362583	0.388962106638757
SLC2A13	0.045073244496027	0.262186024841571	22.0552486187845	20.3507565219492	2.07531465359617	0.0772071042383542	0.781588753485603	20	2	1.44666568264317	0.340594636793999	1	20.458452722063	19.5815937479038	2.57431364864266	0.0360754443565158	0.340166400770437	20.8379004469492	20.6571230370672	2.91087486099318	2.16364325948479	0.743296556124218
LRRK2	0.225062343221976	0.445141332641763	24	14.3539919077764	2.43115403293753	0.759272267084767	1	28	16	2.01086693412335	0.838852170379755	1	26.1538461538462	13.3194692597951	9.16370615385658	0.692237390746923	1	26.0512820512821	14.5821811550328	5.51138067300427	2.90050789704642	0.526276094709558
GXYLT1	0.27164126723222	0.487148061379294	24	9.94610899152241	4.77620769585654	0.759272267084767	1	0	NaN	0	0.83705363893823	1	28	5.279671297264	35.0583618518282	0.742230003939476	1	26	7.8387516631853	27.6287115909032	5.51067015353852	0.199454474574664
YAF2	0.768991123082147	0.853108006693814	24	12.173619576159	2.32774397180274	1	1	28	10	3.39093622247293	0.992697100249359	1	20	11.834290942372	38.607011725937	0.997316985958771	1	24	11.7033626052942	33.7728004325295	2.31427092433796	0.0685246972326549
ZCRB1	0.0285385987136646	0.244643401144087	23.2093023255814	10.3378876889818	17.6868646438092	0.0772071042383542	0.781588753485603	24	10	12.1577928958659	0.337810194708931	1	23.257328990228	8.7908000949237	124.772439927279	0.0254148853806458	0.287425897973923	23.4888771052698	9.70984331233507	102.717723431017	18.0818551982794	0.176034423216386
PPHLN1	0.812649196882502	0.882277707699942	25.7548387096774	3.9837110187757	1.96718755344944	1	1	28	0	4.87451107842648	0.999200419988545	1	26.1538461538462	6.75440830680987e-05	74.167456371469	0.998711266253931	1	26.6362282878412	1.32124969759487	69.4640878386361	1.89662662969611	0.0273037002098399
PRICKLE1	0.102585481668146	0.32748785618691	24	5.62245136681486	4.65618687508318	1	1	28	26	5.00596423459448	0.978633372263968	1	28	1.7764387904096	23.4667809368068	0.596394984378023	1	26.6666666666667	1.94789229524548	15.8990956020792	5.35021541249388	0.336510676229546
PUS7L	0.0598913270352835	0.277142204666215	22.8114285714286	0.582946725458885	2.68010749018228	1	1	20	4	3.32078708523135	0.777621177290276	1	25.9636363636364	23.7284090297055	15.1841445283856	0.408405164146894	1	22.9250216450217	0.985191523956515	13.0596832251612	2.6449988359785	0.202531622733587
IRAK4	0.332220875362893	0.541433428983009	21.5783783783784	3.20151192482214	4.46997136178026	1	1	20	4	5.60468720721002	0.949188580581217	1	20	4.4977992295963	25.4436233918342	0.88928474151528	1	20.5261261261261	3.92401103600529	21.8857285597343	4.79435539163021	0.219063093035475
TWF1	0.116907599506657	0.343787072413483	27.9160839160839	10.1411662976128	3.18427213674888	0.0772071042383542	0.781588753485603	28	12	1.30632331938882	0.787962690533025	1	26.3468634686347	13.1793124654215	19.4450942135722	0.129279674872348	0.641277305003849	27.4209824615729	11.8080455904185	14.4303258090382	3.03282673110406	0.210170357290512
TMEM117	0.238499734554972	0.457620066092923	21.2340425531915	16.4185907611134	1.02224019509861	0.548683931808932	1	20	16	0.691171221055917	0.844123383318878	1	20	18.7755899726906	5.03311784932531	0.621888946790684	1	20.4113475177305	17.0557492013786	3.70601301579989	1.06574622058849	0.28757217420578
ANO6	0.0881640132999884	0.310350864476351	23.6213017751479	15.0722733002275	7.92082369913016	0.548683931808932	1	24	16	4.45448602000681	0.706750381752075	1	22.8115015974441	14.9841696285974	58.9507863901161	0.344418235607926	1	23.4776011241973	15.3514353198307	52.6531815523691	8.26047416846115	0.156884615989354
LINC00938	0.568898568730642	0.721798668316844	24	1.83520815230271	1.65265688211205	1	1	20	6	4.04776216823249	0.901702893228695	1	20	4.2676743273746	12.0714511239464	0.969690069564195	1	21.3333333333333	4.22787687121602	6.34960401833704	2.02675060774459	0.319193228726001
ARID2	0.0648085673545304	0.28536455562315	20.7916666666667	18.586397263999	3.56335340856526	1	1	20	18	4.29249491979684	0.607790911056184	1	22.6666666666667	19.944843208762	17.9147099943403	0.372803342204629	1	21.1527777777778	18.8531865310523	15.8324265075847	3.56005929322439	0.224858728478474
SCAF11	0.0609851650951835	0.278139639669763	21.5783783783784	11.7965382813836	88.2288495798102	0.759272267084767	1	24	12	62.3118182866114	0.569974458106787	1	20.695652173913	11.5740906586944	484.288197565427	0.296653188526728	0.978528683018021	22.0913435174305	11.8271687957277	373.908683214013	85.8626060985297	0.229635229009605
SLC38A1	0.665559616662583	0.787241110097404	24	20.0984499271292	6.31310527661198	1	1	20	4	14.321072927846	0.973143541825498	1	20	2.3805987182892	121.063479966553	0.990103839015913	1	21.3333333333333	1.56752866903245	111.851300937367	7.5805902546161	0.0677738228441435
SLC38A2	0.132275341778535	0.360409934223077	27.5310344827586	25.6296402253534	75.5087221812595	1	1	28	0	99.1230761798278	0.64082573380174	1	28	23.9322877387572	1004.19693515593	0.552081730547679	1	27.8436781609195	25.8567771528216	943.909172696524	78.1212203618864	0.0827634931639796
RP11-96H19.1	0.472905981822827	0.653094556222187	24	21.6374758611942	0.700737022567165	1	1	28	20	1.60897125987707	0.867583866637236	1	28	23.5449508495938	4.37113737911029	0.93863283612077	1	26.6666666666667	21.8743001820476	2.72060695832931	0.81370015029323	0.299087726656743
SLC38A4	0.206858787070591	0.429566728236419	20.2639593908629	18.4295487189931	3.63602299459136	1	1	28	20	5.40222711763268	0.868046439087851	1	23.8795986622074	0.136216356621301	18.8174689258408	0.752668377457139	1	24.0478526843568	21.2168376119515	15.1756060989597	0.523127402863374	0.0344715986598542
AMIGO2	0.0469167673730493	0.264478009231288	24	23.0692602540745	18.8668051067474	1	1	20	2	18.0304065379122	0.865794102108937	1	26.542750929368	19.6968370339193	71.9848013928914	0.379176198319201	1	23.5142503097893	22.1647786803572	68.7915951167415	18.9752383091462	0.275836579700538
PCED1B	0.452493083507959	0.637464331189551	20.0603015075377	16.7460185063333	1.26657612510903	1	1	20	16	1.58988866378592	0.961005639310188	1	28	7.6505134207173	5.23251122345323	0.947752351786718	1	22.6867671691792	19.4856996325492	3.75961085368299	0.147493571173929	0.0392310738834688
RPAP3	0.0209940226764247	0.236471905818317	27.9160839160839	8.81211904908812	7.82479320259364	1	1	28	10	10.1397670470262	0.383336758727962	1	28	9.7693076160777	36.5721802512704	0.14043322219096	0.665802316669246	27.972027972028	9.52708163803491	29.3839325334605	7.77967374984556	0.264759447735138
SLC48A1	0.358836607515231	0.562977039430726	20.3673469387755	13.7139816619307	7.88619696117975	1	1	28	20	23.404150030289	0.999788140708918	1	20.458452722063	11.681713509785	85.1757526454786	0.91502426022981	1	22.9419332202795	14.994542316941	66.5551085926778	3.81265829494768	0.0572857347176974
HDAC7	0.169207970190206	0.393044783115035	24.641975308642	9.89361523979061	175.12902011989	0.759272267084767	1	28	8	312.323904046372	0.713651503734929	1	23.5643564356436	9.70542968260798	1307.74332692466	0.572485298570555	1	25.4021105814285	9.32894347887085	1021.91798114934	175.977341568706	0.17220299947241
VDR	0.0617428304657209	0.28027663636799	24.7950310559006	12.9784854665876	20.7516118892091	0.388468903781404	1	24	16	7.80282345764855	0.6836614808	1	24.040404040404	12.0534759939159	162.531396453943	0.222339818518573	0.846583862622276	24.2784783654349	13.6438716312024	139.499930173247	21.0480184921364	0.150881928514205
TMEM106C	0.903771876814712	0.940164927596183	24	7.80884535117829	1.32607862646244	1	1	20	14	4.37551123834409	0.999999993089469	1	21.7021276595745	7.7793265798484	38.2971115027508	0.999839956181185	1	21.9007092198582	9.29838352759453	29.3412168057323	0.00255898997333846	8.72148551398358e-05
SENP1	0.63857072799454	0.768127709975067	21.2340425531915	11.7167047829638	2.36771501711421	1	1	20	14	4.69542326188911	0.998973070521069	1	20	8.4283480667643	24.9216003789473	0.989149680628711	1	20.4113475177305	11.3650275520854	20.538251328077	2.46156465853525	0.119852689462912
PFKM	0.0201016454842462	0.23600743687043	23.0751445086705	0.394936049165724	4.92977794518528	0.388468903781404	1	28	22	2.35463032926345	0.450747842788732	1	24.8780487804878	23.9741935238191	19.0899795907429	0.0795723478797141	0.505192951520953	25.3177310963861	23.4517039661182	16.1281127085574	4.77832952496382	0.296273321702948
ASB8	0.266697826333219	0.482435538993383	20.6839378238342	2.14238671446755	3.93125578369893	1	1	20	6	4.52293165947359	0.944272521525817	1	20	7.9999324559169	26.9690667582785	0.838554470864856	1	20.2279792746114	5.53738201649435	21.9882618321437	2.66328056238988	0.12112283284241
C12orf68	0.762402146497216	0.84870745776989	24	11.5525993096016	0.473806542646911	1	1	20	14	0.834330340301598	0.856552323974468	1	20	16.1073387551356	6.55209203550503	0.990599203112337	1	21.3333333333333	14.3142209036636	4.76512664559194	0.881981620387587	0.185090908591796
ZNF641	0.709182277602717	0.817156207616785	24	13.1871075919302	1.11368663334542	1	1	28	6	2.71195117244226	0.990647744499765	1	20	17.0888968577311	9.75021432696807	0.994358957944816	1	24	15.0588739433012	8.87724514972274	1.07093567047363	0.120638289515647
KANSL2	0.348341666175406	0.554828509198925	24	21.2998891403366	2.5903608790604	1	1	28	24	3.15722986131043	0.646913414558957	1	28	22.664270879587	15.0552043200419	0.811324232780093	1	26.6666666666667	22.7044632919961	8.99734964394906	3.39781870767471	0.377646622854079
CCNT1	0.489808183649791	0.664471661058929	24	14.1984363509667	3.07299383794776	1	1	28	10	5.00048182527101	0.963596136189788	1	28	11.5769503323071	28.5101262312386	0.959384955015463	1	26.6666666666667	11.9972681096154	21.6645940548702	3.56630888083685	0.164614618293997
ADCY6	0.558475597221407	0.714090805464137	24	19.172382548254	3.40028556621602	1	1	28	18	6.52877748648992	0.874723691477039	1	28	19.9492789175065	27.1690050792119	0.963833864839672	1	26.6666666666667	19.1419375285851	18.105643503599	5.01183139844356	0.276810454013817
CACNB3	0.16050346599976	0.384537369880548	22.1777777777778	7.62235203223857	8.41178753160903	0.759272267084767	1	24	8	9.21365334688869	0.730958738339503	1	24.040404040404	3.8030700617813	33.7530477508896	0.564952411967319	1	23.4060606060606	6.59070293945412	31.734692389932	8.49677967078227	0.267744195102957
DDX23	0.633317313505475	0.764415700958126	24	22.5092989530159	3.28468124421262	0.548683931808932	1	20	4	6.64850504718039	0.697895158475423	1	20	3.3110648203338	71.1541628353441	0.829446963446474	1	21.3333333333333	2.33945073587535	64.9404923172097	5.31145058441255	0.0817895028954835
FKBP11	0.102698069830725	0.327657164516468	21.0105263157895	20.6697452711319	11.2174328819053	0.120192382848633	0.854943103339596	20	2	12.8403613267127	0.633702018700455	1	20	6.75440830680987e-05	76.5623301672967	0.137793872096144	0.660437908537033	20.3368421052632	0.555594666300356	44.5516143802941	11.8162737437239	0.265226612056295
ARF3	0.0690305150506489	0.289462224623113	27.5310344827586	8.22470190748779	16.9267554414964	0.0169666213416213	0.650525091439726	28	8	23.3807203412888	0.436365583826014	1	27.3563218390805	7.702739526718	155.962412544735	0.0190629570458565	0.247660896496582	27.6291187739464	7.97582445450255	149.84761440005	17.6782772795801	0.117975033171928
PRKAG1	0.11094260575873	0.337235135911435	24	9.0730756396752	47.1372193615599	0.759272267084767	1	24	12	29.8582990104072	0.534837174785555	1	21.9692307692308	9.7502903737838	228.016112485506	0.401178289198717	1	23.3230769230769	10.2785100110243	168.474883068952	48.4666295202532	0.287678665432978
KMT2D	0.853063212155982	0.908195393436961	24	10.8250575674032	0.946315087336728	1	1	28	8	2.15165033651613	0.996944762155929	1	26.7415730337079	8.01780350898353	14.7655027355161	0.999372375109134	1	26.247191011236	9.01485054859174	10.9885480775106	1.12445359919208	0.102329588154909
LMBR1L	0.42336870948085	0.613413082752086	24	5.87740204931354	2.98032790617549	0.759272267084767	1	28	4	4.20088910013555	0.754609444246488	1	26.3468634686347	1.5106183438287	26.6080053512811	0.829505655074618	1	26.1156211562116	3.865456437829	24.5775304790383	3.39879023410383	0.13828851670035
TUBA1B	0.485290849678727	0.66152804327677	24	1.18827628225264	455.306088059814	1	1	28	4	1777.90464935692	0.982302762990149	1	26.542750929368	6.75440830680987e-05	5208.41623358147	0.960699237817034	1	26.180916976456	1.66541682378222	2037.62866249369	270.446958506594	0.132726322261101
TUBA1A	0.0785848215200602	0.300121620783878	21.8142076502732	0.585591132237246	184.18503149501	1	1	28	4	309.074256450227	0.840443224264772	1	20	6.75440830680987e-05	1169.51248870389	0.489371143198563	1	23.2714025500911	1.29287552745225	600.819806427475	133.208391920045	0.221711052956316
TUBA1C	0.596945884578349	0.741231382746575	24	23.2752264429272	93.2826881438957	1	1	28	4	436.541432912626	0.998625902629082	1	27.148288973384	6.75440830680987e-05	1518.97248861567	0.984266293405936	1	26.382762991128	0.940005500072872	645.785406086382	14.2030675711167	0.0219934786962603
SPATS2	0.174414038225106	0.397525285134438	21.1216931216931	10.598539845103	3.47700477061422	1	1	28	10	5.56747499088668	0.821516375194786	1	20.695652173913	5.5019065736968	21.369523840149	0.692120229602255	1	23.2724484318687	8.68170203514946	20.0990893247914	3.31371314137144	0.164868820065599
MCRS1	0.227125948618212	0.44708557031227	24	18.9962217358726	5.36745948021961	1	1	28	16	2.91061722957191	0.999503840192449	1	28	15.615890282413	54.4648463275316	0.813165117722378	1	26.6666666666667	16.8914630062122	45.2562381425637	7.25056425921473	0.160211377630956
FMNL3	0.0844518393460802	0.306831822135456	20.6839378238342	5.44155531456258	1.92407737279132	0.548683931808932	1	24	10	0.821693614570359	0.610567285714142	1	23.8795986622074	7.5068335192435	2.85131563354743	0.308960945969514	1	22.8545121620139	7.55744704643858	2.80566214772616	1.26717997907085	0.451650951664951
TMBIM6	0.0788022839085137	0.300121620783878	21.5783783783784	1.17851992777799	46.1982042921253	0.548683931808932	1	20	4	47.0144214918809	0.586286847609053	1	20	2.2653832207651	477.679099924776	0.289689601083877	0.965105773638204	20.5261261261261	2.51006328236431	424.91115776439	48.3472073211515	0.113781919908913
NCKAP5L	0.877466492709195	0.923013219173309	22.8114285714286	5.14588883472585	1.25276611715775	1	1	28	18	5.47917632772118	0.925246850520882	1	28	16.3225230466814	25.962148435082	0.998708525148428	1	26.2704761904762	14.0320996606078	21.2558234584743	0.579326572875431	0.0272549578710612
BCDIN3D	0.160775742418396	0.384938265790259	24	20.4516315310571	3.05222622109674	0.548683931808932	1	24	22	2.89134509922525	0.423203893586926	1	20	2.7018702062403	10.5890900656088	0.361866581879363	1	22.6666666666667	21.7524460309913	7.08423651911947	3.23056472888995	0.45602157976672
RACGAP1	0.377200059635964	0.578980256135325	23.0751445086705	9.00353759830836	0.765573396234991	1	1	28	10	1.20712937740841	0.880473339467851	1	25.4092526690391	6.511673094494	3.33331567727613	0.899957659508053	1	25.4947990592365	8.5461921110449	2.85990531364617	0.758656493778663	0.265273290748018
ASIC1	0.212769085527895	0.435187921403152	21.2340425531915	12.3282255728499	0.98572555939575	1	1	28	14	1.5641697233992	0.849901012430413	1	20	14.3546370983171	2.61322447083587	0.754532685116211	1	23.0780141843972	13.7956777817167	2.09224810821327	0.647987046704301	0.309708511223206
SMARCD1	0.362310795801472	0.566155637176853	22.0552486187845	7.09667966808404	1.72395925350145	1	1	20	8	3.32481231924739	0.914033612155576	1	24.2033898305085	3.4368323231946	16.1586586307994	0.899378814866386	1	22.086212816431	6.45608516114509	13.3374209691848	1.71429535511523	0.128532747003787
COX14	0.862850593275498	0.914107309137527	24	13.8723282914905	2.51336576870689	0.548683931808932	1	28	16	1.50828769252282	0.985953387525981	1	28	18.3382562080392	119.177833058952	0.957898956287561	1	26.6666666666667	16.0321827271067	104.233213149637	2.84052339413787	0.027251614992047
CERS5	0.318364545204037	0.530157907903333	22.4269662921348	13.2360216773454	7.67534411130398	1	1	28	18	8.41861368405613	0.95968499752607	1	21.4414414414414	16.2435407178866	47.5574648934742	0.882571517218673	1	23.9561359111921	15.871602042666	37.5863718143689	4.90821326643977	0.130584917604721
LIMA1	0.254465434525076	0.471562418577625	24	18.2828280212844	52.5270435451931	0.388468903781404	1	28	18	34.0583366072956	0.424754161776564	1	28	19.1809264547173	655.456007070442	0.386120391972141	1	26.6666666666667	18.5675403480887	608.379801140573	65.3742781656646	0.107456358746794
LARP4	0.700257623691251	0.811717569903985	20.3673469387755	4.26228975900774	1.89467442513059	0.548683931808932	1	20	6	2.45545801808347	0.999850793669508	1	20	4.9670974514658	30.2753516762257	0.927490247636027	1	20.1224489795918	5.08059877077351	25.8183891188171	2.02383347621914	0.078387286941311
DIP2B	0.055087315121174	0.272422179605004	22.5536723163842	17.4118063712632	2.41034121981469	0.759272267084767	1	24	18	2.45456901777803	0.513766858145557	1	23.8795986622074	20.7149105968265	10.6359274112598	0.262462771337006	0.920963117280746	23.4777569928639	18.6869740312241	10.2782584565723	2.16970016475349	0.211096089276301
ATF1	0.415050954575267	0.606829850811459	27.7222222222222	21.9010207347192	3.01036855688548	0.388468903781404	1	20	6	3.2616470864025	0.948331949926695	1	27.7821011673152	23.9748741770484	23.2758234493168	0.709670358309874	1	25.1681077965125	21.4846051450947	18.8167358956885	2.85716550528686	0.151841717985824
METTL7A	0.00801325785188256	0.21969150578485	20.0603015075377	3.35877863494655	18.0180889807101	1	1	24	22	10.7934114654926	0.863239295887107	1	25.9636363636364	22.0362960922805	144.413144943872	0.126882852653767	0.635511566045539	23.3413126237247	22.5045883957245	98.8680300781256	11.1074493708026	0.112346219116791
SLC11A2	0.603097243338385	0.745420876748915	24	0.713937642300552	3.00990940293191	1	1	28	26	5.21451298505771	0.971025107340207	1	28	21.3615926744161	34.1769830560634	0.982812268772878	1	26.6666666666667	24.2697549542876	27.1595174347543	3.6983608338044	0.136171816847962
LETMD1	0.956372309886675	0.971808947380192	24	6.7272169920215	0.992690257965421	1	1	28	18	8.33206763423165	0.996576499457607	1	20	8.9841276962457	35.559602858999	0.999982177915689	1	24	10.9162428834653	27.1736174317601	0.424108825468438	0.0156073745622379
CSRNP2	0.000677221872058542	0.14492095988917	22.8114285714286	21.5371259419836	3.19320256927394	0.0481594158156658	0.703779829529331	24	22	2.91209125236045	0.0981452660662369	1	22.5236593059937	20.2079138752138	9.0803386902675	0.000299896684717194	0.03300063118628	23.1116959591408	21.2470539874375	6.95730660473862	3.26406814817881	0.469156863944397
TFCP2	0.571354317947261	0.723621656952512	24	15.8599591821857	3.09165090622792	0.548683931808932	1	28	16	1.54890766811114	0.515070931786667	1	28	13.4468249081177	59.6881963120053	0.724339318309859	1	26.6666666666667	15.2231808591092	54.6051256332699	5.37738261475112	0.098477616384693
POU6F1	0.14201270514794	0.369158123288808	23.7619047619048	16.218632442125	1.84429577397302	0.548683931808932	1	28	14	0.481944661735278	0.545411029521254	1	25.0526315789474	19.4133925457677	4.81279805824545	0.388677277966786	1	25.6048454469507	16.823534561314	4.04582948438326	1.81572354639867	0.448788945111823
DAZAP2	0.397510062927203	0.59502543807162	27.156462585034	18.5839700878421	13.5561692892181	0.388468903781404	1	28	20	12.3931192746258	0.950433251765533	1	27.148288973384	19.9454376211081	144.522048478747	0.698611598154324	1	27.4349171861393	19.5093364774115	127.830487857001	15.3711880688957	0.120246651065674
SMAGP	0.117644392228564	0.34429757768168	24	0.024979699634438	3.3068831782955	0.182113153050653	0.981377637693137	28	24	2.10421432368625	0.280009585441141	1	28	23.0156267596546	16.3333065240118	0.11520431678693	0.602809463586959	26.6666666666667	23.7701178263851	11.7766013380309	4.03715869868831	0.342811867601467
LOC102723983	0.361224592006944	0.565100285818085	24	8.910798022335	1.73454575498186	1	1	28	8	4.1060485902292	0.887812803815149	1	28	15.1605027006629	9.9763089873769	0.892802068017239	1	26.6666666666667	10.5571124326667	9.84971452924144	1.74852540151956	0.177520414051453
GALNT6	0.202156754113833	0.424691279547273	24	5.89454826197077	4.45135987151754	0.548683931808932	1	28	6	7.08831194112994	0.565071746563128	1	25.7761732851986	6.0050396641668	13.466533788996	0.476696190190628	1	25.9253910950662	5.98764412136521	14.8116022617974	4.72612058958689	0.319082331948426
SLC4A8	0.178514326984216	0.402675307233287	22.0552486187845	6.41028316713375	0.750134987188024	1	1	28	8	1.33620486500066	0.716715885351803	1	28	13.1946649431538	1.51622973755398	0.661478904159583	1	26.0184162062615	8.99842319291408	1.4894027928515	0.537593052054787	0.360945376653653
SCN8A	0.00247395070012912	0.186993003275798	24	13.6981938297196	5.25229531187312	0.0169666213416213	0.650525091439726	24	14	3.379734546657	0.156879381224239	1	23.257328990228	15.3717822046298	19.7841454028948	0.000553805986600042	0.0459743735724392	23.7524429967427	14.3638577944613	13.81117560432	5.38792333758221	0.39011330330902
ACVRL1	0.107539224446237	0.333744496105359	24	5.64391867839611	20.7945412603669	0.0481594158156658	0.703779829529331	28	4	23.0720437807531	0.21750830945123	1	28	3.5355399145499	124.537414797253	0.0347312016998403	0.334835994815652	26.6666666666667	4.46971640359101	99.0319428014545	26.1096320955794	0.263648590111229
ACVR1B	0.672976683173475	0.792818388569361	24	18.6500982070394	2.59134702655285	1	1	20	4	3.05717201363989	0.999706741511768	1	24.3686006825939	23.1828275745519	18.9147695755329	0.992268613788538	1	22.7895335608646	21.9548375170696	16.8199374433236	1.72627723726711	0.102632797719014
GRASP	0.969695226200934	0.980559434626857	24	16.0208228902282	0.629901417263497	1	1	28	20	3.90174706508877	0.999017934062183	1	28	16.823003165457	16.7445889312522	0.999994788161223	1	26.6666666666667	17.6273488775619	13.0222749409905	1.66304037028758	0.127707361257808
NR4A1	0.0371061328725388	0.249926599553341	20.9005235602094	20.3033845853673	2.84800345021637	0.0772071042383542	0.781588753485603	20	2	1.42447539803937	0.406017543213969	1	20.5763688760807	0.242095436547199	4.7797031400405	0.035572890991537	0.337991641227907	20.4922974787634	0.559138194964727	2.37453157377358	2.82090387984876	1.18798331047913
C12orf44	0.204002817623997	0.426776997173852	27.5310344827586	21.3337708561601	8.30449704061659	1	1	20	4	7.95601181713095	0.987461584765592	1	24.040404040404	6.52823980402236e-05	83.1013548380486	0.782779668149513	1	23.8571461743875	23.7619998623257	71.3374735015961	6.63775266239036	0.0930472069808002
KRT7	0.0102193538946949	0.220497588739652	22.1777777777778	11.4216875437513	7.09691014745073	1	1	28	10	12.4819372599942	0.885259400524053	1	25.5913978494624	7.43583070579973	70.6439828135971	0.151764145639202	0.693238961649557	25.2563918757467	9.7167666201056	50.2170498056257	6.55337563349761	0.130501008300242
KRT18	0.405382260932601	0.600811965514766	24	5.40479472627629	1.80826204226038	1	1	24	6	3.50326457863912	0.828805667158561	1	25.7761732851986	6.75440830680987e-05	19.1105930929489	0.902283153120707	1	24.5920577617329	4.08764926650516	14.3327964602887	1.92235940836995	0.134123122008755
EIF4B	0.688911825340922	0.803349425064947	20.2639593908629	0.35387159692622	7.35515894468475	1	1	24	18	9.97769683477008	0.997871778725838	1	25.7761732851986	22.2237591707183	112.521938121358	0.993358775236194	1	23.3467108920205	20.4167738257458	86.2354854260148	5.2587693741194	0.0609815013870494
RP11-983P16.4	0.401716816873218	0.597615369320237	24	6.83775125904071	3.08271142869199	1	1	28	4	3.67520160571972	0.79677272490263	1	28	4.4776582675264	19.5675807846792	0.892398624561953	1	26.6666666666667	5.19214747377105	12.8309503110803	4.8589470664494	0.37868957081483
TENC1	0.380926673528985	0.581748925780176	24	20.9192630144386	5.00804162223897	1	1	20	4	3.55171666457868	0.872511373881001	1	27.148288973384	19.8006198960399	20.7620427274385	0.900108376008012	1	23.7160963244613	21.0034688388481	17.7572312716403	5.17679007421252	0.291531376430303
SPRYD3	0.740892439890886	0.835925398191255	24	4.5858766963113	5.14090075184113	1	1	28	0	20.401098743857	0.766190003634889	1	28	3.7211930507119	62.838535745682	0.980089719835864	1	26.6666666666667	2.9230866009114	53.8527039166486	9.70953293726378	0.180297965210658
IGFBP6	0.00972769280615859	0.21969150578485	21.9340659340659	9.64777122197762	72.7505521081542	1	1	28	10	82.0955329549069	0.460475921785555	1	24.5360824742268	6.3497904061194	286.528025611424	0.0942144774939619	0.54137655892614	24.8233828027642	8.74367787905429	276.958024953162	65.1119315596516	0.235096750024352
CSAD	0.239005691068182	0.45781557023244	24	5.38251051313841	1.70119775010391	0.0481594158156658	0.703779829529331	28	2	2.16634295405966	0.208031258680472	1	28	3.5299078455402	6.6325590719159	0.0604438804683375	0.43740616206761	26.6666666666667	3.73337890199436	3.25859813747327	2.7160079828448	0.833489699638386
ZNF740	0.0339351359566946	0.246493494889	24	16.1816797976822	7.25663867756544	0.0290926434676435	0.685514879481689	28	16	10.7035706678486	0.121750084969302	1	28	15.8443818583279	36.6515013504155	0.00610179144386414	0.148548922673188	26.6666666666667	16.0867597046381	26.7139349648896	9.21125143316816	0.34481073062709
RARG	0.668608811649563	0.789642061156008	24	11.3756851453039	2.73638518997578	0.759272267084767	1	28	14	3.69867338404431	0.66806213535723	1	28	12.026287204467	49.2107694590799	0.904148223675478	1	26.6666666666667	12.4768781955177	46.7573304023026	5.0626049716143	0.108274038061099
MFSD5	0.151104998437033	0.378253333061395	22.5536723163842	13.7185067201427	7.71116140592988	0.548683931808932	1	24	14	5.03735571271684	0.841637278686528	1	22.1052631578947	15.8667261081431	95.3578036706048	0.502874830118781	1	22.8863118247596	14.5468619399796	85.27505951827	7.61016772313689	0.08924259644177
PFDN5	0.0941083888029968	0.317984238733378	24	8.0972297869329	124.846673679345	0.269101639101639	1	0	NaN	0	0.677957002783958	1	23.5643564356436	8.3785660913326	748.185681904915	0.228783344033044	0.85834705684951	23.7821782178218	8.23987754961709	562.450178907543	133.217302201727	0.236851737624971
C12orf10	0.425596807528041	0.615328770206092	24	23.8619304004604	2.67722172221961	1	1	28	18	5.49362813591138	0.910642669313778	1	28	24.220500330124	30.6386144589085	0.929033593863161	1	26.6666666666667	22.4803743835629	24.7434648422263	3.13637989284211	0.126755889397094
AAAS	0.702889642139559	0.81350949266582	24	1.71732806779777	1.27005861399433	1	1	28	26	2.49599139249277	0.966743906514552	1	28	2.8641139446075	14.6345052485833	0.992784384660617	1	26.6666666666667	0.961950160639	12.7171209432728	2.03044596581228	0.159662393309734
SP1	0.955245702645635	0.97122131128851	24	9.51926848877005	0.907471798703873	1	1	28	14	7.17183399246245	0.992079137303534	1	20	16.2750921568279	31.2143103586843	0.999975154980949	1	24	12.8444000676431	27.7493812046876	0.607242436965798	0.0218830983107911
PRR13	0.07926596481343	0.300220908232237	23.4823529411765	22.3037989519476	11.2404981187002	0.548683931808932	1	24	0	6.58969104333782	0.555564700577088	1	23.8795986622074	23.0701311903304	84.8716445560175	0.281569787786532	0.952180069085125	23.787317201128	23.1200098946524	80.7532434673875	10.870568994907	0.134614642435967
PCBP2	0.0846214448732679	0.306831822135456	24.0481927710843	5.53536884017386	11.8217750012626	1	1	28	24	9.98459694765294	0.998246161547481	1	20	9.0772747935083	120.013542691232	0.551190040117074	1	24.0160642570281	7.53781476680367	97.9588604901654	10.8359941045558	0.110617804763497
TARBP2	0.404632429063773	0.600320243955475	24	18.4771981953038	1.26884170635281	1	1	28	16	2.81111015277709	0.873303205424057	1	28	16.4959987320023	13.6554443059775	0.912148303821607	1	26.6666666666667	17.0611443025688	11.4093022692375	1.43743369214873	0.125987870093023
ATF7	0.633893177697598	0.764590653007165	20.3673469387755	10.7706236750354	2.7534514393964	1	1	20	16	3.52301976746386	0.999866427248923	1	22.1052631578947	6.5820680571674	24.7189287668875	0.988728749644612	1	20.8242033655567	11.0062709547743	23.7711268614061	2.62099551770264	0.11025962433266
ATP5G2	0.209513541560733	0.432096232120333	24	19.6895538826768	57.8613423855912	1	1	28	18	46.3420075011337	0.720622529344272	1	26.9433962264151	19.3934799704706	352.047243754228	0.706255622366177	1	26.314465408805	19.1368641683721	308.162373135025	68.9076738608051	0.223608330763381
CALCOCO1	0.72141347422764	0.824172951661228	24	14.5632030898271	2.6748960179631	1	1	28	10	7.01267187078599	0.815503694093738	1	28	12.4147333295394	32.7221185517858	0.983194457183995	1	26.6666666666667	12.42703191231	27.4227039594767	4.07244030336766	0.148506154221174
HOXC10	0.683039193479138	0.799676910846307	24	12.6875017642028	0.777455317604225	0.759272267084767	1	20	0	0.922767628703287	0.749647893241268	1	28	9.1708117775062	5.40271980075886	0.929575513135321	1	24	8.17827626760802	3.83350294091025	0.368615562092286	0.0961563269349574
HOXC9	0.135965309940183	0.363017145207459	23.2093023255814	9.68460140474628	6.80387734750219	0.388468903781404	1	28	6	1.23189402815488	0.682212320263535	1	25.0526315789474	8.64415848549163	53.2235833973275	0.354766252319967	1	25.4206446348429	8.31240369814629	42.7859363054932	6.67371969686816	0.155979283688396
HOXC8	0.0426345434185031	0.257914805798692	23.6213017751479	10.4268472248228	57.6789699854662	0.182113153050653	0.981377637693137	28	8	1.84291571813989	0.427992421592057	1	23.4098360655738	9.1361880924415	378.699010349013	0.0764007331339942	0.497867035395004	25.0103792802406	9.33423690599408	307.663622257735	58.6757835728015	0.190714076439131
HOXC5	0.0115737461305991	0.222022261768797	20.0603015075377	6.36837924523317	2.5761275035168	0.182113153050653	0.981377637693137	20	8	1.91672062712662	0.344757310104543	1	20	4.9656221644269	6.91941032321092	0.0249549871811126	0.285479461944791	20.0201005025126	6.44118155168079	5.63531308131031	2.59602756992881	0.460671400589723
HOXC6	0.218853638699687	0.439921751354489	27.3424657534247	6.34887570743617	12.3971021491727	0.269101639101639	1	28	6	14.0089506136175	0.667458942962659	1	27.148288973384	5.2841039459931	155.135479146673	0.372380392974728	1	27.4969182422696	5.8763359236186	142.642352267775	14.044514958885	0.0984596421441507
HOXC4	0.565871272823748	0.719617183191092	24	9.99357394933852	2.74914550608138	1	1	24	10	1.53428826801368	0.99973424461959	1	25.2296819787986	10.2242931712273	27.6344209070318	0.979776278010134	1	24.4098939929329	10.0757230027317	22.8627041260222	2.87833753023999	0.12589663560243
LOC100240735	0.155669764418629	0.381035557598895	24	18.6647585032671	2.65317120098989	1	1	28	16	4.04584867377907	0.606780085280806	1	25.5913978494624	19.5215606001217	11.1988400814382	0.58029665779715	1	25.8637992831541	18.3199922129465	7.96880656627771	3.05496932867375	0.383365978740371
LOC400043	0.64757132264192	0.773848587160043	21.4623655913979	8.34428572409897	3.05691890210844	1	1	28	20	10.2016081074588	0.977474079264081	1	28	24.8751758906084	60.2668557467067	0.988642798331675	1	25.820788530466	18.4388464896306	53.4898915819715	0.527725576254054	0.00986589354822925
SMUG1	0.184328330315664	0.410015958519015	27.3424657534247	13.7579522739126	3.71077200308177	1	1	28	14	3.81982869600542	0.791568790809174	1	26.542750929368	13.9289146453426	20.5900003994684	0.697027773563772	1	27.2950722275976	13.9016254330113	16.8968224602991	4.10073444360921	0.242692639592108
CBX5	0.0252547886300515	0.239778855983681	27.3424657534247	9.01447196656055	10.8411831478314	0.269101639101639	1	28	8	18.193129143848	0.305044062031133	1	28	9.2496985672975	86.150139672492	0.0544542126962376	0.415515378271096	27.7808219178082	8.7590724674643	84.5095110391997	11.3041019291673	0.133761298464074
HNRNPA1	0.193492525477371	0.417161393094238	20.4717948717949	20.233730311774	7.74617713434781	0.548683931808932	1	20	0	7.72031155173048	0.779293507066115	1	20	6.75440830680987e-05	88.4311663106073	0.545836907964476	1	20.157264957265	20.0791674719088	66.5663249489569	8.04350221648123	0.12083440422239
COPZ1	0.918542153782977	0.94889578109537	24	21.718080873145	1.44067620371601	1	1	28	0	3.23233212334159	0.999998803877576	1	20	6.75440830680987e-05	73.904640882959	0.999904058098813	1	24	23.2497497362252	69.2112664507569	1.3162891960847	0.0190184237853996
ITGA5	0.140852309372295	0.368169040998459	22.9425287356322	5.81299291081877	19.8847507255519	0.388468903781404	1	28	4	66.34186481634	0.67707746505562	1	26.542750929368	6.75440830680987e-05	221.55347835993	0.360319905569232	1	25.8284265550001	3.44618154592005	122.570196097811	19.3742172934292	0.158066299232879
ITGA7	0.237508016118402	0.456433497968372	24	18.02443759986	1.75240548409724	1	1	28	16	2.06543310705934	0.998922946067752	1	20	6.75440830680987e-05	7.40892317453418	0.824086499935907	1	24	18.2803552101118	3.80564671844909	1.9375973319197	0.509137467365686
BLOC1S1	0.0566312967343426	0.273112910281471	26.4370860927152	8.34983380478003	10.4169317773841	0.388468903781404	1	28	10	11.6539232360426	0.377190573955836	1	28	9.449654473463	68.781099337748	0.143324175472296	0.672840967106292	27.4790286975717	9.25561503530036	59.5032531777876	10.7939648733679	0.181401256182028
CD63	0.514720825826628	0.682926662857684	21.5783783783784	5.7017252309911	362.142074612966	1	1	28	8	1186.99568242434	0.999956910420202	1	21.9692307692308	6.83723040379273	6866.3208921342	0.970071611388285	1	23.8492030492031	6.84592436504399	5301.80218450762	28.4910267117771	0.00537383812527571
GDF11	0.235831391663918	0.454481371956174	26.972972972973	8.01088441479811	6.37834786366743	1	1	28	10	10.1722997251066	0.828599015772509	1	28	4.8968694477889	32.4010603285043	0.77488561546866	1	27.6576576576577	7.67664834775644	26.3088336432119	6.86094630065335	0.260784890493372
SARNP	0.445521028107796	0.631848613648432	24	9.65004400651205	2.72396808569798	1	1	28	10	6.41690880438504	0.892669622528847	1	21.8348623853211	12.098373881934	19.779394277851	0.933463736131861	1	24.611620795107	10.7137479187581	13.4922566514732	2.38475393257514	0.176749819854245
ORMDL2	0.853005587826978	0.908195393436961	24	7.16728446788046	1.53777673660634	1	1	28	6	5.17232954206027	0.992687275368301	1	27.148288973384	0.798046835855203	48.7695215686943	0.999322668111998	1	26.382762991128	4.89657346237394	46.3917837031063	1.71397411212057	0.0369456394065271
DNAJC14	0.163361937221869	0.387588397471073	27.7222222222222	23.9121786048267	1.6563507265073	1	1	20	4	1.93205345518104	0.792438110684164	1	28	24.0255642913028	5.38387650160981	0.664653037597756	1	25.2407407407407	23.8165938581777	2.83632421491673	1.4017485217774	0.4942130784645
MMP19	0.439495822818622	0.627590453451352	21.3475935828877	1.13319824846349	3.57043149041285	1	1	28	4	4.66762880064334	0.977140531398992	1	20	15.7396537945783	21.3891126420946	0.945852040424427	1	23.1158645276292	0.277829871437827	22.1666502118746	2.29550773741678	0.103556816906286
WIBG	0.581064457740711	0.729662591918154	24	21.6989490175144	2.74574723528692	1	1	28	16	6.97823019773023	0.990457945442923	1	28	16.8841304247368	26.5235093832248	0.981318615494797	1	26.6666666666667	17.8803893614677	21.7435200663786	3.80776841527821	0.175121985936677
DGKA	0.465668991456394	0.647079376434671	24	10.2344564600225	3.48755017959213	0.759272267084767	1	28	8	1.55431223447522e-15	0.84060950871789	1	28	4.9075931143018	29.2256870809156	0.876589476572911	1	26.6666666666667	7.8552011574329	27.4236645650137	4.32516033011117	0.157716351870387
CDK2	0.0243877789590106	0.239525103384338	22.6818181818182	1.10345087688458	13.0563207203346	1	1	20	2	16.0554260480031	0.65806081130841	1	21.8348623853211	6.75440830680987e-05	73.2648977341191	0.219375055241148	0.839420040143314	21.5055601890464	1.06528953988675	46.7837950988149	12.5668109604279	0.268614611830545
RAB5B	0.650930911501669	0.776154532608255	24	18.2905646814308	24.9424637845429	1	1	28	18	53.3597584715123	0.960277717747855	1	28	14.0437542483191	376.158583261764	0.98779280543124	1	26.6666666666667	16.9731173806882	303.193545787741	52.6867925116439	0.173772803688007
SUOX	0.414157889716082	0.606358890159096	24	18.7226404045648	1.81627016893172	0.388468903781404	1	28	22	1.81271492335744	0.94180372592224	1	28	18.5008827649611	9.24078189927637	0.70722642167262	1	26.6666666666667	19.816534776759	6.10745937402418	2.25138952703323	0.368629472446215
IKZF4	0.454385180426806	0.639147964389182	22.1777777777778	11.4531497190433	1.7642873485158	1	1	20	16	2.54736157797271	0.970780941799347	1	20	16.21610783672	11.0839026977094	0.949885854007985	1	20.7259259259259	15.0280433690317	9.03886122096167	1.5461530026263	0.171056172324084
RPS26	0.104866878011635	0.331087695063787	24	15.3497720794177	60.7753466910656	0.548683931808932	1	28	12	41.9475865544312	0.571590148911793	1	28	7.47677842983069	419.154035809385	0.336926423256412	1	26.6666666666667	11.717377426174	379.534639471796	60.8901934358193	0.160433823696728
PA2G4	0.218109118030752	0.439412803883265	27.7222222222222	7.0082925772302	46.8120362026029	0.269101639101639	1	28	6	66.4649829649645	0.651049875880246	1	26.9433962264151	5.242325641919	342.825830931154	0.366586360333842	1	27.5552061495458	6.07641334355858	305.876488818039	50.8088672200265	0.166109096571498
RPL41	0.113320197098365	0.339576206516088	23.7619047619048	8.65058757686399	139.920615077148	0.388468903781404	1	24	10	62.2878192435488	0.714094617924881	1	22.2429906542056	9.5502466854881	639.91289935982	0.328342905893723	1	23.3349651387035	9.41449895814372	424.440723584881	143.432374301674	0.337932640134589
ZC3H10	0.005217919399366	0.218295214469619	24.95	20.1086136738088	5.74780667529309	0.00261476948976949	0.464079410732637	28	20	2.29823390465239	0.0963677906309724	1	25.4092526690391	19.9299936520196	14.6757176203272	0.000139675123693839	0.0207916498918992	26.1197508896797	20.0709929111955	9.96313866981859	6.30181185515078	0.632512711505351
ESYT1	0.555151434585797	0.71157255379121	24	11.4179284282068	8.17870385473644	1	1	28	8	23.7768836199601	0.996355609737299	1	25.2296819787986	8.68636231857189	157.524752532424	0.977651587366471	1	25.7432273262662	9.44826534644293	123.691569504225	8.06715124619052	0.0652198955719044
MYL6B	0.147322681460635	0.374239064370079	23.0751445086705	7.60503115009832	6.61708913434534	0.548683931808932	1	24	8	4.1924602279528	0.685050686907177	1	23.5643564356436	5.061869961076	67.5967494903552	0.447439621265101	1	23.5465003147714	6.908102674534	59.168394617134	7.06506160045075	0.119406004610523
MYL6	0.740564766847065	0.835789972132903	24	0.504934702473594	82.7655841868319	1	1	24	6	151.132699839	0.999823719798945	1	24.3686006825939	4.15754673528449e-05	2768.65143495392	0.996383196904387	1	24.122866894198	1.98433319352302	2512.29823282427	79.2037593565045	0.0315264160606702
SMARCC2	0.210116125130974	0.432613825288475	21.8142076502732	11.4441255539444	15.1883482662426	1	1	20	14	15.6046662007672	0.82971825979729	1	20.112676056338	11.7099241819286	93.5439507463778	0.744830565396617	1	20.6422945688704	12.4099614498891	74.8523654120285	16.2248684898342	0.216758260083347
RNF41	0.965221030867995	0.977824349790608	24	16.315168226557	1.01255060652202	1	1	28	20	5.69707405533097	0.999102782387326	1	20	3.9006462792599	59.5565662127756	0.999992244577006	1	24	16.777814332857	51.0670402488732	1.10792183252433	0.0216954385279609
NABP2	0.460105891441153	0.643248028130917	24	13.1443508695413	3.58299019510144	1	1	28	12	8.77064419387478	0.980959746761857	1	26.542750929368	13.573985737106	28.7681054393928	0.953219042874903	1	26.180916976456	12.9923859384468	25.4843686472699	3.78289172537259	0.14843968778398
ANKRD52	0.0942228434785122	0.317984238733378	24	8.67408984630372	8.48973122570115	0.548683931808932	1	24	10	9.82513161669187	0.513487553496768	1	25.4092526690391	6.50800694183748	53.6959886318229	0.297670601391021	0.981002485087391	24.4697508896797	8.45397334005019	38.2860599639534	9.00997660511628	0.235333085034063
COQ10A	0.0318294663500636	0.245075820432853	26.972972972973	8.62452435987249	2.41464205823783	1	1	24	12	2.71685210246016	0.911461264916517	1	23.4098360655738	14.2958220353917	11.1740706993201	0.313499669035781	1	24.7942696795156	11.9227368298925	6.44241987802885	2.06694314106669	0.320833348368953
CS	0.278320226058179	0.4923560437388	23.2093023255814	22.5311176579227	4.01897481182889	0.759272267084767	1	24	22	1.65296891842078	0.957645979352127	1	22.8115015974441	1.0966152447482	25.985757597592	0.783964351655607	1	23.3402679743418	22.8332677825901	23.499494544532	4.00925825024292	0.17061040366827
CNPY2	0.415757042955214	0.607170664292844	21.2340425531915	2.11498921469353	11.3068583313541	1	1	28	6	25.036746285136	0.990823901986622	1	20.695652173913	6.75440830680987e-05	106.901377447321	0.939287219099306	1	23.3098982423682	2.42896690862518	71.3744621418041	7.32724146729261	0.10265914792794
PAN2	0.121724109833023	0.347857435762179	24	18.244117320562	2.20703618859491	0.548683931808932	1	28	20	0.971038352918303	0.390127560223772	1	26.3468634686347	19.0585127768627	6.01867393347273	0.294423079882552	0.974971884149142	26.1156211562116	19.1317290206463	4.66353366238593	2.23613143397789	0.479492933012058
STAT2	0.200255748527381	0.423216315854613	20.1616161616162	11.7538401571875	9.61637173508783	1	1	28	18	19.5159648552839	0.987167601956743	1	20	12.222579067781	111.135105867075	0.777897958507407	1	22.7205387205387	13.9121331185934	91.0940120757955	3.20117226414258	0.0351414126043655
TIMELESS	0.804574876605499	0.876470799872051	24	9.80876268738444	1.06257286014776	1	1	28	10	4.5576769672508	0.999289771378967	1	23.5643564356436	8.23514699003701	21.0571433543424	0.99852951578007	1	25.1881188118812	9.36222066383303	16.1083040531712	0.831731500875379	0.0516337100497951
SPRYD4	0.0361646902217598	0.248878205878827	20.9005235602094	14.4047523955341	2.9155941419956	0.269101639101639	1	24	16	2.51302677003376	0.618484370696976	1	23.8795986622074	16.0499353012075	20.9004692995639	0.11546570036367	0.603603119620821	22.9267074074723	15.4983143330851	18.6640664848589	2.60245075145278	0.139436427402571
RBMS2	0.722840678023875	0.824861435339077	24	18.1209314698408	1.53208841969418	1	1	28	18	2.85012788646605	0.999982576749302	1	28	18.5869956252231	39.5100199707669	0.995523081422285	1	26.6666666666667	18.3135626109033	36.5816772104239	2.02408358619736	0.0553305299413827
BAZ2A	0.12471795834694	0.351136252704441	23.3450292397661	10.8015600478955	14.8059692079107	1	1	20	12	21.3874741410889	0.719589346359896	1	22.5236593059937	10.2151272516953	64.4269285371339	0.566896130621069	1	21.9562295152533	11.0644045012523	51.8964396047473	14.9648602807765	0.288360056966366
ATP5B	0.0471787038798333	0.264674961175729	20.7916666666667	1.32821307079905	37.0721532953576	0.269101639101639	1	20	4	32.9691157748877	0.453252291899021	1	20	19.8402995424533	195.124358401476	0.111976381111913	0.592968285734113	20.2638888888889	1.69418704734404	168.739680633897	37.3554582648724	0.22137921634402
PTGES3	0.0203241374805598	0.23600743687043	20.6839378238342	0.773982217175832	21.881521725347	0.388468903781404	1	24	0	14.5674013969009	0.361311368066303	1	21.0619469026549	5.6002128527476	140.87386115935	0.0685391310114536	0.466042177237761	21.9152949088297	2.02426621911555	128.082057842524	16.2463373097477	0.126843193991483
NACA	0.550404106573842	0.708370729054823	20.6839378238342	17.9343135088386	39.5541118163598	1	1	20	18	57.6482957531472	0.999115103936293	1	21.186943620178	16.580754866516	564.821397016635	0.977083021087827	1	20.6236271480041	17.5358864641257	494.820420879401	39.4757641453987	0.0797779608109986
ZBTB39	0.419060897986131	0.60980509408085	24	18.722603791069	1.50085786398212	1	1	28	14	1.22653262012599	0.999423827973196	1	28	19.0529706816267	6.59802893360478	0.941941598618175	1	26.6666666666667	17.5415665933719	3.5981338912087	1.73946015448596	0.483433970796909
NAB2	0.0188087048682852	0.232757106425612	21.8142076502732	21.7652323226337	7.03422339164255	0.269101639101639	1	20	2	7.39200648674863	0.303993246268094	1	21.8348623853211	19.9722909851177	19.0743743680162	0.0437770690809663	0.367639719358826	21.2163566785314	0.0797015454033161	15.601995505132	6.95230775233509	0.445603753061477
STAT6	0.163010745245509	0.387072674964092	22.5536723163842	10.262800191575	13.8135891963669	1	1	20	12	13.4009180398711	0.850254386855341	1	20.8163265306122	10.7236953334609	154.650669896457	0.683129205134266	1	21.1233329489988	11.0496027542473	138.053744023078	14.1152762895014	0.102244791616385
LRP1	0.0328365776192459	0.246278364649782	24.4907975460123	17.9639587918912	73.2644074329907	0.0481594158156658	0.703779829529331	28	18	52.1582214549639	0.306023318364928	1	24.8780487804878	19.3868774488726	429.249431947731	0.0182780412813699	0.242035579133808	25.7896154421667	18.5432176874348	340.086682387361	80.5890465319895	0.236966193343019
SHMT2	0.680656329969422	0.797990864583797	24	11.1487251770469	9.02368550222486	1	1	20	14	20.0842995344621	0.973530104810044	1	20.5763688760807	16.5337160606473	167.430840580058	0.991441380465845	1	21.5254562920269	14.3691362252317	147.300456992314	11.5515592716516	0.0784217476817081
R3HDM2	0.355468539899674	0.560799399721292	24	19.8775414559046	5.93378024744024	0.0481594158156658	0.703779829529331	28	20	7.11637596612991	0.250479714221002	1	28	19.2370325496412	58.6196338306459	0.0913933053872618	0.533098671055249	26.6666666666667	19.7926270381592	50.5520408871863	9.07455514055543	0.179509174729593
INHBE	0.592190976399487	0.737907390154331	24	2.32183748661041	1.36119214912962	1	1	28	20	2.10526589906924	0.995341235278747	1	23.7209302325581	20.0366146160259	6.63336280699442	0.983351034171887	1	25.2403100775194	21.962234966703	4.95340167055232	0.718442966830673	0.145040320695528
MARS	0.160260186901841	0.384352193445511	20.5773195876289	20.1390115141092	42.056527847859	1	1	28	4	47.7306165338031	0.84510170189545	1	20	4.6035094563343e-05	343.181582705508	0.676878087944496	1	22.8591065292096	0.884417975166599	244.897850438886	9.48934487316974	0.0387481754378968
DDIT3	0.151995708466365	0.378730396788867	21.4623655913979	13.5492012167345	4.63895097831677	1	1	28	18	6.33911090447513	0.807017741280238	1	22.1052631578947	16.2873677135761	40.8668919754157	0.650086990666925	1	23.8558762497642	15.9795610354218	35.7099567068184	3.57301338091038	0.10005650273522
MBD6	0.0418123922259825	0.255747740354154	24	20.2342725528371	4.21697643172066	0.548683931808932	1	20	2	4.53258985215608	0.389992885021422	1	20	19.8367402652015	18.9991421007114	0.15065846640195	0.692211175067665	21.3333333333333	20.907921065502	13.6246455337718	4.36803414839295	0.320598002903326
DCTN2	0.00148868738025143	0.170212715654096	21.5783783783784	9.75068554835821	75.1146548871566	0.0481594158156658	0.703779829529331	24	10	72.0270229282503	0.110264087350019	1	21.8348623853211	9.9053227871731	389.350045437764	0.000646302005621102	0.0500838540130606	22.4710802545665	9.90416927354349	336.138433633559	72.6866707375527	0.216240285146304
PIP4K2C	0.291944853285622	0.50514346429788	24	22.7925364500041	8.36600726594356	1	1	20	2	10.3638934064192	0.792201837086952	1	20	3.3905700724598	36.4952080990511	0.81779577385849	1	21.3333333333333	1.61020151229752	25.6073954495488	9.2987180220238	0.363126271093987
DTX3	0.137094776283362	0.363998334712586	24	20.8050794006996	10.5303936815422	0.269101639101639	1	28	20	7.06942999020425	0.339303821419083	1	28	19.5367964467505	40.2845319014787	0.187459105435076	0.775488720378789	26.6666666666667	20.1992105144617	30.5430705058325	13.3692105652044	0.437716652052105
ARHGEF25	0.407440888590613	0.602197557847456	24	20.8236613270996	5.20158591696097	1	1	28	18	9.17378600100506	0.670839267542782	1	28	19.6654771932279	41.2953466191652	0.857783225505479	1	26.6666666666667	19.5818337238513	28.913893476408	8.70755564100064	0.30115472508417
OS9	0.00174167526093927	0.174105638819476	25.7548387096774	10.3619999671383	26.8230723080988	0.0169666213416213	0.650525091439726	24	14	26.7038603716158	0.175808891314559	1	25.4092526690391	10.5102091518887	205.335732867989	0.000452997255935728	0.0412328116639055	25.0546971262388	11.6138437959422	173.111166479384	25.9483950211281	0.149894403398976
AGAP2-AS1	0.0729465072312929	0.292607141029046	20.4717948717949	15.1799752451876	2.39934794310428	0.182113153050653	0.981377637693137	20	16	2.09409751602657	0.69402923701742	1	20	4.61014298078034e-05	11.7750242328477	0.153672271430417	0.698187314128946	20.157264957265	16.9536095137172	9.2184770300599	2.10202243003927	0.22802274423258
TSPAN31	0.116624289109729	0.343281278107523	21.9340659340659	6.65805563044019	1.18069839994973	0.759272267084767	1	20	8	1.49533061659308	0.853620959573875	1	20	12.2571633093559	5.03799856995712	0.52284160810848	1	20.6446886446886	8.89514925985194	3.80749554031684	0.978537226392176	0.257002855559681
CDK4	0.950091718007129	0.967769070161108	24	20.1008247314507	2.48019237774026	1	1	24	0	10.6969243817222	0.999999999901751	1	20	6.75440830680987e-05	137.537411962612	0.999978476069569	1	22.6666666666667	21.4910235394168	127.171579177509	1.83272489430543	0.0144114345843521
MARCH9	0.78454795388557	0.864309392478017	24.0481927710843	20.8286830218519	0.917933539040348	1	1	28	20	4.84274605161449	0.946503143153531	1	28	23.9281476176115	10.4221468264837	0.996479032321786	1	26.6827309236948	21.7003207748501	6.7284961092281	1.51015535139021	0.224441736589405
METTL1	0.524515718090699	0.689752354158689	24	2.52028034653036	4.34782316537279	1	1	28	2	6.49320161162181	0.905818514763453	1	28	4.1356629593085	33.7278983412789	0.960261881591724	1	26.6666666666667	2.88048187957602	30.8295097378802	5.87420420436609	0.190538359328772
METTL21B	0.708789353609837	0.816961493835708	24	4.19640347920844	0.863072489014921	1	1	28	4	2.66723474154258	0.540426481077217	1	28	4.5584170270667	5.43181163240985	0.926978791627599	1	26.6666666666667	4.27129894171231	4.39511295984375	1.71179916262402	0.389477853758025
TSFM	0.0788205125153165	0.300121620783878	25.2658227848101	18.8665200905169	8.51508791346225	0.0772071042383542	0.781588753485603	0	NaN	0	0.394336435417634	1	25.7761732851986	17.8144140629039	27.6387280450289	0.0605388572181906	0.43740616206761	25.5209980350044	18.3475611477557	22.2473371447488	9.91900263401913	0.445851230171175
CTDSP2	0.138451693549782	0.365271740641257	24	20.5292064644522	54.0889467902102	0.182113153050653	0.981377637693137	28	20	36.4546264056724	0.469955512572146	1	26.7415730337079	19.8852330314456	223.570589138465	0.180966527620996	0.761221586369052	26.247191011236	20.2149673519879	183.573746616958	61.0672519340198	0.33265787215991
RP11-620J15.3	0.513642309241448	0.682355962219005	24	18.7453452586367	1.16225225219741	1	1	20	18	1.43243807964433	0.900637214618615	1	27.5675675675676	15.7438648268761	8.49032141236225	0.956672357128863	1	23.8558558558559	18.083484831631	8.02975340718626	1.24398850470489	0.15492237950814
LRIG3	0.59341896072025	0.738705531234092	21.695652173913	18.6771961942827	1.31918442456298	1	1	24	18	2.0332433424695	0.981529985615448	1	24.7058823529412	14.8270984647937	7.45298217102675	0.982354719620006	1	23.4671781756181	17.3362780407015	4.75530382767628	1.34694109063763	0.283250269477696
SLC16A7	0.151480363523896	0.378404732164255	26.6133333333333	24.7787118644299	4.70828190815586	1	1	28	24	6.53929278962746	0.948414375060353	1	26.7415730337079	24.6089220974695	30.9580985388847	0.692840571874782	1	27.1183021223471	24.4869885644495	27.2271609036216	4.75340521780187	0.174583212499751
FAM19A2	0.553761937705276	0.71087218414709	22.3016759776536	11.6364055210011	1.81142803178747	1	1	28	20	2.64571554183508	0.994073838203358	1	20	11.531026907133	12.5578540379548	0.977183545740008	1	23.4338919925512	14.1160159922126	8.31159911063632	0.960632213042203	0.115577303507443
USP15	0.000973690988238074	0.150908389219321	21.9340659340659	14.0403069743894	8.88478195252777	0.00126548798423798	0.421982720562266	24	14	6.38657949608413	0.119118127626111	1	21.9692307692308	13.7557071706495	42.2922390953535	2.06249545409154e-05	0.00908029192941968	22.6344322344322	13.9558811421824	34.605915025419	8.68573302459784	0.250989838535346
MON2	0.445469140019845	0.631848613648432	25.7548387096774	23.8493220882827	2.63408738546779	1	1	28	24	4.76938234821172	0.991670341846216	1	25.9636363636364	24.0401498706594	19.702275902336	0.950103195139957	1	26.5728250244379	24.0001894411797	18.4392816979385	2.64493065061835	0.143440004548228
TMEM5	0.0507786380470883	0.267998710106207	20.3673469387755	1.17437836202033	7.25278523744782	0.120192382848633	0.854943103339596	20	4	3.59355398957117	0.57909281360787	1	20	3.8342948936132	18.6604501141626	0.0798034643195348	0.505192951520953	20.1224489795918	3.0415666572928	16.0792169177263	6.73164641949788	0.418655115727476
SRGAP1	0.101161534932221	0.325935834036021	24.4907975460123	10.8849935902392	15.022343926823	1	1	20	14	21.795588834222	0.654761111412115	1	24.5360824742268	9.3179727726524	114.972169226156	0.490073964659084	1	23.0089600067464	11.3627642589444	106.653129407988	14.9556465564141	0.14022698292521
XPOT	0.0519828191052909	0.26876563020391	23.3450292397661	21.4021659735605	6.61411839765692	0.269101639101639	1	28	24	7.83890986756685	0.42418363192334	1	24.2033898305085	22.3215422119813	24.6725518897661	0.114347490004089	0.600897698187676	25.1828063567582	22.6353198478183	17.9047048981556	6.2589465784406	0.349569937848312
TBK1	0.974474346673292	0.984133233369393	24	0.303013602209032	0.239893832028447	1	1	20	10	1.71640741034386	0.9998075911494	1	20	7.8813458253608	8.22296803007988	0.999997110862531	1	21.3333333333333	8.21197088610458	7.30033017079307	0.509742148969438	0.0698245335544957
RASSF3	0.0557591860344759	0.273112910281471	22.1777777777778	19.7922764692034	21.6233513003769	0.548683931808932	1	28	20	6.16239004295264	0.47188319047506	1	24.040404040404	20.4065374104393	55.5874471441634	0.205265830716677	0.809733533484732	24.7393939393939	20.2912832301509	43.7232874502013	18.4494582179788	0.421959539044081
GNS	0.109688107419537	0.33610615592633	27.3424657534247	24.8035320177294	17.9601964660379	1	1	28	24	20.2439203102025	0.670213649254175	1	28	25.4781067758318	173.133345750994	0.515853645315785	1	27.7808219178082	24.7658374839522	151.180376936304	18.3593797149621	0.12144022979052
LEMD3	0.484283724556903	0.660845499134941	21.0105263157895	13.9795940988622	1.7476044549103	1	1	28	20	2.50600274673273	0.993392783949686	1	20	18.3762901551299	18.7049342810273	0.96188685704709	1	23.0035087719298	17.477655728333	15.5458080059954	0.793409907750509	0.051036903803554
MSRB3	0.110713535471455	0.337142572370578	23.4823529411765	9.13812902055111	52.5306429752325	0.388468903781404	1	28	6	1.65771945180674	0.609404605189064	1	23.8795986622074	8.0987315388616	390.346054288218	0.295445035077669	0.976592720334836	25.1206505344613	7.92632550774291	330.919107894815	54.1495345953176	0.163633750072025
HMGA2	0.218719478010219	0.439917590207357	20.0603015075377	2.89481346773104	1.45727370169636	1	1	24	0	0.795904681332999	0.892669930111316	1	20.695652173913	6.75440830680987e-05	3.86995967422219	0.774665114762094	1	21.5853178938169	1.004391745819	1.94623312935154	1.36699057985392	0.702377613060868
LLPH	0.0452105923808748	0.262186024841571	23.2093023255814	8.63366440525547	11.622307355561	0.182113153050653	0.981377637693137	24	8	12.616606282293	0.43749569288789	1	22.9581993569132	9.1678206580259	90.751822124444	0.0808797508782273	0.507991312022839	23.3891672274982	8.61293037061255	80.1238137929745	12.124690010798	0.151324424497891
TMBIM4	0.0468310494667639	0.264478009231288	20.2639593908629	20.18347970142	25.8329924744975	0.759272267084767	1	20	2	7.81097376860255	0.639472829888879	1	20.695652173913	20.0220646447611	86.6599624456624	0.271537162736102	0.93560872803847	20.319870521592	0.415033166615835	95.5793769120308	25.755095625836	0.269462895217871
IRAK3	0.134527701152621	0.362037429091441	23.7619047619048	8.21947559228965	1.99590669796783	0.0169666213416213	0.650525091439726	20	12	2.14456077171808	0.134781848152602	1	20.2266288951841	7.7144015412334	9.62550366599344	0.0128540133428915	0.208492784949766	21.3295112190296	9.27729221909829	8.20027578218473	2.85183537471375	0.347773105498406
CAND1	0.306726569713722	0.518396383082276	20.5773195876289	15.112736669115	5.32909981007883	1	1	28	18	7.91800632678771	0.978985138921987	1	20	17.8844880235535	60.2947911550971	0.87882774341729	1	22.8591065292096	17.2446685603776	58.3680194207283	3.19166348662734	0.0546817164314108
DYRK2	0.00922916555830855	0.21969150578485	24	19.5869257451896	6.93053512518435	0.548683931808932	1	20	0	8.27463469284526	0.62893410191711	1	20	19.1672440131966	45.1432193973187	0.0741334198334852	0.487897220004588	21.3333333333333	19.7719868842999	36.6377218582923	6.48355120202276	0.176963819614656
MDM1	0.658316560455089	0.781795319582107	22.5536723163842	7.01582953665273	1.16722726571247	1	1	24	10	1.16115448410283	0.999399638619189	1	20.458452722063	12.2077667634695	6.53309152707967	0.991034901609955	1	22.3373750128157	9.76895790391827	5.66678178303504	0.870053031831496	0.153535651299689
RAP1B	0.0684343673054717	0.288853647847234	24.3414634146341	6.40050054482957	15.1070569584129	0.759272267084767	1	28	4	4.03093804452504	0.492107410791358	1	25.4092526690391	4.9107760276982	88.5118970985333	0.291174756260542	0.968112735227448	25.9169053612244	5.17126984097396	66.3262481409362	17.5181403510818	0.2641207793611
NUP107	0.334972900810541	0.543901182419468	23.0751445086705	19.9897662360191	1.57153543958816	1	1	20	4	1.24626464442222	0.991792623513497	1	20	15.9203475988415	6.89892010531375	0.90002389184159	1	21.0250481695568	19.2259463314033	6.25087375631196	1.48369254197885	0.237357623881086
SLC35E3	0.27911045092241	0.49291147519663	23.3450292397661	17.3763984662122	5.14188321530133	1	1	24	22	3.31111711080933	0.850958860051684	1	24.2033898305085	22.0734263754662	25.7588325775268	0.824354631821949	1	23.8494730234249	20.5178080619314	24.6367822278462	2.84627635993259	0.115529549825526
MDM2	0.298645584147512	0.511236891078858	24	14.3165308997514	10.1881365218692	0.388468903781404	1	24	16	6.61594126974319	0.895999845480526	1	24.2033898305085	13.4107184488664	124.36882680367	0.605645773421456	1	24.0677966101695	14.574498525121	109.07410532962	10.586978289764	0.0970622519228587
CPM	0.00254276338629578	0.186993003275798	21.695652173913	10.050704672843	94.0066961114618	0.0290926434676435	0.685514879481689	24	8	98.9093736486052	0.195453984762128	1	23.5643564356436	8.0647515657086	335.33592773755	0.00107343704065177	0.064901654919407	23.0866695365189	8.74080216945651	279.03847593964	95.4936200582605	0.342223844710638
CPSF6	0.223994912143248	0.444355509865567	24	18.2070110230492	2.71379416051802	1	1	28	16	3.03606753229404	0.993369896593439	1	20	15.6858727371759	37.3104406737391	0.808147632860899	1	24	17.0186286028717	32.92785489296	2.80980059456205	0.085332026750482
LYZ	0.376686146542594	0.578545105463324	23.2093023255814	19.4231820504456	2.1212788478479	1	1	20	18	1.57132959544939	0.728620805815792	1	20	0.00769422066580105	6.69017174441018	0.858734133074867	1	21.0697674418605	19.2121837692755	6.30150770937361	2.53557007408991	0.402375144335411
YEATS4	0.43971504554027	0.627659146598149	24	4.34499421107722	3.01468636375951	1	1	28	26	3.08916458060628	0.997989528764438	1	24.3686006825939	6.611945852548	22.5677194758401	0.949118205667799	1	25.4562002275313	3.60450724770536	19.9997878358027	3.43974984842513	0.171989316920025
FRS2	0.531907830691756	0.695887976332432	24	4.49714246057631	2.26838588839644	1	1	28	6	4.60804442110332	0.998678146149986	1	24.5360824742268	23.4638541987907	23.0794143761759	0.973541073080164	1	25.5120274914089	3.26388815362555	17.8655790076467	2.5672243276473	0.143696676528004
CCT2	0.0154931095624495	0.225934701692858	22.6818181818182	21.3710444679723	18.2849250799371	0.182113153050653	0.981377637693137	24	22	19.1859936029644	0.240374946989847	1	23.4098360655738	23.0651715804369	80.5020008272362	0.0236780432132622	0.279263866579568	23.3638847491307	22.1491003032065	72.0297679468337	17.5911639171417	0.244220749539636
RAB3IP	0.788654230983986	0.866448797698461	22.5536723163842	8.21663652166055	0.668964720269828	1	1	20	10	1.54707496944296	0.99998719215053	1	28	26.5951569845634	6.22578779586061	0.998130881232536	1	23.5178907721281	9.66505973542099	4.50677346988435	0.443043888667907	0.0983062254245665
CNOT2	0.00510843207001388	0.218295214469619	21.8142076502732	10.7551207081438	9.36699792988219	0.0481594158156658	0.703779829529331	24	10	8.10905314620148	0.184849525204112	1	22.8115015974441	8.8740076971587	74.7428888953701	0.00277322431219895	0.102505610674181	22.8752364159058	9.896157839597	66.9009916721824	9.37477113735441	0.140129031020813
KCNMB4	0.223825734340917	0.444246463328239	24	10.5275809165412	1.62230325419588	0.759272267084767	1	28	8	1.15730301171101	0.593488010519989	1	28	7.9395296111233	7.48416277484544	0.597625081707557	1	26.6666666666667	8.90781826754168	4.37183974188245	2.1011561420918	0.480611428173503
ZFC3H1	0.0607984990064955	0.278135689390199	23.7619047619048	10.2167139670045	11.7634306399765	0.388468903781404	1	20	14	8.64368551504365	0.492676837336936	1	22.6666666666667	9.7395867873336	56.6735973079417	0.178860795419448	0.755327898740969	22.1428571428572	11.2335758316106	42.0763178078368	12.0872196714752	0.287268950830671
TMEM19	0.0149951681005561	0.225934701692858	26.7919463087248	8.6062324083246	6.96738218408482	0.759272267084767	1	24	12	5.40412800879652	0.791232973291285	1	23.8795986622074	12.5928520977663	54.908327536156	0.151340186054758	0.693025871078766	24.8905149903107	11.2829497813911	42.4002755784784	6.45563597826246	0.152254575947596
RAB21	0.30983735348725	0.522200986027523	24	18.992429030508	7.79234456582222	1	1	28	20	5.39931119020456	0.864288249022935	1	23.8795986622074	20.0710231274801	37.5219609956503	0.853050435387998	1	25.2931995540691	19.786901714909	30.4663154155058	7.57779687244584	0.248727053767359
TBC1D15	0.45862742464496	0.64233247744795	24	14.0065467033538	4.79367545899731	1	1	24	12	7.69805061739211	0.953587890690492	1	27.148288973384	14.9221212402287	42.7262403702507	0.948610907888576	1	25.0494296577947	13.638925680071	39.6012274472407	4.98010722982303	0.125756385618548
ATXN7L3B	0.0449409259686651	0.262186024841571	27.156462585034	19.0610522063475	12.7210332514861	0.0169666213416213	0.650525091439726	28	20	11.5907985726272	0.214142110287059	1	26.9433962264151	19.9461905155534	67.9807597972811	0.007795018958206	0.1654473851782	27.3666196038164	19.6715845624009	54.1700362206529	14.4535761684642	0.266818654312688
GLIPR1	0.0657687350841976	0.286306142705851	20.3673469387755	0.994339438983821	10.5151288129552	0.269101639101639	1	20	2	8.08620478434052	0.550269320868147	1	20.2266288951841	19.7924197239576	14.9201903037507	0.159305441639679	0.712193867139378	20.1979919446532	0.860657388938144	16.5412359106848	10.4253541973047	0.630264525190072
KRR1	0.907449733093654	0.941946690214373	24	10.8476001091931	0.627774308881428	1	1	28	22	2.78752102846162	0.994605637598705	1	20	11.9448390347096	11.1712742124244	0.999833642311305	1	24	14.5928078362795	7.32488685295525	0.399543455448847	0.0545460241870699
PHLDA1	0.807899838171381	0.878644971262886	24	22.7924121936075	1.43241111047345	1	1	28	6	7.01337536705064	0.901196306903572	1	20	6.75440830680987e-05	24.7223958679192	0.995793422602038	1	24	1.13285493883754	14.1443543085101	1.21185777166099	0.0856778432743208
NAP1L1	0.550784219541758	0.708566033600687	20.6839378238342	17.3898819262162	42.2291405308844	1	1	28	4	95.5645966020821	0.875466405725185	1	28	8.5231032168798	717.835094714675	0.962182838191921	1	25.5613126079447	3.3237799548411	637.799994322593	2.59922991843079	0.00407530564686101
OSBPL8	0.137738458990013	0.3644539591211	24	19.9298262919961	11.3248682779557	1	1	28	12	8.53060845916172	0.963677509149038	1	22.3824451410658	6.01907683725019e-05	120.606654999967	0.671426331282059	1	24.7941483803553	22.2380437726694	99.1700664052049	8.60120940425443	0.0867319113119299
ZDHHC17	0.627725785115634	0.760821074943544	26.972972972973	15.4257763898941	1.82615130004741	0.548683931808932	1	20	2	3.84406280881507	0.956404744228871	1	20	8.58295137988932	16.4169415433132	0.898301069744319	1	22.3243243243243	9.27923524985017	13.0839259353618	1.94016204765471	0.148285924059769
CSRP2	0.443771135171319	0.630423130832067	20.7916666666667	5.42554214815924	2.53198581356436	1	1	20	6	3.48850073858695	0.990228671791708	1	21.4414414414414	8.23107440545561	14.9392202102645	0.949322698752928	1	20.7443693693694	6.52542919101202	14.0201394688961	2.38418365865828	0.170054204093163
NAV3	0.0121007527960211	0.222022261768797	23.6213017751479	4.51527370719105	8.31656922339962	0.0290926434676435	0.685514879481689	24	6	8.68239867735828	0.195940146710245	1	24.8780487804878	3.3376658594968	50.399810038377	0.00389638226247968	0.122110813248615	24.1664501852119	4.63408869506261	47.497050838885	9.00996364717722	0.189695222925313
PAWR	0.0818692891920405	0.303945347538317	24	8.27442209359272	66.0186522419677	0.388468903781404	1	24	10	47.2986385709941	0.577366005690117	1	24.8780487804878	7.1475563198931	360.654769393214	0.238476833629055	0.877952183758487	24.2926829268293	8.48886796689383	250.879066745817	69.2984279668946	0.276222440021692
PPP1R12A	0.026643793358692	0.241510961589257	25.9220779220779	8.30868860447422	54.1191690650562	0.0290926434676435	0.685514879481689	28	8	21.5871343659927	0.21553223863624	1	27.3563218390805	5.6495770400307	331.422753647503	0.00793853868376027	0.1654473851782	27.0927999203861	7.34868206531667	265.650059329433	59.6420013967063	0.224513412672512
ACSS3	0.0915728788150396	0.314960931091879	24	8.81273753178625	1.0698726902666	1	1	24	10	1.10397096385204	0.484367313441945	1	26.1538461538462	6.0967295339285	5.17409129936107	0.39781036973973	1	24.7179487179487	8.42056210664405	3.55693948203751	1.16473660303342	0.327454714626247
CCDC59	0.673424983917181	0.793146582791893	22.1777777777778	15.3752845381001	5.79876161106139	1	1	20	18	8.48235415586961	0.997088930319056	1	20	17.1758442720945	64.405241982077	0.992164842119672	1	20.7259259259259	17.0060824436809	48.1416017583885	7.57098444199251	0.157264905309747
METTL25	0.170210020176321	0.393670505379523	24	15.3984084115355	1.2092927388989	0.759272267084767	1	28	18	1.71359934904705	0.38670959811413	1	28	15.6790123637506	5.30997240911505	0.424042360431346	1	26.6666666666667	16.4022604062326	3.24787518020809	1.63138153513962	0.502291943077411
TMTC2	0.520016678706984	0.687460354652104	24.0481927710843	22.2314531971472	0.935892777880873	1	1	28	24	2.14686362554289	0.982899747614707	1	26.1538461538462	23.9477192279567	5.14350855337726	0.969274941834487	1	26.0673463083102	23.4397385252357	4.22016998986126	0.826613785638791	0.195872153876429
C12orf29	0.392217639862571	0.590499782329694	22.0552486187845	0.0393236730334444	1.69891496313682	1	1	20	4	2.28726519217893	0.998731690275863	1	21.3134328358209	4.33701217593285e-05	12.1966615582534	0.930878546026253	1	21.1228938182018	1.32747129714901	6.22800182510841	1.61801463445359	0.25979675020815
CEP290	0.029403120385351	0.244648114542755	21.0105263157895	12.8161376625686	11.2865893946338	0.388468903781404	1	20	14	11.5343603943784	0.378852547599848	1	20.458452722063	12.1609215533014	54.116362259786	0.0919767982057017	0.534759539395782	20.4896596792842	12.9977837699586	45.7959441056854	11.5071605560874	0.251270298730643
TMTC3	0.902033151233968	0.938892621658966	24	6.08391254097294	2.43726232969545	1	1	20	18	7.57069692646845	0.999999999991327	1	20	17.2054183809784	74.9350010304977	0.999830886098088	1	21.3333333333333	20.4992986019876	65.1190050174115	0.835392141451511	0.0128286994131459
KITLG	0.261299088520486	0.477789160863979	22.3016759776536	21.2817980378427	5.60756117244054	1	1	28	24	7.73918722588011	0.878648601501909	1	24.040404040404	23.9595284155129	36.4779426610766	0.815976189031551	1	24.7806933393525	23.2101066471537	27.6125418937068	4.30245889339202	0.155815386716447
DUSP6	0.0478335397591969	0.265302556204739	21.4623655913979	0.110921820365764	4.22379250228613	0.548683931808932	1	24	22	3.83369241930155	0.525535396439478	1	22.1052631578947	19.7138957500592	10.806437412443	0.199421136479403	0.797684545917613	22.5225429164309	21.1134486710787	12.1541122856108	4.09990701192704	0.337326734818872
POC1B	0.00369755881408307	0.212960116704203	27.156462585034	18.3157007067853	3.45368476537813	0.00024238492988493	0.333400471056721	28	18	3.73480098365151	0.0581535272307767	1	28	18.6466673967526	10.1006844480252	8.25471081578044e-06	0.00504637987871378	27.718820861678	18.3247638321821	6.37946669943537	4.09932219049734	0.642580702060905
ATP2B1	0.836352612654444	0.897437752281765	24	23.6236800596187	4.14547994458367	1	1	28	4	20.7818449003229	0.985369146023482	1	28	10.6394838781529	101.926280749449	0.998955729016305	1	26.6666666666667	4.21939679684372	98.3826263132035	5.28473634811975	0.0537161544284827
LUM	0.0971159959037136	0.321562456639622	21.2340425531915	0.582259342688056	39.8704430600415	1	1	20	2	32.7164602502656	0.674778058490693	1	20.9384164222874	1.4249228881689	127.703757580215	0.487466675945308	1	20.7241529918263	1.35087076031175	124.074267526757	39.8110453541343	0.320864641377382
DCN	0.00731677720380453	0.21969150578485	21.4623655913979	21.1703825931369	201.547263724471	0.0481594158156658	0.703779829529331	24	22	216.665448938551	0.260600759034964	1	24.2033898305085	23.2685367921606	1052.17035304125	0.0049127777081045	0.133459058670097	23.2219184739688	22.1738001217072	911.516018844468	173.374662899373	0.190204735095232
BTG1	0.0289201264093149	0.244648114542755	22.3016759776536	9.59208712168652	95.9901950118793	0.269101639101639	1	20	12	42.0144200294069	0.494921407639571	1	20.9384164222874	10.7950403031101	480.258969029485	0.0847829668451836	0.517736304107024	21.0800307999803	10.8612716851252	350.597082559012	93.6901248340607	0.26723018956751
EEA1	0.0182348155710856	0.231850444346678	26.2631578947368	8.91256264329798	39.7618573596987	0.269101639101639	1	28	10	29.9744045321158	0.514093749358045	1	25.5913978494624	9.8548748402433	224.892815852778	0.0627569651393488	0.446109589401417	26.6181852480664	9.59629470792971	168.948204991279	39.5280934715205	0.233965749879147
NUDT4	0.540610698761571	0.701105495482891	24	9.60781793051024	2.63308402359274	1	1	24	10	1.96392512520115	0.996746574672437	1	25.9636363636364	5.3746572453089	34.0621458198263	0.975036843008759	1	24.6545454545455	8.52708177999933	29.762476169031	2.97456757661167	0.0999435517299738
UBE2N	0.000853698476241282	0.14492095988917	20.3673469387755	1.09145807001644	11.1875755224264	0.0095169702982203	0.58834124248099	20	2	6.82358273273451	0.0987478799719591	1	20.5763688760807	0.0170211970316991	34.155782548402	9.10899931078069e-05	0.0175851628799703	20.3145719382854	1.04634321533278	30.5723240357172	11.2092338137915	0.366646441425123
MRPL42	0.0260269869028482	0.241372237758636	20.4717948717949	0.315072895889017	4.85766168464612	0.269101639101639	1	20	2	3.83591486514647	0.341430094409714	1	20.112676056338	2.2969490144098	21.5190569838953	0.0603860791525862	0.43740616206761	20.194823642711	1.55293155036371	20.4307005907233	4.74980394133993	0.232483654696433
SOCS2	0.388938670650541	0.58765359492497	21.8142076502732	0.619528830650939	1.46526443530805	1	1	28	24	2.34492861203992	0.978237029316254	1	23.1067961165049	0.7891075627692	5.26467620236346	0.925785207080669	1	24.3070012555927	23.7255931477107	4.55110724898387	1.24602359510767	0.273784713683879
CCDC41	0.074817166754802	0.295615117762959	21.9340659340659	12.4422941011251	2.77560806166822	0.759272267084767	1	24	12	2.44110443086927	0.645640491200582	1	22.8115015974441	11.9765295978431	9.91346742130965	0.358300017346723	1	22.91518917717	12.1614865159889	7.22395529858073	2.68674279049575	0.371921292345705
NDUFA12	0.721234783591755	0.824139499037165	23.0751445086705	22.7385830877717	2.42760449690853	1	1	28	24	3.73620754518154	0.999797540657828	1	24.8780487804878	24.43624784339	35.0488007331938	0.99543077715316	1	25.3177310963861	23.8656097792974	32.0400387944569	2.25295407224251	0.0703168334687623
NR2C1	0.945435909368255	0.964902313734769	24	5.16544294342942	0.463472623805286	1	1	28	18	2.28040763998477	0.990117148593874	1	20	7.4322019491147	11.4315907588733	0.999954310326574	1	24	9.34448760669042	8.13786827474947	0.191217840866662	0.0234972887752412
FGD6	0.0387264294006318	0.251923229755163	27.9160839160839	8.18116693149881	2.31541887490874	0.548683931808932	1	28	10	2.64299051062071	0.529468781648111	1	28	13.0548518039019	11.6163112884838	0.17500629807269	0.74469037277335	27.972027972028	10.3875663558892	9.82854552010671	2.02620292812665	0.206154911119001
VEZT	0.682090375148754	0.79899111008483	24	11.4744318161835	2.74848646816265	1	1	24	12	3.43235544842193	0.999882792877727	1	23.4098360655738	0.785112745550101	53.4505607107172	0.992968942689078	1	23.8032786885246	10.6532623985669	47.0128274469971	2.73122546160206	0.0580953244022875
METAP2	0.010508952916694	0.221337661775831	21.5783783783784	11.2590797873143	195.882565844158	0.182113153050653	0.981377637693137	24	12	137.78806651134	0.240394912906149	1	21.4414414414414	10.5899502272656	733.173803880365	0.0175779945422101	0.238505859361874	22.3399399399399	11.2865670159753	538.40343703623	187.95954600846	0.34910539769792
SNRPF	0.00545159539417384	0.218295214469619	20.1616161616162	1.44050295847716	26.0360942738337	0.0772071042383542	0.781588753485603	20	2	18.7402958048069	0.186200082315524	1	20.112676056338	0.3640488116827	59.9654786768551	0.00432170619549788	0.124167245366211	20.0914307393181	1.27127684777787	53.6627684332785	26.0346857611366	0.485153608754025
LTA4H	0.108051613065082	0.333965451024532	22.8114285714286	20.2907338797933	14.745901804207	0.120192382848633	0.854943103339596	28	20	4.76931579613001	0.538374249608716	1	24.5360824742268	19.842538244526	54.0246924748899	0.127802315783065	0.638373437529209	25.1158370152185	20.2034888266288	47.030736846096	14.4876378371346	0.308046158931001
ELK3	0.0337321889104595	0.246493494889	22.0552486187845	19.7408548606539	14.041506850653	0.388468903781404	1	20	2	12.7562868065352	0.535887961684011	1	20.2266288951841	15.8606622064263	71.0220237778967	0.128176013421668	0.639079679062995	20.7606258379895	19.0920314559953	62.8092660792181	12.5974704086792	0.200567069081665
CDK17	0.216348416106958	0.438493731455283	20.2639593908629	0.589281834700814	4.3554252341825	0.120192382848633	0.854943103339596	28	20	3.82016780458559	0.827317797801222	1	23.7209302325581	23.1922869200453	17.4086357126084	0.262640793609174	0.921200573928779	23.994963207807	22.1257166936815	14.5502515860482	2.28535794560467	0.157066558752567
NEDD1	0.311604556204305	0.524306433477889	24	19.3147958788713	9.79755546968457	0.759272267084767	1	28	18	15.4889603321556	0.722678149397505	1	28	16.7799274186159	72.2510849676448	0.739652411124446	1	26.6666666666667	18.1153676014552	53.4975898361067	16.3050177658091	0.304780417505921
TMPO	0.553982912650298	0.710907051988791	24	22.2817224083711	2.32080630533943	0.269101639101639	1	28	22	2.15186292171387	0.703187990094904	1	28	21.4564732158706	33.1972643523021	0.607894072718552	1	26.6666666666667	22.0001813839925	28.7744784371103	3.61243437797161	0.125543001096161
SLC25A3	0.0395828550079416	0.25288453134801	22.1777777777778	20.1452613970051	63.2625308375559	0.0772071042383542	0.781588753485603	28	20	24.9514046281429	0.390331120711581	1	22.5236593059937	21.0974880362219	358.126946945178	0.0362482791735111	0.340628577305992	24.2338123612572	20.7932821734208	318.30441852855	56.6114367356613	0.177853128766994
IKBIP	0.00503382215757453	0.218295214469619	20.3673469387755	0.409023699454896	17.0545907285567	0.00511161292411292	0.540847967470564	20	2	12.4581620502319	0.256933569522028	1	20	19.5980724710106	69.9561274243759	0.00055566990959055	0.0459743735724392	20.1224489795918	0.664168464546207	68.4341037265116	17.0423890344305	0.249033568153946
APAF1	0.121288899216952	0.347857435762179	20.3673469387755	8.61740463901548	1.64535597592542	1	1	20	10	1.96559172816344	0.734602444834209	1	20	7.9444702598962	9.56107873779212	0.565011552107338	1	20.1224489795918	8.85008951111793	7.75583679674198	1.6788319525052	0.216460453785004
UHRF1BP1L	0.350914059832175	0.557289408918062	22.3016759776536	9.36083879612958	2.13721321787974	1	1	28	10	4.43062857846986	0.941920896906448	1	24.040404040404	7.7333176268333	12.7347902986559	0.898992842980665	1	24.7806933393525	9.07075660011638	12.1054284250888	1.85307570408811	0.153078076959884
ACTR6	0.44355819320972	0.630201982967044	24	13.7791282950414	2.81097821695587	0.182113153050653	0.981377637693137	20	18	2.8641222884212	0.622112039041015	1	20	15.7638652300927	17.2077072478218	0.42527950021711	1	21.3333333333333	16.2585486085041	11.7474602167302	4.26097202890889	0.362714318695082
SCYL2	0.0709621752158266	0.291151296075673	27.5310344827586	7.53635377380592	7.53537342908427	0.388468903781404	1	28	8	7.21690650779253	0.470125582761308	1	26.9433962264151	8.3210184799573	45.3455014337521	0.19166653467704	0.784057779321572	27.4914769030579	7.95663378339068	36.7163796970128	7.92078728736111	0.215728983977294
UTP20	0.665244033066803	0.787116691280134	24	11.0538297883203	2.29903654969542	1	1	20	16	3.9654057183913	0.991912846893592	1	28	8.5714493584267	23.8994419432245	0.991203973433786	1	24	11.1319720296358	18.8274334682331	2.30727656577022	0.122548650598777
ARL1	0.0707182939642905	0.290733593195476	21.3475935828877	1.33953428789895	16.7319742279382	0.759272267084767	1	20	4	15.6751190413572	0.736739935038243	1	20.8163265306122	6.75440830680987e-05	169.414655785226	0.373684919153172	1	20.7213067045	1.77770990469032	119.778886356055	16.717365281833	0.139568548267671
CHPT1	0.133846286426463	0.361765025170568	24	20.1228797841878	4.10465940761206	0.00126548798423798	0.421982720562266	28	20	2.32082771913808	0.431557146245478	1	26.1538461538462	19.7909610828387	10.234601166391	0.00408427296266245	0.122110813248615	26.0512820512821	20.0458200244542	8.85474213889764	4.46634097416516	0.504401020843414
GNPTAB	0.852681622964832	0.908052702903804	24	10.4641218980062	1.09975043882567	1	1	28	4	2.61573415507672	0.948066087483134	1	28	10.8013161213483	21.5769533711748	0.998631503162532	1	26.6666666666667	8.87661908747558	18.8824359020424	2.52080242556092	0.133499853442546
DRAM1	0.225298366977858	0.445342366816099	20.1616161616162	19.6832705616468	6.28008225597373	1	1	20	0	9.56156573343363	0.85835203437714	1	20	6.75440830680987e-05	70.7133818867203	0.772170381079822	1	20.0538720538721	19.8954289959526	60.1763519671612	6.35760401959807	0.105649541917521
CCDC53	0.052850755079777	0.269472502598014	21.2340425531915	19.2843605549896	8.89200363038408	0.182113153050653	0.981377637693137	20	2	3.34875448003142	0.493166869098996	1	20.8163265306122	19.5001552984761	24.6953276348078	0.0980811262271505	0.554617015931944	20.6834563612679	20.2446116627239	21.8088918943863	8.79141566874599	0.403111524937629
NUP37	0.141107955360875	0.368169040998459	24	19.4686611171083	5.95531044156768	0.0772071042383542	0.781588753485603	28	20	2.31012288276722	0.541228406486673	1	24.7058823529412	19.7971375641262	14.532952000917	0.113856254605102	0.599461351997388	25.5686274509804	19.8406787108285	12.1676061878272	6.05388866374393	0.497541469562059
PARPBP	0.86608382257788	0.916144034500292	24	17.4980045496229	0.740253067908977	1	1	28	18	1.9374792942675	0.999570386018953	1	28	16.5700967492839	6.19792437834443	0.999551280531653	1	26.6666666666667	17.4452783989266	3.9143624724543	1.20607434369816	0.308115140635393
IGF1	0.22890556091503	0.447977804881959	26.7919463087248	3.51771467530534	4.57491852755273	1	1	20	12	12.1830421363632	0.999915930551803	1	26.542750929368	21.4571815265489	72.470471908344	0.815212708789303	1	24.4448990793643	19.4326652869688	31.9482427529427	3.41980107173724	0.107041914579864
NT5DC3	0.0522510444080988	0.26876563020391	24.95	21.9399503579467	3.37596047014129	0.388468903781404	1	28	22	1.82832725293306	0.45311551121103	1	23.8795986622074	19.6796848141444	9.03552492457004	0.153424537085531	0.698187314128946	25.6098662207358	21.2471828334596	9.20757560436159	3.44057273954185	0.37366760669465
HSP90B1	0.271047388144966	0.486572188195759	24	11.0981644746306	69.8346557804993	0.548683931808932	1	28	8	57.3169783856533	0.671531228174052	1	28	7.48033572974915e-05	920.659902172457	0.595007762085315	1	26.6666666666667	7.34468005756041	753.718306369108	83.4534958872906	0.110722394801994
C12orf73	0.0858313945372469	0.307762747425321	20.0603015075377	19.324772023925	3.39295838944893	0.548683931808932	1	20	0	3.4022529289454	0.614899551337332	1	20	19.1010195899782	7.77813868071711	0.313167037137414	1	20.0201005025126	19.4748490222196	6.63857455939657	3.44355080854882	0.51871840524479
TDG	0.0423525692935287	0.257652018478286	20.1616161616162	15.5231566445277	4.54892398835793	0.388468903781404	1	20	16	3.92445700954429	0.465643656634895	1	20.112676056338	15.749935448569	19.5795596948309	0.13589108085313	0.656429084156206	20.0914307393181	15.7584829834521	17.082649365993	4.54025815138117	0.265781849999193
GLT8D2	0.159419585335908	0.38352713533807	20.7916666666667	0.660028474969457	4.21670279710008	0.388468903781404	1	20	2	1.66623638756424	0.707203679994089	1	20	19.8574319311813	20.9051007764679	0.395090747443489	1	20.2638888888889	0.83791184233333	17.5269757576204	4.24696284213987	0.242310076813643
HCFC2	0.0938958228341411	0.317807009413001	23.0751445086705	8.93221505506715	8.83903989642203	1	1	20	12	6.59381731860869	0.713359262441425	1	20.8163265306122	11.1283455421871	57.2628354098854	0.492806790356127	1	21.2971570130942	10.8509249841206	45.1517449920572	8.77596990121401	0.194366129210683
NFYB	0.766047945435366	0.850952395912174	24	21.0556690230489	4.59039699102177	1	1	28	20	17.5205699097546	0.975088503448283	1	28	24.0191397292163	78.8324183857751	0.996669533438119	1	26.6666666666667	21.8216402737494	63.919381479477	6.79377130330235	0.106286562010674
TXNRD1	0.0960821158146462	0.320099183295297	21.8142076502732	12.4781306245485	52.9993922955429	1	1	28	14	72.6452012586079	0.647926816124075	1	22.3824451410658	13.4191197013023	450.226772121826	0.475067117333726	1	24.0655509304463	13.4148142679177	401.433141303079	45.3777265206426	0.113039313030666
CHST11	0.00450543596442643	0.217204466344505	24	22.0630068155102	4.67987145579991	0.0290926434676435	0.685514879481689	24	22	4.07443432716153	0.202735816399211	1	24.7058823529412	23.5374906880164	13.4730338280021	0.00178136013115149	0.0835197518126443	24.2352941176471	22.5275611937565	8.94400461796986	4.65161869245136	0.520082322308461
SLC41A2	0.464697708542932	0.646421408578628	24	8.57512302582441	1.10784626123311	1	1	24	6	1.19985695692419	0.813611377630188	1	27.5675675675676	4.3924260054275	5.7874486099882	0.924661612787766	1	25.1891891891892	6.42697601003851	4.53874911781431	1.35618889534079	0.298802348430724
C12orf45	0.113112015214871	0.339243558305925	20.0603015075377	17.7363973903583	3.55911365637759	1	1	20	18	4.61348729510206	0.703036783111956	1	20	16.8513626183856	13.3969374015371	0.535701931066808	1	20.0201005025126	17.5300000337121	13.4235188631448	3.61319425594864	0.269168933480544
ALDH1L2	0.032065573632055	0.245075820432853	26.972972972973	7.62106381999791	29.1082179556607	0.120192382848633	0.854943103339596	28	10	11.4784945364618	0.566652759462963	1	25.4092526690391	9.0372286628448	148.640042589319	0.0565510634965054	0.422176324773097	26.794075214004	8.89521788121688	106.758715473087	29.1170672086535	0.272737144500335
KIAA1033	0.523111252067453	0.689626957919043	20.7916666666667	17.4825221666167	4.48450943502643	1	1	28	4	9.52508396536132	0.943493925147993	1	28	7.6795119061124	55.5304418167701	0.965108811236401	1	25.5972222222222	3.02522978399347	47.9869155934801	2.26125053402855	0.0471222312595516
APPL2	0.248614120816884	0.467120035653792	22.4269662921348	18.2910062825189	9.8299434168756	0.269101639101639	1	20	2	5.68603210733902	0.815166311711123	1	20.5763688760807	15.8409379715279	67.7224512598443	0.443910855216175	1	21.0011117227385	18.3926418407339	69.0583749156254	10.2245041554262	0.148055962335029
C12orf75	0.134082032313765	0.361777808862409	21.2340425531915	1.9945287165189	49.1092429150187	1	1	20	2	86.2389957591092	0.997817023167747	1	20	6.75440830680987e-05	611.562806813875	0.673566757322933	1	20.4113475177305	1.32876136191379	448.891102203475	40.36075805131	0.0899121364918814
NUAK1	0.0120107636699531	0.222022261768797	21.8142076502732	11.9867621172873	31.9320271283745	0.388468903781404	1	24	12	27.5710023694766	0.27894539146113	1	21.3134328358209	11.0265231933574	167.030208844231	0.0386770432949051	0.35115691783592	22.3758801620314	11.6860633644674	134.703393668747	31.3537190440998	0.23276116651673
CKAP4	0.0407427770243314	0.255235695022682	22.0552486187845	0.978540642608248	79.0853212798011	1	1	28	4	115.185887246994	0.972376693462506	1	25.9636363636364	6.75440830680987e-05	1011.15947175523	0.373989878250799	1	25.3396283274736	1.56548495678407	647.335578944154	48.3200348021534	0.0746444910087694
TCP11L2	0.150296304397097	0.377037902465489	22.3016759776536	10.3202035245451	3.17275544183004	1	1	28	14	3.80218479999829	0.842313862760776	1	21.7021276595745	10.1812182789619	10.461268852285	0.658615983102086	1	24.001267879076	11.4552914173512	7.40197484286281	2.45349392452744	0.331464774821975
POLR3B	0.457967026468628	0.642041011048454	24	2.46044525703719	1.94665319344488	1	1	20	0	1.92654825208699	0.945762122677527	1	25.5913978494624	7.89172448421335e-05	20.1720238310841	0.947152924915923	1	23.1971326164875	0.780119432856012	15.2367220330923	1.46324872101428	0.0960343516037299
RIC8B	0.920516332780666	0.949954208564048	24	14.7027821668347	0.477785459222126	1	1	20	0	1.89177562217164	0.988496176256097	1	20	15.7009339328792	8.20700915997199	0.999869392276301	1	21.3333333333333	16.9332529870872	6.68475649762117	1.12946970959343	0.168961982384155
C12orf23	0.448906278006409	0.634772204331024	24	7.16985598668476	11.332112448795	0.548683931808932	1	28	6	11.0733618837489	0.342379387809184	1	28	4.9855451857176	120.684293093779	0.550754997321255	1	26.6666666666667	6.13249192258851	96.2233781696298	19.1521715789172	0.199038653009608
MTERFD3	0.216184687938523	0.438452213533885	24	14.6355538479972	2.22735329903799	0.548683931808932	1	24	16	0.972144826632439	0.772294331960608	1	20.3418803418803	15.9183411919797	8.60240790399645	0.572259612824502	1	22.7806267806268	15.6117716029633	5.16178497493447	2.32476642656023	0.450380331193425
CRY1	0.0035010290748887	0.208676390735595	24	22.0613288744883	6.83621233786794	0.00261476948976949	0.464079410732637	24	0	4.14195033070873	0.172632289754923	1	24.040404040404	20.8506164073215	15.1056587495739	0.000163682690771494	0.0229940917375773	24.013468013468	22.2978467627426	10.7775806664318	6.91439694043492	0.64155371733572
PWP1	0.726584962331245	0.827075713819491	21.0105263157895	15.569766706357	3.76539329408215	1	1	28	6	8.60537358851451	0.868036045912035	1	28	5.1233745811261	76.8319012466803	0.988402264044948	1	25.6701754385965	4.07204491782791	72.649365213576	2.63069300040141	0.0362108188098774
PRDM4	0.712689171238245	0.819566479287872	21.695652173913	2.96567973770497	1.62570484686141	1	1	20	2	2.69986327429421	0.99996793604514	1	21.3134328358209	6.75440830680987e-05	26.1668852994791	0.994964154347783	1	21.003028336578	1.6711086613388	24.6918643407713	1.40650932906712	0.0569624597663406
CMKLR1	0.525236907946393	0.690157110920197	24	21.8094052566944	1.98267737214789	1	1	20	12	0.69263815709127	0.934594870325277	1	28	8.33141417335439	4.51467306052438	0.96443840114278	1	24	14.2368546951447	5.20535232969321	0.935249301047453	0.179670700811634
FICD	0.515535701463308	0.68373567059205	24	5.78250501556682	1.41502256784863	1	1	28	0	3.31170689862369	0.994568104528529	1	28	9.1289427602403	9.6747916340036	0.96963608860813	1	26.6666666666667	5.36555065605001	7.08435854321536	2.22696623004329	0.314349734906633
SART3	0.140523438549467	0.368169040998459	24	10.1573036479915	7.00112152754135	1	1	24	12	7.85611955739769	0.909040799868712	1	21.9692307692308	11.176494855199	65.7420846388166	0.661050477735021	1	23.3230769230769	11.138579613481	52.4376578928955	6.94686295025646	0.132478513141176
ISCU	0.0627286732546096	0.282202093415259	20.2639593908629	20.1332543205641	59.6619846323866	0.182113153050653	0.981377637693137	28	18	27.4446875204698	0.50108314000092	1	23.5643564356436	20.4711815050153	200.519132506409	0.111574284841858	0.591693219469786	23.9427719421688	20.225717218749	156.636370813297	49.6418525747414	0.316924174870675
TMEM119	0.141325520644992	0.368169040998459	27.156462585034	23.0684916137706	56.117695855527	1	1	28	18	108.071298009268	0.771678905923549	1	28	24.3061116007312	679.772474245595	0.618459810060743	1	27.718820861678	21.9668864035848	612.804282950261	58.791876611366	0.0959390758960115
SELPLG	0.0682870710125534	0.288853647847234	24.1939393939394	5.29757921011168	3.15891046412904	0.120192382848633	0.854943103339596	28	4	2.04262112820423	0.320550047168076	1	24.8780487804878	6.336720982619	14.1535375395088	0.0646808371913963	0.452518872719587	25.6906627248091	5.28694389655264	11.3502705785829	3.21428072352251	0.283189788408007
CORO1C	0.428718429066497	0.618379550851715	20.5773195876289	15.2160677671921	8.09605804409952	1	1	28	16	15.5856723462587	0.997940396584339	1	20	11.4615872058705	116.857780782519	0.945273000787499	1	22.8591065292096	14.2979572990201	99.751234861033	6.93049105103161	0.0694777469240028
SSH1	0.538680467967246	0.699767939050223	24	2.43690755832871	3.7959751083086	1	1	28	4	8.87827620117585	0.977314813215828	1	25.0526315789474	6.75440830680987e-05	75.9207355770652	0.97257824485915	1	25.6842105263158	2.11030311674222	62.5664666621671	3.39739356897382	0.0543005502822835
USP30	0.21688494103563	0.438513650293694	24	22.3960577256742	1.20769402933072	0.388468903781404	1	28	22	0.860791873229994	0.26939301336818	1	28	23.6083472996784	6.40044831693539	0.271244382668857	0.935079319200532	26.6666666666667	22.7627857083371	4.45814758076031	1.45027583492515	0.32530906809456
ALKBH2	0.0118365183312242	0.222022261768797	24	16.4017450370053	1.92707589966746	0.00511161292411292	0.540847967470564	28	16	2.63465323182722	0.143004873689887	1	25.2296819787986	16.2909980456207	8.01367460743468	0.000697450550573908	0.0501617376373548	25.7432273262662	16.3153059417705	6.26215623173175	2.09261603194247	0.334168608144701
UNG	0.903452676351856	0.940014490409968	24	20.4309539252417	1.07087652675172	1	1	28	18	5.25469069632932	0.996151470328913	1	28	17.9892300693452	23.1759867343067	0.999819706465347	1	26.6666666666667	18.8547005892543	19.3985194023994	1.7401139425862	0.0897034410972093
ACACB	0.154653573592918	0.380863210321079	20.6839378238342	13.222286953029	1.58852117832677	1	1	20	14	1.98759557679008	0.848761492558716	1	20	11.923291148099	7.49716282188513	0.668409494115333	1	20.2279792746114	13.0477051663322	5.02217680523373	1.60035107370165	0.318656856531592
KCTD10	0.227158798947283	0.44708557031227	23.2093023255814	0.0671397772801124	18.546074663309	0.388468903781404	1	20	4	10.002909389688	0.836808264389659	1	20.8163265306122	6.75440830680987e-05	115.451927375086	0.516972383445221	1	21.3418762853979	1.35002646709544	105.849280195308	19.3119947762087	0.182448050100814
UBE3B	0.987647402970741	0.992246144644393	24	23.8960750844555	0.634040036361191	1	1	20	8	2.10175392192204	0.993932129616417	1	20	2.6420978897951	61.5700983055797	0.999998956593459	1	21.3333333333333	3.33730722704894	50.805840495567	3.55737533950152	0.0700190234981333
MMAB	0.436745685550047	0.625044442190854	24	8.55005647533375	6.42870689242841	1	1	20	14	9.80626966064743	0.999999243766203	1	22.5236593059937	11.8510502602227	61.124850027276	0.948406671007711	1	22.1745531019979	11.6885214987327	41.4810279650653	4.66538440338842	0.112470317932273
MVK	0.0567185769251124	0.273112910281471	22.1777777777778	12.7637834037471	5.50874550497677	1	1	20	14	6.26562226940087	0.554642984018549	1	21.4414414414414	11.2210546524701	26.285554435649	0.328481345936175	1	21.2064064064064	12.6877466857792	20.0107984146052	5.52105033942177	0.275903550924392
TRPV4	0.507057664694405	0.677390135036692	24	4.02489308483712	1.81972304937634	1	1	28	24	2.96340214709797	0.745956948346244	1	28	27.800837381387	9.15905770611704	0.924737189168564	1	26.6666666666667	0.0857133723192041	5.43900111543896	2.57149575311677	0.47278823786548
GLTP	0.244326571291818	0.462907987344209	24	8.28349508804872	11.6374764003479	1	1	28	4	22.3893134151432	0.524556817739992	1	27.3563218390805	4.6152021022836	103.855817997541	0.66194170582455	1	26.4521072796935	5.6953023043083	88.5266866037545	14.043995596357	0.158641378494351
TCHP	0.000701326708121064	0.14492095988917	20.1616161616162	13.2380722553231	15.4703183747153	0.0095169702982203	0.58834124248099	20	14	12.7701772995827	0.103829668966696	1	20.3418803418803	11.9744270400401	47.9436306305191	8.02160245468864e-05	0.0171198623710537	20.1678321678322	13.0806553716858	35.6933752813731	15.4437010747733	0.432676959044351
GIT2	0.00357716106250017	0.210497755784769	21.8142076502732	4.46171955998018	3.5770656446375	0.388468903781404	1	20	8	3.05319695042315	0.57273382108509	1	20	8.0911170052872	26.3750147838211	0.0267397797886916	0.295609202622107	20.6047358834244	7.01955054239765	23.8195803098602	3.18646841632222	0.133775170463569
ANKRD13A	0.0218394992073639	0.238180098460757	22.6818181818182	8.96871366218502	27.1947875514163	0.759272267084767	1	20	12	18.9815030356067	0.434488971847694	1	21.7021276595745	10.0025963192111	137.626999727924	0.130408378053583	0.641777187880869	21.4613152804642	10.3781585019487	99.4399283528248	26.1311548641557	0.262783323530154
C12orf76	0.00769726919506097	0.21969150578485	25.5897435897436	21.4811299195004	1.88756776451265	0.0290926434676435	0.685514879481689	28	22	1.39805972983888	0.134928072153747	1	26.542750929368	20.2644401618682	5.79064241415253	0.0019809478080699	0.0893217758615803	26.7108315063705	21.2647044065634	4.4516667363813	2.03652712489691	0.457475198728011
IFT81	0.874362225466661	0.920581764188504	24	3.78797224867464	1.09700910339949	1	1	28	22	2.75816282433239	0.962056607757065	1	28	27.5612892441654	20.670627847756	0.999242349219744	1	26.6666666666667	26.1018879603736	15.646715615278	2.23077910889762	0.142571716886028
ATP2A2	0.177617186824014	0.401664513730261	21.2340425531915	0.846900321435265	23.1753168788957	1	1	28	4	19.4881606651751	0.927427696818845	1	21.186943620178	6.75440830680987e-05	205.916646611806	0.729693003273943	1	23.4736620577898	1.41276587300408	143.079878905594	14.8013024343552	0.10344782612041
ANAPC7	0.357978722672509	0.562581814379933	24.3414634146341	11.5998666130883	4.64510062384442	1	1	24	12	6.21105543658678	0.978062964734868	1	23.5643564356436	12.2313078563316	44.1817322664325	0.910379141789792	1	23.9686066167592	11.9493125895225	36.5734227068566	4.62786989654801	0.126536417814688
ARPC3	0.0089669519715474	0.21969150578485	21.4623655913979	21.2831309075777	51.4849123975072	0.388468903781404	1	20	2	45.4900922300333	0.412030239852344	1	20.112676056338	19.4774271178299	210.760108468562	0.0415854059370069	0.360023034313654	20.5250138825786	0.394319558553188	174.717466828219	48.9198270485782	0.279993912095097
GPN3	0.904593655133988	0.940457306040929	24	3.79091490147117	0.88101351204708	1	1	28	4	6.97781035736416	0.946339436823544	1	28	8.2221839153228	8.90366017309119	0.999442850547832	1	26.6666666666667	5.24414943475472	9.99750651099656	1.67684078635097	0.167725900904047
FAM216A	0.0604073153685594	0.277974777911309	20.9005235602094	2.24965494753058	7.52047467481981	0.548683931808932	1	24	22	3.90498196385356	0.496714564745168	1	22.2429906542056	3.5139511475057	39.9886437295759	0.222893766093041	0.847812997610723	22.381171404805	1.47474293915301	25.5867634094019	7.20402562662869	0.281552829146869
VPS29	0.19334595978885	0.417108213249449	24	18.7664567431693	3.60820612394788	0.548683931808932	1	28	20	4.95495184515995	0.433246860596256	1	28	18.8025811570865	36.1294496301844	0.405517637949011	1	26.6666666666667	19.2642694259343	30.7139054706185	4.63599297338684	0.150941174765994
PPTC7	0.847986960595157	0.904735395965898	24	13.9292913386882	0.319604951508592	1	1	28	14	1.20991005077816	0.999921197111473	1	28	12.3738744816155	4.18316705976275	0.99933847805627	1	26.6666666666667	13.5251075594887	3.44239868815564	0.38893668016638	0.112984205317242
TCTN1	0.210234498528661	0.432613825288475	22.0552486187845	21.8168342238036	3.76344006507742	1	1	28	26	5.25138783317067	0.89576376619478	1	20.5763688760807	19.9672984131668	15.5485183974082	0.765223087559908	1	23.5438724982884	22.6672509660527	11.8440028864546	3.32284578203622	0.280550909510196
PPP1CC	0.0976150070639324	0.321562456639622	21.8142076502732	0.43785513241358	7.61364777708388	0.388468903781404	1	0	NaN	0	0.54433249585018	1	24.3686006825939	22.6904136601186	44.5831151824879	0.256147235346892	0.90980154957275	23.0914041664335	22.5280343807827	44.6666260562554	7.47217783984144	0.167287715674576
FAM109A	0.0846910676164168	0.306831822135456	24	6.63094089077325	6.86824431978689	1	1	24	10	6.33048918233615	0.662337702140737	1	23.1067961165049	8.8097592626937	36.1048198513472	0.450436235431336	1	23.7022653721683	8.50542697355761	29.0429447234622	6.42626127390657	0.22126755172712
SH2B3	0.354788767107963	0.560074222427343	22.5536723163842	20.486100074601	3.58868219329888	1	1	20	4	4.79034364134303	0.98302133354213	1	20.3418803418803	15.7905804748155	14.5599781085667	0.909626983523912	1	20.9651842194215	19.5761394011604	12.775573525598	2.98487651181851	0.233639335708711
ATXN2	0.171133668228113	0.394021757062031	21.0105263157895	4.42248363915813	7.39343542245541	0.548683931808932	1	24	4	10.2762304013532	0.86636496501908	1	22.9581993569132	6.75440830680987e-05	88.0240300603995	0.541508588854812	1	22.6562418909009	2.92230464069148	69.9596918571952	7.15117458833305	0.102218497516117
BRAP	0.19437058050579	0.417840476711563	27.9160839160839	6.58454902259203	3.56754052873415	0.759272267084767	1	28	6	4.32939007247268	0.622326977043034	1	28	8.3016471732923	19.5044553934556	0.57293261861826	1	27.972027972028	6.95768551117871	18.6656325119277	3.87955170359522	0.207844641809813
ACAD10	0.288841666769605	0.502342151623408	24	8.58013068138662	1.51101232652211	0.388468903781404	1	28	8	0.159011815845834	0.66714545685863	1	28	5.8144557747516	9.42873029415083	0.520398047601278	1	26.6666666666667	7.56554404062982	6.36328322013138	2.09089472437324	0.32858740559564
ALDH2	0.546457903589294	0.706025921227732	24	20.5293866895024	6.01891604244562	1	1	28	18	8.17576281979204	0.814110764723206	1	28	21.517447899876	47.6642074538786	0.951135085255047	1	26.6666666666667	20.177379054179	32.4756256528224	8.9140755729432	0.274485106714749
MAPKAPK5-AS1	0.583605306341701	0.731273049834738	24	11.7286333591031	1.42533015738727	1	1	20	16	3.2792224094112	0.996318616031414	1	28	11.095264742067	27.2466202176123	0.982207940289687	1	24	12.6962602701344	24.6577289631805	1.39230729059779	0.0564653497764057
MAPKAPK5	0.251828149867246	0.470239335928959	21.1216931216931	0.686267867995898	3.42428805642555	1	1	24	22	3.01977662891869	0.918093352192605	1	21.4414414414414	6.75440830680987e-05	13.9637624966743	0.817712688710868	1	22.1877115210448	21.8201277768779	9.9892466060881	3.30876920794115	0.331233108803678
ERP29	0.0405205252537451	0.254502203134824	24	7.95578160622355	65.7499981064166	0.120192382848633	0.854943103339596	28	6	21.2512869405537	0.360987856358622	1	24.5360824742268	7.4931647836661	458.596810168726	0.0482839352935062	0.388673316729877	25.5120274914089	7.25089272100504	379.2018809498	70.8251323746081	0.18677421166058
NAA25	0.0917401236202096	0.315076340811208	22.8114285714286	16.1257886153679	2.20139191085163	0.548683931808932	1	24	18	2.21322344494782	0.647817214259869	1	22.6666666666667	15.7654365297228	9.47569234298828	0.335290845733659	1	23.1593650793651	16.6153079192201	8.03472422910914	2.28603258026839	0.284519109191861
TRAFD1	0.628246738716538	0.761117154336319	24	22.885082773071	2.01446508095713	1	1	28	18	3.15535211063665	0.818145924513871	1	20	3.9594613199933	19.530316850008	0.969916648531713	1	24	23.293863465676	19.0494223377531	2.0035618542149	0.105177039948563
HECTD4	0.478129889400731	0.657047682017041	22.8114285714286	5.65358512616152	1.17107139647793	1	1	28	26	0.982097360753548	0.995362772279408	1	22.9581993569132	5.3344621394485	6.83644859369724	0.960481986933301	1	24.5898759761139	3.87198690266945	5.75764587658712	1.23477447295696	0.214458217720205
RPL6	0.184314096638404	0.410015958519015	21.695652173913	21.374696049966	50.8655999880999	1	1	24	22	47.8454040608232	0.835671769218568	1	21.8348623853211	6.75440830680987e-05	451.332863013949	0.711641763849072	1	22.5101715197447	21.7783914970347	399.041502943687	47.9995795183621	0.120287186080331
PTPN11	0.14556196705036	0.372763296584166	27.156462585034	7.45912102324622	21.2357069583251	0.269101639101639	1	28	10	21.4095936566584	0.769639141544917	1	25.5913978494624	7.2782631361398	113.969817974161	0.320541561802981	1	26.9159534781655	8.21425489960289	85.3956021599339	22.2829868338423	0.260938341907929
OAS3	0.937133615057172	0.959893704158608	24	11.556676804405	0.210260787282265	1	1	20	8	0.620956668570665	0.999999999923759	1	24.040404040404	0.217487198689302	3.19294727749303	0.999956543106878	1	22.6801346801347	8.60541583686261	2.08537823850127	0.0568603506912575	0.0272662050660518
DDX54	0.536505764693727	0.699068529949326	24	4.95844567899802	5.28766473126022	1	1	24	6	8.45784029187469	0.835560800689546	1	28	27.8474797714036	60.495496142965	0.952241779745864	1	25.3333333333333	3.98749114689064	48.4261073909118	6.35933899334359	0.131320466086792
RITA1	0.391136213034547	0.589619087196236	22.4269662921348	9.68461296814388	3.0784184731928	1	1	20	14	2.92132363193139	0.983402905023972	1	20.9384164222874	10.318148443278	24.310527401982	0.927710402367898	1	21.1217942381407	11.2924827895132	19.8847701070566	3.04872881680402	0.153319792001121
TPCN1	0.411195066922171	0.604290128943292	20.4717948717949	11.4193923647738	3.37560748843962	1	1	20	14	2.53070934038858	0.977170602944826	1	23.4098360655738	8.4193651221803	34.4635457610066	0.935189178109995	1	21.2938769791229	11.5858480172511	31.4912749409054	3.08592263639825	0.097992940653851
SLC8B1	0.283345291805761	0.497277765714608	24	22.9022679165226	2.74129083316584	0.759272267084767	1	28	24	3.28831653134615	0.30958548967127	1	28	22.6707624392305	19.7329638433341	0.491421203094452	1	26.6666666666667	23.2826140809527	13.6412260905302	3.71317211294449	0.272202226420261
PLBD2	0.524528101160361	0.689752354158689	23.0751445086705	13.5982163467809	0.692895776274617	1	1	28	14	1.4605294655024	0.989362934825957	1	25.9636363636364	16.3894133839301	3.72378262036326	0.970997434734216	1	25.6795936241023	14.739487478803	3.35766281561963	0.579886734935067	0.172705470078017
SDSL	0.529687951594572	0.694164419687475	24	17.0019723518653	0.883377841402857	1	1	28	20	1.8538921311194	0.994225179641408	1	22.1052631578947	20.160745935042	6.45271578800677	0.972612947558699	1	24.7017543859649	19.1122355253386	4.39474701611851	0.797740495891371	0.181521369254138
RBM19	0.713111518196226	0.819966472960425	24	9.02086730981515	1.61266488650769	1	1	28	4	3.00522129103203	0.995203656283358	1	28	7.3872880475325	20.8762298985544	0.994791346867779	1	26.6666666666667	6.96425399151707	17.528589387439	2.432420046223	0.138768727617413
TBX5	0.673020407207547	0.792818388569361	24	0.133582339613297	1.69550669205478	1	1	28	22	5.47543405821617	0.98577880964326	1	28	27.8303072883494	16.6887218314691	0.991509750165756	1	26.6666666666667	24.9063055007569	13.5367791159873	1.94294594366881	0.143530889218259
TBX5-AS1	0.324490230584206	0.535737508979535	21.9340659340659	19.5055005664936	1.07902095723463	1	1	20	18	1.93152418390574	0.960555623900842	1	21.4414414414414	18.5385448445602	5.95973797449867	0.886829814619125	1	21.1251691251691	18.6881693351784	4.42218507482826	1.15855148490803	0.261986204852141
TBX3	0.703342403298727	0.813835941734931	21.1216931216931	6.39312857446459	2.76040043994611	1	1	28	8	10.4281876729281	0.999872748495458	1	28	7.13639600647653	29.3032298760649	0.99440264850631	1	25.7072310405644	7.2264589934252	21.7148654121032	0.930592122667844	0.042855072090346
MED13L	0.648218372007005	0.774147489208279	24	6.53520151537827	5.51509279547604	1	1	24	6	7.24042570110948	0.992092602864658	1	28	27.8528220784789	93.7142255940343	0.989663510318375	1	25.3333333333333	4.66442325206969	79.4788638450905	6.5399820897797	0.0822858024559404
C12orf49	0.322218703208387	0.533749000467423	22.0552486187845	3.25871834594716	3.64186147404464	1	1	24	0	2.7189494966246	0.941472504682797	1	20.695652173913	8.46485116942327	33.3955293690959	0.881037198269254	1	22.2503002642325	3.74114712037052	28.5537251606108	3.52433058495729	0.12342804888446
FBXW8	0.286753559288662	0.500624490942795	21.1216931216931	17.3687568442287	2.62563970595587	1	1	20	18	3.360932805742	0.942266339955301	1	20.5763688760807	19.8747389870275	15.6692375094224	0.855127571853089	1	20.5660206659246	18.4315429261051	13.7663564240345	2.47906582368441	0.180081478884002
FBXO21	0.327956149895515	0.538052144616495	24	17.5250758661958	2.38538401868832	1	1	24	18	3.08380917449141	0.955501069715842	1	28	8.10365987311132e-05	19.5295636096933	0.887960380111603	1	25.3333333333333	20.6702261476738	17.0960847199474	1.46146007832267	0.085485074639193
RFC5	0.797779275941419	0.872380319234758	24	0.162028592802839	0.776411249923143	0.548683931808932	1	20	4	1.84245030633183	0.832711396962623	1	20	3.9572406562753	7.9870530253189	0.917994105887229	1	21.3333333333333	2.96112402654122	7.03200643823116	1.50735769981295	0.214356700758669
WSB2	0.0735238042723869	0.293668218589236	21.5783783783784	20.7971291783787	13.8294069814	0.269101639101639	1	20	2	18.4854437010257	0.53895883407577	1	20	19.803614534398	86.3813185400985	0.169026583868156	0.728827793450311	20.5261261261261	0.351705701649105	68.7385526870337	14.2777182968979	0.207710487619725
VSIG10	0.969485881382668	0.980453516596776	24	8.01329432473293	0.48528903836044	1	1	28	4	7.24641384798207	0.999059054507625	1	28	3.63304211799992	32.1856055996873	0.999994702339264	1	26.6666666666667	5.2773045782477	23.0624209823124	0.0273998837867082	0.00118807491233129
PEBP1	0.359211648811041	0.563152156078743	24	9.72828063213082	19.0549022382127	0.269101639101639	1	28	6	22.3083441082715	0.391243240446541	1	28	7.9967255168473	760.96106972973	0.364484984658401	1	26.6666666666667	8.01822153066478	725.85667105974	30.1373706467033	0.0415197267563901
TAOK3	0.232347791722763	0.450529533060314	24	8.59893846265478	22.1033846956939	0.0169666213416213	0.650525091439726	28	6	33.110839639771	0.363469100918699	1	28	4.6712825064584	144.384817632886	0.0415338276949277	0.360023034313654	26.6666666666667	6.51678812451344	117.807629456951	29.6061807120351	0.25130953613538
SUDS3	0.00842604998700858	0.21969150578485	23.7619047619048	11.389122414764	22.0613479668149	0.0169666213416213	0.650525091439726	24	12	19.8748967737887	0.267175520159263	1	23.7209302325581	11.6488497719398	86.0845869179083	0.002403112289033	0.100930716139386	23.827611664821	11.6785694563349	62.1486816987536	21.9719438413588	0.353538373474451
HSPB8	0.24260276124289	0.461588203885121	24.4907975460123	18.3039449863075	1.05216292594762	1	1	28	24	1.48587408446101	0.78679114572434	1	24.7058823529412	19.8437358653974	3.54559421156441	0.768758611061984	1	25.7322266329845	20.6523461835519	2.39835312716476	0.855495018660183	0.356701024953534
PRKAB1	0.541399428314328	0.701770968942893	20.5773195876289	3.29724064464365	2.58488516773326	1	1	24	0	4.04365173561289	0.997724543932495	1	20	19.9541125196421	25.1336836323444	0.975287344271391	1	21.5257731958763	1.08509665938152	20.2082075589146	2.01990279478181	0.0999545748376262
CIT	0.0946442855404392	0.318783507219771	24	17.3209811867606	1.7476564906119	1	1	28	18	2.75068558800479	0.802928096075207	1	24.3686006825939	16.4509233981569	6.86320759405455	0.524188547176533	1	25.4562002275313	17.305996056224	3.93444351822189	2.0428365239372	0.519218668275717
RAB35	0.187258341786227	0.412613294556596	24	20.3081151389064	16.8840981745004	1	1	20	4	14.1900434744091	0.938277046211426	1	23.257328990228	19.0274499079962	98.6823710263217	0.74690070605798	1	22.4191096634093	20.4781209455884	87.8400848537926	16.122984096421	0.183549277340263
GCN1L1	0.816492376034637	0.884401064267262	24	20.2760433146115	2.02092857280358	1	1	28	6	9.26839857458667	0.999999987666341	1	25.9636363636364	6.75440830680987e-05	108.291836375002	0.998806135691347	1	25.9878787878788	0.340739860478133	91.4613047795157	0.0353338437493661	0.000386325603319839
RPLP0	0.606525814164745	0.747588105122879	25.9220779220779	15.0198409403282	26.8904315562452	1	1	28	18	32.4602774094352	0.999703267895208	1	26.3468634686347	15.7352762584519	837.85265079516	0.98558920529545	1	26.7563137969042	16.2262155618569	796.057772631414	30.1988719411	0.0379355280223895
PXN	0.074508608747921	0.29544177168	24	21.9346550151434	37.3257742196855	0.269101639101639	1	24	0	32.3405362736853	0.667046767396035	1	26.1538461538462	19.7528171954299	181.084110004388	0.195555050082878	0.791135209967642	24.7179487179487	22.0611044327959	144.049613264564	39.100553086594	0.271438098308402
RNU4-2	0.778934687427736	0.86032292486749	24	5.56969023591182	0.591126826759149	1	1	28	18	2.39540021758855	0.972371040313652	1	20	7.9559244150968	8.67236894621857	0.997093309112821	1	24	9.88554842516884	6.21418544307125	0.224699883447919	0.0361591853842175
COX6A1	0.375496544404797	0.577251183938305	24.641975308642	22.8613144018092	8.71425516898513	1	1	28	0	13.2934884733674	0.994119078127153	1	26.7415730337079	23.4933592145798	98.3949451128229	0.922363645445899	1	26.4611827807833	24.7473211929148	90.1699945719406	8.08293092835265	0.0896410271146664
TRIAP1	0.109153627502305	0.335447662707736	21.8142076502732	11.4058477226299	35.2300596897829	1	1	28	12	41.5857848004107	0.69549279039373	1	22.2429906542056	12.365856783011	300.796822742641	0.523932763587778	1	24.0190661014929	12.081924771394	260.812033077158	30.7098668499912	0.117747124193867
GATC	0.00996854441710271	0.219828990718835	21.3475935828877	18.0596972735983	8.53212028797459	0.0481594158156658	0.703779829529331	20	0	5.50539546579583	0.251839157685879	1	20.5763688760807	16.2394142892861	33.0106794752083	0.00613042890899895	0.148841167578126	20.6413208196561	18.0773647543296	30.2344161834215	8.26118077361361	0.273237648231603
DYNLL1	0.00766957863229112	0.21969150578485	21.4623655913979	21.2780917351172	53.6461221335538	0.0772071042383542	0.781588753485603	24	22	49.8477977053281	0.206789973439946	1	21.570996978852	0.580322887021698	240.399557443073	0.00619328313311451	0.148907242614859	22.3444541900833	21.8661509005778	213.562455305976	51.4221439450811	0.240782696899637
COQ5	0.0425110840239683	0.257742832279121	25.5897435897436	21.6450948603385	8.16988062197928	0.759272267084767	1	28	22	6.11515979176921	0.321891510282565	1	26.3468634686347	23.4345724356055	31.4860361534538	0.166189091142463	0.725404505724578	26.6455356861261	22.3940441280444	26.2060381199284	8.28102548293882	0.31599684946812
RNF10	0.592889170688343	0.738365194110092	22.6818181818182	9.9118474061007	31.787164084841	1	1	28	10	80.3686816502897	0.995401388761642	1	21.4414414414414	12.2280581085484	520.567253047923	0.983452865677898	1	24.0410865410865	10.8983300683139	424.955821436475	23.3809974881108	0.0550198310240254
POP5	0.196094049769072	0.419972542557195	24	2.02723067257104	3.23934082272635	0.548683931808932	1	28	0	5.56073614568133	0.663561629723502	1	28	0.383940056318899	18.0727340246118	0.508552367730966	1	26.6666666666667	0.866945725393695	15.6472614432385	4.12077904718561	0.263354649127198
MLEC	0.203105080602306	0.42554613612867	24	5.19028532009563	25.0761411130098	0.182113153050653	0.981377637693137	28	6	47.8604487046561	0.40711150912575	1	27.7821011673152	4.3022366629363	174.320352128627	0.210790513828765	0.823399281650093	26.5940337224384	5.1923044085872	160.042834937254	29.4876681958806	0.184248599491765
UNC119B	0.513800636622326	0.682421509401578	27.9160839160839	23.6776379623016	2.66352558364594	1	1	28	24	4.35586856816141	0.995895117181521	1	28	25.4749333694312	21.6044257633875	0.969402492037536	1	27.972027972028	24.3811001854956	16.8206929932074	2.63755771106593	0.156804342849076
ACADS	0.366510337165586	0.569804994372719	23.6213017751479	7.84909379151959	7.71887435695316	0.548683931808932	1	20	12	7.25157021905492	0.670969260815326	1	20	10.0262893905267	56.980022842772	0.675866238479488	1	21.207100591716	10.2050040042744	41.5460720832362	9.65113189748268	0.23229950302274
SPPL3	0.143223929884684	0.370003499095185	24	19.8900764959524	7.05207467107095	0.0169666213416213	0.650525091439726	28	20	10.5987259694367	0.196326030265145	1	28	20.058596284997	42.9880617628461	0.01807765405216	0.24112546935714	26.6666666666667	20.063925400509	33.9608155625481	8.73032252481964	0.25707046135981
C12orf43	0.220170697370089	0.440964854739273	20.9005235602094	12.9651766355947	3.86239406234868	0.759272267084767	1	24	16	1.27764146154357	0.894420615299643	1	21.3134328358209	11.3197991269055	22.5258140333547	0.70363231188698	1	22.0713187986768	13.385886612803	18.4060019766137	3.57179065356594	0.194055757361332
P2RX4	0.809646021510188	0.879650252502267	23.7619047619048	3.14537961294387	1.79339868304798	1	1	20	8	3.48672447035883	0.983956647502125	1	20.458452722063	9.70185206362915	24.8235265498568	0.998347248506831	1	21.4067858279893	7.55319630753286	20.5013641218213	3.35481818296639	0.163638778523795
CAMKK2	0.215819844592836	0.438250889444467	23.2093023255814	3.20223957238589	8.72631477555362	1	1	28	0	14.3109165871111	0.857750171945644	1	22.8115015974441	5.3882047202516	63.9089369352446	0.760715788411519	1	24.6736013076752	3.1121115386703	64.275679549718	8.30904091899217	0.129271926445601
ANAPC5	0.125871287541512	0.352529307230033	27.9160839160839	21.8337340424281	6.904822926232	0.548683931808932	1	28	20	2.90687967169285	0.837962465140108	1	25.5913978494624	19.9030453775579	59.1817291710197	0.457735976642747	1	27.1691605885154	20.5991610097155	52.6588910274023	6.97839350817894	0.132520707748053
RNF34	0.489341630117258	0.664287601506329	27.3424657534247	8.67477576286883	2.85111870152587	1	1	28	10	6.06211269539468	0.974294836841038	1	28	8.4274469864429	31.7284898973307	0.960715833350615	1	27.7808219178082	9.03122969637825	29.4666234938367	3.03907106446619	0.103136046961806
KDM2B	0.332665358420809	0.541596331419231	24	1.29874776495083	2.64633861865754	0.759272267084767	1	28	26	2.57491447496468	0.806758011775123	1	28	27.5947824992385	19.8612914521524	0.785747551202722	1	26.6666666666667	26.3813372642261	14.8791349793928	3.36715423168661	0.226300402298255
ORAI1	0.254987995764182	0.472133250107531	27.9160839160839	26.8833781228088	2.11904902100843	0.548683931808932	1	0	NaN	0	0.763126206024499	1	27.5675675675676	0.2791977698393	13.5102837726234	0.612782406891002	1	27.7418257418257	27.3691773381484	10.9895858869688	2.28034197039045	0.207500263781043
TMEM120B	0.398276409382519	0.595230177817611	24	7.60227800859013	2.96953715862131	0.388468903781404	1	20	12	2.31047563243689	0.749472563594149	1	20.8163265306122	7.0822877139465	17.6232724913851	0.634927902037004	1	21.6054421768707	8.78054897122935	13.3916318255776	4.00088939142243	0.298760408255912
LINC01089	0.639126488065198	0.768376256382545	21.3475935828877	7.79935382417215	0.58978625832807	1	1	20	14	1.09699263540327	0.999664092208416	1	20	9.4117176276203	3.91371728615676	0.989250059464039	1	20.4491978609626	10.255629034157	3.32660207734057	0.486560235464349	0.146263431619488
SETD1B	0.182619901762604	0.408030334821461	21.695652173913	1.14225562953517	7.18156775611099	1	1	20	2	8.98879263961509	0.908426264688307	1	20.5763688760807	19.6769983051593	43.4718249403355	0.731587623397787	1	20.7573403499979	0.765772754910268	34.0364307176653	6.34367397049883	0.186378942701721
PSMD9	0.033543228748949	0.246493494889	24	19.2596715441432	40.6242405913282	0.759272267084767	1	24	20	30.4457893621975	0.64874862917476	1	25.2296819787986	19.2923876650897	167.291593947866	0.223392935991171	0.847953559656482	24.4098939929329	19.5323458890285	117.571264584463	44.958356293221	0.382392385181186
BCL7A	0.105057548739463	0.331087695063787	25.9220779220779	7.10801596582155	9.66683761630991	0.269101639101639	1	28	6	7.29384753280512	0.443581754088983	1	25.9636363636364	6.2038777857943	31.1701290809202	0.187678045522034	0.775811124314223	26.6285714285714	6.45631590886383	22.244167002139	10.8333857518806	0.487021417832321
MLXIP	0.0596490887266861	0.276486340500612	22.4269662921348	10.1004096917112	11.422852450555	0.269101639101639	1	24	10	10.2707949390093	0.448536422729378	1	23.8795986622074	8.1486239359523	49.6958651203618	0.13034761361414	0.641777187880869	23.4355216514474	9.44532147192725	40.9719175560986	11.6313727181027	0.283886462042618
DIABLO	0.352289613937758	0.558345803222107	21.9340659340659	4.94351712727862	5.34769538113117	1	1	24	6	6.9712543689347	0.939493592276894	1	24.3686006825939	3.2831738133222	75.2480127905378	0.899262476734348	1	23.4342222055533	4.77709304344716	72.9895457005948	5.1918375806439	0.0711312494249651
VPS33A	0.0380641604505454	0.251426040293156	25.4267515923567	12.0978221768835	3.3549105658781	0.182113153050653	0.981377637693137	28	14	4.07392049095608	0.388420729661379	1	26.542750929368	11.861467446289	19.2041599185629	0.0657632045795551	0.456728905323809	26.6565008405749	12.6413538911913	16.9259555350056	3.47036753165242	0.205032296373173
CLIP1	0.0232125459325092	0.239525103384338	22.3016759776536	11.3233448440154	106.3825958997	0.269101639101639	1	24	12	102.366018691166	0.33313237353916	1	22.6666666666667	9.6560960943775	414.237425244734	0.0546032249641154	0.415815839103893	22.9894475481068	10.9922366470753	305.116363669634	105.41548855769	0.345492740179051
ZCCHC8	0.708754115707329	0.816961493835708	24	17.7488660330218	1.92649791145242	1	1	28	10	4.27898518122583	0.978007873255105	1	28	9.6662552084557	16.2178170161143	0.993751743080825	1	26.6666666666667	11.4089668430682	14.2179481145105	1.70378001341403	0.119833044803082
RSRC2	0.111792743401867	0.33789067568254	25.4267515923567	9.56209485500782	35.2659938381834	0.269101639101639	1	28	10	39.0114139972625	0.698928843119021	1	25.4092526690391	8.1940880705948	243.676217880608	0.259032070935799	0.913437158130877	26.2786680871319	9.24803941171728	204.472894920788	36.428457478637	0.178157880010205
DENR	0.000889180811748824	0.14492095988917	22.3016759776536	16.8199299529273	15.334551829821	0.0095169702982203	0.58834124248099	24	16	14.1509196405956	0.0882088501736887	1	22.5236593059937	15.9266056004924	81.855932425221	8.55617842386858e-05	0.0171198623710537	22.9417784278824	16.2725046504314	73.2892711432719	15.6112058336157	0.213008065029022
VPS37B	0.472283809621355	0.652644862623809	24	6.15282107967377	2.93044903287432	1	1	28	26	3.70765518494205	0.967825196382456	1	28	3.8057276375403	44.027023913996	0.955007440899446	1	26.6666666666667	3.03656913548308	37.2706429171795	4.38074782560121	0.117538831710948
ABCB9	0.854879159522521	0.909307624639179	24	14.275467531783	0.619696316855346	1	1	20	16	1.91130446445658	0.999996649043717	1	28	8.0243556722222e-05	7.16745361670564	0.999428516224815	1	24	19.1769835849975	4.54098849820581	0.164260748866934	0.0361729057300708
OGFOD2	0.224971219180543	0.445088690374451	23.3450292397661	11.3139905427561	3.14726179504291	1	1	20	16	3.00362565970469	0.685399833638335	1	20	12.2798332440953	20.4161076782271	0.711937539071955	1	21.1150097465887	13.2772867903981	15.0982507201261	3.66852031196623	0.242976512972861
ARL6IP4	0.358948391693283	0.562980060175725	20.6839378238342	10.0981490247508	21.3200084970016	1	1	28	0	25.3648084660484	0.98411973437901	1	20	8.3485726750848	236.222791305485	0.912084112782187	1	22.8946459412781	9.32601690253421	222.118721941994	16.1265467048414	0.0726032752387833
PITPNM2	0.0791666995147798	0.300121620783878	24	7.62070023827123	1.75837202075135	1	1	20	12	1.85023121612933	0.807427892610537	1	20.458452722063	10.5453395421834	8.33327899083148	0.481432277497945	1	21.4861509073543	10.3945904048239	5.14377777182055	1.72518599377394	0.335392793060602
MPHOSPH9	0.696708193168334	0.80965011697374	24	5.85301357906901	0.787561999032122	1	1	20	6	1.90442763606635	0.991340228827962	1	25.9636363636364	24.0611143737174	4.38655490322598	0.993582726168293	1	23.3212121212121	4.36953298453401	3.42218074250023	0.701489234222145	0.204983104927895
C12orf65	0.0637258260349853	0.283704312101962	23.2093023255814	16.9901283774596	5.99329673336308	0.759272267084767	1	20	2	0.546689260659017	0.662470124128647	1	22.2429906542056	18.0221195875568	36.6880352585074	0.332023026639698	1	21.8174309932623	18.7026152550089	31.5750919533518	5.60355396836349	0.177467542347685
CDK2AP1	0.19433309085646	0.417840476711563	20.3673469387755	1.27969764716022	26.2170839941191	0.759272267084767	1	20	2	25.3087213024333	0.901229376234692	1	20	5.92229152740414e-05	231.359639400723	0.671920328112251	1	20.1224489795918	1.09508770107344	158.333532762424	25.5398278394929	0.161303972657611
SBNO1	0.091783384802093	0.315076340811208	24	9.26392480568164	21.126929306043	0.548683931808932	1	28	6	12.6849748265772	0.579025852580871	1	22.6666666666667	9.5926459765272	162.198541616306	0.314428558602461	1	24.8888888888889	8.57814604614784	135.607491786566	21.9185623781701	0.161632385419148
SETD8	0.00239613440822928	0.186993003275798	26.0915032679739	7.91785501426859	4.83974873865539	0.0290926434676435	0.685514879481689	28	8	3.56336689771041	0.0976111030247423	1	25.9636363636364	6.7162448278781	21.8188992424557	0.000569385745404882	0.0464112647587802	26.6850465438701	7.54198321916735	16.586212139627	5.24252760094796	0.316077447750879
RILPL2	0.305667688078652	0.517511099045362	20.1616161616162	2.59367271044444	7.93441794880949	1	1	20	4	8.1841837734879	0.949159587704025	1	20	19.6726782446282	44.0850610265893	0.871269424652398	1	20.0538720538721	2.12993980373201	37.1204953205934	7.81169623513601	0.210441594802813
SNRNP35	0.213443663387434	0.435961985777346	24	8.75775192637146	11.1618667106527	1	1	20	12	13.0484646995291	0.854083292225629	1	20	12.0438104954093	65.0696381934944	0.756666398440176	1	21.3333333333333	11.3109690179659	43.9868818807044	11.1609133813714	0.253732769957203
RILPL1	0.138615161615618	0.365346404411559	24	16.3676181315974	1.69952997677039	0.225607396076146	1	28	16	2.4545243070541	0.337642782213508	1	27.3563218390805	16.09358119602	4.41471591644161	0.167946503644077	0.728226653770431	26.4521072796935	16.2256596058589	4.01464318022564	2.14852749136815	0.535172715211864
TMED2	0.0306850426229023	0.245075820432853	21.3475935828877	19.5678298687101	24.0330409395603	0.0772071042383542	0.781588753485603	24	22	16.7153932872143	0.384625892906855	1	21.9692307692308	19.8416655831662	99.9499513117186	0.0296199064544408	0.309579281566865	22.4389414507062	20.4677298908065	92.4187908065507	21.8870610198912	0.236824793192813
DDX55	0.968439547949584	0.979566944171084	24	17.0752134802709	0.501211027754654	1	1	28	4	3.30467695658003	0.999965107422013	1	28	9.4349065124598	29.1357839108565	0.99999461628498	1	26.6666666666667	7.52152276447937	27.7370384121703	0.805185322020818	0.0290292463836919
EIF2B1	0.299889062518201	0.51257832307398	27.9160839160839	24.2873654980158	3.725306807782	1	1	28	26	5.00896436962178	0.956513531504434	1	25.2296819787986	24.1202173457716	25.189854597855	0.868735494256086	1	27.0485886316275	24.8395344034479	20.5703105007821	3.55349438888941	0.172748699576232
GTF2H3	0.689064330692568	0.803397318811297	24	7.9469619440967	2.06806726408716	1	1	28	4	5.7024473387143	0.80750184595922	1	28	5.2358025325732	19.9913890129283	0.978223084519246	1	26.6666666666667	5.81985166471428	17.2529547110153	3.44534724168091	0.199696069420573
TCTN2	0.919614232960055	0.949309396435567	24	17.0282377112404	0.516734706365696	1	1	28	18	2.30362346644334	0.992264628916472	1	28	23.9227385590713	6.8738841485383	0.999880518286223	1	26.6666666666667	19.5586490323804	5.81176662318873	0.606792182312894	0.104407527289863
ATP6V0A2	0.421860734351794	0.612653661366213	24	1.73689044300931	2.06699051123799	1	1	28	0	4.8636736550117	0.783102911679289	1	20	15.9134148416066	9.49772304885098	0.898886833495763	1	24	23.1063127207684	9.91511726371714	1.64329913259603	0.165736731991
CCDC92	0.623740947687715	0.759180683952712	24	7.65050591005744	7.05163495804704	0.269101639101639	1	20	12	9.04957305961088	0.500909126295469	1	20	7.566009340669	100.661114839785	0.549979755337346	1	21.3333333333333	9.04006168154111	91.3104979204902	13.8820426733338	0.152031179212513
ZNF664	0.0151076771154842	0.225934701692858	22.5536723163842	22.4132073937334	14.426054504863	0.0772071042383542	0.781588753485603	24	0	11.9015403547589	0.2655368769805	1	23.257328990228	0.0369994382609988	48.7547390050639	0.0129223104890396	0.208492784949766	23.2703337688707	23.2343678507372	44.5764137172838	13.6856619637982	0.307015769608486
NCOR2	0.0008109864447019	0.14492095988917	22.1777777777778	10.339329129105	69.317571086796	0.0290926434676435	0.685514879481689	24	10	65.3184959041868	0.0964633293729583	1	22.5236593059937	9.6753930095972	333.071931323802	0.000223960054579808	0.027570558841825	22.9004790279238	10.0177433413251	275.210130911618	70.011460687872	0.254392745121566
SCARB1	0.439601524004026	0.627651589598213	22.0552486187845	13.0552441109316	1.07738547524728	1	1	20	16	2.06690584748498	0.989319714900428	1	20	7.9999248248408	7.51598245926627	0.947772476769825	1	20.6850828729282	12.3079087368334	5.61756004769112	1.1722665206902	0.208678947930785
UBC	0.0897422856662663	0.31250763021253	23.2093023255814	8.3953687348724	383.222926758382	0.388468903781404	1	24	10	231.172278180911	0.559989382841572	1	23.4098360655738	7.6140885498765	1936.79451431139	0.247602579062975	0.89591388910142	23.5397127970517	8.6577849635932	1463.02108113285	391.394868523367	0.267525105120358
DHX37	0.146438019132786	0.373190174802925	24	2.75960847825233	2.82318957205427	1	1	28	0	3.73788533437413	0.689092575494335	1	24.5360824742268	3.8970333877404	13.8790880027416	0.597754580897296	1	25.5120274914089	2.35478397121089	13.0846645683762	2.93216862743089	0.224091998087404
AACS	0.593873543743113	0.738833745093184	24	3.26566634837366	2.16254996263474	1	1	28	26	4.42329545542165	0.844232523423275	1	28	0.213906145281499	18.7012097915536	0.967014026900003	1	26.6666666666667	0.607895635088128	16.0834109209681	2.97902354330733	0.185223368223686
SLC15A4	0.283671517324216	0.497612207338701	25.4267515923567	20.9952249751949	3.91083335786509	1	1	24	22	3.53235779843782	0.910142380150243	1	25.0526315789474	16.2125713019946	31.3423832793818	0.844479551167096	1	24.8264610571014	19.8792635022915	30.9799744999877	4.21664810698204	0.136108830786278
STX2	0.0419041417537749	0.255747740354154	20.2639593908629	11.8230753548385	16.4946111157842	0.269101639101639	1	20	12	16.9171018732007	0.530305738993599	1	20	11.9975498738889	89.347431261282	0.114954027219236	0.602359102628797	20.087986463621	11.9412193008016	82.9330216214136	16.6866070160861	0.201205824770981
RAN	0.122134347589587	0.348160880247298	23.2093023255814	21.7232489415508	100.794280071372	1	1	28	6	130.165170025663	0.959339646411961	1	21.186943620178	7.44166181113126e-05	867.41337535404	0.637726073383434	1	24.1320819819198	1.02101023967203	526.532270966002	59.8315633047777	0.113633231245271
GPR133	0.769626237345382	0.853650420558785	24	5.24677521568479	1.90434045426379	1	1	28	22	3.45662900795837	0.999971645931959	1	20	12.2931617366559	24.5821626779998	0.997537273176729	1	24	16.2006592184001	17.9487423985662	1.95079887339749	0.108687217749212
SFSWAP	0.00107118331999057	0.157164016709016	22.3016759776536	9.77890465411752	11.6438063729073	0.00511161292411292	0.540847967470564	24	10	8.84555259955204	0.103541054224042	1	22.3824451410658	9.6324680407055	50.7349520647416	6.73626078933065e-05	0.0154428778595405	22.8947070395731	9.81047441290999	39.8735471069181	11.6040197064634	0.291020502273049
MMP17	0.182007810666725	0.407324374329193	22.0552486187845	10.1679183577836	1.2022102316037	1	1	20	12	1.47051967948795	0.71571831602542	1	20	12.0349899692162	4.53878730191873	0.66634500504397	1	20.6850828729282	11.4942988694981	2.63635073780161	1.28298671408808	0.486652513905614
ULK1	0.647206172664442	0.773725143829928	24	22.7662788565529	4.00510481350274	1	1	28	18	5.73835443321102	0.934023070483334	1	28	20.4379797869723	77.0692367630074	0.985357480521307	1	26.6666666666667	20.4026821705845	69.542074006669	6.12673315463018	0.0881010991136478
PUS1	0.385312902644226	0.585718839812308	21.3475935828877	4.22232492994696	2.46331325378126	1	1	24	0	2.97217481966784	0.980750843758625	1	20.3418803418803	1.37467990943235	12.1345459992488	0.924572930078415	1	21.896491308256	1.9045888139073	9.23541814356421	2.08131447225398	0.225362234811681
EP400	0.0945389638219941	0.318623815588736	22.5536723163842	11.2510363703638	14.855081345957	0.548683931808932	1	24	12	10.9723297449011	0.598725570207848	1	20	12.3654154629934	82.2729379471986	0.326070638246308	1	22.1845574387947	11.939388436821	68.2872248103117	14.9501700598174	0.218930701918931
DDX51	0.184198609670656	0.410015958519015	24	9.68445441368856	3.60985283813002	1	1	20	14	2.46187133746331	0.807041211239654	1	28	5.2421142745563	24.9253780564654	0.702067531306166	1	24	9.60158731536099	18.6361708156401	3.72985578243714	0.200140673711089
NOC4L	0.103453368611698	0.328732563731772	23.3450292397661	2.64222939482558	3.29679518225601	0.759272267084767	1	24	4	1.8614256674008	0.669887613895111	1	24.040404040404	6.75440830680987e-05	17.3548334191932	0.435698873633824	1	23.7951444267234	2.24265728686645	9.20438592777397	3.30835300984146	0.359432235436652
FBRSL1	0.754281757757764	0.843057880297733	24	20.218473197349	0.767427251264547	0.759272267084767	1	20	6	1.60633782110922	0.833079985467285	1	20	8.14007104760494	13.0440761025058	0.960810727432909	1	21.3333333333333	7.80571970570447	13.0456171931093	0.431299762677464	0.0330608936544049
POLE	0.950572200088202	0.96807926791028	24	23.4087378992668	0.336504108647689	1	1	20	10	1.57579435131273	0.999998876042413	1	20	7.9999324559169	5.59560250509783	0.999979098195962	1	21.3333333333333	9.01672248832184	3.84141578207331	0.126452678631816	0.0329182483244672
PXMP2	0.764244957731851	0.849710218719544	20.5773195876289	5.38308680950278	1.40797516323582	1	1	28	8	3.39713777501726	0.999989127111166	1	21.570996978852	1.25944281615817	23.0811282016569	0.997348253932162	1	23.382772188827	4.85129093707216	19.5518077952701	0.777419124923326	0.0397620073327131
PGAM5	0.196421959670321	0.420144243575774	22.3016759776536	19.0441974370517	2.38616529275703	1	1	20	2	2.49304693565728	0.964586185201218	1	20	16.3485841899944	13.4391073621537	0.766813834866272	1	20.7672253258845	18.9527248169228	11.1178515072483	2.0805483062563	0.187135824300215
ANKLE2	0.428300595372421	0.617954793954219	24	5.44181963564298	4.44694887751271	0.759272267084767	1	28	4	10.5509989983523	0.664820754715223	1	28	4.1854076594278	52.5741421249772	0.80088326596733	1	26.6666666666667	4.60718865724388	50.0375843782949	5.99793978478131	0.119868691890392
GOLGA3	0.625922793902723	0.759745171494835	24	20.6907952642077	11.6920287707267	1	1	20	2	22.960151010931	0.999926902737267	1	20.2266288951841	4.8759948997926	264.190818134093	0.987881166211697	1	21.4088762983947	1.6999119521053	226.052843963515	12.4218593730261	0.0549511306968161
CHFR	0.258186008512725	0.475335258101728	24	21.1986143803228	2.2658390031532	1	1	28	24	4.02246287956615	0.77842488417958	1	28	23.028544637172	13.3366226497177	0.782179968176894	1	26.6666666666667	22.7815018428562	8.90048150877463	2.50379650995701	0.281310231080039
ZNF605	0.92450023985919	0.952725289324829	24	11.1803062748108	0.593663681057887	1	1	20	6	2.35135739529007	0.999840508961659	1	20	3.9476969762273	25.3520798780752	0.999923517180703	1	21.3333333333333	6.78513124701094	23.7861592417274	0.650793726222943	0.0273601853754209
ZNF84	0.0274379767923115	0.243097823367629	22.1777777777778	4.96021737007047	2.23094869845726	0.548683931808932	1	24	4	1.94524742777751	0.34109546219999	1	22.3824451410658	2.0279256375695	9.10579053573731	0.103558934476566	0.572356863375257	22.8534076396145	3.66802314526823	8.90986108094137	2.15430048467147	0.241788335990964
ZNF140	0.101436770711238	0.326100313271685	24	17.7554947258572	2.08169345250981	0.388468903781404	1	28	16	0.420006987970726	0.623622305485518	1	28	15.6111652979145	7.28762215222519	0.284406940631776	0.954790888684413	26.6666666666667	16.534598001976	5.64527588156378	2.44342321634198	0.432826183804703
ZNF268	0.00317676989709725	0.199436451570229	21.695652173913	19.1113480409239	2.37112343931474	0.182113153050653	0.981377637693137	24	20	2.63784456424091	0.23189878131482	1	23.7209302325581	19.9628466316976	12.1182173839441	0.00666352465165188	0.153722065548799	23.138860802157	19.7118204192712	11.3676249953612	2.31961286701167	0.204054309317754
MPHOSPH8	0.0630682695478001	0.282379594820658	20.7916666666667	13.6523121398678	21.4569871399204	0.388468903781404	1	24	14	20.8039793355492	0.556938603271991	1	20.8163265306122	12.0964086283904	124.238009740208	0.198060741113055	0.795894571957073	21.8693310657596	13.2706548808792	106.157311495653	20.3713317384241	0.191897585304412
PSPC1	0.0241254354035816	0.239525103384338	24	20.2168947918127	2.68911036073851	0.120192382848633	0.854943103339596	28	20	2.24632546478168	0.255962790708604	1	24.7058823529412	19.8827304383791	18.9668999716479	0.0253600892627988	0.287101257456623	25.5686274509804	20.1386724729507	16.3246840744485	2.92087005918165	0.178923527454563
ZMYM5	0.135002487929309	0.362050969405943	25.2658227848101	15.4841251947715	2.0264055809612	0.759272267084767	1	28	18	1.70647087858349	0.755769769470924	1	25.9636363636364	16.013438303859	11.5592698650771	0.529055359874432	1	26.4098197161488	16.4835914955631	8.44920614788266	2.30603829002558	0.272929580562247
ZMYM2	0.500479832157901	0.671947300276421	24	22.6688986138894	3.39949425486263	1	1	20	4	6.36639085275081	0.984475233299159	1	20	3.8207407611383	30.5763743025044	0.964898314243695	1	21.3333333333333	2.59212488730405	23.6768345577753	3.73043040298113	0.157556129130281
CRYL1	0.19508004762756	0.418697258454002	20.9005235602094	5.03133025699096	2.54809497058874	1	1	20	4	2.0297124825115	0.803105589715077	1	20	6.8913437175211	8.7652921672963	0.716225353768627	1	20.3001745200698	5.29867142382379	9.13091485357407	2.64110679207401	0.289248868752753
IFT88	0.0161201231525923	0.225934701692858	21.5783783783784	13.2800868511441	2.94592133446661	0.0481594158156658	0.703779829529331	24	16	1.59278805199848	0.305651647491337	1	20.8163265306122	15.0630811948194	7.30251028334144	0.0104824598204389	0.190756107365318	22.1315683029969	14.7957412946298	5.46736574564632	2.58832185146881	0.473412969221952
N6AMT2	0.631622696630751	0.763609772986683	20.7916666666667	9.54498715251472	4.00647498254614	1	1	28	10	9.21888339455421	0.999510043347614	1	28	9.31811893487062	41.6467781138339	0.988467061737697	1	25.5972222222222	9.78641787902081	31.6316243766766	2.04710266210002	0.0647169629268056
XPO4	0.73327873843541	0.831170090414426	24	0.67680413012672	0.715198691427092	1	1	28	26	1.11659103446294	0.999954209351106	1	26.1538461538462	21.8460863020707	6.25522061852616	0.996047934036934	1	26.0512820512821	24.2418946652111	3.53910930625053	0.763858257849657	0.215833474400066
LATS2	0.0786613694780134	0.300121620783878	24	18.4373798166555	20.1071263609319	0.0772071042383542	0.781588753485603	28	20	13.5523878556034	0.299359675164117	1	26.1538461538462	17.834561045481	78.0856917167097	0.0494841735639456	0.394582497027288	26.0512820512821	18.7929791956349	65.6142152408555	22.2167148821181	0.338596061852837
SAP18	0.39740635905552	0.59502543807162	21.8142076502732	1.05893444694932	13.8561639023651	0.269101639101639	1	24	2	7.58040801098843	0.975674156740019	1	20.458452722063	7.0830270117909	161.613206074644	0.606649215585578	1	22.0908867907787	3.21333038464928	143.080309558817	10.8149295436804	0.0755864281886715
SKA3	0.277791625554423	0.49185471989309	27.9160839160839	20.8537200418712	0.859355253437503	1	1	20	0	1.12656200062263	0.998853012344033	1	20	19.7397674040322	3.81840724016115	0.861230194394012	1	22.6386946386946	20.8358259750955	2.08133259310391	0.755677372275095	0.363073818561668
MRP63	0.512109214112393	0.681104867872104	24	7.30754845850124	4.24986879965897	1	1	28	4	6.98124050454247	0.870042427530455	1	28	4.0183500339453	57.2384264924198	0.951357545775374	1	26.6666666666667	5.19239982306855	50.1646613480885	5.67322658891658	0.113092093845716
ZDHHC20	0.0245892994912716	0.239525103384338	21.5783783783784	1.94808514767624	8.67021563512785	0.388468903781404	1	24	2	8.31999194397786	0.415262453448793	1	21.186943620178	1.5748044153113	25.8206930683405	0.086549939553261	0.523109864673721	22.2551073328521	1.83933042703892	21.9519740200474	8.27547877140731	0.376981075316955
MICU2	0.244092670043185	0.462783552921297	24	9.06879991731945	3.88553343653609	1	1	20	10	5.58350031964127	0.861414509090986	1	25.7761732851986	6.3115861345857	27.3278564707595	0.79379869312466	1	23.2587244283995	8.71513559927867	21.2699222341931	3.91211813573499	0.183927242077356
FGF9	0.527642909284093	0.692613929829674	24	15.1653544151098	1.12462323882889	1	1	28	18	4.34307146785451	0.85107470684911	1	28	16.4292036094803	6.54862380404004	0.952492403653608	1	26.6666666666667	16.5482244920766	4.29393506696259	1.57350653845036	0.36644861040328
SGCG	0.349954505970353	0.556368310308147	21.9340659340659	18.9445784898067	4.23746078324327	1	1	24	22	3.43822211271108	0.967372914191461	1	22.6666666666667	15.5113949491928	16.4416760750063	0.903791399207763	1	22.8669108669109	18.8834315921797	14.9106577901126	4.49446737209925	0.301426498774561
SACS	0.156991216878157	0.382366390112271	23.7619047619048	5.363488751164	6.69434130612168	1	1	28	4	12.7183423809497	0.593843149999938	1	24.8780487804878	2.8030038811834	44.7069574912602	0.576855860337788	1	25.5466511807975	4.08854179994139	44.3649525522407	6.59873886577749	0.148737651821161
LINC00327	0.811823301188865	0.881692025886525	24	18.3272896382445	0.365546995113828	1	1	28	18	0.781356590892989	0.996169652718582	1	24.8780487804878	23.1218836754291	4.54411247735745	0.99863862026883	1	25.6260162601626	19.8884804605478	2.80246698124085	0.274536546724532	0.0979624554231054
TNFRSF19	0.0569014213374679	0.273424995806767	20.4717948717949	1.69562099935571	5.57345107440563	0.759272267084767	1	24	22	5.24900440882901	0.879199506857658	1	23.7209302325581	0.558081002173999	17.8075201680805	0.365370435917545	1	22.7309083681177	0.191858833750251	10.8068556252306	3.68938589124675	0.341393095197199
MIPEP	0.449281249085451	0.634971855244837	24	22.3387313908473	1.62613115241363	1	1	28	22	2.20228697099361	0.828837099466033	1	27.7821011673152	19.9615897681561	8.67814414622199	0.921922047702932	1	26.5940337224384	21.5285379118368	7.98847161837319	2.10784362885011	0.263860689446795
SPATA13	0.217372226538908	0.438973019055633	26.2631578947368	3.98158041564445	1.8237026885442	1	1	20	10	1.84990976311268	0.999002510462253	1	20	12.5633018372551	9.66910809550785	0.802003421518383	1	22.0877192982456	10.7481577861956	6.1371347883326	0.977261006725893	0.159237338013788
PARP4	0.110627767086572	0.337122112716876	24	7.88046453834437	3.12332991439633	0.759272267084767	1	24	10	1.97303121191326	0.624428655495446	1	24.7058823529412	7.7840509338879	9.33794202334389	0.434964042332743	1	24.2352941176471	8.55388156057166	7.13464178874988	3.20443639928627	0.449137671401965
CENPJ	0.198592052168986	0.421900745319014	24	8.31179224863596	3.2529191445111	0.388468903781404	1	28	6	4.98019141159078	0.512120275871686	1	28	8.7797558816465	12.0186505605834	0.373422024402936	1	26.6666666666667	7.78770902175276	9.16852264156833	3.9281325815012	0.428436808749514
MTMR6	0.256474239165145	0.473634303139548	24	20.1332878686973	7.34608606005313	1	1	20	4	5.91834646673682	0.901872552223665	1	24.040404040404	19.6034842083575	33.8316423461578	0.817825598023784	1	22.6801346801347	20.5821357027134	30.149941459774	7.3703581416897	0.244456797752766
NUPL1	0.773869017705684	0.856531621025107	20.0603015075377	17.9983096635231	1.04211174316047	1	1	28	14	3.58823119084658	0.999996599759924	1	28	19.9419809789799	12.4243333995947	0.99768035398698	1	25.3534338358459	17.9231252709954	9.74396916951755	0.952886065526002	0.0977923933202656
RNF6	0.561509288583486	0.71622211795209	24	12.1890028244846	1.68786115595147	1	1	28	14	4.68612580322565	0.998580812780447	1	25.0526315789474	12.1665639348337	17.8944550949822	0.978950902382947	1	25.6842105263158	12.786631693113	15.5532463811053	1.64810770976488	0.105965511596799
CDK8	0.121042334992793	0.34756064749947	22.9425287356322	21.9309569575711	4.05094542809812	0.269101639101639	1	20	4	3.41618065241518	0.535902269692681	1	20.695652173913	19.8315655588434	7.30283290576155	0.231142069053734	0.864217642110274	21.2127269698484	0.624059660852769	7.6922486484343	4.56332389206847	0.593236659477629
WASF3	0.304219631414657	0.516689739788067	24	8.31533991793802	4.70872479802279	1	1	20	14	3.99478842659342	0.960107356372757	1	21.0619469026549	9.9475829608284	49.5984855245843	0.872758924388122	1	21.6873156342183	10.7622765521823	41.3808563199427	4.86542999722248	0.117576832137175
USP12	0.0608801845508021	0.278135689390199	20.9005235602094	1.81135480132096	10.1548862982522	0.120192382848633	0.854943103339596	20	6	6.5980464873673	0.585916858085768	1	20	3.6187637368929	38.0605951654407	0.0913836152475297	0.533098671055249	20.3001745200698	3.82669884099593	34.0721186523429	10.1563359415635	0.298083487123132
RPL21	0.0268545510247121	0.242396225858695	22.6818181818182	18.0785788249458	31.116847354295	0.182113153050653	0.981377637693137	24	16	24.1224028422592	0.312601690676393	1	22.8115015974441	15.9740247649822	225.811616694811	0.0435703020379054	0.366830607211255	23.1644399264208	16.6952124393177	224.77641055162	23.4800761740135	0.104459698935451
GTF3A	0.134001576144959	0.361765025170568	23.3450292397661	21.4483262699644	12.4044151925404	0.548683931808932	1	24	22	7.14766321035238	0.861537477904589	1	22.8115015974441	19.7478817597817	75.8776248511783	0.479242082484992	1	23.3855102790701	21.05729101601	75.9736782227522	12.8390307845788	0.168993144532705
MTIF3	0.0818485310401652	0.303945347538317	24.1939393939394	10.5929612363589	7.36397990279143	0.182113153050653	0.981377637693137	24	12	8.30926977412843	0.653877156302393	1	27.148288973384	8.8886641537291	50.0029037783872	0.159386573757235	0.712193867139378	25.1140761224411	10.6130497760755	38.4587374376408	7.57084147672695	0.196856214767912
LNX2	0.407901491438524	0.602586246446127	23.0751445086705	18.0357500556202	3.28886565977518	1	1	28	24	4.43357007318871	0.945708533795087	1	23.1067961165049	0.850035381653402	10.3867783304541	0.928216161298968	1	24.7273135417251	21.9446111794827	8.11553216141126	0.840827691787517	0.103607215776384
POLR1D	0.168765472909854	0.392869740617735	24	20.0586878401085	13.2430041911787	0.120192382848633	0.854943103339596	28	20	14.2213233736771	0.599223869371446	1	25.4092526690391	22.1792234012736	71.2960456074392	0.183953896661197	0.766799761477472	25.803084223013	20.8710057748405	56.1887713749936	13.1906473271868	0.234755930845237
ATP5EP2	0.228235176776716	0.447443414439869	24	10.0118380237396	9.48813708459713	1	1	24	12	6.54690553858227	0.924500024220598	1	28	6.5651234747286	53.8085945170419	0.794694525410685	1	25.3333333333333	9.84220418178639	32.87582388479	9.88748178924691	0.300752365139094
PAN3	0.581823263064322	0.729893779006803	24	15.9219263615579	1.37486504321309	1	1	20	18	2.8268344734176	0.570395854194982	1	20	19.7010556882553	13.4644008039962	0.899808709474619	1	21.3333333333333	18.3666859310252	12.787056913125	2.24898110002344	0.175879494030798
FLT1	0.362695901299316	0.566516067835014	23.0751445086705	22.5853416718047	1.32177168710429	1	1	20	0	2.19004329588172	0.999536433153281	1	23.4098360655738	6.7592322108319e-05	11.1307636885499	0.916983458756657	1	22.1616601914148	22.0049807204056	5.79303788376118	1.31939074355568	0.227754551244028
POMP	0.214054393080574	0.436276077321474	21.9340659340659	1.84003052596577	32.260510192329	1	1	28	6	65.2857738091083	0.982763091059692	1	24.3686006825939	6.75440830680987e-05	490.974482658916	0.793919984584608	1	24.7675555388866	2.42914200677704	346.117745502995	21.1447106497689	0.0610910908917438
SLC46A3	0.485443000633465	0.66152804327677	24	16.9387117633019	3.96623655578763	1	1	24	18	6.80999162520702	0.935645768909445	1	25.0526315789474	20.1556082985002	34.6896061964598	0.95411602142755	1	24.3508771929825	18.3454717584494	32.4095144444928	4.05979384318402	0.125265494184961
MTUS2	0.51895513917509	0.686698214464008	24	8.59897485018746	1.83079916060053	1	1	20	14	1.66454805467661	0.999984564670319	1	28	10.3087388068063	10.110999480208	0.970997105009473	1	24	10.718073331194	5.86341745258871	1.53007201076242	0.26095225576799
SLC7A1	0.215076819947766	0.437466603946369	21.3475935828877	3.29533900940572	8.72462478428549	1	1	28	6	11.4612609882318	0.99608920504117	1	21.570996978852	6.75440830680987e-05	133.953007652673	0.798568613065094	1	23.6395301872466	2.96740642676307	111.368156766287	4.86664438517506	0.0436987064030162
UBL3	0.0229429360234779	0.239373526180232	22.9425287356322	20.5076152738398	14.8758999078351	0.0481594158156658	0.703779829529331	24	22	11.5177492670627	0.317837857435844	1	22.5236593059937	20.0831004909943	71.5570473450085	0.0142541834195768	0.214424842927077	23.1553960138753	20.8565336447162	61.2964699977278	15.0549548782	0.245608839771003
KATNAL1	0.218470345148328	0.439779033077474	21.5783783783784	7.6741005262066	3.8916297273672	1	1	28	8	6.16369013641186	0.909671780257478	1	22.6666666666667	6.14628152292254	38.2665556428652	0.779273509632527	1	24.0816816816817	7.31987210051858	31.9774386299462	2.91681902085911	0.0912149048150332
HMGB1	0.229362888040016	0.448535493156626	21.9340659340659	0.678788753913546	21.7470991469884	1	1	20	4	22.2421082627163	0.967614618518929	1	21.8348623853211	4.31350786226744e-05	209.197395205545	0.807497327676962	1	21.2563094397957	1.56760099524296	153.809381792426	21.2773182254269	0.138335633219967
ALOX5AP	0.296890487627818	0.509828796169867	21.1216931216931	20.7287140764678	1.46699935426334	0.759272267084767	1	28	22	0.113696169004113	0.96393959440854	1	23.257328990228	22.9101628110611	5.75836267648956	0.802162585838752	1	24.1263407039737	22.237081733543	4.68577987299108	0.725573531903607	0.154845842436139
MEDAG	0.0107592650248021	0.221337661775831	24.1939393939394	1.90139805732993	10.3174998393182	0.0772071042383542	0.781588753485603	24	4	10.1460841308285	0.180258991868388	1	25.9636363636364	1.0221257655094	63.311687899473	0.00727507441702757	0.160881126472929	24.7191919191919	2.33421038494761	53.5171435149833	10.8789255254834	0.2032792636333
HSPH1	0.992968673495929	0.995955453755282	24	1.6164320094253	0.829212541136759	1	1	28	4	15.7677251402749	0.996475852645436	1	20	18.2628886886128	110.993697196753	0.999999803816325	1	24	1.04910493105446	96.8212094840987	0.820997433170712	0.00847952052598091
B3GALTL	0.235407724842226	0.453982930978594	24	2.36090483595646	4.425099319988	1	1	28	0	5.39223396997093	0.969365326812372	1	25.2296819787986	4.0402495111994	30.324236477679	0.814460808484371	1	25.7432273262662	2.23236681010359	26.5975675464577	4.967176514433	0.186753036936814
FRY	0.436991869816158	0.625231899032246	24	23.636883452701	1.26512354520758	1	1	28	18	3.48911485292835	0.869050833694223	1	28	25.0662283527722	9.858844316767	0.92545491086986	1	26.6666666666667	22.8148501234806	8.30552751565673	1.52453311363472	0.183556446084951
BRCA2	0.846617049231615	0.904482913567446	24	3.73761679356018	0.345722203414982	1	1	28	0	1.27639964697204	0.982179817016582	1	28	10.1950176945631	1.69416765753169	0.999088116378513	1	26.6666666666667	4.47077272709751	1.76967692387414	0.512525884202492	0.289615509638042
N4BP2L1	0.716856521022099	0.821868009723607	24	3.68676368697027	0.926164914478978	1	1	28	26	2.24211891531804	0.999152711871764	1	20	4.548235747784	6.71592560487713	0.995166680957445	1	24	2.70235253555684	4.46303277448152	0.914176276132312	0.20483297397217
N4BP2L2	0.276235405006615	0.490986011418639	22.9425287356322	10.8696066876085	8.66005439412106	1	1	20	12	13.6124423096514	0.927711758097008	1	20.458452722063	11.8752265636113	80.9151547529669	0.842714589447081	1	21.1336604858984	11.6692805597412	67.6508651103793	8.46191942946854	0.125082205758375
PDS5B	0.0508144857546899	0.267998710106207	21.9340659340659	9.61192126992792	11.6461356172226	0.548683931808932	1	20	12	15.5699405634647	0.510004780347138	1	21.4414414414414	10.6078932191128	51.4780355431331	0.203306699517862	0.805612863339774	21.1251691251691	10.7789909050519	40.625247772582	11.2959176954398	0.27805166281505
STARD13	0.458330339821911	0.642184125268646	24	23.3475997471792	1.08101500555715	1	1	20	0	1.40540702753196	0.99285881346846	1	24.5360824742268	19.293490127779	5.42933801672959	0.954381542434251	1	22.8453608247423	21.1097314290364	5.08894708893111	0.851450071692189	0.167313602757664
RFC3	0.441206154559595	0.629035179835343	24	19.6086176932157	1.46335574667754	1	1	20	16	2.19803722191472	0.996774554759231	1	23.7209302325581	6.75440830680987e-05	9.43325667746699	0.949440286727339	1	22.5736434108527	19.6057110313935	6.83804487732241	1.40622850099179	0.205647743795217
NBEA	0.0163183566067082	0.225934701692858	24.0481927710843	8.47064067732892	6.23259186635278	1	1	20	12	6.2515625467953	0.92088516090644	1	20.695652173913	11.7983674683084	29.4094827844003	0.210517930573887	0.822634697455631	21.5812816483324	11.1066712993085	18.199789526845	5.7117468284498	0.313835872663521
DCLK1	0.666162230693276	0.787627504732869	22.3016759776536	5.35355414005701	4.40823090152287	1	1	28	6	25.8228587031032	0.985346815023048	1	28	6.75440830680987e-05	67.3891935806736	0.990900904024548	1	26.1005586592179	4.12709488187408	31.0297636783294	1.94007477190328	0.0625230276329237
SPG20	0.292779982976766	0.506087171328359	23.7619047619048	10.3315475459313	23.0812112303798	0.548683931808932	1	20	14	51.8043327368792	0.973373012726215	1	20	12.9396862499501	263.159849639642	0.715703134561201	1	21.2539682539683	12.7781613542551	205.498429460393	27.3223483900836	0.13295648274212
RFXAP	0.762827818726225	0.84900309674218	20.0603015075377	15.6815119316066	0.656950847067978	1	1	28	18	1.19461439594236	0.999993081775785	1	21.570996978852	10.6133680600014	5.8318398853913	0.997296784519062	1	23.2104328287966	14.8444117549369	4.14806477139474	0.481101088832908	0.115982057982943
SMAD9	0.054371016729702	0.271214264774996	24	2.6487767383169	4.06187838456411	0.0481594158156658	0.703779829529331	28	0	5.08345516575242	0.252805594619404	1	28	0.462659645058199	19.0291493446906	0.0232440390598631	0.275919531623229	26.6666666666667	1.1144143682284	14.610511272178	5.24766362855225	0.359170430848994
ALG5	0.0183441163940101	0.231850444346678	21.5783783783784	2.13742428090866	16.8984233397453	0.548683931808932	1	24	0	17.3950835924995	0.412819080867882	1	21.8348623853211	1.9053456363539	89.3083400313864	0.0894063954714215	0.530393263633951	22.4710802545665	1.40435954417089	83.6745877222954	16.4257719446585	0.196305382455823
EXOSC8	0.204304183967895	0.427082682443525	20.3673469387755	2.30979748790123	2.39733191373162	1	1	28	4	2.30422172863175	0.871229642459786	1	20.3418803418803	6.75440830680987e-05	15.6534293789611	0.750345881186574	1	22.9030757602186	1.97835195883943	10.4399166795196	1.62164647205016	0.155331361526228
SUPT20H	0.572422070196053	0.724681599221971	24	7.13619990916204	0.978130931363251	1	1	20	12	1.60161878370766	0.895910750717057	1	20	12.1303839588946	11.8777796491248	0.969659222732153	1	21.3333333333333	11.1177892836932	10.1645113164051	1.19149483745436	0.117221064580974
POSTN	0.0193558851913382	0.234572864147011	22.5536723163842	12.4358989766473	363.632470969087	0.120192382848633	0.854943103339596	24	14	361.119039442618	0.357674532465289	1	22.3824451410658	10.3099243684812	2333.12060769425	0.027656339953784	0.300106848231038	22.97870581915	12.2310201792239	2009.43934183114	358.239724332506	0.178278446567117
TRPC4	0.0439664086028041	0.259660592588445	26.0915032679739	14.9688684770409	3.03927556428227	0.120192382848633	0.854943103339596	28	14	3.1522296142036	0.275569140224679	1	26.1538461538462	15.6889451988328	8.19673342246427	0.0420336715793277	0.361437308323495	26.7484498072734	14.9288366495854	5.66320798543472	3.43714905299756	0.606926155959239
UFM1	0.0364531774013934	0.248994887724974	20.1616161616162	19.5648591104006	12.5533505802257	1	1	24	22	7.87584175033192	0.376323918746571	1	20.2266288951841	0.146031962797501	63.9314874462137	0.198734613206448	0.796890162185141	21.4627483522668	20.7081167642072	61.4471867338969	11.583582756517	0.188512824951301
PROSER1	0.0824857925985836	0.304110837173697	22.8114285714286	19.360243054574	4.06072175188417	0.388468903781404	1	24	20	4.34274162138619	0.526281484524151	1	23.5643564356436	19.9966396741317	18.2946163388683	0.226249847595354	0.854844014981775	23.4585950023574	19.7884472748141	13.8003465690008	4.19939696962214	0.304296486224127
NHLRC3	0.588714396675586	0.735051627200462	23.6213017751479	17.6581640226865	1.45576203758088	0.548683931808932	1	20	2	2.0635342290539	0.827762124999283	1	20	0.6243365996277	8.2832447583622	0.852697099709574	1	21.207100591716	20.7959890627336	6.25640455714408	1.99720591994917	0.319225827183536
LHFP	0.0319468154304181	0.245075820432853	23.0751445086705	20.3511999789798	9.68471843357786	0.269101639101639	1	24	22	8.33527987091682	0.38705491042049	1	22.8115015974441	21.1462661390593	71.192263815299	0.0764727196039099	0.497932429894334	23.2955487020382	21.1655537474702	64.2861091431113	9.48486567369781	0.14754144869124
COG6	0.0781604974803904	0.300121620783878	25.5897435897436	24.6386021107119	2.78736644456555	0.548683931808932	1	28	0	1.54787723444086	0.588037610899249	1	25.4092526690391	24.4546678287434	6.61530361374903	0.288801223208301	0.963312719061578	26.3329987529276	25.6763074706727	6.56758975809363	2.76307602692094	0.420713858309411
FOXO1	0.0426011212682462	0.257856291768857	24	6.07267187147617	18.2459577295121	0.00511161292411292	0.540847967470564	28	6	20.3597234020633	0.0934478149071257	1	28	3.945026700657	95.7048490819555	0.001427481000843	0.0740943440248886	26.6666666666667	5.41279991405327	77.8072156807247	22.2193874690573	0.285569754355851
MRPS31	0.380727126895306	0.581665701562776	24	7.85856235408143	2.69873588810534	1	1	28	4	6.66121082205287	0.490369215116213	1	28	7.9992243937772	17.3868178615228	0.762948398534597	1	26.6666666666667	6.77345474816203	13.3994356716586	4.10191745911307	0.306126135430399
SLC25A15	0.141161768652446	0.368169040998459	26.6133333333333	22.7191955363996	3.22254241354613	0.269101639101639	1	28	20	1.96594875472463	0.646363012505439	1	28	23.745065457117	11.7919631141049	0.28426576173371	0.954790888684413	27.5377777777778	22.2133760665253	8.10365674003283	3.45968022463659	0.42692827887754
ELF1	0.000217538170950604	0.14492095988917	23.2093023255814	9.13638903167659	8.539394782045	0.0095169702982203	0.58834124248099	24	10	8.23569691019833	0.0773905263670402	1	22.9581993569132	9.5159180961729	42.3528938454451	2.22798875040287e-05	0.00908029192941968	23.3891672274982	9.54919402547782	36.3277769282754	8.60462203857285	0.236860682544974
WBP4	0.0678159201975607	0.288426928532342	21.5783783783784	13.9096003048249	11.9045827277226	0.548683931808932	1	28	8	3.74409841745664	0.586706687790821	1	20.8163265306122	13.1010319677573	65.6709019810461	0.264975006453984	0.924472089733557	23.4649016363302	13.0034010356422	57.3444257157318	10.9016220904098	0.190107790850525
KBTBD6	0.165871731348789	0.389925337396657	24.7950310559006	24.6432305371371	4.10041846943481	1	1	20	18	3.51086525294743	0.768794671575546	1	26.1538461538462	23.9622485904428	18.3893689416589	0.660583812433536	1	23.6496257365823	22.145597341155	17.8988916726077	3.00208906618987	0.167724858114217
KBTBD7	0.0517541284745627	0.268380032862435	20.7916666666667	0.0478324643372738	2.65516027927179	1	1	28	24	2.43974958812513	0.747153759797037	1	23.4098360655738	20.9324176019007	3.83259654206741	0.369006827983342	1	24.0671675774135	22.0701911191005	4.41418406443819	1.73115063677782	0.392179078059843
MTRF1	0.365204347720528	0.568557162230412	26.2631578947368	10.014213208317	1.13700034390666	1	1	28	8	2.02768884959737	0.946318713645678	1	25.2296819787986	8.67174231686634	5.84718830945472	0.907855762558372	1	26.4976132911785	8.93005963949701	3.86959238639746	1.13824389796101	0.294150852157505
NAA16	0.0514579447145421	0.268271817033564	20.5773195876289	1.00134494485712	3.19803846686225	0.548683931808932	1	20	2	1.78559240548223	0.55811294785961	1	20.8163265306122	20.2042700964401	6.73675300595799	0.216881466910714	0.834754691110703	20.4645487060804	0.818749153194827	7.03904922085998	3.18621293686695	0.45264819677986
RGCC	0.105762314141687	0.331593301890418	21.2340425531915	19.9439531773534	19.8647890232817	0.269101639101639	1	24	20	10.869880494295	0.666946345559393	1	23.257328990228	20.2326853460196	33.1211386253225	0.243385128340059	0.888884816546301	22.8304571811398	20.1053552116235	24.5633948826248	18.8610808727382	0.76785318002113
VWA8	0.148530085641818	0.375643544565057	20.2639593908629	4.12848119801384	1.94418703588497	0.548683931808932	1	20	6	1.12153462463578	0.750537379994535	1	20	19.92793141638	8.29671278732451	0.470845455149934	1	20.087986463621	3.49375810538585	6.81053558182908	1.94129573850176	0.285043035922351
DGKH	0.4287181107371	0.618379550851715	22.1777777777778	14.4366740317373	1.24679702894294	1	1	20	16	1.74030688829818	0.935233742264896	1	20	14.8465029024938	6.14723741100049	0.934832492653198	1	20.7259259259259	15.1615246767987	4.80129930073437	1.51109972841579	0.314727250639148
AKAP11	0.0932445680264061	0.317019046877587	22.0552486187845	10.0968495927466	4.39122210994191	0.182113153050653	0.981377637693137	24	12	1.26991446978221	0.428833463633551	1	20	11.2975668550613	36.4903987861421	0.131346836580383	0.644233462931437	22.0184162062615	11.172425158846	34.9382933066119	4.17335483113013	0.119449304363712
EPSTI1	0.730606450052765	0.829260204631049	24	18.7494990124568	1.04159960519132	1	1	20	4	1.63999378978625	0.999994517208225	1	23.257328990228	0.643847482300899	8.3307234853128	0.99591924080488	1	22.4191096634093	0.342389733875551	6.98291798652495	0.540342290438075	0.0773805866660302
DNAJC15	0.0093229380711497	0.21969150578485	20.1616161616162	1.16619619790997	9.85350184220697	0.120192382848633	0.854943103339596	28	18	1.48765272744451	0.38792571612456	1	22.3824451410658	21.2845469453617	40.1890564320062	0.0168231015819194	0.231981716550677	23.514687100894	21.5554015970637	35.3772618684098	7.2354476037164	0.204522544187551
ENOX1	0.0593625159367616	0.275855204969647	24	2.1880962226956	1.89890158694242	0.548683931808932	1	28	26	1.84157306065401	0.482489596885258	1	28	25.0866346679966	6.58453377593649	0.216514747623078	0.834754691110703	26.6666666666667	25.8401564592869	3.48484954075436	2.16688099962113	0.621800446268926
CCDC122	0.557461738109912	0.713208808994474	21.4623655913979	11.6182435519506	1.43984518323804	1	1	28	12	4.94809929102322	0.9865144386278	1	28	10.8000163057158	7.62660760241259	0.97708784769859	1	25.820788530466	11.6426851337481	6.10199240162343	1.48657511857565	0.243621266748897
LACC1	0.29134581010594	0.504797558558615	27.7222222222222	10.6280121107411	3.22351487175991	1	1	28	10	2.78925502504033	0.956873552639677	1	28	7.2335234665587	14.6065344961018	0.862301250998651	1	27.9074074074074	9.30930509346933	11.341476539681	3.14688004153963	0.277466521270796
SERP2	0.0757012215122826	0.297023185023804	23.7619047619048	3.25679755825674	1.57313540534621	0.388468903781404	1	28	24	1.2000139767319	0.953423377110594	1	21.570996978852	6.6892527041207	6.2950296203369	0.307341261343837	1	24.4443005802523	3.05554390110473	4.82783433095538	1.67089765580034	0.346096726038584
TSC22D1	0.280040567917931	0.493764295296157	24	8.24851850738806	11.2490815613707	1	1	20	12	15.6180323223311	0.99924361797107	1	20.5763688760807	10.1520426611795	160.511460231868	0.863153398093149	1	21.5254562920269	10.3509325996419	132.577007727339	10.4001401997972	0.0784460320690472
NUFIP1	0.0546205687135943	0.271678243368743	22.4269662921348	20.3338728774184	2.28693975246587	1	1	20	0	2.66777536236298	0.663210298208495	1	21.186943620178	19.8690945801899	7.41052839480213	0.355822794047846	1	21.2046366374376	20.1021365676122	6.07234502635056	2.19144603150928	0.360889577584877
GPALPP1	0.181831842561578	0.407149864961267	24	10.3490368697042	3.61054965819716	0.548683931808932	1	28	8	0.646712444061423	0.822682323549954	1	26.542750929368	8.6911215462503	17.3917974567855	0.543789816430687	1	26.180916976456	9.09457166775447	11.9739070779309	4.02350423695922	0.336022670860285
GTF2F2	0.798553286003122	0.872966457299658	23.0751445086705	20.5543826122475	2.49396801390245	0.548683931808932	1	20	2	1.08845521252469	0.934502721551539	1	20	18.5759600355603	36.6187730821831	0.938302660872786	1	21.0250481695568	20.388211207765	30.22195141449	4.79818455257859	0.15876488208098
TPT1	0.0528943681961105	0.269472502598014	21.9340659340659	20.9361340853099	419.51779121948	0.182113153050653	0.981377637693137	24	22	467.726311674049	0.492395376317563	1	23.7209302325581	23.5453322067904	3639.52805931111	0.0980308147325953	0.554617015931944	23.2183320555413	22.16394605009	3362.60721254624	365.05478798497	0.108563018191037
TPT1-AS1	0.587802420397452	0.73419573867083	24	7.49891424392717	0.900195450379349	1	1	20	8	1.2322458388007	0.999881483007006	1	21.7021276595745	6.5396250813157	7.10188568390598	0.983112326168448	1	21.9007092198582	7.39232438947602	4.73530099338322	0.679899123983	0.143580972979974
SLC25A30	0.19930221405686	0.422324484910097	20.7916666666667	20.3098445282726	4.86934510262571	1	1	28	24	5.30008042643146	0.853133463599165	1	23.7209302325581	22.8085923643543	12.0326768177013	0.738167574009332	1	24.1708656330749	22.5398467194623	9.53800614836972	2.29920875069948	0.241057587396552
COG3	0.83963419145822	0.899993633626169	24	17.1792244930191	0.85336787963102	1	1	28	24	1.93965403349864	0.997826252316321	1	22.2429906542056	17.0732856099074	8.46355208496785	0.999190665977994	1	24.7476635514019	19.2968040841313	5.47212589697549	0.475555028879563	0.0869049868063905
ZC3H13	0.0722454705633422	0.292334271685306	24	10.1726024846762	59.263359019842	0.269101639101639	1	24	12	46.4020802732421	0.560293254563594	1	22.1052631578947	10.5187494657983	267.235496207428	0.171380263598887	0.735518104774631	23.3684210526316	10.9050460312877	190.331160091043	59.8177978375457	0.314282736515305
LCP1	0.242623243481601	0.461588203885121	23.6213017751479	16.3464368780505	1.39209580367046	0.548683931808932	1	28	16	1.12578730757087	0.714249550938317	1	25.2296819787986	16.2516439079292	2.78801194583646	0.582034675329847	1	25.6169945846488	16.294211954681	2.58207744697062	1.42335130891024	0.551242686612736
LRCH1	0.415529719095966	0.607155627264906	24	15.872601797726	2.07948079414975	1	1	28	12	2.44723568526416	0.972330916823908	1	24.3686006825939	15.1629825670029	12.4981783868462	0.936108315739065	1	25.4562002275313	14.6594112275385	11.7977288873391	2.16630140947972	0.183620206072418
ESD	0.218433885504273	0.439779033077474	21.4623655913979	0.42790143932951	6.38143961699887	0.548683931808932	1	20	2	7.86506632344747	0.698540678255048	1	20	3.8242495284067	62.2283972229819	0.548884968695586	1	20.4874551971326	2.12093095725781	51.4474314796371	7.07305823327958	0.137481270295857
HTR2A	0.240968175292473	0.460012077896693	21.0105263157895	11.3021862096611	6.13644437537496	1	1	20	14	5.33207904019692	0.833935495702291	1	20	12.2537187417488	35.4500960187854	0.782145853055977	1	20.3368421052632	12.5412962275995	25.9864634634047	6.60872606569947	0.254314176879288
SUCLA2	0.15161050273555	0.378404732164255	24.0481927710843	13.7169631184491	1.54969108053254	1	1	28	14	2.87383730906918	0.669184581129619	1	25.9636363636364	15.2927049877908	7.09319773353678	0.599187415991644	1	26.0039430449069	14.3893975400888	6.15500981595353	1.60843305970489	0.261320957691391
NUDT15	0.039233659225637	0.252167326440894	21.8142076502732	20.6346602109266	3.97494246630559	1	1	24	22	3.72378516423914	0.433116089844029	1	21.3134328358209	18.1356931966073	7.55669551435123	0.227322932819284	0.855493007094185	22.3758801620314	20.2430455767565	7.76764033865964	3.99968653132733	0.514916545687735
MED4	0.303982782882224	0.516526643427423	24	4.41577274408305	5.33524254050914	1	1	28	4	8.94984200758346	0.974835176779196	1	23.8795986622074	8.202001133794	69.0093040311644	0.875939563154452	1	25.2931995540691	5.5801738953783	64.5905295275134	5.04864948791156	0.0781639278210439
ITM2B	0.0702390542064653	0.2898423101333	20.4717948717949	0.730749706267662	43.0693879574107	0.269101639101639	1	28	20	24.5909331304145	0.695313433574154	1	22.8115015974441	0.768699773530802	178.965068504674	0.193385961793259	0.78698932084801	23.7610988230797	22.6122684594847	157.682136687437	25.3573427148708	0.160813033407424
RB1	0.118494307003526	0.344961099513877	22.6818181818182	21.6038130501581	9.68258638412074	0.548683931808932	1	24	0	4.01596678864893	0.703490573731089	1	22.9581993569132	22.809790210893	30.5721415393002	0.404457025741972	1	23.2133391795771	22.7965064138403	28.4688787170853	8.90812911840502	0.312907621228472
LPAR6	0.767480737932093	0.852119669075245	21.0105263157895	20.8128423686345	0.535840792594694	1	1	28	0	1.80789181416327	0.999800739661218	1	28	9.8591428076417	4.33026844893218	0.997458321865161	1	25.6701754385965	1.99152470178428	2.91584378515526	0.590809900227878	0.202620559865288
RCBTB2	0.341891007231169	0.549539401082056	24	15.1959014142293	1.97665234429098	1	1	28	14	1.73555071904662	0.895723773640345	1	23.4098360655738	15.1398707630411	9.1600717190238	0.883069794304035	1	25.1366120218579	14.9486377441293	6.0549091496596	1.94865806707335	0.321831099180555
FNDC3A	0.357844619290983	0.562460689837845	24	16.5016109621583	4.33292187768658	1	1	20	18	5.37711612932618	0.903033121704424	1	23.257328990228	15.3744915122048	24.6339578306694	0.89437308647068	1	22.4191096634093	16.6579783343105	24.8930787747784	4.5753830664031	0.18380141354949
CDADC1	0.715143009371164	0.820929863876517	24	19.9732910801037	2.19364240671202	1	1	24	22	3.24383957920943	0.99987924764	1	21.186943620178	6.75440830680987e-05	17.8092917809684	0.995099943231777	1	23.0623145400593	21.132348731403	15.1258924386099	2.32316976607355	0.153588938669398
CAB39L	0.595358245746122	0.740262388270093	24	20.5522355074179	1.31243745134117	0.548683931808932	1	28	20	1.72557139033281	0.761596403873364	1	27.5675675675676	16.6492069897564	10.5107859343848	0.83562921702573	1	26.5225225225225	19.1902704270069	10.7954742955952	1.90649315999751	0.176601148573472
SETDB2	0.423832418785008	0.613879242522562	24	7.24832969698551	1.48033887546466	1	1	28	2	2.72513922676795	0.963838877382273	1	28	7.2799859352144	9.59344512216567	0.937923212650204	1	26.6666666666667	5.75818824517279	7.17021093255628	2.21970396486763	0.309573035681431
PHF11	0.200688597643613	0.423222945279862	22.6818181818182	16.6865051102038	4.83860228534899	1	1	20	0	4.50688730374614	0.885586705138619	1	22.1052631578947	17.3956919748363	33.3531404580232	0.749945283570032	1	21.5956937799043	18.0007624792514	28.3202151490022	4.48961441395619	0.158530378047441
RCBTB1	0.237927642870492	0.457000485625222	23.0751445086705	15.187792175834	1.57674235689369	1	1	28	18	3.75428722001036	0.836425090984788	1	24.040404040404	17.4844747351596	6.49617463202744	0.779628715219358	1	25.0385161830248	16.9237533430553	4.78485110576241	1.39918739846769	0.292420258758449
EBPL	0.846209203217385	0.904390356978777	24	20.6503484799913	0.62251310426	1	1	24	22	0.619284973820247	0.999959512473599	1	22.1052631578947	6.75440830680987e-05	10.3208973294609	0.999314432853345	1	23.3684210526316	21.625074848394	8.11493173777567	0.703667489344173	0.0867126812747596
KPNA3	0.104282260126834	0.330222155521059	23.9041916167665	9.10016112694866	13.0116104644681	0.269101639101639	1	28	6	13.580481413928	0.488840638873537	1	25.7761732851986	6.4630316444727	81.0274277420997	0.198733703715672	0.796890162185141	25.8934549673217	7.26114563174805	70.8039963478621	13.8973915551138	0.1962797620467
SPRYD7	0.34295759693572	0.550516209754549	24	6.05361459323832	4.99422503190611	1	1	28	4	7.24418272489486	0.886755806330383	1	28	4.3026755399832	29.738741563893	0.881576459494327	1	26.6666666666667	4.86306814562461	23.6832783660263	6.17630900331886	0.260787755304129
TRIM13	0.123535039317848	0.349594692490497	24	8.94173443076297	16.0559291437865	0.269101639101639	1	28	6	4.9968113718777	0.636960389061916	1	25.0526315789474	6.7547020619307	116.577478247625	0.260137318497701	0.915723305421849	25.6842105263158	7.31489914237874	91.8353811385702	17.5236077407319	0.190815429995228
DLEU1	0.601829912102859	0.74488781076372	24	20.8623472614783	1.27759444334663	1	1	28	26	2.7461428678957	0.858209379434199	1	20	4.1220544389264	8.7324205941727	0.970465979847739	1	24	23.5818944753965	6.87199717587534	0.956106962517158	0.139130872444716
RNASEH2B	0.227615132594978	0.447262903150666	20.3673469387755	0.427274529161751	4.32288157982366	1	1	24	18	2.99405849448436	0.932047765819998	1	23.1067961165049	20.18801959029	19.781581167075	0.796075293064389	1	22.4913810184268	19.8013308150951	17.619186262622	3.94200432313447	0.223733619951404
INTS6	0.245410308803175	0.463993109680062	22.6818181818182	16.058062644181	1.96374517205694	1	1	28	14	2.06307595274648	0.952489527798564	1	21.8348623853211	15.3973760887176	14.6663714871216	0.820425600889705	1	24.1722268557131	15.5355291671627	13.5026519287434	1.97644709788117	0.146374735001046
WDFY2	0.563554179471254	0.71804363163263	24	18.5986685002931	1.18926452546049	0.548683931808932	1	24	20	0.543539871313735	0.989641562084619	1	20	19.6943455718525	7.40524060991845	0.882908824324354	1	22.6666666666667	19.5353230157847	5.91533198765527	1.3185959855247	0.22291157762176
DHRS12	0.761524902896841	0.84816380223711	24	2.93050093484754	1.48493964275565	1	1	28	0	2.77680307296001	0.999989060912464	1	20	7.9999324559169	16.2689434848436	0.997248620786124	1	24	3.64033273084224	9.8327679908981	1.57687238134795	0.160369123201891
ALG11	0.687766763854685	0.802908566984243	24	6.31753278960854	3.97096686615257	1	1	20	14	6.46301909953956	0.999161555855084	1	20	10.5947453746139	53.2597802735937	0.993340810252177	1	21.3333333333333	11.0119296319132	42.8048023444706	3.95455991369282	0.0923858935702728
UTP14C	0.312613901555202	0.525271548742318	24	16.0250190155921	4.8519476887453	1	1	20	16	5.15384472746524	0.828672958671272	1	23.7209302325581	15.9147535705214	31.7013488866538	0.845278106089859	1	22.5736434108527	16.066209310044	34.2220604462655	5.42193902686389	0.158434032204965
NEK3	0.466115779353531	0.647444646303886	26.6133333333333	25.9251520167133	1.03835157138372	1	1	28	26	3.02845544822204	0.962034096302848	1	28	24.2391984477748	4.43783813435604	0.952285564822549	1	27.5377777777778	25.4150071918852	3.87989815496646	1.05520892076651	0.271968200870372
MRPS31P5	0.236195129992776	0.454784113812862	24	21.2541849017796	0.850304720675875	0.269101639101639	1	20	2	1.04999497216012	0.549531385815301	1	20	1.4086442943922	3.26974618373266	0.348608255385118	1	21.3333333333333	0.488962826519185	1.98557272967393	1.00199581216444	0.504638181815172
THSD1	0.753938063780485	0.842866448627497	24	14.6748880487082	0.87364054388277	1	1	20	8	1.0358344083539	0.999762990079652	1	28	10.9879311052853	6.15266874079274	0.99694979426142	1	24	11.0940888957483	4.76335199933266	0.5412409842287	0.113626073467702
VPS36	0.246331195371422	0.464881271682816	22.6818181818182	11.1206326937743	4.29700003996288	1	1	20	14	4.93023102448961	0.931401372909856	1	20	14.8024338855797	35.7314226018293	0.815806288413709	1	20.8939393939394	13.5841027730305	32.6523837796257	3.50906750325111	0.107467421886689
CKAP2	0.495094531669557	0.667813217270386	24	6.00876099022372	1.07326392656662	1	1	28	4	1.91128595983211	0.92185898534803	1	25.4092526690391	3.3367383293857	7.51211242903355	0.954798403876202	1	25.803084223013	4.49295673155662	6.8211481862514	1.11464642537046	0.163410381204902
HNRNPA1L2	0.408263131544475	0.602695454127876	27.5310344827586	1.02503973513734	1.15191226624342	0.269101639101639	1	20	12	0.979507529532092	0.925759565001985	1	20	12.0261350847281	4.76831682621369	0.599847675892827	1	22.5103448275862	14.7583965939226	2.97849509000643	0.470142848095254	0.157845769050517
SUGT1	0.457109569540505	0.641684876489887	22.9425287356322	10.5130977163743	8.1053999307456	1	1	28	12	12.8841754877643	0.984192332959117	1	25.2296819787986	6.8844191020586	99.8869204131408	0.952754656455762	1	25.3907369048103	9.87837052816946	99.8126781515319	6.91510888647003	0.0692808670655221
DIAPH3	0.567924077981963	0.721144305805853	24	5.40997428335552	2.06379594276949	1	1	28	4	3.98159976829269	0.818950561328405	1	26.9433962264151	6.75440830680987e-05	24.3034910162208	0.957408927452098	1	26.314465408805	3.28056679572815	16.4275056160927	2.40555764290651	0.146434747862754
TDRD3	0.393445775103449	0.591620293692041	26.2631578947368	25.7368611033352	2.00162805957354	1	1	28	22	2.18273381091193	0.997410996543405	1	26.1538461538462	5.9646609561828	9.71872395470846	0.931188429178391	1	26.8056680161943	26.4593518850135	8.47108765551348	2.08291039693712	0.24588464688846
PCDH9	0.280749858148991	0.494524560487936	24	1.99633979138697	6.77641365088424	0.548683931808932	1	28	6	12.5953420734404	0.598865621514282	1	28	4.1246795668209	13.8131592191917	0.574093131350148	1	26.6666666666667	3.9528221295367	16.3384942912718	6.96482906157592	0.426283410050619
MZT1	0.0777704998812028	0.299789914396151	20.6839378238342	18.8868317640442	3.47533640638015	1	1	28	20	2.63395405985352	0.717147625523956	1	22.1052631578947	20.1119746587661	11.1982737017155	0.449101004016635	1	23.596400327243	20.0573894811196	10.1457129163001	1.67936683226861	0.165524773480486
DIS3	0.579622445629792	0.728849890493684	27.7222222222222	10.3034358654466	2.8262086660556	1	1	20	4	2.26002491412163	0.996077621524019	1	22.5236593059937	16.458905397663	39.7727754967718	0.981596158442313	1	23.4152938427386	8.2299503071273	35.0121499771431	1.23297966232645	0.0352157654737392
PIBF1	0.793465147156474	0.869910379526735	26.7919463087248	26.26435148795	0.966672150537107	1	1	28	4	2.77426805536076	0.99999822096493	1	28	3.7953419818293	9.07445160509376	0.998263280815991	1	27.5973154362416	2.43846928340901	8.04706369145357	0.758989796425435	0.0943188503940294
KLF5	0.186911017147695	0.412402903638156	27.9160839160839	8.27124666198445	4.23856188759313	1	1	28	8	3.58360823096774	0.889364203850366	1	27.7821011673152	9.7132043446672	19.4743741879397	0.732127948592014	1	27.8993950277997	8.66135536787761	15.7115838601839	4.31861732961374	0.274868362607154
KLF12	0.134880646568414	0.362050969405943	21.1216931216931	18.5209420107419	3.45902224989816	1	1	28	0	4.86176053192371	0.627918084873637	1	20	0.154101581212998	20.7802040967863	0.551864090930877	1	23.0405643738977	22.1781455692538	19.0594256423679	0.704937342303843	0.0369862846620526
TBC1D4	0.163855997808709	0.388181642828434	21.695652173913	3.63991298970652	2.50657011348296	0.548683931808932	1	20	6	2.27642796549272	0.586329851792953	1	20	7.9999324559169	20.7995789058435	0.436110020702536	1	20.5652173913043	5.97116413397812	14.0599325573479	2.69112448444318	0.191403797526523
COMMD6	0.119739396515628	0.346557685233554	21.1216931216931	20.7582517967797	51.8906973642238	0.548683931808932	1	28	20	21.540313158935	0.733639469520709	1	22.5236593059937	22.4219190109412	156.127426654434	0.415968718581009	1	23.8817841425623	21.752148555448	132.663844479642	38.370787672716	0.289233195549405
UCHL3	0.0942500858277837	0.317984238733378	21.4623655913979	20.3887840529056	4.81516674423828	0.388468903781404	1	20	0	2.456069883535	0.771648599398388	1	20	19.9637372532239	15.7675926923651	0.308709594548332	1	20.4874551971326	20.1346568840433	16.2133665841441	4.99734877282122	0.30822400436615
RP11-173B14.5	0.996209618404863	0.998118695221273	24.1939393939394	4.07336499441722	0.163485428291154	1	1	28	4	2.69777134123279	0.999989658811186	1	21.0619469026549	17.2275615797618	17.4467801837653	0.999999990823574	1	24.4186287655314	1.75840716323862	12.5265333682671	0.203559646054406	0.0162502777161058
LMO7	0.0292433354682777	0.244648114542755	25.1069182389937	8.55121904112991	181.001846787246	0.0772071042383542	0.781588753485603	28	6	138.254936126215	0.248373386098137	1	25.9636363636364	6.3465917303189	834.48273575701	0.020472636238401	0.257011198314747	26.35685153421	7.00710060818756	701.656939666815	195.880632817608	0.279168667398376
KCTD12	0.0329364511794953	0.246278364649782	21.695652173913	3.495547242565	6.48910163026578	0.388468903781404	1	24	4	3.64290869264813	0.695909561146981	1	23.257328990228	6.75440830680987e-05	36.4247844330013	0.150178388441087	0.690467766629623	22.9843270547137	2.5652436958721	18.0423966111591	6.05732766417369	0.335727442130791
CLN5	0.00318809703860046	0.199436451570229	21.3475935828877	0.42369314342334	10.4427348910626	0.269101639101639	1	20	2	9.1566869261545	0.331479825710255	1	21.8348623853211	2.1183352481758	36.9736955999875	0.0120864039495394	0.203126897362117	21.0608186560696	1.52752454158185	28.7172469617903	10.3067010347826	0.358902824093696
FBXL3	0.124177720518799	0.350462076580883	21.1216931216931	20.3218560773694	5.56349028094387	1	1	28	24	4.10685834514948	0.657161908160869	1	22.9581993569132	19.6550184183821	19.13036366954	0.542309186870222	1	24.0266308262021	21.4126547012887	16.9925687377595	4.22865662908338	0.248853289596341
MYCBP2	0.101299577644783	0.325935834036021	25.2658227848101	7.1763383372514	8.90386127158157	1	1	20	10	12.3199864989843	0.906275082010241	1	24.5360824742268	9.1205579551114	141.138574040148	0.572824705188968	1	23.2673017530123	8.93655477742356	132.16504541606	8.56109502142159	0.064775788442935
EDNRB	0.672523188296572	0.792532372265272	22.4269662921348	18.8469231424136	1.33530189823669	1	1	28	24	3.11299088336307	0.996525537760364	1	20	1.4630795154245	9.30460486586842	0.992062981679881	1	23.4756554307116	21.5283508293683	6.30615083545632	0.680211713577727	0.107864802369337
RNF219	0.739649234830702	0.835194334030043	24	17.807964526569	1.63690446543139	1	1	28	12	3.82406317354777	0.999882876440952	1	28	6.99749644986624	22.4183605286338	0.996343684082941	1	26.6666666666667	11.5114777805437	19.8018365673683	1.20101936549056	0.0606519178867347
RBM26	0.714023389322142	0.820329231165259	20.6839378238342	20.6474457127802	2.93161496433618	1	1	28	6	6.72151033734489	0.999523820070616	1	28	10.7187892360041	50.6181424174796	0.99502226116403	1	25.5613126079447	5.22545758006147	47.1493501687522	0.380114369497977	0.00806192170491237
NDFIP2	0.0459594812529611	0.263532773600594	20.1616161616162	1.08674811539413	5.1872264760286	0.388468903781404	1	20	2	3.37810655632082	0.43960946695416	1	20.458452722063	19.9182895061881	15.6937399999859	0.13810654920726	0.660710043670468	20.2066896278931	0.86503512987511	12.6726135903368	5.21171846986955	0.411258374818878
SPRY2	0.27618740123331	0.490979994050298	20.9005235602094	0.860087894548212	1.00350371923424	1	1	20	2	0.918530319907228	0.952151518776927	1	21.3134328358209	6.62434400074065e-05	6.02253829195401	0.848812114267485	1	20.7379854653434	0.973697355901003	3.22253036831938	0.989703581650451	0.307120017046295
GPC6	0.674753456540696	0.793946432396687	24	16.7751045552808	1.06174153043902	1	1	28	6	3.19493595843728	0.999993812581281	1	28	6.75440830680987e-05	14.6868680558664	0.9924221985349	1	26.6666666666667	0.121216681105285	11.0260585798897	1.15103257373481	0.104392024166656
GPR180	0.49011777353832	0.664603324709264	26.2631578947368	24.6949997020672	2.25127506971018	1	1	20	4	3.37258708081637	0.995688091939759	1	26.1538461538462	24.0388332266777	16.1118584551913	0.963703471432384	1	24.1390013495277	0.178232330736872	13.8173714972405	2.09160772344176	0.151375225299506
ABCC4	0.545260640490183	0.704932307566244	21.9340659340659	18.0722720934237	2.63245186680248	1	1	28	6	5.89352169112297	0.999201813683045	1	20	6.75440830680987e-05	28.6214445905988	0.976158451173701	1	23.3113553113553	0.179593081317716	17.084885065734	0.191166539521066	0.0111892201080401
DZIP1	0.92604463296977	0.95342394659425	26.972972972973	26.2246126794773	2.1442875355737	0.759272267084767	1	28	0	3.15331857233	0.964061229913596	1	20	11.7739295848843	48.9299199108907	0.992659423039921	1	24.990990990991	22.7887894134068	41.2440061477136	0.355205283696857	0.00861228859351598
DNAJC3-AS1	0.0861081244798458	0.307997497971777	20.2639593908629	16.9898417670371	2.17490554072169	1	1	20	18	1.93524588491935	0.593251493051964	1	20	7.25950621405677	4.34935771159673	0.428975172723785	1	20.087986463621	17.5906995365543	3.86627497685179	2.14965244550354	0.556000920362355
DNAJC3	0.0412329185058488	0.255235695022682	21.5783783783784	18.299832427825	19.9878700346622	1	1	20	18	17.161347794625	0.422383000407485	1	21.7021276595745	17.9193773625181	89.2595686949286	0.23081664487311	0.86361997966124	21.093502012651	18.0946565732899	87.4799284790254	19.7338340340212	0.225581277638478
UGGT2	0.0540249943303783	0.270823467001073	21.4623655913979	17.3293376942483	8.45934176043583	1	1	20	18	6.34385399908465	0.655657893458086	1	20.695652173913	15.8792918405701	44.8902185400622	0.351372737623969	1	20.7193392551036	17.080622113361	37.6137776458571	7.95371261813802	0.211457426399023
MBNL2	0.305763203459507	0.517511099045362	22.9425287356322	21.0373289896331	4.80891881756151	0.0290926434676435	0.685514879481689	20	2	5.62886860354942	0.429417172442922	1	20	19.2593429380532	49.0938854979946	0.0842902294026032	0.516464464956943	20.9808429118774	20.8029958525925	45.3864202643588	6.73151240867628	0.148315561559333
RAP2A	0.221693834811557	0.442136249190538	24	18.1666738087591	7.91303592109467	1	1	24	18	4.0325850116578	0.690064974352664	1	25.0526315789474	19.4456912126197	29.3244640736263	0.709810377607876	1	24.3508771929825	18.5320299586403	24.9202927948618	8.68077178222484	0.348341484334995
IPO5	0.728134428484328	0.827811886666137	24	6.6403240294234	5.87443772614911	1	1	28	4	26.6879286985694	0.719915340764664	1	28	5.397123933592	145.385212238922	0.97210889002241	1	26.6666666666667	5.43332990916795	138.600886012664	11.2050004543885	0.0808436423224934
FARP1	0.0369049778197893	0.249926599553341	24.95	5.04364206238913	20.1196493475525	0.0290926434676435	0.685514879481689	28	6	5.04127059918312	0.112846273849069	1	28	3.2251487253376	144.920666614693	0.00614084788081326	0.148841167578126	26.9833333333333	4.79210911705226	118.442629058295	23.8677855678393	0.201513473295936
STK24	0.791111773003302	0.867849062917788	24	17.995876893144	3.96533514171727	1	1	20	4	11.0567844730842	0.999999495551767	1	20	11.5668851284729	121.502537538172	0.998199518732301	1	21.3333333333333	13.172882479954	107.580916197251	1.90616382322619	0.0177184196845026
DOCK9	0.0646625360410137	0.28536455562315	24.1939393939394	19.0189087227339	4.19214341994632	0.0772071042383542	0.781588753485603	28	20	3.7622299647091	0.295381775500978	1	25.5913978494624	18.0392669021418	13.0213618186535	0.0424263121503869	0.362761699669036	25.9284457478006	19.0542821179406	9.47631247864073	4.692534850393	0.495185744557264
UBAC2	0.336190783400479	0.544567862742138	24	16.6137587280771	17.039800156086	1	1	28	12	21.3219672008407	0.857143690151397	1	28	10.9301516542421	159.559232639187	0.869757785163845	1	26.6666666666667	13.0518720357638	154.291726495463	16.2096345144276	0.105058352010237
TM9SF2	0.0737740118014116	0.293729475871553	23.9041916167665	20.4647023789518	35.2940833849029	0.269101639101639	1	28	20	18.3946891789779	0.46649766935529	1	22.5236593059937	21.1327356815827	129.457913636692	0.154126430131552	0.699205093284706	24.8092836409201	20.7921101691442	98.9628772866878	35.6132401504313	0.359864639416884
PCCA	0.265403403368313	0.481327920926891	24	20.5213140028274	0.712210335427952	0.759272267084767	1	28	18	0.274080742914511	0.579890614947282	1	27.3563218390805	18.2252364987552	1.98496359386026	0.637006687968524	1	26.4521072796935	18.9657978996481	1.78058502955432	0.882713062953067	0.495743280046563
GGACT	0.41976393929927	0.610424525974517	24	16.6595248618906	2.34404760881845	1	1	28	18	2.76216808921547	0.832142532268708	1	26.542750929368	16.0320048432118	6.13117187510259	0.909925295667767	1	26.180916976456	16.9376709171297	5.23195019255138	2.63070037327305	0.502814491051218
TMTC4	0.0464177002283924	0.263864451450598	22.1777777777778	6.03848940163724	1.75950035666429	1	1	24	10	1.6385117008007	0.699996221727497	1	20.2266288951841	9.9407797647435	4.31747849644175	0.334607390420438	1	22.1348022243206	8.75507451359525	3.08820210347293	1.24238597681522	0.402300735245941
NALCN	0.9055386324236	0.940761623035243	24	5.82260195595247	0.894033266732324	0.548683931808932	1	20	10	1.10584899692775	0.970500657498057	1	20	3.5219763154698	13.4712666525574	0.962184044641481	1	21.3333333333333	6.21972317801222	9.58775115204238	1.6527549595751	0.172381920782647
ITGBL1	0.661052454210466	0.784113528741184	24	16.2777192609469	56.9337227638596	1	1	28	14	110.367348669232	0.988499849953431	1	25.9636363636364	20.3888218892536	837.552071374249	0.99063663647056	1	25.9878787878788	17.111997691131	818.554853956802	55.8200759085648	0.0681934456056755
FGF14	0.464601689869873	0.646412567369842	20.9005235602094	18.0169638270292	1.44886142064454	0.759272267084767	1	20	18	1.18597276845647	0.918785367369859	1	28	7.9194255944351	16.1114927801412	0.894986823886976	1	22.9668411867365	21.9125233765171	13.9344482455304	0.0144273851641495	0.00103537541709104
TPP2	0.104255864200836	0.330222155521059	25.4267515923567	5.99724493461992	6.89695056160758	1	1	28	4	8.25370839836398	0.576785657756243	1	28	4.4381855233487	39.9251417401134	0.466790125521986	1	27.1422505307856	4.85277521408478	30.4051299542545	8.52262984319393	0.280302365292189
TEX30	0.00288618913823602	0.197264753274218	23.7619047619048	23.0752783945246	2.76247934802593	0.0290926434676435	0.685514879481689	24	0	2.41014959612225	0.129034878472992	1	25.0526315789474	23.3778107865956	6.93344944719118	0.000842792822348559	0.0558680254043587	24.2715121136174	23.497404785657	4.75532327772053	2.7411326604389	0.576434555623495
KDELC1	0.234780092540814	0.45309016806719	20.7916666666667	19.9030660214189	3.0141510624052	1	1	28	0	2.72359757105087	0.913336014763628	1	21.7021276595745	20.1839142447647	9.53770183871111	0.798802774569771	1	23.4979314420804	22.6142447546675	9.11884405502138	1.56320711989521	0.17142601742755
BIVM	0.0475879442866534	0.264674961175729	24	7.75691989151709	21.8244893089006	1	1	20	12	19.649587347108	0.875061866973466	1	21.7021276595745	10.4067731716128	126.195496263262	0.384380194870759	1	21.9007092198582	10.2808045329448	91.7081464171468	19.5860829372942	0.213569717658498
EFNB2	0.0257123009764251	0.241003543394022	25.9220779220779	8.06523937682058	11.8388081249164	0.00261476948976949	0.464079410732637	28	8	6.97174870612196	0.22626932763076	1	25.9636363636364	6.6870131828483	44.2314791099578	0.00112002031218428	0.0655569335918925	26.6285714285714	7.58394437404795	33.4266760337624	12.792040474017	0.382689575867384
ARGLU1	0.0395249236588648	0.252720662371963	22.8114285714286	10.8658882028641	34.3405936993347	0.388468903781404	1	28	6	4.80658929732558	0.375613851638027	1	20.458452722063	11.89649807297	163.119740808695	0.112146844508812	0.593585318410278	23.7566270978305	10.4839419475737	117.744586294435	33.3673846897758	0.283387846013883
FAM155A	0.52977033774404	0.694164419687475	24	19.958836146191	0.957148491366694	1	1	28	6	1.67744250642758	0.998865849579851	1	20	15.707458974574	5.03488079530785	0.973131356944103	1	24	21.1305935697837	4.20945252645731	0.931629613871303	0.221318475031091
LIG4	0.404741786833781	0.600401539811125	20.3673469387755	15.9859505354626	1.96194486857343	1	1	28	24	3.72558383520011	0.984432780449157	1	20	12.0860343221416	9.86821381062667	0.933776818012657	1	22.7891156462585	17.165472755542	6.3079108635687	0.582652121036476	0.0923684772404727
ABHD13	0.849044617408702	0.905318504841604	22.5536723163842	8.26618499873135	0.745715330222749	1	1	28	18	3.24754750391796	0.961479085914086	1	28	13.1241277389095	9.88524866684342	0.998802973543834	1	26.1845574387947	12.8043903407978	9.41579765597914	0.570225060727067	0.0605604624866771
TNFSF13B	0.059448134039455	0.276019943869267	21.8142076502732	4.31233029293445	1.43452876614871	0.759272267084767	1	24	2	1.10402034640636	0.613712080690311	1	21.9692307692308	4.0827980430043	3.49190806354059	0.305184327892653	0.996512861759868	22.594479473168	3.53036380239053	3.08419003466924	1.44284837681722	0.467820841322431
IRS2	0.186935639816312	0.412402903638156	24	18.8326156150389	98.8889417979245	1	1	28	18	96.1940548100015	0.798777490166909	1	25.5913978494624	19.7489391834444	676.260303810377	0.703271168809176	1	25.8637992831541	18.9929045298042	555.678866859827	111.991538438152	0.201540035292367
COL4A1	0.486683849896915	0.662331894022139	27.7222222222222	22.5601048122812	15.113749371306	0.759272267084767	1	24	22	14.6341820869879	0.983355097313105	1	20	0.00146103488780014	151.127625919391	0.917418493096739	1	23.9074074074074	21.7696445511154	125.42433148359	11.7675343519279	0.0938217825260445
COL4A2	0.466547138713767	0.647594511369917	22.0552486187845	11.4922041504711	14.9430652540202	1	1	24	10	15.2945469458698	0.997590764009966	1	22.9581993569132	12.632666127452	213.79070326026	0.95750300332574	1	23.0044826585659	11.42721552485	180.328094019513	13.3714879719379	0.0741508861646983
CARKD	0.0501377439397759	0.267953246388195	20.3673469387755	0.515712717279588	4.87712775813659	0.759272267084767	1	20	2	0.492340211314921	0.523550929120758	1	22.6666666666667	20.0270921886182	17.3008862617381	0.250748494145717	0.902374049041639	21.0113378684807	0.102749505394443	15.8237616308126	4.7114262120488	0.297743755370692
CARS2	0.0464411014340516	0.263864451450598	24	9.87224069535525	17.1784259341387	0.182113153050653	0.981377637693137	28	10	11.8827937588726	0.501654579259955	1	23.1067961165049	9.7440881494126	108.762988545442	0.090719647672135	0.531865771219381	25.0355987055016	9.93473252814511	87.2204327603256	16.96303828615	0.194484683798382
ING1	0.183449482327012	0.409053313784486	24	3.59571284084472	2.0388377195451	0.548683931808932	1	28	2	3.81361315732443	0.494407059071928	1	28	4.5613768685254	10.2035337276198	0.42309044269393	1	26.6666666666667	3.42244686765553	8.58101672476515	2.7508575641173	0.320574781794588
LINC00346	0.490397633363916	0.664818967295372	27.9160839160839	11.0429473353274	1.3369686537647	1	1	28	10	3.133825078225	0.998418985990022	1	28	8.27764969767898	7.51242438896617	0.964117918739698	1	27.972027972028	9.77842781830961	4.88622041090007	1.29065408564814	0.264141601711003
ANKRD10	0.11504436487662	0.341991399333987	24	13.3074126491154	4.00625739101273	0.388468903781404	1	28	16	2.42694252218918	0.660690072699135	1	25.4092526690391	14.8653577022887	19.4258550305807	0.316714833791342	1	25.803084223013	14.7158982676029	17.4647792597309	3.8104522514788	0.218179239188249
ARHGEF7	0.391150430437343	0.589619087196236	24.1939393939394	15.5053980365765	6.57953167063261	1	1	28	20	12.5740489109989	0.914580406063141	1	25.7761732851986	19.6223381356619	52.006520230947	0.914485756641612	1	25.9900375597127	18.3409459911796	43.5282923207131	5.17900452777247	0.118980190851825
TUBGCP3	0.419459372570976	0.610142886420492	20.2639593908629	5.75256994606064	6.65546000934474	1	1	20	6	6.28300306293	0.997824141955883	1	20	12.0426080230926	67.2434260294728	0.941838221054879	1	20.087986463621	7.52269090952432	56.4840598437132	5.83968366792349	0.103386401120625
ATP11A	0.039039519512976	0.251968506462876	24.7950310559006	14.4024685197041	1.74746608509444	0.120192382848633	0.854943103339596	28	14	0.723595719939578	0.350860735947886	1	25.9636363636364	14.135006872229	8.82298196697359	0.0460118585638158	0.380115984711884	26.2528891398457	14.2234972039174	7.11318063074914	1.93102952142193	0.271472020979531
F10	0.298448236512635	0.511227334150846	24	7.57566415111151	2.36989122838812	1	1	28	4	2.20339647804683	0.74588214831478	1	27.3563218390805	4.8444037262979	8.52381846990031	0.808257593237349	1	26.4521072796935	5.55704268945333	5.30809095567106	2.98555897557149	0.562454373993304
PCID2	0.0870837244570615	0.308711955030703	22.0552486187845	21.0752327383888	5.96744931874388	0.269101639101639	1	24	22	3.45912772156294	0.506814530708348	1	20	3.3332592493236	24.1839357800649	0.181236714140855	0.761775707565305	22.0184162062615	0.13610432484877	18.6729074182972	5.65064078450271	0.302611728207133
CUL4A	0.2067775758811	0.429479132690756	24	18.7621347388431	8.50923963071091	1	1	24	22	7.3147671432618	0.902954972625591	1	24.040404040404	19.508340669389	80.039120031828	0.762968082754773	1	24.013468013468	20.0721344842522	72.1016693044851	8.41176083755934	0.116665271674037
LAMP1	0.650484761629738	0.776013809918137	24	8.6518371288047	64.0737561388605	0.759272267084767	1	20	12	92.5041847353124	0.957629844890926	1	20.5763688760807	7.0836280259691	985.362153403508	0.959663607056029	1	21.5254562920269	9.16491232855675	886.79081027272	97.3049535122854	0.109727065712781
DCUN1D2	0.0877077353136564	0.309735532538984	26.6133333333333	7.8065822414965	1.68229191030746	1	1	24	10	1.39415651549865	0.780953980797327	1	28	9.8815189888518	7.03525943699152	0.498294094273784	1	26.2044444444444	9.28338724983622	4.94915490720034	1.60457001212647	0.324210909178057
TMCO3	0.646619533434522	0.773581359633994	24	0.409815854807752	1.74452932527788	1	1	28	24	6.96154330028001	0.999227763930168	1	25.5913978494624	22.4085346064545	37.5208928814103	0.989955402784224	1	25.8637992831541	23.6620967029487	26.1435022565845	1.66428719961062	0.0636596881043913
TFDP1	0.220116189377496	0.440964143129806	24	19.709744102199	4.85998780133798	0.759272267084767	1	28	20	1.19945485005746	0.690678035550603	1	26.3468634686347	18.7853597004795	20.4580428165836	0.633706393264542	1	26.1156211562116	19.5574158257306	17.5446653179209	5.61805733086355	0.320214562606961
TMEM255B	0.424208353628225	0.614128236195894	20.4717948717949	4.03776504995648	2.87018385207164	1	1	28	0	4.52539101053146	0.98247575511475	1	25.0526315789474	6.75440830680987e-05	18.1207904304981	0.941162737477905	1	24.5081421502474	1.50636958837181	9.00679707250795	2.103265949752	0.233519855373664
GAS6	0.0731182437327222	0.292685759925382	24	20.5825845632377	394.300062618195	0.0290926434676435	0.685514879481689	28	20	310.240678150606	0.377320013591717	1	25.5913978494624	20.2780224057271	1175.20754450288	0.0269116020032736	0.29668835580953	25.8637992831541	20.3869431582941	827.285235204175	426.082659617681	0.515037186071045
GAS6-AS2	0.213869008589642	0.43622142178321	20.7916666666667	17.9231798271755	1.33826128294237	1	1	28	18	2.75225180266182	0.940828660196336	1	24.040404040404	14.8926926014101	8.51869833919821	0.782483136878002	1	24.2773569023569	17.0192240843701	6.03707404186817	0.9947987229294	0.164781600495587
RASA3	0.0674951826952059	0.288337218096208	23.0751445086705	21.2101350867096	19.6269025521027	0.548683931808932	1	24	22	17.449494691749	0.539406071090711	1	22.8115015974441	0.412702216206199	64.8603573058095	0.251096813719147	0.902374049041639	23.2955487020382	22.1495446951128	50.0692637211549	18.821445728177	0.375908178578322
CDC16	0.753365893608282	0.842483566388774	22.6818181818182	17.4778709469738	2.21735637665176	1	1	28	22	8.55206053017161	0.987959298439421	1	20	12.0504701565225	51.0995142280791	0.99655452387236	1	23.5606060606061	17.0222972413075	45.1298075555482	1.45702100092308	0.0322851144253098
UPF3A	0.645636419678413	0.773137100080858	24	5.80964101321085	1.86092860638866	1	1	28	4	4.04208957503977	0.999198234202247	1	22.3824451410658	3.235030700916	23.7450471509458	0.989859543902477	1	24.7941483803553	4.36396127786401	22.8886677690263	1.85376121387949	0.0809903500101505
CHAMP1	0.88092634841139	0.924874099662048	24	19.5683465849875	0.660320279149308	1	1	28	0	2.43687570877861	0.980120309649732	1	20	17.7364859481527	8.90097238502586	0.999526945334737	1	24	21.597043013545	8.12502090336653	0.564683979047609	0.0694993878494069
TTC5	0.186704638083843	0.412218667230058	20.3673469387755	3.92553550897427	2.64962044077072	1	1	20	6	3.08688388278938	0.744246867344581	1	20	3.3963063268891	13.0811692620577	0.683819029098645	1	20.1224489795918	4.42827058667382	9.76798328232149	2.81859197921287	0.288554136278476
CCNB1IP1	0.484975034133978	0.661296812343283	21.5783783783784	20.0677115318293	3.78413532413547	1	1	20	6	4.64765198506637	0.925450866279464	1	20	0.969900146145001	26.7937967171954	0.95241448607032	1	20.5261261261261	1.59850860290834	20.847140320156	4.34657017793952	0.208497190079209
RPPH1	0.702103619566051	0.812829903177783	24	4.20847120909287	1.48691284630263	1	1	20	16	2.34777695060165	0.979669818626099	1	28	5.2298411037394	14.3120234970518	0.993385706314613	1	24	2.46262472043227	12.0714763519038	1.33350343543208	0.110467302967609
PARP2	0.795556030766005	0.871272105652316	24	10.6510139611496	0.824391650106022	1	1	28	14	3.39239382730895	0.976257057694781	1	20	12.5433768617574	9.83689789254463	0.99777109453303	1	24	12.5338831091816	7.78177478302932	0.734666208845585	0.0944085673679175
TEP1	0.363307537952754	0.567139002637278	20.1616161616162	19.2263310387831	1.50375736325779	1	1	28	20	2.52954769130299	0.98353197839265	1	21.4414414414414	0.513792268486103	7.90313006161542	0.914266808804129	1	23.2010192010192	21.0852362267557	5.63251591244702	0.531823479258369	0.0944202355617172
OSGEP	0.014593594150931	0.225352344210516	24.0481927710843	20.5667431950549	3.19122638708007	1	1	20	2	3.80395758605057	0.752364571448428	1	21.8348623853211	19.5140695970811	11.3947085610921	0.172265574007885	0.737591586141152	21.9610183854685	20.7172135355755	8.1099699096337	3.0509301298655	0.376194999964347
APEX1	0.595549519448842	0.740332909174769	24	7.92913563899265	2.6357375192292	1	1	20	12	4.90924405764494	0.999999169963933	1	20.458452722063	16.2505008291542	50.7998732081969	0.984188999300418	1	21.4861509073543	12.7432236602808	45.45571434912	1.68533841837185	0.0370764917569593
TMEM55B	0.127240063876771	0.354261720773555	20.4717948717949	12.5261612779918	8.30083059694029	1	1	28	18	14.6331628610212	0.759436058828882	1	20	16.1870411867553	52.3169910981669	0.58628870813775	1	22.8239316239316	15.6330468332794	44.7646126036102	2.99835885679362	0.0669805608136059
PNP	0.0546615440583785	0.271678243368743	24	0.234379657710013	4.43451539091979	0.120192382848633	0.854943103339596	24	2	2.96568900550767	0.697211677888807	1	24.7058823529412	6.75440830680987e-05	24.9981273029912	0.0956890016380774	0.543696234146819	24.2352941176471	0.746498230777994	10.2851502283522	4.40285667593725	0.428078985545613
ANG	0.663614292813427	0.786135394350194	24	19.3227108727149	1.80327114791149	0.269101639101639	1	28	18	6.36830379169039	0.704495738776949	1	28	24.0233742368939	17.5426413908646	0.656927888057161	1	26.6666666666667	20.5792775358072	14.1812241649319	2.64964793609137	0.186841975366525
RNASE4	0.127186797212904	0.354261720773555	21.8142076502732	2.1128085139183	6.26935121119346	0.759272267084767	1	28	22	1.42690374670787	0.908253741200715	1	26.1538461538462	24.1183596214414	26.6247597134032	0.560922844636807	1	25.3226846013731	23.6073906902411	21.7908468334988	5.30726752611805	0.243554900214308
NDRG2	0.120110533396276	0.346768602187035	26.0915032679739	5.69418008547635	4.32063010518388	1	1	20	12	3.5190783413447	0.941735177887306	1	20	12.1214862707777	16.6876983000132	0.628249500934957	1	22.0305010893246	11.577346252737	7.87480821937305	3.5740488084757	0.453858520602836
ARHGEF40	0.0728902345845748	0.292587615952518	23.3450292397661	21.3970742094217	5.69882866740717	0.759272267084767	1	20	4	3.0445442779826	0.723496931216741	1	21.186943620178	19.8595813924613	26.9696210897014	0.376189962704695	1	21.5106576199814	0.109138119140629	20.2262298556251	5.62267282132896	0.277989168592645
ZNF219	0.71594461103768	0.821507247117688	24	19.1236620208134	2.38579060734877	0.759272267084767	1	28	20	5.15795821959233	0.475161440849207	1	28	16.1844475069942	22.8197187556025	0.844584773010651	1	26.6666666666667	18.6123981252779	16.8807324756342	5.53439843578058	0.327852979351992
HNRNPC	0.986950436636835	0.991740379958533	24	18.713706102339	0.86220666446217	1	1	20	14	7.45732805032605	0.999463133705935	1	20	15.9975173092297	95.5788465688948	0.999999578364122	1	21.3333333333333	16.2174535889643	92.0112832226552	1.34123050158651	0.0145768046549347
SUPT16H	0.251107939098218	0.469735163323431	21.8142076502732	9.53305902619576	23.9479415031386	1	1	28	10	30.4764011497645	0.920876427114346	1	22.1052631578947	10.080142332919	210.138707217287	0.817753037534415	1	23.973156936056	9.99780028974804	191.954141875609	20.5522105431304	0.107068335917694
CHD8	0.168241756346374	0.392715316777005	21.8142076502732	9.13450355282168	13.6099566802424	1	1	28	10	18.365660443155	0.800903911868763	1	21.570996978852	10.265011527163	89.0661174024438	0.67549423528133	1	23.7950682097084	9.92938195123048	77.5013256955744	10.0906406721009	0.130199587962366
RAB2B	0.52457067006604	0.689752354158689	24	21.2908822995976	5.07839715674308	0.759272267084767	1	28	20	2.95743409949858	0.809856668347207	1	28	19.0730731747674	43.4948910362833	0.893998492848407	1	26.6666666666667	20.1962779468652	37.7905623060988	7.89895270126242	0.209019189428352
TOX4	0.188223350884175	0.413005832367035	22.0552486187845	9.81518819964093	7.63243168210167	0.548683931808932	1	24	8	6.5915509466475	0.82117141311941	1	21.570996978852	10.328170971887	58.253013711643	0.552206984877837	1	22.5420818658788	9.46725393575639	56.3551802018443	7.56229698408234	0.13418991753725
SALL2	0.119085071755782	0.345804622986743	22.9425287356322	8.41414625925052	2.27618513879939	0.0290926434676435	0.685514879481689	20	12	2.00170343006823	0.272553391614034	1	20	9.335519143652	7.71659400596401	0.0304254820476987	0.312315302661265	20.9808429118774	10.0015840461192	4.94537313410851	2.6701203035363	0.539922920096834
DAD1	0.442772263231124	0.630037145799907	24	22.517802284204	9.5785306932231	1	1	20	4	12.7604935837938	0.798159168050116	1	20	3.2246431403711	120.94862069522	0.912167749697857	1	21.3333333333333	2.30263106803637	113.379183690988	12.553193110296	0.110718676053528
ABHD4	0.354514815321999	0.55993699265154	24	20.4586754946602	8.2944629333856	0.548683931808932	1	28	20	6.81231747183362	0.692763860051194	1	28	19.845066968135	59.5957492863177	0.675511465578061	1	26.6666666666667	20.1877407705067	50.1159289288781	10.7953119867743	0.215406802138586
OXA1L	0.115835889263869	0.34238516882034	21.3475935828877	20.5239415544968	6.06003422965947	1	1	24	22	7.94556693062232	0.764700915006342	1	24.3686006825939	20.9654627657067	56.579159978019	0.563489740173186	1	23.2387314218272	21.2140982505183	48.6450447125767	5.22282245586941	0.107365970917056
SLC7A7	0.138544488635162	0.36533514328812	23.7619047619048	1.58104102935083	4.27603887904417	0.548683931808932	1	28	22	2.8773173022456	0.689616765510964	1	28	25.4428188909888	14.705810683961	0.434845877007354	1	26.5873015873016	24.4188611896506	12.9551741576974	4.3529047623128	0.335997394502528
MRPL52	0.850137833681782	0.906220742210048	24	4.38932302647494	2.74269509249782	1	1	28	6	8.74891209661579	0.925859987597935	1	28	3.9660966884818	54.168325301017	0.99808724030271	1	26.6666666666667	4.79028345669637	53.9085710567107	4.21753315322298	0.0782349275922417
MMP14	0.194456464779879	0.417847869251667	25.2658227848101	5.31144594975525	25.8243715734735	1	1	24	6	18.3118181797442	0.823708001686868	1	28	2.0005055312117	186.247961667403	0.722175680997012	1	25.7552742616034	4.61153767059172	147.384617870047	30.620824787018	0.207761333777838
LRP10	0.038885594828262	0.251968506462876	22.8114285714286	10.1667616369549	56.213496771955	0.0290926434676435	0.685514879481689	24	10	24.1743526894944	0.477043370768454	1	21.0619469026549	11.0643851433961	422.593089599352	0.0198782579819436	0.252481798479151	22.6244584913612	10.457699456396	334.453675280398	56.7197467854501	0.16958924651642
RBM23	0.177602676166886	0.401664513730261	24	7.87879217427378	6.17478942789061	1	1	24	10	4.64930791051569	0.986749600446807	1	25.4092526690391	7.0860229235176	32.4988319640128	0.746218029209491	1	24.4697508896797	8.34058112733004	22.0088151238859	6.55784010359289	0.297964250536857
PRMT5	0.679276398779592	0.797114491028903	24	0.205167598974008	2.10188659264424	1	1	28	0	4.63399384943487	0.997977627866767	1	28	19.1633366950236	30.3001959706812	0.992663346299071	1	26.6666666666667	24.5659416491958	27.5128294451922	2.70558271191753	0.0983389482825556
HAUS4	0.272295995433501	0.487924626893054	24	21.0001589424311	2.86609144646946	0.182113153050653	0.981377637693137	28	20	0.808128407016113	0.760177052092108	1	25.9636363636364	22.4280717761865	12.1309528951475	0.363824020650492	1	25.9878787878788	21.3011934447548	10.9295433357318	2.88702172929096	0.264148431513371
AJUBA	0.630527403738372	0.762872298046954	20.5773195876289	17.1311647509429	3.65361987535778	1	1	24	14	5.93592652019272	0.999440208837359	1	20	7.34980814319973e-05	33.1940861637173	0.988346129108051	1	21.5257731958763	17.6214986810562	29.4612268283014	3.50284615348898	0.118896818992074
C14orf93	0.00140573321089055	0.168137915789561	21.2340425531915	12.1025782125986	3.46778532685896	0.0481594158156658	0.703779829529331	20	12	3.61561617194931	0.156811884545448	1	20.3418803418803	15.9279765215161	7.99507089836177	0.000828480920441077	0.0555531869747814	20.5253076316906	13.2771352705433	6.64652740604432	3.42590760859884	0.515443238146183
PSMB5	0.0779519150624255	0.300003301651731	20.5773195876289	4.69959607845342	33.1321195715299	0.548683931808932	1	24	0	27.1794435660595	0.577812604305979	1	20	6.28738058977949e-05	273.99926873209	0.285365170423876	0.956115860518626	21.5257731958763	1.48834179160235	250.394483076302	26.0744327059351	0.104133415343618
ACIN1	0.0854479280663729	0.307544472382652	23.0751445086705	10.374867812942	24.7693956729081	0.388468903781404	1	28	10	17.7093318654605	0.583704957812226	1	21.4414414414414	10.7968622591192	122.625134529514	0.246461796624937	0.894210205572449	24.172195316704	10.5691409037057	92.5881007545087	23.0612957768581	0.249074077434677
C14orf119	0.82965135954961	0.892754946769732	27.5310344827586	9.79694549526494	3.69712130147883	0.388468903781404	1	20	4	6.06800744984078	0.682206752934168	1	20	6.75440830680987e-05	72.2420854668736	0.805144251200882	1	22.5103448275862	4.27021112424144	65.291192122506	1.81537948438056	0.0278043550035717
SLC7A8	0.0293701582012046	0.244648114542755	23.0751445086705	22.2826149741314	20.3428979055008	0.548683931808932	1	20	4	9.03200941716496	0.726007906254875	1	22.1052631578947	19.9879990341839	47.9370656613325	0.179488467586998	0.756961899719803	21.7268025555217	0.279273161852447	46.2678915034575	20.2816680628097	0.43835297878863
HOMEZ	0.26432037698087	0.480827664463349	25.4267515923567	11.9766479320461	2.68879498388111	0.759272267084767	1	28	10	2.06451058815894	0.939869030864678	1	24.7058823529412	12.0550397708845	9.25534107880126	0.765644909478722	1	26.0442113150993	11.449094624671	5.66194530298666	2.70863473092915	0.478392952595347
PPP1R3E	0.965294975624807	0.977824349790608	24	8.45933079774168	0.302739307005168	1	1	28	0	3.28957513594801	0.999995140478656	1	28	20.2359683509404	5.88761105820714	0.999992844320411	1	26.6666666666667	23.7775650742023	4.19366506693302	0.0331663846951516	0.00790868707104628
BCL2L2	0.714010208209884	0.820329231165259	24	16.3617854062146	1.64376719449644	1	1	28	14	4.45879986250092	0.949969252622817	1	28	12.312275582193	7.58080329455978	0.992692403065739	1	26.6666666666667	14.293393174091	6.60565242548264	2.4737006425591	0.374482410399963
SLC22A17	0.967232052458631	0.978795429948021	24	15.5238318630596	0.324989842204429	0.120192382848633	0.854943103339596	20	2	2.03137450419518	0.972907747403764	1	20	6.75440830680987e-05	7.37533347039559	0.628230572676864	1	21.3333333333333	20.7494406430921	5.76497899018132	1.00469643295482	0.174275818639752
EFS	0.418298269758589	0.609246230861454	24	15.9433581683276	3.79587099038008	1	1	28	12	3.31677204197516	0.989089499805546	1	24.7058823529412	19.8035262409159	28.053863722687	0.939988675607277	1	25.5686274509804	16.435599947562	25.6888649459571	3.95301197015829	0.153880367173654
NGDN	0.0719498041698681	0.292334271685306	24	18.5806444625571	16.6386419555492	0.388468903781404	1	28	20	7.29358917725596	0.490413871704486	1	24.7058823529412	19.3576451003943	65.8778274613386	0.198633356815509	0.796890162185141	25.5686274509804	19.3672419536174	51.689246792493	17.3371518080801	0.33541119060373
THTPA	0.133912069453786	0.361765025170568	26.7919463087248	22.6442715114629	0.973232208399895	1	1	28	24	1.40564790704742	0.901465523405207	1	28	22.4443058092329	7.04256641543216	0.645770041028355	1	27.5973154362416	23.0352120087631	5.83126511994366	1.01362938696912	0.173826668162004
ZFHX2	0.00767470182560492	0.21969150578485	23.0751445086705	8.68842507476386	1.73831046303958	0.120192382848633	0.854943103339596	28	6	1.74665055725499	0.193053246791221	1	24.2033898305085	6.9262050471514	6.09155437876812	0.00835196185808751	0.169498162065532	25.0928447797263	7.32815961631347	4.72580626311068	1.73758187325208	0.367679455422352
AP1G2	0.0570297694393411	0.273709906545128	23.9041916167665	10.7732668476338	1.84568198374771	0.0986997435434935	0.854943103339596	28	10	0.647390398107448	0.534781408859918	1	24.7058823529412	11.0109496997493	4.57992526212106	0.0712184823751069	0.476406188483694	25.5366913232359	10.6797504026644	2.98796106015026	1.84393226687669	0.617120581479049
DHRS4-AS1	0.194395670617769	0.417840476711563	20.5773195876289	15.8945946438294	3.42604089351876	1	1	20	16	5.31184948487943	0.932703260618889	1	22.6666666666667	16.666891324259	17.11401039969	0.755234719135454	1	21.0813287514319	16.2171852443037	15.034345979438	3.33733735922683	0.221980880564489
DHRS4L2	0.091334589577919	0.314487169039036	20.5773195876289	13.9275773564865	3.39668984469161	0.120192382848633	0.854943103339596	20	14	4.48557033718978	0.528870531712739	1	20	12.1236139818474	14.3521587989486	0.112658401980104	0.594862310647342	20.192439862543	13.3519558238257	10.7400236707888	3.52879933540664	0.328565321974514
PCK2	0.909296195127373	0.943062707934177	24	13.674263078366	4.70533573389018	1	1	28	10	22.1192306092971	0.999997506008102	1	23.8795986622074	8.18347644601298	156.838670620157	0.999866551763722	1	25.2931995540691	10.5501526757994	111.381005365716	4.63130982856611	0.0415807867181603
DCAF11	0.00247858004630486	0.186993003275798	20.1616161616162	7.01615473821023	18.4017993768454	0.182113153050653	0.981377637693137	20	8	14.0651042629683	0.414882066157562	1	21.186943620178	6.1593366531183	113.413664655085	0.00869243920417295	0.171078737117179	20.4495199272647	7.08109779727243	103.736403537145	18.1769645754149	0.175222621525588
PSME1	0.825662680185955	0.889962930540999	24	4.67876558992646	1.58038723423507	1	1	28	0	3.77495121760785	0.941112461857241	1	28	9.5753108479947	56.5443106556806	0.997783025086294	1	26.6666666666667	4.88691816567543	55.2211202133792	2.98272938357332	0.0540142860566355
EMC9	0.465482771549608	0.646984011384601	24	12.0967833843851	1.74548814493969	1	1	28	10	4.22897765294993	0.688787953919553	1	28	8.42010471132222	13.4400540307759	0.892749746082672	1	26.6666666666667	10.2680011118987	9.48838723964002	2.6449547640013	0.278757042392975
PSME2	0.568523315826471	0.721544758348308	24	9.57158852369464	2.14513330185963	0.759272267084767	1	28	6	0.909262216452548	0.885428441535544	1	28	4.6141076302939	21.6930401258382	0.926590715827922	1	26.6666666666667	6.79230983540978	16.805823465787	3.04699160372006	0.181305700962709
RNF31	0.245451416942585	0.463993109680062	20.3673469387755	12.8272633770536	2.63700624584482	1	1	20	14	3.87887112677188	0.906046413915599	1	20	11.7619416203304	16.2779425103814	0.808012730545714	1	20.1224489795918	12.860194597085	12.7944009452202	2.66875171450416	0.208587469310251
IRF9	0.0660037059117142	0.286451157791738	21.2340425531915	3.2145192254664	3.54742974991107	0.0772071042383542	0.781588753485603	20	6	3.21056702647307	0.574906129233434	1	20	3.9299523850599	14.8353581524788	0.0698555642010859	0.469674074872478	20.4113475177305	4.39300939231553	10.3577938249847	3.69283220157279	0.356526907560668
IPO4	0.0690928421634278	0.289462224623113	24	22.8536459460259	3.88533442423886	0.759272267084767	1	20	4	3.90294016827993	0.8109975868098	1	22.3824451410658	19.9014863361678	17.3258539016285	0.388910025299108	1	22.1274817136886	0.0241413340909763	12.4500376720879	3.71151701773551	0.298112914634505
TM9SF1	0.0219276645375712	0.238180098460757	26.0915032679739	20.4181801440539	12.0626392251726	0.0481594158156658	0.703779829529331	28	20	8.64393350330704	0.17706645461909	1	26.3468634686347	20.3673026924079	48.7419669775888	0.00868197778093061	0.171078737117179	26.8127889122029	20.2905916947827	39.1404791429336	13.2982049208368	0.33975580299552
CHMP4A	0.162893254595027	0.387060542769095	24.7950310559006	21.1565620486046	4.7398865899204	1	1	24	0	4.10139058814682	0.995707003838551	1	28	19.3209725982586	45.2358068711234	0.725538086224324	1	25.5983436853002	21.7303447578535	37.6593396192785	5.18864070353257	0.137778324208224
NEDD8	0.595222081941465	0.740176719367599	24	3.56251157577143	18.8149154721349	1	1	24	6	31.2341930749445	0.983504732462501	1	25.9636363636364	1.4775841233386	273.389603805417	0.982780920096172	1	24.6545454545455	3.73656559438762	244.837292274076	19.953131427837	0.0814954749846731
GMPR2	0.522349656335382	0.689035677093568	24	19.5017431414983	4.60276596324853	0.182113153050653	0.981377637693137	28	20	4.2103260729043	0.612787264752073	1	28	15.1164042167216	52.2054850086487	0.459435944531991	1	26.6666666666667	18.4717050718909	50.3769131005873	7.04730384383405	0.139891537811433
TINF2	0.54355700133828	0.703848110464396	24	20.5070255455218	4.07235793664396	1	1	20	8	3.3882863737932	0.999627235081642	1	20	7.35173496528761	39.8193731479324	0.975885982040546	1	21.3333333333333	8.79908234471132	31.7306671733534	0.425313108460929	0.0134038501660657
RABGGTA	0.46731749633186	0.647849626374319	21.9340659340659	7.65221664594556	2.42699588795453	0.759272267084767	1	24	8	2.54368573541909	0.9394965718648	1	24.5360824742268	5.77047042013188	18.5284600071306	0.900707647466943	1	23.4900494694309	7.1966277892229	13.9648181826553	2.52089066002029	0.180517256082239
DHRS1	0.265466603453721	0.481330450552767	25.1069182389937	23.0353055717932	9.89263475321055	0.269101639101639	1	28	22	5.25711942968247	0.484186691791946	1	28	22.6700205141895	92.2534889793699	0.346693165692706	1	27.0356394129979	22.6237903005077	73.3173927153227	13.0965702452055	0.178628423081777
NOP9	0.0199826331261899	0.23600743687043	24	8.30002819312465	16.4054284366624	0.0169666213416213	0.650525091439726	24	10	9.4437611938853	0.295382362546408	1	23.8795986622074	8.1986185498982	59.7026494119003	0.00526873472261302	0.137386627695814	23.9598662207358	8.82742980593043	39.804426469628	16.9677023629072	0.426276770395223
LTB4R	0.113695937912509	0.339676012574454	20.1616161616162	15.001153353486	2.68507156916882	1	1	20	16	2.46056107982854	0.725677415029231	1	20	16.5412281267453	9.9471255019994	0.545127839979256	1	20.0538720538721	15.8521549572319	6.37020961570616	2.59590735859283	0.407507368704549
RIPK3	0.000459586739963713	0.14492095988917	24	12.8500239899915	2.92382066884203	0.0169666213416213	0.650525091439726	24	14	3.04069609537716	0.102076018626846	1	25.5913978494624	13.3820328462422	7.20760925721493	9.04653513482678e-05	0.0175851628799703	24.5304659498208	13.4218915694842	5.49740144946488	2.96621124435575	0.539566060733018
NFATC4	0.00413555962107459	0.217204466344505	22.3016759776536	10.3794561698158	92.6960415243058	0.0290926434676435	0.685514879481689	24	10	68.5038033667372	0.177646458397826	1	21.9692307692308	10.1183241916124	311.471628813521	0.00148696518502622	0.0764605836263017	22.7569689156281	10.1859351816471	226.340478028178	92.9489961941606	0.410660068423948
NYNRIN	0.0976597147956582	0.321562456639622	24	15.9575546657941	4.09905563113308	0.388468903781404	1	28	14	6.97065266749801	0.34113369650834	1	26.7415730337079	15.864851525486	17.8091346932188	0.191497310543863	0.78394211503894	26.247191011236	15.3913427337092	12.7388328783127	5.03887004313546	0.39555193880547
CBLN3	0.412916731664805	0.605220331029861	21.9340659340659	12.4000784047047	2.57149532617961	1	1	28	12	4.62325854582521	0.993924086044303	1	21.186943620178	13.2592752250236	26.165262806373	0.938681349003528	1	23.707003184748	12.8417906760932	19.6334609646814	2.30124590678507	0.117210404774012
KHNYN	0.0353601412626812	0.248112690393225	20.6839378238342	20.5832800051342	3.60778328886603	0.120192382848633	0.854943103339596	20	2	1.53063640248086	0.500086724884875	1	20.695652173913	20.5433394336015	34.5705371640025	0.0554478621513086	0.419510885748236	20.4598633325824	0.586257184299288	34.602956885648	3.63667291185535	0.105097172009705
STXBP6	0.0980988408036104	0.322040466647652	20.0603015075377	1.21428596785515	1.10187430689899	1	1	28	24	1.33791409907007	0.785735542852073	1	22.5236593059937	1.5839023721277	2.06972293181004	0.527778948115282	1	23.5279869378438	0.0259269086760354	1.68531314722709	0.458388835952224	0.271990304416974
PRKD1	0.103011607611363	0.327991820068125	21.1216931216931	0.0831669949085878	5.8153277899152	0.269101639101639	1	20	2	7.04528491020799	0.63930695092266	1	20	4.18054755206627e-05	29.5980954506534	0.233314918953503	0.869928815529915	20.373897707231	0.69626022929379	15.6042839892809	6.13988074422497	0.393474045232877
G2E3	0.063809183922351	0.283704312101962	20.5773195876289	2.37215770879821	4.66471330487941	0.269101639101639	1	20	4	5.0384068701495	0.546841102837243	1	20	7.9999369512073	19.2064913744154	0.155532319153711	0.703117231272284	20.192439862543	4.6862204650576	17.2589685496422	3.86635531858794	0.22402006860764
SCFD1	0.749385897485483	0.840252946395991	24	8.9550189082545	6.53672833188014	1	1	28	4	24.0646396800027	0.857537692185046	1	28	6.0066273984839	98.1681109945951	0.98961802585212	1	26.6666666666667	6.41663220228068	88.0038099490186	11.6767132134877	0.132684178335599
STRN3	0.0311754415403958	0.245075820432853	24.4907975460123	9.96075030360225	13.2169540950486	0.0772071042383542	0.781588753485603	28	10	10.7987020110985	0.355259955468384	1	24.7058823529412	8.4839284102693	70.4593089379527	0.0282322889742425	0.304237932972533	25.7322266329845	9.49539398861022	56.8460613257433	13.4898675997825	0.237305228984676
AP4S1	0.0129039037423153	0.223584183373303	20.7916666666667	14.1571412714736	3.98954653868777	0.0772071042383542	0.781588753485603	20	16	2.65731401125877	0.206793287764416	1	20	12.4874751425374	13.8985916086258	0.00937537948760336	0.177298751995961	20.2638888888889	14.1974257970327	9.71430373483729	4.14761105617254	0.426959169631318
HECTD1	0.155079578796446	0.380863210321079	20.7916666666667	11.4184415863276	13.1308840797973	0.269101639101639	1	20	12	12.8878429322589	0.69164570924422	1	20	11.7877571197416	116.796652179535	0.312574410546942	1	20.2638888888889	11.7442289164122	103.782844161917	13.7866126725019	0.132840960216823
HEATR5A	0.0401569822586985	0.253992674978215	27.156462585034	4.10501185319952	11.0930412444724	0.182113153050653	0.981377637693137	28	6	6.66342698661771	0.226628567632148	1	26.542750929368	5.2038232206376	60.281515477075	0.0462382369955902	0.381127760224325	27.2330711714673	5.0987091963294	45.3154308282555	12.8007912523618	0.28248194971105
DTD2	0.411463356728181	0.604356307282573	24	20.3198395200312	3.33517476174927	1	1	28	26	6.16515099677375	0.70620957826314	1	20.695652173913	0.376961983298898	16.5081973413214	0.871615010268676	1	24.231884057971	22.5602278870442	16.085306735755	2.64545777613464	0.164464241782485
NUBPL	0.709317408919182	0.817226339414373	24	12.2540050850467	2.96706396617029	1	1	28	10	7.58457868483504	0.990376245550933	1	28	8.02605535434798	52.5721512419522	0.994355298286972	1	26.6666666666667	10.1923804129798	47.3487769681011	4.23847584783512	0.0895160576310257
ARHGAP5	0.0347961399535269	0.247680553782568	26.2631578947368	8.66702300726055	18.0972394270123	0.0772071042383542	0.781588753485603	28	10	16.5472751263352	0.43094294204645	1	25.7761732851986	7.8782760105349	95.951623464725	0.0354484028960209	0.337742839884214	26.6797770599785	8.82904418142506	75.3704890043128	18.6680723145537	0.247684107681529
NPAS3	0.585292203552922	0.732797292968069	24	14.5370167931571	1.56054186696528	1	1	28	16	2.96911441398049	0.953543181247506	1	28	12.6402950500253	9.93318281190368	0.978510395512781	1	26.6666666666667	14.5070246317062	7.6809955280073	2.20552762982404	0.287140855867185
SPTSSA	0.100709356022887	0.325680845482831	21.1216931216931	20.4937871614222	5.95519308942708	1	1	20	18	5.56634029212628	0.690944115237351	1	20.5763688760807	19.8803855652807	20.710880427045	0.502184145264712	1	20.5660206659246	19.4480195697245	18.4986768998751	5.48280016735746	0.296388774020615
EAPP	0.0676822095912855	0.288337218096208	21.5783783783784	11.115442547202	14.5682468953164	0.759272267084767	1	20	14	11.7563611014487	0.602339703976011	1	20.5763688760807	11.54717716262	67.0593041074307	0.325447264577054	1	20.7182490848197	12.2288126589845	51.831654196435	14.577679475007	0.281250515751622
SNX6	0.154949532374769	0.380863210321079	24	8.09531447737318	9.85932852748449	0.120192382848633	0.854943103339596	28	6	9.71076188624537	0.444024060477567	1	26.9433962264151	5.115568466474	86.7518687091485	0.142995501818251	0.672597981509927	26.314465408805	6.47234475075334	76.3441118428159	11.4010411208554	0.149337530369453
CFL2	0.754212705548128	0.843057880297733	21.5783783783784	9.56441969378556	3.83513278611384	1	1	28	20	8.22048163455102	0.999946352644231	1	20	4.201646026314	84.78670380023	0.996966258414588	1	23.1927927927928	10.2681067781016	71.9697311365147	2.70671341832926	0.0376090528001984
BAZ1A	0.18408654945089	0.409978843812389	24	11.715890507606	13.0757664240113	0.548683931808932	1	28	8	1.11724378693899	0.768436295411408	1	27.3563218390805	5.50081104208073	80.0329719785766	0.52953591585782	1	26.4521072796935	8.42135802111868	66.7674368017039	13.6196441556396	0.203986326389753
SRP54	0.255625665790101	0.472798521482803	22.1777777777778	18.171996456649	7.42438707323523	1	1	20	16	4.00658429548483	0.882637204676554	1	21.7021276595745	16.0705317832423	39.1960962943676	0.811632426263619	1	21.2933018124508	16.7527817903895	40.8777206243082	6.40093831341407	0.156587456826243
FAM177A1	0.0227539689485813	0.238916673960104	22.1777777777778	9.16863606262644	30.6107020084605	0.0481594158156658	0.703779829529331	24	8	26.5208469666163	0.239545371722986	1	24.2033898305085	7.580509558606	156.30468937292	0.0113497557245713	0.197251638463201	23.4603892027621	8.28129094001806	124.017983174596	31.7630753971492	0.256116690370883
PPP2R3C	0.0488303013690685	0.265787672093243	22.1777777777778	9.40681697499238	19.179450121112	0.269101639101639	1	24	8	10.1701228681959	0.498793310443048	1	21.570996978852	10.1208555990715	86.6498574354271	0.122343789944819	0.621425571759615	22.5829249188766	9.24482452163028	64.6090168112175	19.5015313151562	0.301839159263763
KIAA0391	0.0306881206161275	0.245075820432853	21.695652173913	4.18546484676375	4.30780396191679	0.0169666213416213	0.650525091439726	24	4	1.42105084720359	0.388224800596593	1	21.4414414414414	5.3997730858495	11.8790635283904	0.00923516404895253	0.177298751995961	22.3790312051181	4.55809573552046	12.7194462886927	4.13155229126929	0.324821709805257
PSMA6	0.110307394470936	0.336727954323098	21.8142076502732	20.4460628948395	6.11363965425955	1	1	20	2	4.93712441208175	0.772278752023078	1	21.3134328358209	18.1557609409645	36.741877623467	0.553366074259772	1	21.042546828698	20.2005818275116	35.9371652153981	5.8445297913573	0.162631909231757
NFKBIA	0.0198416324551817	0.23600743687043	21.695652173913	0.0933324287924695	29.7848978332842	1	1	20	2	25.670441873677	0.405299175898004	1	20.5763688760807	19.5913846890653	122.180532270324	0.140363639939242	0.665759264608369	20.7573403499979	0.379105166763863	113.667819095428	28.3809211246984	0.249682991637869
RALGAPA1	0.55423665059919	0.710983924363895	23.2093023255814	14.5440208764295	1.22257826907155	1	1	20	14	2.30780397108069	0.984132148628476	1	20	16.8952627825342	10.8413208769108	0.976271956430861	1	21.0697674418605	15.2062673746282	9.57015772147654	1.45906560028704	0.152459932505891
BRMS1L	0.131849139050978	0.359927543070445	27.7222222222222	9.04019350279428	1.73902733101888	0.0481594158156658	0.703779829529331	28	10	2.73958820270245	0.684724878143701	1	28	8.13984261134104	12.5513467310016	0.0922805046662284	0.535012999656047	27.9074074074074	9.06044285429994	10.2826073766429	1.77623055546724	0.172741260110931
MBIP	0.822057356335995	0.887262603017566	24	5.25074255397794	0.466031140618334	1	1	28	20	1.0789119692809	0.999999000319363	1	28	4.1283611722833	6.0375967334261	0.998916694356638	1	26.6666666666667	4.04180519730867	4.58046350369154	0.46684782944472	0.101921525860532
SSTR1	0.110378049800981	0.336827526347752	24	22.9582813734708	2.39293315587741	0.548683931808932	1	28	0	1.3237581705137	0.726166250239733	1	26.542750929368	23.9651776641191	4.78268973599694	0.395978859047306	1	26.180916976456	24.9560706824112	3.29796771351687	2.39447608407308	0.726045944676537
CLEC14A	0.0591155551131464	0.275611211693433	22.5536723163842	20.7256554693672	3.31244610017764	0.182113153050653	0.981377637693137	28	20	2.1281305283101	0.384073271705397	1	24.5360824742268	21.3086962147786	8.36202232271219	0.0891017011422163	0.530393263633951	25.029918263537	20.9375878440932	6.85635375694406	3.21256113955853	0.468552419178324
SEC23A	0.00532103115517057	0.218295214469619	21.4623655913979	20.6836434287553	24.6937968774398	0.0481594158156658	0.703779829529331	20	2	22.1260902984809	0.28393514288406	1	20.112676056338	19.6190052203614	90.8744602911137	0.00406898502606434	0.122110813248615	20.5250138825786	0.24492092861954	74.0877364601672	23.9716068242921	0.323557014556387
TRAPPC6B	0.948978782735179	0.96699347395295	24	10.5433766760623	0.648091502253456	1	1	20	6	2.0074278900939	0.999846545083874	1	28	8.18918234318003	25.5940216328853	0.999976783593708	1	24	8.21773110582826	24.2554004635075	0.596016914247994	0.0245725447883125
PNN	0.0510972320034841	0.267998710106207	24.641975308642	9.46378004209117	36.7357941936632	0.120192382848633	0.854943103339596	28	10	28.7722745237675	0.454802286150622	1	24.5360824742268	8.2180788621626	148.070493342483	0.0675141627807079	0.463748968313926	25.7260192609563	9.22804147169209	102.41333589896	37.3690993323624	0.364885090445937
CTAGE5	0.978132455372413	0.986921835587569	24	20.4029061892171	0.854577585449768	1	1	28	6	9.14823896104527	0.999727208068747	1	28	6.75440830680987e-05	50.5072138752621	0.999998162117165	1	26.6666666666667	0.388826615238362	39.5349232924201	2.81738461853541	0.0712631866690778
FBXO33	0.312734831106243	0.525314315599618	24	20.1597797017087	3.15955105813418	1	1	24	0	0.883517957270065	0.96600862629332	1	23.257328990228	20.7361848691853	26.782498934559	0.880140890516216	1	23.7524429967427	21.6073191681054	22.0598011734633	2.94694462071342	0.133588902163743
C14orf28	0.030962832188555	0.245075820432853	21.8142076502732	21.0364019937206	2.67984258633114	0.388468903781404	1	24	22	3.1923428934331	0.33163710284512	1	23.4098360655738	20.89000334988	6.82376539387436	0.0868905870305332	0.524201765177625	23.0746812386157	21.3300147872511	5.28001680957836	2.61004267503729	0.494324690463574
KLHL28	0.445001602064095	0.631437476352457	24	20.4846968722585	3.82552343932923	1	1	20	4	5.89089992037683	0.987431710835364	1	20	3.1102954842706	27.9081956300115	0.949313838050138	1	21.3333333333333	1.99883612653088	21.8928300905075	3.44930317397853	0.15755401013568
FAM179B	0.0155100590159526	0.225934701692858	21.3475935828877	8.26358735129378	5.22760106367142	0.269101639101639	1	20	10	5.3365281290031	0.287684234781018	1	20.695652173913	8.2426256362787	27.1878641670719	0.0364259346442272	0.341120550432997	20.6810819189336	8.84834855941803	22.1321301097287	5.08688014899555	0.229841417151234
PRPF39	0.155041414945796	0.380863210321079	26.6133333333333	9.70198661673025	3.47040311576565	0.759272267084767	1	28	10	2.34651000308291	0.824574898063545	1	28	10.8410161819462	12.399161101028	0.587480016277784	1	27.5377777777778	10.1784548889198	10.7011758169521	1.97406413498647	0.184471703741124
FKBP3	0.64815017299302	0.774147489208279	24	3.39865590492398	2.69705015590889	1	1	28	4	6.90512399161763	0.960425049572277	1	28	4.6531609733822	55.8944503678872	0.987506057295635	1	26.6666666666667	4.00561886852566	51.9435830665138	4.03356191309947	0.0776527469800166
MIS18BP1	0.916032650619328	0.947103569239414	24	18.9518095554924	0.922243259046112	1	1	20	18	4.25023718648822	0.993171246216752	1	20	6.75440830680987e-05	22.899809144817	0.999868724734404	1	21.3333333333333	19.1324856351767	16.5722345508462	1.98549106075779	0.11980828865691
RPS29	0.066312497821474	0.286945625649823	26.972972972973	19.4974482012559	420.510176123943	0.182113153050653	0.981377637693137	28	20	136.402267779894	0.537193049170207	1	25.2296819787986	19.7250595694155	1941.65839952786	0.121495856518855	0.61981474507811	26.7342183172572	19.7708194244814	1583.31809984616	482.780542650808	0.304916960589105
RN7SL1	0.0417614271665856	0.255747740354154	23.9041916167665	8.36589087258112	932.878383685926	0.269101639101639	1	24	10	487.51833723358	0.461293283234222	1	22.8115015974441	9.3163802286514	2663.38518998263	0.104237592174287	0.573737542624092	23.5718977380702	9.23545561275926	1521.23346666619	948.349597189609	0.623408318295766
LRR1	0.0326038255142939	0.245566390115873	22.4269662921348	21.437885886193	3.68095130844124	0.182113153050653	0.981377637693137	24	22	3.30456388110068	0.341831456479849	1	23.4098360655738	22.5697567685197	12.0014088010789	0.0536218405407856	0.411995427975968	23.2789341192362	22.0124727483456	11.0423699186445	3.61847356322668	0.327689942456743
RPL36AL	0.819818768946391	0.886177380499616	24	18.2314238593168	9.09306243302378	1	1	20	18	35.6365117550394	0.999852808958807	1	23.4098360655738	20.721136335976	257.723188981204	0.998870751649048	1	22.4699453551913	19.086978766253	235.47439843802	10.9592039587863	0.0465409574522
MGAT2	0.881056448931118	0.924874099662048	24	18.5216397057631	1.09860896765836	1	1	28	24	2.44919317004546	0.999978808595691	1	23.7209302325581	17.18812409341	11.4875999888786	0.999691971517628	1	25.2403100775194	19.7911676307407	12.5599063050806	0.805593769551598	0.0641401098052563
DNAAF2	0.0116366025191843	0.222022261768797	20.9005235602094	0.447358507671869	0.903489379756134	1	1	24	22	0.744857671840549	0.648594188241861	1	24.2033898305085	24.0462409328033	3.27429341548504	0.134538442268061	0.6524496249905	23.034637796906	22.5160932748912	2.63827327995533	0.693400016022823	0.262823423672987
KLHDC2	0.323705584701087	0.534909314506977	24	8.67927634639019	5.03796329162153	1	1	20	10	4.61615006292681	0.981935243484017	1	23.5643564356436	8.0256678998539	59.9084731932721	0.890949903680368	1	22.5214521452145	8.9879089723202	49.6425503283405	4.62933986379913	0.0932534656898215
NEMF	0.195842666487679	0.419541297665882	24	10.4311641296929	21.5397572905935	1	1	20	14	25.8877978309817	0.729427082415176	1	20	13.1749934142474	123.658056949314	0.691305380845026	1	21.3333333333333	12.9308081019254	98.6443633056881	23.1902603536824	0.235089563929956
RN7SL2	0.0410451919147552	0.255235695022682	24	7.96843357290685	458.902222904551	0.269101639101639	1	24	10	248.609668638107	0.463616786341038	1	23.4098360655738	8.648902112553	1331.81293907521	0.103359899795177	0.571831240495788	23.8032786885246	8.8708752926447	741.904347504191	466.486641619691	0.628769251978343
ARF6	0.477189419097584	0.656265485132872	24	23.8750734528459	7.26216665921378	1	1	28	24	13.9551061700787	0.986261833606412	1	26.7415730337079	5.4319998738152	86.4197591624393	0.959004808027031	1	26.247191011236	0.310385392705983	86.132787896228	8.05894816483441	0.0935642321776901
VCPKMT	0.790496083207878	0.867346584865838	22.0552486187845	20.0554474725275	0.594076129537133	1	1	28	6	0.986984455897619	0.999427104138218	1	28	7.9547969636383	4.3633704334061	0.998170026036338	1	26.0184162062615	4.25737933937449	2.98173777669101	0.503775536059885	0.168953668561342
SOS2	0.263688988833211	0.480243898232482	22.0552486187845	0.151288850235454	3.13230635711084	1	1	20	4	3.38014649851306	0.791718676648585	1	20	3.1523493411206	30.0704952674278	0.791969655774337	1	20.6850828729282	2.56229534186185	25.7220904381813	3.52409630611944	0.137006605842904
L2HGDH	0.751851748539302	0.841474434593824	24	4.87181478800443	0.44403196721726	1	1	28	24	0.746781751633216	0.999263017205791	1	28	3.7027909370587	3.59339731926453	0.99685029503037	1	26.6666666666667	2.21445050858396	2.49635043754274	0.718252523763255	0.287721031855712
ATP5S	0.27294764495592	0.488342645821882	22.5536723163842	8.06922179877141	3.59268465968398	1	1	20	12	5.81325316467916	0.991976232482013	1	20	12.3184184011026	22.733723227274	0.855605739444979	1	20.8512241054614	11.1356492115106	17.2816926117491	2.60696526167135	0.150851269041724
CDKL1	0.202287145974646	0.42474416379971	26.7919463087248	4.99147440343111	2.29773993584576	1	1	20	12	0.968331927949698	0.997699751551531	1	20	12.487877777317	14.2606401244308	0.783262873840858	1	22.2639821029083	12.2574201769803	9.72094348677611	1.35731504554592	0.139627912392695
MAP4K5	0.704607329309325	0.815039362876907	24	6.11459354442449	9.10208107750601	1	1	28	22	17.5180323227913	0.986017672495822	1	28	3.4518047582419	161.626820958045	0.993857732504343	1	26.6666666666667	2.85869379547768	135.954922286595	14.2636607235897	0.104914632612725
ATL1	0.00230588381687635	0.186993003275798	25.5897435897436	23.9762374989201	3.54556024126902	0.0095169702982203	0.58834124248099	28	26	3.79583460732307	0.16685512020501	1	26.1538461538462	24.0530077000936	14.0373564967935	0.000336368328897052	0.0353228691911305	26.5811965811966	24.6779179190995	11.7742603740915	3.57645971678703	0.303752388953177
SAV1	0.0585442846130413	0.274501504601243	21.1216931216931	11.6565720071333	17.3565056008922	0.120192382848633	0.854943103339596	20	12	15.7466477271586	0.607432687957531	1	20.112676056338	12.2277251759593	79.0451065945792	0.0911887656527224	0.533098671055249	20.411456392677	11.9749637338045	57.0911754739665	17.3543646852173	0.303976307041197
NIN	0.24215676718524	0.461099336581827	24	8.73598577799346	10.2154312393478	0.388468903781404	1	28	10	11.5576521830782	0.448683916261596	1	28	4.6628683169499	66.420754586056	0.387224733214379	1	26.6666666666667	7.99836985648734	54.6651289297827	12.4852426599494	0.22839500984232
PYGL	0.0562968737466886	0.273112910281471	22.1777777777778	11.0754404122144	9.74730058545316	0.548683931808932	1	20	12	8.28361590978253	0.602481057434256	1	21.7021276595745	10.0611170335089	46.8885893313204	0.240450000897493	0.883738079450905	21.2933018124508	11.0793328182928	35.542040606618	9.6037000381865	0.270206771312908
TMX1	0.125059965942646	0.351386866157591	24	22.9745117021827	5.21887873846925	0.548683931808932	1	24	22	3.43983640301474	0.697163515213133	1	23.4098360655738	2.4148058214481	29.1834406930626	0.414303895583813	1	23.8032786885246	23.5706218104277	27.1385174747461	5.13840157352875	0.189339803779271
FRMD6	0.0535123770354713	0.269899714956707	20.5773195876289	2.88034548890393	23.1682958993795	1	1	20	4	30.7625959496401	0.516413753584507	1	20.8163265306122	3.1853808095913	146.146676307056	0.3047545283327	0.996291987454851	20.4645487060804	3.3616707340106	126.233171616055	23.0636788213918	0.182706958290973
FRMD6-AS1	0.308159948550627	0.520090808872868	24	12.3742907972849	0.750693756166245	1	1	28	18	1.35374720295615	0.952257274128997	1	23.8795986622074	16.483008792435	2.76507036556157	0.873788049339195	1	25.2931995540691	15.6224508339809	2.30197910676511	0.48369870718005	0.210122978856996
GNG2	0.485948183159546	0.661809671806604	24	23.0851871241886	7.95393649667398	1	1	28	6	19.6417080451648	0.940182165694301	1	28	6.75440830680987e-05	100.580465063514	0.954943553208807	1	26.6666666666667	1.37668881247857	34.9739923234746	6.24925941408286	0.178683044139869
C14orf166	0.0206162774576377	0.23600743687043	20.2639593908629	0.691482474257226	16.2875944663163	0.759272267084767	1	20	2	12.1695753620541	0.360883519774872	1	20.695652173913	2.6995467819823	113.121722803296	0.110569559490328	0.589204567860325	20.319870521592	1.79566486927426	108.540477074813	15.5508963947523	0.143272784622401
NID2	0.94362994021732	0.963595384386729	24	6.04426576184826	2.29965507568295	1	1	20	12	10.6080468743256	0.999996208971618	1	28	4.367389076375	71.7819791893704	0.999968823913416	1	24	6.7984674946083	57.0107348522083	2.47353637811855	0.0433872039104709
TXNDC16	0.0386979913957892	0.251923229755163	22.8114285714286	10.311883761593	2.49340767262981	0.182113153050653	0.981377637693137	24	10	1.94130933523171	0.385855874900357	1	23.5643564356436	7.0301975772802	9.83231784051918	0.0662308996747196	0.458079710886621	23.4585950023574	9.15188064993234	8.42566336216738	2.54051746767695	0.301521359028453
ERO1L	0.254956249147262	0.472133250107531	24	17.3407590579353	4.9267787252377	1	1	28	16	5.74774551156956	0.782378189980334	1	23.7209302325581	17.2790685406351	26.6939172197716	0.780231933130901	1	25.2403100775194	17.0638675152116	22.9367827253076	5.09988028099029	0.222345057808097
PSMC6	0.0456498139934416	0.263237625775147	22.4269662921348	0.817294788804126	5.73960539838428	0.388468903781404	1	24	2	4.33233184249504	0.509622617010035	1	22.5236593059937	1.1811833840213	24.1078363013216	0.151660401048333	0.693238961649557	22.9835418660428	1.31898083103424	22.2937525940843	5.47180817237472	0.245441324841232
STYX	0.31918652804161	0.530762726013224	24	17.2480105367725	2.66297213401075	0.548683931808932	1	28	20	1.15379132937383	0.81923470352812	1	24.7058823529412	17.0998673679074	14.2370488060505	0.692479829840448	1	25.5686274509804	18.1120477077589	13.2447008497449	2.65417001410436	0.200394863139207
GNPNAT1	0.0266662866531213	0.241510961589257	22.5536723163842	21.9416682346979	6.11857368952753	1	1	20	2	8.93603968872143	0.880202094699537	1	20.2266288951841	6.75440830680987e-05	50.4312345201562	0.276744664676663	0.943108792227315	20.9267670705228	0.494676095101173	31.4509174088282	5.93913577029094	0.188838236197963
FERMT2	0.0411038185080428	0.255235695022682	23.7619047619048	20.5386182275175	39.3316341796369	1	1	20	2	44.5346932767339	0.811311851024341	1	20.695652173913	19.7113505780044	272.166486422318	0.339593882475915	1	21.4858523119393	20.8450608259644	231.490770982334	37.5847505291462	0.162359606690387
DDHD1	0.934351263763497	0.95838938352475	24	5.29978242718991	0.586138636732619	1	1	28	6	3.00281862948489	0.999999996266114	1	28	19.9999324559169	17.1576399982804	0.999950405594417	1	26.6666666666667	5.88871141468149	13.7766870228416	0.606642995849668	0.0440340260937814
BMP4	0.596254366376809	0.740729593613333	24	22.7117660216256	1.20347352995491	1	1	28	20	1.40024824719787	0.953317738157468	1	27.3563218390805	20.6436106168364	11.9489063862842	0.980210543433262	1	26.4521072796935	21.1634894206914	4.84077197230132	1.18043457098564	0.243852546193052
CDKN3	0.175683069994379	0.39942489715251	21.0105263157895	5.15113828316224	1.11865535932071	0.182113153050653	0.981377637693137	20	6	1.66799077666659	0.56612517224171	1	20	5.66086070459225	4.31258806989736	0.236475443305509	0.873506471344017	20.3368421052632	5.61510383575328	3.40885843595092	1.28112898093619	0.375823462607012
CNIH1	0.0820474914243747	0.303945347538317	24	20.7843904013945	21.8560767683381	1	1	28	24	29.1655190550034	0.698392656541142	1	21.7021276595745	1.0779281207459	138.448827089658	0.455408512701261	1	24.5673758865248	22.6174069894878	117.261698574049	18.9725831327716	0.161796932531986
GMFB	0.159068934606886	0.383186198864749	20.1616161616162	3.58688116308177	7.65078116766095	1	1	20	4	8.8748706702926	0.808054150692806	1	20	3.9025948150508	43.5698288553489	0.662728069078247	1	20.0538720538721	3.83059543796796	39.7387983390621	7.67121634696382	0.193040974251686
CGRRF1	0.385783081572477	0.586116329742969	20.1616161616162	1.91593295409134	1.21570794008366	1	1	20	4	1.53611570589125	0.987523912121618	1	22.9581993569132	1.0634150894246	4.69423850111018	0.926016389748049	1	21.0399385061765	2.377907190596	3.63703957150923	0.956498786354565	0.262988281416376
SAMD4A	0.015654086023116	0.225934701692858	23.2093023255814	7.0059983670965	5.70757322291746	0.182113153050653	0.981377637693137	24	6	5.59603601493435	0.229462291034611	1	24.7058823529412	3.2473293047914	22.0455437697449	0.0230344184553831	0.27461618708888	23.9717282261742	5.4870260861738	18.7853798422246	5.82400603472371	0.310028654391799
WDHD1	0.36329718324431	0.567139002637278	24	14.4914968041284	1.24243338143979	1	1	28	6	2.72178007308211	0.90390170414204	1	28	7.19147927810407e-05	6.9639335146777	0.897668625597113	1	26.6666666666667	3.01465412715042	4.12070485477509	0.941390995139708	0.228453875809334
SOCS4	0.034039128224987	0.246493494889	25.7548387096774	22.9572181535068	3.63794642961484	0.269101639101639	1	28	24	2.28406977727517	0.437774746993833	1	25.9636363636364	20.1829608902898	13.7874999652508	0.087211424094608	0.524483108073028	26.5728250244379	22.3819633348926	11.1208023250673	3.7159103659369	0.334140492503935
MAPK1IP1L	0.0203045984280427	0.23600743687043	21.1216931216931	1.63146858970599	6.25117371850426	0.759272267084767	1	20	2	6.20102351687943	0.399236819709584	1	21.570996978852	4.8579384982129	47.6913587561811	0.117233500030567	0.606326708636389	20.8975633668484	2.7774458904486	39.9479735327706	6.03072384909273	0.15096444990246
LGALS3	0.00718205689525475	0.21969150578485	22.4269662921348	19.0977212383238	34.5312477696982	0.0095169702982203	0.58834124248099	24	20	23.9589417011389	0.179210508611339	1	22.6666666666667	19.5879607990696	143.241440125281	0.000934236083134143	0.059918889190607	23.0312109862672	19.5693782733082	116.960781984832	35.1815307304701	0.300797670239864
DLGAP5	0.028139805454151	0.244643401144087	26.4370860927152	10.1714248097795	1.05693495938231	0.269101639101639	1	28	8	1.00448326033538	0.4540347898878	1	26.1538461538462	8.0384987713974	2.06272886998798	0.078263776231976	0.501100835026888	26.8636440821871	8.74785965758171	1.84155827738659	1.04454766514138	0.56720858523344
FBXO34	0.0117240261311271	0.222022261768797	21.8142076502732	15.920614584274	3.17414328382688	0.0169666213416213	0.650525091439726	24	16	2.81201457443013	0.236960403559707	1	22.3824451410658	15.733847143837	6.51473348120925	0.00285584600974287	0.104387699922399	22.732217597113	15.908850626463	5.29169602296881	3.20316773278517	0.605319678016595
ATG14	0.135869213980866	0.362889522001323	24	15.2760232495731	7.80221664387177	0.388468903781404	1	28	16	4.48917447505069	0.593261994958124	1	25.0526315789474	15.8116299114719	46.2697003901506	0.327608984625236	1	25.6842105263158	15.7480148495808	38.1936033745777	8.33361373207831	0.218193964322971
KTN1	0.073997086189286	0.294383201889697	24	9.29095538614196	99.6814354745637	0.120192382848633	0.854943103339596	28	6	96.0854091932976	0.258069464788727	1	27.5675675675676	5.1070561368309	570.086019817112	0.0586236123888859	0.429647268182746	26.5225225225225	6.86375735663575	446.619209013429	120.312320332606	0.269384562742774
PELI2	0.804246795868544	0.87640441094647	24	22.9953391808725	1.25186853463927	1	1	28	20	3.08840108762254	0.983624124817875	1	28	23.6520117467551	13.4846764991817	0.998198562582059	1	26.6666666666667	22.3918665198736	9.24069418624585	2.1411455623867	0.231708302345256
TMEM260	0.444806660811904	0.631273487008612	24	23.1167319683983	1.69584179321582	0.759272267084767	1	20	8	0.546180563273104	0.658831189374967	1	20	3.7854476763552	12.0443250814681	0.808144058281077	1	21.3333333333333	3.99150601823221	8.14752500469687	2.26916334826008	0.27850952859328
EXOC5	0.0878043268475216	0.309778394559194	20.7916666666667	2.13090561169965	8.18874038052503	1	1	20	4	10.6398999025703	0.63967889392223	1	20.9384164222874	2.7541167072253	51.7732624066371	0.450736872353269	1	20.5766943629847	2.97265942484582	48.4580667300504	8.09026061509975	0.166953846098914
AP5M1	0.311811516296113	0.524306433477889	21.8142076502732	19.7260036853173	1.96108021063485	1	1	28	24	3.39989922013836	0.876495986900533	1	28	21.7810252045919	13.5077892619402	0.857761516739478	1	25.9380692167577	21.9624778442179	8.60021401996741	1.95685760147526	0.227535919098287
NAA30	0.251630915054798	0.470082605657098	20.0603015075377	0.192267897851744	4.28553405445502	1	1	28	24	6.503805547611	0.951770882979201	1	21.4414414414414	2.6177513718057	28.0792550716008	0.826392218138059	1	23.1672476496597	23.1237999384068	28.3109946947711	1.25282431353658	0.0442522181591863
C14orf37	0.176564587062184	0.400353743258247	22.1777777777778	8.35062850470986	3.00228456097616	0.759272267084767	1	20	12	1.60608774778429	0.730172715318926	1	20.695652173913	8.36134567876173	13.0655179393357	0.589701079402707	1	20.9578099838969	9.53847375360689	9.91545599037709	3.27728494477263	0.330522867324833
ACTR10	0.0806705239156875	0.302143786646775	20.7916666666667	19.4463827593539	8.67998240816812	1	1	20	0	9.32181618843377	0.651195630429383	1	20.458452722063	19.6034242814066	76.0863945998855	0.435321933492144	1	20.4167064629099	19.6910515614402	78.8992273958644	8.80669640192147	0.111619551833319
PSMA3	0.18839457084636	0.413049184617124	22.4269662921348	19.590601414708	17.2335916783504	1	1	28	24	12.7827128973793	0.791878797948679	1	22.2429906542056	0.344853757075001	60.6326413496512	0.703028190724534	1	24.2233189821135	22.131791066923	60.2570822909447	8.8135470575133	0.146265745409943
FLJ31306	0.0399944670738654	0.25360641974329	23.2093023255814	10.9795110600941	6.14031445883678	0.548683931808932	1	24	12	6.61302063257905	0.449254162954769	1	23.257328990228	9.8483177711175	35.3903753323818	0.160585419622719	0.713117035209279	23.4888771052698	10.9359117473697	30.0609417586592	6.16572687277183	0.205107575214132
ARID4A	0.674260317671778	0.793790578331041	24	9.93408378283553	5.79376559294286	1	1	28	4	15.5643813588191	0.998387990468223	1	28	5.1761079612893	62.658518281886	0.992299519585139	1	26.6666666666667	6.35254972721464	53.6514716282699	7.07380134732837	0.1318472938886
TIMM9	0.705672096427593	0.815416964096318	24	23.7611828035569	1.68861642929615	1	1	28	0	1.49290615409903	0.999511964728595	1	26.542750929368	6.75440830680987e-05	16.0951560294266	0.994530141485415	1	26.180916976456	26.0941121380016	16.0035711965013	0.978197121467086	0.0611236773002851
KIAA0586	0.117984500733895	0.344559831761088	20.3673469387755	16.1655895273048	5.06225488455936	1	1	20	18	3.26077615740428	0.694464402777468	1	20	11.4548456395702	16.4075406156782	0.543347268983987	1	20.1224489795918	15.384971843725	14.3983583767553	5.00369111636312	0.34751816737949
DACT1	0.0770765734644812	0.298644582536321	21.0105263157895	20.9886633752806	4.8151777491976	1	1	28	26	7.02645411010523	0.516646667378098	1	20	19.956843438987	11.6168746131648	0.375051492085336	1	23.0035087719298	22.4351588671609	8.25545944384272	3.82550942629735	0.463391462621815
DAAM1	0.0345191813290517	0.247680553782568	21.9340659340659	11.7525376284281	8.42801882304662	0.182113153050653	0.981377637693137	24	12	4.59417310858107	0.511242544288725	1	22.2429906542056	9.728368676329	53.7186799986475	0.0746122479184439	0.490403381933302	22.7256855294238	11.162967188438	47.0253752924142	8.14919002041851	0.173293460599624
L3HYPDH	0.00629169277268571	0.219055642978056	22.6818181818182	21.0514012941243	3.62318063524172	0.0169666213416213	0.650525091439726	24	22	3.27095576861236	0.161960504236235	1	23.8795986622074	20.3201174597386	8.3447696406284	0.001246297827042	0.0689158858732168	23.5204722813419	21.1389174379777	6.74545945639233	3.6743783423824	0.544718764694431
JKAMP	0.085498417647063	0.307559525265865	23.2093023255814	20.2815300761236	13.1639909760307	0.182113153050653	0.981377637693137	28	20	8.84872268346297	0.480764463138913	1	24.2033898305085	21.0856252704803	30.1948327267041	0.133800028094221	0.65032487153216	25.13756405203	20.6599727389971	21.3021649936415	12.7869464733775	0.600265112827466
PCNXL4	0.119650949244459	0.346557685233554	23.0751445086705	18.4207057262423	5.04131810149083	0.00511161292411292	0.540847967470564	28	20	2.09218979216066	0.507004635775979	1	24.5360824742268	18.5436256869274	11.9229381174349	0.0129341004605561	0.208492784949766	25.2037423276324	19.0568450454888	10.6457654547096	4.69937476400202	0.441431363859612
DHRS7	0.618116748364747	0.755739298883195	24	14.4550500969892	6.18960711365132	1	1	28	14	9.26907563336755	0.969972914851235	1	27.7821011673152	12.1556758660148	102.80491074841	0.984720272308291	1	26.5940337224384	13.6332914115745	87.6768918082255	7.64539447898301	0.0871996522835878
PPM1A	0.362598462119706	0.566444275577122	22.0552486187845	9.25120986152688	7.36877265136959	0.120192382848633	0.854943103339596	20	12	3.90688121688869	0.861128468602181	1	20	7.9073223198149	67.4267415837577	0.362926302208063	1	20.6850828729282	9.67607959109954	61.734641067557	8.50075183277978	0.137698246653403
SIX1	0.891572810946731	0.931529359253497	24	22.4880167044374	0.965373380392976	1	1	28	20	4.97390976242792	0.993922805902554	1	28	24.4046930650576	25.7308039818735	0.999731162093783	1	26.6666666666667	22.5006270629979	20.504105162414	1.88378988292156	0.0918737915163801
SIX4	0.0170982476001705	0.229211575799006	24	21.0649096467392	4.12079488355856	0.182113153050653	0.981377637693137	24	22	2.65533901915796	0.279057989624683	1	22.9581993569132	19.826909820428	12.4064627205143	0.0285767578452008	0.306073599287039	23.6527331189711	20.9552741258961	9.26128521354576	4.33008437486819	0.467546811811271
MNAT1	0.801667997582483	0.874633615446921	24	19.7334604588884	1.36034792082523	1	1	20	18	3.20183359680022	0.995503133104568	1	20	1.2567037247444	19.9027620539172	0.998383308782879	1	21.3333333333333	19.7382838026633	17.4750155476725	2.21830526050356	0.126941532867421
TRMT5	0.14627024456384	0.373060772397333	24	6.99304701982936	3.08632608761429	1	1	28	0	2.23223356967624	0.959624421112173	1	28	4.2205814837055	19.3547278672286	0.68655135484637	1	26.6666666666667	3.94567330600566	12.6892396542359	4.27066431850207	0.336557936871847
SLC38A6	0.851806743299694	0.907560166854167	24	21.1539585528627	1.01822438839558	1	1	28	20	4.44577039410169	0.992854262932232	1	28	4.0666663147581	16.0411755562415	0.999308065628454	1	26.6666666666667	23.89068336608	13.4189799072937	1.65618614158332	0.123421165619536
HIF1A	0.0804984498352125	0.301704680513174	25.5897435897436	6.55999649460987	8.32276279669685	0.0095169702982203	0.58834124248099	28	6	3.30601812248452	0.381382047552547	1	25.7761732851986	6.1798618984512	40.0136979235731	0.0123453355642242	0.205830412952611	26.4553056249807	6.26474878627614	30.0929627087523	9.35472745355057	0.310860965870596
SNAPC1	0.0691458334932468	0.289462224623113	24	10.16799775021	13.2488680105813	0.0772071042383542	0.781588753485603	28	6	14.6284897563341	0.493352672078627	1	25.4092526690391	7.2001713100162	68.7562053061665	0.064731038091977	0.452518872719587	25.803084223013	7.87522851161475	61.2797146852431	13.4871389639239	0.220091412520427
RHOJ	0.0022791769237227	0.186993003275798	20.6839378238342	2.86889180349474	3.36260964194384	0.548683931808932	1	20	6	0.797706301466086	0.914590123666814	1	20	8.8381090864397	4.02706145734241	0.0351279702683019	0.337396623939386	20.2279792746114	5.96308878658359	4.32294826887346	0.521845714621675	0.120715234641858
PPP2R5E	0.0982186972427274	0.322222777067228	24	6.48341627857301	12.5546695009213	1	1	24	10	8.10763716446553	0.660704890747942	1	24.8780487804878	6.3507371874401	76.6438428943814	0.485088382436569	1	24.2926829268293	7.5826975810721	57.4988371380098	12.6493281961128	0.219992765518921
WDR89	0.937567169545265	0.960111039210287	24	13.0485180058403	0.497295944576551	1	1	20	6	2.25945705797792	0.999999999713633	1	23.8795986622074	9.49732894012502	10.3051206067444	0.999957450506775	1	22.6265328874025	9.32141037451689	8.81382872701763	0.365696183481917	0.0414911833220589
SGPP1	0.00183634594278237	0.175714354385889	25.2658227848101	21.9152315744028	9.16808581441824	0.0290926434676435	0.685514879481689	28	24	9.23506252360874	0.142589187185844	1	25.2296819787986	21.4737942984289	32.7963415419976	0.000626393108158041	0.0495887033249718	26.1651682545362	22.4641892231477	26.0985394015025	9.33318454190309	0.357613290089551
SYNE2	0.0580573207980807	0.274501504601243	22.6818181818182	10.4372067286611	3.73380138793779	0.120192382848633	0.854943103339596	24	12	2.54174810814872	0.481183566869819	1	23.257328990228	8.9220578206105	20.7367553511463	0.0769640431974232	0.498752015457184	23.3130490573487	10.4490494706461	18.9160200417504	3.72383845490039	0.196861625578812
MTHFD1	0.0766993993887638	0.298549766846111	24.7950310559006	23.9629583464628	4.51204207658701	1	1	28	0	4.97713428955256	0.703895748334902	1	25.4092526690391	19.7991654243866	19.0448183601207	0.441583239707357	1	26.0680945749799	23.9755337279374	18.8292626953584	4.54317051817549	0.241282443804633
ZBTB1	0.707201869359275	0.816323462134682	26.972972972973	26.3051939340235	1.82379018089561	1	1	28	24	6.21604239561995	0.999993218325122	1	28	24.459671335379	22.9611657401562	0.994643185721493	1	27.6576576576577	24.9289984654438	19.7346588891288	1.86822073840694	0.0946669891231861
HSPA2	0.480625343010266	0.658599986555606	22.9425287356322	17.735744633439	4.60908994110585	1	1	28	20	12.043859063103	0.979539159472476	1	23.1067961165049	12.8591124085195	45.8863920518359	0.95904955799419	1	24.6831082840457	16.88610053115	34.2744159816571	2.72747793202697	0.0795776632193136
PLEKHG3	0.00542833582817814	0.218295214469619	22.3016759776536	12.3580527862643	5.74053364648519	0.0290926434676435	0.685514879481689	24	12	4.98322402469149	0.204867052664424	1	22.3824451410658	13.0737537129765	15.2260805700146	0.00209599406180527	0.0918897157613754	22.8947070395731	12.5044951426055	11.3968843487942	5.63313343288063	0.494269596890013
CHURC1	0.175269780449474	0.398649992572553	24	7.20980881676126	13.0488471693753	1	1	28	2	12.9219522268137	0.982785744417289	1	28	4.5092960019204	107.746983827784	0.741628494862429	1	26.6666666666667	4.69312758878361	88.2450522567063	15.7159166508871	0.17809402622562
RAB15	0.0035740999263868	0.210497755784769	21.9340659340659	2.76623319310196	3.08882128179866	0.120192382848633	0.854943103339596	28	0	3.97955665322288	0.323752388036112	1	24.8780487804878	23.9255984045375	10.7579829176933	0.00685817735079308	0.157223715766931	24.9373715715179	0.696200222448979	9.23347270669766	2.93527246691042	0.317894746662463
MAX	0.0353805973928548	0.248112690393225	24	21.6355345406548	27.8035315520031	0.120192382848633	0.854943103339596	24	2	13.9214786975805	0.42804714091761	1	22.5236593059937	21.1335314020353	138.961026776055	0.0495276649777736	0.394643320358741	23.5078864353312	22.8565200852481	119.215789744616	26.6628390524816	0.223651909781404
FUT8	0.145225398536846	0.372334642474244	24	8.97740359356311	10.5703221593185	1	1	20	14	9.11083087936933	0.994191485259113	1	20.695652173913	12.3192938509253	63.6329003757233	0.694184291842491	1	21.5652173913043	12.196596972355	40.833239281862	9.38110638282576	0.229741909968745
GPHN	0.149845429863081	0.377037902465489	23.9041916167665	18.8912285050004	1.36936378515325	0.548683931808932	1	24	20	1.03321325818718	0.629675103997692	1	24.040404040404	20.0920005443835	3.82841744381288	0.431999002910825	1	23.9815318857235	19.6609319596068	2.29866144545606	1.43203651271627	0.622987136947498
MPP5	0.463030420529802	0.644990396759524	26.0915032679739	7.96177269898592	4.34789976148872	0.388468903781404	1	28	6	1.31727472786075	0.92432370076583	1	26.3468634686347	5.5780435538683	48.9335382982775	0.732174365127781	1	26.8127889122029	6.52421875212156	44.5673096406578	4.69446323693221	0.105334229837593
ATP6V1D	0.0120219024913735	0.222022261768797	23.7619047619048	21.4028362811324	7.50684829718866	1	1	20	2	8.95242142159967	0.876238799026923	1	22.1052631578947	19.526113851892	86.8420464641973	0.167688409158338	0.728226653770431	21.9557226399332	20.9967404692209	80.4842751935296	7.02423662804054	0.0872746460243359
EIF2S1	0.519391968326988	0.686952984342907	23.9041916167665	23.2512756770743	4.51935779380788	1	1	28	26	8.87139890147847	0.984110335745178	1	20.9384164222874	7.134731838027	56.0043614584878	0.969278261845754	1	24.2808693463513	0.673678816464194	52.4452205834272	4.19537534107559	0.0799953798345037
TMEM229B	0.954510442217738	0.970753058945782	24	4.01870917377342	0.286458508884561	1	1	28	24	1.06240851109186	0.999999959209184	1	28	1.5150277337081	5.68016355631406	0.999983757624754	1	26.6666666666667	0.852983908622849	3.32904996703361	0.961435643774702	0.288801806309744
ARG2	0.330428113344192	0.540352349418857	24	18.455025316674	2.70910228326653	1	1	20	2	3.51430632883	0.998146256204904	1	21.0619469026549	6.75440830680987e-05	15.5784680826903	0.898552187713492	1	21.6873156342183	20.9724120431825	9.78107428726857	2.27323889829283	0.232411985792989
VTI1B	0.0546006878581452	0.271678243368743	24	8.3403981906937	12.9965724784064	0.120192382848633	0.854943103339596	28	6	5.7757016981424	0.536886304548516	1	23.7209302325581	8.5322057753022	51.7278997666432	0.0796287362306697	0.505192951520953	25.2403100775194	7.7878521893205	34.3723321482676	13.8608773919447	0.40325682098482
RDH11	0.202257943114103	0.42474416379971	20.9005235602094	17.1529996054789	15.879094362758	1	1	24	12	14.1885541777652	0.961198001884687	1	23.1067961165049	15.9548547112751	132.921043369293	0.773549006286329	1	22.6691065589048	15.2998173441175	102.465429640274	13.6272399288006	0.132993537202175
ZFYVE26	0.275735063499506	0.490572132376486	24	9.09450669598335	2.45055837019969	1	1	20	12	1.63382690713733	0.953295464769576	1	25.7761732851986	6.5269962318481	18.8932883972738	0.848709254938947	1	23.2587244283995	9.34652077648596	14.3261657192953	2.42016018878716	0.168932862861383
ZFP36L1	0.354805289398492	0.560074222427343	24	17.9072526998824	76.6009306079268	1	1	28	14	75.5457175872922	0.81519507755368	1	28	12.9923895023392	794.136771960248	0.870584872733119	1	26.6666666666667	14.9041215704401	655.713108244497	109.148412637269	0.166457573083273
ACTN1	0.895659081868015	0.934733738322803	24.3414634146341	20.9237436647502	29.0095005529895	1	1	24	6	136.297883813105	0.999893290071537	1	25.0526315789474	7.0832032131761	1937.28756044848	0.999794044890193	1	24.4646983311938	4.77987467469839	1559.45639190006	19.6259986636397	0.0125851538815569
DCAF5	0.0191726622005715	0.233380503158284	24	18.9328349906557	19.385025353726	0.0481594158156658	0.703779829529331	24	20	16.5363987537367	0.177568933419835	1	24.2033898305085	19.8608642556009	80.9132016233654	0.00782066288190508	0.1654473851782	24.0677966101695	19.5979585060163	63.6716416857576	20.530111622503	0.322437290431844
EXD2	0.264878414457531	0.481118940716959	24	0.955536585591626	1.43401208500948	1	1	24	0	1.74132619153004	0.743213856469583	1	21.0619469026549	5.8760386506071	6.5204952523996	0.776811582534616	1	23.0206489675516	2.20939693145717	4.80655889314736	1.58093686715848	0.328912409543635
ERH	0.121065063782758	0.34756064749947	22.6818181818182	6.79638897281114	32.1587733257768	0.548683931808932	1	28	6	47.1199599113994	0.631189210437157	1	25.0526315789474	2.7293617726178	365.86362357916	0.385818225878166	1	25.2448165869219	5.25245884027952	358.824839682513	30.7557554696873	0.0857124481596644
SLC39A9	0.23249611272014	0.450658309736202	21.3475935828877	0.181245375903221	4.75654819577931	1	1	28	24	6.99371477287133	0.899324121667082	1	21.570996978852	1.9125056524107	27.8395354701373	0.79236420054948	1	23.6395301872466	23.3359487931258	25.3017269145429	3.2532571647837	0.128578463271366
KIAA0247	0.0200678792688689	0.23600743687043	24	20.4149535215623	9.53287025222886	0.0481594158156658	0.703779829529331	28	20	11.1939709086214	0.191761298926864	1	25.2296819787986	20.2550244939692	41.8494859325607	0.00862085143654756	0.171078737117179	25.7432273262662	20.3288109945911	30.7649699130584	10.2185179234255	0.332147827620275
SRSF5	0.19007208011634	0.414661611736758	22.6818181818182	9.62853009338651	13.061547819718	1	1	28	10	10.8056494512204	0.883885002453408	1	22.6666666666667	9.3037312436544	88.7753948004375	0.73496045671743	1	24.449494949495	9.71779017090178	69.7385397144521	12.0205953647886	0.172366605524113
COX16	0.33917623169528	0.547207580892304	22.1777777777778	7.47116605375891	3.52132578875416	1	1	20	12	4.20360343710907	0.914125922372031	1	20	12.1319931412974	22.8749521903131	0.885709648616769	1	20.7259259259259	10.9106158632066	19.5942188807862	3.46494845685064	0.176835242983241
SYNJ2BP	0.305906983454816	0.517511099045362	26.4370860927152	1.17935146035824	4.40380704503076	1	1	28	0	3.60880999742175	0.997932151964863	1	28	3.7603424718291	42.0046891415003	0.882391952705916	1	27.4790286975717	1.62605614270431	35.5649555822322	4.75728268936132	0.133763211888784
MED6	0.913036737318117	0.945202802514581	24	17.7836395232402	0.766024795586469	1	1	28	24	4.33636285901954	0.980746548794062	1	20	15.7494121856212	17.3618677283211	0.999793400119363	1	24	19.0805461153444	14.5155699498974	0.782404716428479	0.053901067552226
PCNX	0.0570868039123174	0.273718165686772	20.9005235602094	0.807753399296973	6.34475607415483	0.548683931808932	1	24	0	4.23612631332431	0.525347386936827	1	20.695652173913	0.843385293745001	37.8896711987611	0.222825330204511	0.847812997610723	21.8653919113741	0.579365197579908	39.0419917427439	5.96158847425291	0.152696832516515
SIPA1L1	0.260266397038286	0.476613651690681	27.7222222222222	7.32728606713782	4.03122243235065	1	1	28	6	6.54261744084951	0.770738201753782	1	28	7.4877387207291	31.1832435424517	0.781688720651979	1	27.9074074074074	6.94165725289325	28.6958312864066	4.37240630278616	0.152370783726255
DPF3	0.210605573481837	0.433003696691805	24	10.4860638336495	1.20758681837445	1	1	20	12	1.28377691082921	0.894653154715095	1	28	9.7538210369746	4.2079371255288	0.765360326166732	1	24	11.0090485108648	2.50486883570448	1.19760348797828	0.478110259071295
DCAF4	0.0667825650844612	0.28796055885165	23.6213017751479	2.82690182414266	2.78283486486349	0.120192382848633	0.854943103339596	24	4	1.96828261136091	0.488396318868459	1	23.8795986622074	0.6017012397004	15.9493365218127	0.0858386444041788	0.520423384585996	23.8336334791184	2.48796720736557	13.630484733484	2.84079903810934	0.208415114623969
ZFYVE1	0.0115357748626452	0.222022261768797	20.6839378238342	10.599723816178	48.7024760989356	0.182113153050653	0.981377637693137	20	12	52.1915109151934	0.268310788313134	1	21.0619469026549	10.693695741319	189.545898061048	0.0205537287716788	0.257015035685857	20.5819615754964	11.1081030236809	173.063912639482	48.5038736452227	0.280265671250965
RBM25	0.0831949015970604	0.304651147146107	24	9.92736216225708	88.7323037087776	0.182113153050653	0.981377637693137	28	10	89.0059481405929	0.526342764248567	1	25.4092526690391	7.3062444764216	337.760986708181	0.139580222020727	0.663186857994851	25.803084223013	9.10575287268318	234.725447408776	91.9421579991234	0.391700853120563
PSEN1	0.867226641019445	0.917063420889676	24	13.7418366451254	2.26725034983724	1	1	28	6	7.05840393852169	0.999781414678255	1	28	0.181830506733051	67.8430799569096	0.999564914750252	1	26.6666666666667	4.49067786723511	66.0698012069278	0.12145662583761	0.00183830772333055
PAPLN	0.862888457804759	0.914107309137527	24	1.20636345991432	0.439196306478723	1	1	28	18	1.32128924829336	0.996055131653412	1	20	3.8167217609778	4.49559936704741	0.999483242333661	1	24	2.24706373564895	3.39457597862749	0.44276951318247	0.130434409472694
NUMB	0.972109573339628	0.982376136011504	24	10.4604516853284	0.71694606923055	1	1	28	14	8.40186340090887	0.984089295733319	1	20	13.2798258671846	36.7128039474706	0.999985959429187	1	24	12.7213507622564	34.6167921658853	0.606702196939324	0.0175262396940762
C14orf169	0.157208776381362	0.382519327626776	24	9.12714508707246	4.44961956026895	1	1	24	10	5.41624638213307	0.698656204376021	1	24.5360824742268	6.9926072494134	28.8408593466495	0.620361186130773	1	24.1786941580756	8.73398066299051	24.4461461993403	4.70937054991149	0.192642656699754
ACOT1	0.354926926329103	0.560185871676054	21.5783783783784	5.04261726359661	1.10263012042522	1	1	28	18	1.90301315372339	0.960334477479181	1	28	26.4572626275514	11.5085932080645	0.905139085296974	1	25.8594594594595	24.6549999925094	9.05480333441282	1.09579410847706	0.121017991005116
ACOT2	0.626147669964255	0.759745171494835	24	16.4380919293855	2.65245645605378	1	1	28	18	6.72330344579588	0.999979770478923	1	21.4414414414414	16.5074017174943	23.2517176190965	0.987909463960591	1	24.4804804804805	17.107679021477	17.4626048441315	3.02606923062442	0.173288536139633
DNAL1	0.251127738057882	0.469735163323431	23.2093023255814	19.9718230526824	3.1348121734969	0.0290926434676435	0.685514879481689	20	2	2.72411359977804	0.231003855040447	1	20	3.7675605052847	13.6144097800848	0.0468584577540219	0.383653622861054	21.0697674418605	1.29917361475052	13.5292744158354	3.95682510880121	0.29246395535964
PNMA1	0.077941934220192	0.300003301651731	21.695652173913	20.2480913652817	4.43211743052507	0.182113153050653	0.981377637693137	28	20	1.72330956403514	0.537125430202728	1	22.9581993569132	20.5750954242996	13.3602365035836	0.135451812082456	0.655458109127239	24.2179505102754	20.6362534401842	8.63358803737635	4.15461206474661	0.481214999691965
ELMSAN1	0.0609915440315465	0.278139639669763	25.2658227848101	4.00008649902023	3.33742648382257	1	1	28	26	2.72212758312072	0.99977687212607	1	20	12.4068615931844	19.8449954339521	0.470111095646144	1	24.42194092827	22.9705615700769	14.3009297764525	0.0728582567879752	0.00509465174131137
PTGR2	0.994695191006838	0.997414423349667	24	19.6360863377165	0.0813022527781284	1	1	28	20	1.61690595140369	0.999967001581268	1	26.542750929368	17.601028777567	5.82672315308603	0.999999974552997	1	26.180916976456	19.1415969419286	4.44455307669294	0.0645096645566047	0.0145143197625181
ZNF410	0.0289850025995954	0.244648114542755	25.9220779220779	20.5892451358506	6.2185928918339	0.388468903781404	1	28	20	4.93613007499864	0.401740017533237	1	25.7761732851986	19.8749676838701	27.244368944089	0.0948587351020556	0.54329660636516	26.5660837357588	20.1899760468949	20.4840831577743	6.90577825467932	0.337128989444587
FAM161B	0.00528398398273167	0.218295214469619	22.9425287356322	9.91345910930042	3.75537201212642	0.182113153050653	0.981377637693137	24	8	3.24904139029865	0.195001499596755	1	23.1067961165049	9.0151606002578	9.50637681716895	0.00870629705430936	0.171078737117179	23.3497749507124	8.99611438313322	4.58672885128542	3.91400105779462	0.853331684670596
COQ6	0.485927540199103	0.661809671806604	24	18.8282338477434	2.06599385423436	0.759272267084767	1	20	4	2.20179804519033	0.887705378934563	1	20	19.7701300683136	13.9522240328775	0.897131111219273	1	21.3333333333333	21.1156594578602	9.92398961455883	2.16707877215657	0.218367698508812
ENTPD5	0.839113740438071	0.899611028817277	24	6.15813776620788	1.00534768509801	1	1	28	10	3.98757660390629	0.999883219314889	1	24.2033898305085	6.52454865151399	11.5912902870126	0.999209407727029	1	25.4011299435028	7.46880892421893	8.95911567688624	0.866735090330827	0.0967433753051018
CCDC176	0.100652411845087	0.325680845482831	23.6213017751479	5.82173086887754	3.5119451512733	1	1	20	10	3.17710653153348	0.741712765422513	1	20	10.1013196572301	14.1599466373406	0.519716842977512	1	21.207100591716	9.06702920536258	9.77702227602918	3.25672591713558	0.333099979236036
ALDH6A1	0.861619962432565	0.913504775663161	24	12.9370809550298	1.17492555039703	1	1	28	20	4.93409060958736	0.999888859761022	1	25.5913978494624	24.4444634500896	23.0580420007069	0.999506262246357	1	25.8637992831541	18.7644935336249	17.739668278837	0.179132615823574	0.010097856003163
LIN52	0.021254903177209	0.237209893064917	24	5.14177146670689	2.82395536308084	0.0481594158156658	0.703779829529331	24	6	3.1676677873001	0.184610521969113	1	24.7058823529412	3.727951011618	9.16162172564546	0.00875504178654485	0.171729910551051	24.2352941176471	4.97297628838349	6.15854869552155	3.13378785497392	0.508851680794987
ABCD4	0.565384148200124	0.719330230869946	24	20.2676867767393	1.46505061877766	0.548683931808932	1	28	20	0.398489447560631	0.825380203065379	1	28	22.8495676450622	9.69932183609317	0.842510823537273	1	26.6666666666667	21.1279734825059	9.29923004161864	1.31444506335416	0.14134988138495
NPC2	0.221316591303249	0.441933159971992	20.2639593908629	5.20667020550084	37.9293945233116	1	1	28	18	33.0436427718684	0.614448594520381	1	28	19.7408639576582	304.248617821199	0.677978049378828	1	25.4213197969543	15.4049185641874	278.631267477346	11.0808466755014	0.0397688557204093
ISCA2	0.647616470297786	0.773848587160043	20.3673469387755	9.43413428543899	1.50439863175552	1	1	28	20	4.89488497260557	0.977417631499667	1	28	24.0250474597988	13.7117018321882	0.98864359031183	1	25.4557823129252	17.6464570880157	9.41088849013808	0.257892941526137	0.02740367626249
LTBP2	0.167833200029306	0.392359577888779	24	18.868709341214	78.0105239416454	1	1	20	2	95.8752982659273	0.9908171797598	1	20	19.0835722337971	609.656438153592	0.732224602599917	1	21.3333333333333	20.2317567481158	458.013581980688	60.1250070791802	0.131273415122688
AREL1	0.767141241580882	0.851909379989011	26.7919463087248	18.70206012883	1.91030500242861	1	1	28	24	3.58569479052075	0.999999988982939	1	20	19.5082682395393	28.3559100601665	0.997451772544277	1	24.9306487695749	21.0826540904282	24.6100758242024	1.58902139870544	0.0645679196625123
FCF1	0.0586243855866566	0.274501504601243	25.5897435897436	9.3599298206385	21.4579057372215	0.182113153050653	0.981377637693137	28	10	18.296141740056	0.41853636856218	1	25.7761732851986	7.0038708853244	113.192335501596	0.0940541133664476	0.54137655892614	26.4553056249807	8.78045769496382	94.603180517897	22.1629456821705	0.234272733335617
YLPM1	0.0898366345369535	0.312737211782549	20.6839378238342	13.0355396718307	16.9432767647492	1	1	20	14	20.6818185828947	0.660639503308381	1	21.186943620178	11.1589577886996	116.038073411051	0.463679141343967	1	20.6236271480041	12.7777844296484	94.8961441160725	16.8506843082435	0.177569747066146
DLST	0.944499425730633	0.964157391066505	25.9220779220779	3.20179570970754	0.358816883792649	1	1	24	18	1.23569477348845	0.999999993294717	1	20	19.9787680718314	5.62976293624983	0.999970270356762	1	23.3073593073593	22.6514871477916	4.65420570176848	0.115232452450014	0.0247587794424791
PGF	0.985211777669374	0.990957448693694	24	17.8992744222508	0.265736787847537	0.548683931808932	1	20	14	1.98530449717752	0.999980007431342	1	25.9636363636364	19.5472100131142	8.57968988993436	0.975361518192299	1	23.3212121212121	17.0932100304852	5.50617758025239	0.271014536618602	0.0492200864698917
EIF2B2	0.0278323999037517	0.243550857251476	24.3414634146341	20.8583041590938	8.03991441609771	0.0772071042383542	0.781588753485603	24	22	6.76406616798032	0.533657621015965	1	22.9581993569132	19.4084914581174	35.4211739708103	0.0351971380430028	0.337396623939386	23.7665542571824	20.7447676825749	30.6336238207057	8.5579497317113	0.279364589112924
MLH3	0.54886051675857	0.707468797752291	24	14.7061940749562	3.06794282542317	0.120192382848633	0.854943103339596	20	12	4.13096879677997	0.738910222902434	1	20	15.7951623489429	26.2128093420866	0.418468023439543	1	21.3333333333333	14.1688500046868	18.7669574693923	4.00373632055423	0.213339659722898
ACYP1	0.0296071345829982	0.244776039783105	21.695652173913	18.9094426178186	3.01003608807788	0.182113153050653	0.981377637693137	24	20	2.24889585040816	0.335042031613535	1	22.3824451410658	20.0352511591079	6.26684759256043	0.049253402507629	0.39388404156537	22.6926991049929	19.6680331810161	3.74775489644258	2.90895849002522	0.776186962703042
NEK9	0.370382318382282	0.573543711659481	24	20.01006862002	6.59179785738998	0.182113153050653	0.981377637693137	28	20	13.049947454524	0.343306236096955	1	28	17.7815037484328	62.2731427872065	0.274518087178306	0.939302559486965	26.6666666666667	19.3796292276494	55.1289547041142	10.2523526439818	0.185970379794208
TMED10	0.299036782041979	0.511677927163728	22.4269662921348	21.4756369445021	20.3413422307658	0.548683931808932	1	28	22	17.938146349778	0.951391744936165	1	23.257328990228	1.4852744754609	327.770930572458	0.715246476584232	1	24.5614317607876	23.0666269256602	298.128061745699	15.6321139294585	0.0524342252048471
FOS	0.177826005743273	0.401894446178446	21.1216931216931	20.1040017865863	1.79335768406877	1	1	24	18	1.98213620001076	0.672898620403856	1	25.0526315789474	17.6241738070667	2.62602195399501	0.643394873560652	1	23.3914415668802	18.6130056600169	3.9045925939621	1.93942778787473	0.496704263301064
JDP2	0.0197284070990678	0.235352280759767	21.3475935828877	11.4868243425757	136.479974279063	0.388468903781404	1	24	10	94.7175288634772	0.308734339224458	1	21.9692307692308	9.8822347478978	563.819886643794	0.0599254400242736	0.435260423780268	22.4389414507062	10.4955530748998	423.202127978178	135.673445351921	0.32058781462204
C14orf1	0.0204449756385086	0.23600743687043	23.0751445086705	22.6201135986809	9.70113830800528	0.120192382848633	0.854943103339596	28	20	4.42483131270164	0.465887481749039	1	25.4092526690391	23.8694978884362	34.4127400821767	0.0351532192376022	0.337396623939386	25.4947990592365	22.599531861877	30.1049882624908	9.24312349202937	0.307029632811577
TTLL5	0.272088976346407	0.487712509482955	24.0481927710843	7.93024768733872	3.10368802559998	1	1	20	10	4.73208422330211	0.97855415698041	1	22.9581993569132	5.6171103182629	16.3077727959852	0.851712286600201	1	22.3354640426658	7.91892691165654	11.8167568287307	2.99804740861685	0.253711526103975
TGFB3	0.321028610005404	0.532820335520281	25.5897435897436	22.8294914922906	1.20678948224297	1	1	28	24	1.26246335528822	0.895734406271873	1	27.148288973384	24.0405006373455	3.11613933311174	0.869286801093275	1	26.9126775210425	23.6369099080396	2.99806288989123	1.14532855487188	0.382022858404225
IFT43	0.184856799356933	0.410279189214137	22.1777777777778	19.7187138506855	7.62342774610946	0.548683931808932	1	28	20	3.5507877380946	0.771214372349868	1	23.5643564356436	19.8894743862348	21.1811990768846	0.531511133527223	1	24.5807114044738	20.0903675835611	18.2255895617096	6.70192529106943	0.367720630840365
GPATCH2L	0.0202574019936237	0.23600743687043	22.8114285714286	10.5267023756047	7.17745242879358	0.182113153050653	0.981377637693137	28	8	3.83026148225398	0.28772345428138	1	23.7209302325581	8.3185604121618	46.5832718186198	0.0332197031042303	0.327260172747493	24.8441196013289	9.07108996415771	36.7269314671753	7.320157548183	0.199313072335635
VASH1	0.0909236236233015	0.314042370768233	21.8142076502732	13.4646921119944	3.08272918122433	1	1	20	12	3.57598737656023	0.684511664025956	1	22.1052631578947	12.2534155010447	9.3798280801848	0.475005830075705	1	21.3064902693893	12.5832454309223	7.24619447202737	2.951627208484	0.407334804479541
ANGEL1	0.171049555358648	0.3939366486326	22.9425287356322	19.4411989310888	2.62200072814181	0.269101639101639	1	24	20	2.0726962496896	0.708758108631474	1	23.5643564356436	20.0212038874485	6.08048669424122	0.335379844810676	1	23.5022950570919	19.8231239694278	4.31286660306444	2.63445184955448	0.610835458644283
IRF2BPL	0.16467783680623	0.389303193376359	24	21.1298129377308	35.5700994194125	0.0481594158156658	0.703779829529331	28	20	41.1631513426317	0.273941671493976	1	28	21.3267091108658	219.356730216567	0.0563382869841389	0.422176324773097	26.6666666666667	20.9150578514231	193.294186508442	43.6409926958532	0.22577498829199
CIPC	0.453285611582957	0.637927467688817	20.4717948717949	0.709222115307016	2.58796443618053	1	1	28	24	3.77461246985042	0.996854804719357	1	20	4.0073954352547	9.0467288063661	0.953381637575188	1	22.8239316239316	0.725396308937078	6.04679321942429	0.889994581045531	0.147184556962619
POMT2	0.843819318279661	0.903159982331426	22.9425287356322	10.2936227650555	2.20767282556381	1	1	28	4	6.90217733211989	0.999782496154461	1	26.3468634686347	4.60064853949778e-05	51.8905106943645	0.999278372416454	1	25.7631307347556	4.18188506681149	44.5984654683842	1.38284541844111	0.0310065694843561
GSTZ1	0.0314953039917744	0.245075820432853	23.2093023255814	9.76796861999795	9.43860214139005	0.0772071042383542	0.781588753485603	24	10	6.69564954795555	0.326261626994926	1	24.040404040404	8.0779005922096	33.5175792928157	0.0266755306722188	0.29560678702628	23.7499021219951	9.2971947082387	24.7831592860781	9.80985401246526	0.3958274205168
TMED8	0.163842487834791	0.388181642828434	22.1777777777778	7.92440466101331	2.44464249251743	1	1	24	6	1.60198056714808	0.763275335607867	1	22.6666666666667	6.87786277759	7.87557457475585	0.655308070702273	1	22.9481481481482	6.96659368366038	6.06242231240104	2.53944520797939	0.418882927833122
VIPAS39	0.727510786731059	0.827359311408493	24	10.9928736783366	1.20740201034533	1	1	28	18	1.90738501248372	0.999975264567102	1	26.1538461538462	10.437860433076	19.2360540795761	0.995763963006495	1	26.0512820512821	12.9024530714349	17.2394946317884	0.958811502730057	0.055617146744086
AHSA1	0.00556088744278305	0.218295214469619	22.4269662921348	0.00336577012880609	25.2589559753221	0.182113153050653	0.981377637693137	24	0	21.2007618355972	0.380956645874447	1	21.570996978852	19.992270650099	134.569260544675	0.0153360929652588	0.222534601843423	22.6659877569956	22.1185883274866	117.758908477637	25.4014643582783	0.215707369290895
SPTLC2	0.894817209004957	0.9341637009559	24	6.78648741073015	4.07612010254801	1	1	28	4	29.7335221318843	0.959108783759813	1	28	0.648437187593733	123.506114856414	0.999468686852782	1	26.6666666666667	3.96537479554259	94.2401130589798	3.57369499773071	0.0379211662818584
ALKBH1	0.137522314830771	0.3644539591211	24	21.5238691070348	1.60382705374879	0.00731429161116661	0.58834124248099	28	20	0.682223093900018	0.213687767137314	1	28	17.5494988096078	3.62094729793076	0.00969510304115528	0.1813798786367	26.6666666666667	19.7696892207218	2.82913460168462	2.16528436244081	0.765352189730201
SLIRP	0.132793374806423	0.360633610888848	20.2639593908629	1.14678064994385	28.6660979692237	1	1	28	6	28.3164042959765	0.858102136976158	1	20.112676056338	6.25199794615226e-05	253.953544291668	0.630232787683537	1	22.7922118157336	1.99364889783466	148.410274013786	17.5433008527776	0.118208129250863
SNW1	0.646473809714421	0.773491116896541	21.0105263157895	20.6337329580029	4.98863667292016	1	1	20	18	8.98721295372006	0.99010404088596	1	28	6.75440830680987e-05	78.2931527821293	0.989366442140315	1	23.0035087719298	22.1071741001645	79.8361043172484	3.45641801537015	0.0432939212769604
ADCK1	0.374793826348215	0.576654259666633	24	18.0086705470547	1.33579276756762	0.388468903781404	1	28	20	1.38613521776999	0.736209290518822	1	28	16.232198315879	5.36617857004696	0.613835576018367	1	26.6666666666667	18.2160239455788	3.55825449156176	1.87851350247968	0.527931182812945
NRXN3	0.496023425918848	0.66857444620419	24	4.67018562544918	1.1216086786313	1	1	28	26	2.39478574451264	0.698731670357364	1	28	1.6469207758278	5.51813067793549	0.908411675025094	1	26.6666666666667	1.61070077671725	3.39132099127431	1.81463941457387	0.535083355200774
DIO2	0.187780239475789	0.412697011108888	24	22.9842261021942	8.9529567044379	1	1	28	22	28.4674808981204	0.936964191497623	1	26.7415730337079	21.2583710932815	118.544602080469	0.747268070845519	1	26.247191011236	22.1426076352707	73.6944731735311	9.8352729842421	0.133460116623436
GTF2A1	0.210727901277266	0.433025177526617	23.2093023255814	17.7420855120567	19.2927539439247	1	1	28	14	16.9733665424734	0.798132867913311	1	23.8795986622074	19.2573382663801	69.3796472634345	0.735257781279956	1	25.0296336625963	17.6451064968066	57.3534784972527	20.3614005242371	0.355015965164387
SEL1L	0.314101332769564	0.526564757129232	24	13.0624421981142	13.8117161906201	0.548683931808932	1	20	16	23.1814043108166	0.402776781768068	1	20	13.3196445043202	185.739199515165	0.501583228263075	1	21.3333333333333	14.2839173537739	161.022647768085	21.2198578986501	0.131781821953469
FLRT2	0.460086624623448	0.643248028130917	24	4.53841314396564	4.91843646125938	1	1	28	4	16.93400686756	0.829266560407111	1	26.542750929368	6.75440830680987e-05	126.924614360079	0.926278813367272	1	26.180916976456	2.95023068450433	95.003276258938	5.14215051384542	0.0541260335046776
GALC	0.390819043157893	0.589361758381452	24	22.5015480645818	3.61952028918974	1	1	28	24	6.08879103143391	0.951907410862219	1	28	24.5154450630637	36.5296471109945	0.921747486832287	1	26.6666666666667	23.7315753847668	30.374517162406	4.01956379175132	0.132333421804191
SPATA7	0.426506382071994	0.616232597827588	21.9340659340659	4.90920900346861	1.3986765706143	1	1	28	20	0.803259631409003	0.989679317408037	1	21.3134328358209	10.702430405482	6.78967313501541	0.943174595373385	1	23.7491662566289	11.8813883776639	6.74213530084654	0.645802589485372	0.0957860619326766
PTPN21	0.330811314318242	0.540577324436878	26.6133333333333	22.2482919268131	3.40597943705687	1	1	20	16	3.77002764658484	0.934291378537254	1	27.7821011673152	17.6917822004711	30.4415916174543	0.885038912315328	1	24.7984781668828	18.8608582610154	28.0073311401742	2.24457517253454	0.0801424156161343
ZC3H14	0.223676812655177	0.444246463328239	21.5783783783784	6.41577810133631	1.39413097464427	0.182113153050653	0.981377637693137	20	8	0.874936748308432	0.669323824510813	1	20	12.317162561555	14.1866552463103	0.302363269678948	0.991124640913658	20.5261261261261	8.81366934327161	13.1692637285581	1.3423265155888	0.101928744328957
TTC8	0.0753024834680281	0.296468167471263	24	19.8315995012267	17.681739148444	0.269101639101639	1	28	20	8.29403401012358	0.45730258279259	1	25.0526315789474	19.7526393736658	62.5098760125139	0.154187226069109	0.699205093284706	25.6842105263158	19.9464690400337	47.379922270754	18.9733139940422	0.400450509091565
FOXN3	0.129472646625773	0.356627567691741	26.0915032679739	11.7755109803291	27.734423283177	0.548683931808932	1	28	12	44.8746455878469	0.714985114971577	1	26.3468634686347	12.0789627254489	267.743732163098	0.42768313200119	1	26.8127889122029	11.9618006540081	241.397018021984	28.429353983843	0.117770112558946
FOXN3-AS1	0.692744101748808	0.806576668674625	24	14.1308374396006	0.375178408877748	1	1	28	14	0.969595348836455	0.997252575792582	1	25.5913978494624	13.8367574765903	2.94830103974214	0.99359408542207	1	25.8637992831541	14.047205306168	2.29534217233675	0.390144401710732	0.169972218701297
EFCAB11	0.777359937984893	0.859101010102015	24	18.9114747409409	1.18341964588456	1	1	28	8	1.54423273911219	0.996522114567006	1	20	19.812902748132	8.5479182906167	0.997706209004491	1	24	23.7908254005748	5.61213645768895	0.334065936467304	0.0595256261115344
TDP1	0.221206316789148	0.441852591752241	24	0.791416846819435	4.61045320633659	0.00126548798423798	0.421982720562266	20	6	6.52025640901324	0.124681218640314	1	20	6.75440830680987e-05	15.7608162023351	0.00223121391241077	0.0966496843925465	21.3333333333333	2.0572697431116	10.00679149398	6.7418651996246	0.673728957346663
PSMC1	0.0966990448427598	0.321376106750145	24	7.28941995481719	33.5471601196838	0.0772071042383542	0.781588753485603	28	6	6.86574042773271	0.674852540732001	1	24.2033898305085	7.7118344757937	104.410229399363	0.102209511388462	0.567750360080078	25.4011299435028	7.09485493845976	55.9300755395648	35.4136956055173	0.633178039970028
NRDE2	0.120243952370388	0.346768602187035	26.4370860927152	7.82928872893004	3.39623710823529	0.388468903781404	1	28	6	1.32829614993334	0.492739368128058	1	28	7.1518546415166	20.2358726654779	0.273522895629628	0.938154159915446	27.4790286975717	7.01504493595683	16.727748482276	3.86799288120675	0.23123212817942
CALM1	0.217851103132056	0.439318159443596	24	8.77253226015161	43.918476868767	0.120192382848633	0.854943103339596	28	6	99.7633744879359	0.453033022019048	1	28	5.0201023954931	516.393109281448	0.181092770159228	0.761461537192258	26.6666666666667	6.68514660288762	519.054927021887	59.0985726304642	0.113858032269429
TTC7B	0.755169726092006	0.843643417859537	24	12.7912561078768	0.85357780397241	1	1	28	2	1.63360820506959	0.999963014401503	1	23.257328990228	12.2759183652457	12.6918757267125	0.99700467101982	1	25.085776330076	12.339231125277	10.7053728721113	0.78699769044985	0.0735142717448044
C14orf159	0.0826051701483261	0.304110837173697	24	22.199089115322	2.65454527722204	0.0772071042383542	0.781588753485603	28	20	2.85991971988624	0.369543600022771	1	27.5675675675676	22.7729935390379	8.49477110653446	0.0597560517000718	0.434712100596209	26.5225225225225	21.8049102514894	7.64640730338515	3.10824473671952	0.406497406349707
SMEK1	0.171537733527902	0.394813055791892	27.7222222222222	7.49354985782272	7.33194374112338	1	1	28	4	3.44741621328398	0.715879803038847	1	28	7.4543946458164	58.9351982890097	0.650388794044056	1	27.9074074074074	6.3482621770944	48.993233686202	7.80825582691371	0.159374167398809
FBLN5	0.19988816793981	0.422996774787981	24	21.2615348377181	55.267013293559	0.759272267084767	1	28	24	63.1139775944155	0.864101199177237	1	25.0526315789474	22.3411544413076	470.889567032322	0.668162502879015	1	25.6842105263158	22.5580311364847	417.81707436006	52.3522382464192	0.125299422783531
TRIP11	0.388250418476423	0.586952506129314	24	14.0647766647979	11.3277392536029	1	1	20	12	12.9334454977147	0.97528265025965	1	22.6666666666667	15.9245160301086	101.646905803311	0.924931075154427	1	22.2222222222222	13.975232639788	90.9769529330384	11.5225358187796	0.12665334952755
ATXN3	0.509007596482326	0.679005890616016	21.1216931216931	15.8564057338593	2.89343673977872	1	1	20	16	4.48415554081781	0.989116284074192	1	20	15.7291614013768	38.0259919202902	0.967511589584667	1	20.373897707231	15.8730451353802	30.6965273547001	3.4231300338145	0.111515221062632
NDUFB1	0.133583795927468	0.36171729998535	23.6213017751479	19.749073027292	45.5680405365555	0.388468903781404	1	24	22	22.4885657991142	0.589981917967886	1	24.040404040404	19.6116286371105	231.423717260654	0.323401255067741	1	23.8872352718506	20.4436307704977	219.104949365939	46.0957898129186	0.210382238951305
CPSF2	0.560573695389324	0.715692417225214	24	6.27033666890919	5.74140205333723	1	1	28	0	8.87461365153124	0.772709543874298	1	28	3.6178894952313	65.1566053667912	0.947164397676812	1	26.6666666666667	3.46747865787428	51.7473416935164	9.48653539020337	0.183324110567635
RIN3	0.408581037005132	0.602695454127876	21.3475935828877	2.94290706648756	1.87478059286017	1	1	20	0	2.62708173309761	0.99312130083503	1	20.8163265306122	6.75440830680987e-05	11.5842088332556	0.936818710746266	1	20.7213067045	0.923998040515225	9.19770730749998	1.36532626144867	0.148442021017059
LGMN	0.20611548926154	0.429060636297089	22.4269662921348	20.084796572658	18.2897026752613	0.269101639101639	1	28	20	10.3560297522937	0.777262795455288	1	24.040404040404	22.610711743982	57.7552235468155	0.391721633206631	1	24.8224567775129	21.2082066461761	46.1827488543908	15.2596933611065	0.330419772309756
GOLGA5	0.188575013548791	0.413280113342142	22.3016759776536	19.331535917744	4.28253608448287	1	1	28	24	4.51803837140042	0.751183950116001	1	20.9384164222874	17.6156411032358	30.6031898595009	0.689026537885745	1	23.746697466647	20.3056151487366	26.1754287701941	3.09420537037668	0.118210303164166
ITPK1	0.582933228415045	0.730758401171013	24	14.7073447374932	4.16515164646787	1	1	28	18	10.0717876317356	0.984689702435207	1	20	15.8200848839299	53.9023688935073	0.981086824763004	1	24	16.3217995399451	41.5125613364425	4.23048132884297	0.101908463189169
MOAP1	0.81482174609641	0.883118141834423	20.4717948717949	17.8711299291152	0.929145655550767	1	1	20	10	1.76477769284277	0.999960911920744	1	22.9581993569132	15.287889151747	11.9005674104127	0.998770786414379	1	21.1433314095694	14.269621623488	9.3437616080381	0.596294604279583	0.063817403449871
TMEM251	0.685324858509552	0.801277319102481	23.7619047619048	15.3808801037827	0.933561328054876	1	1	20	6	1.30566932476655	0.978328469449166	1	20	19.0012287119946	6.30672852861473	0.992085883080042	1	21.2539682539683	16.8010015117783	3.80685373300846	1.07424393563758	0.282186816457651
C14orf142	0.609440961480896	0.750228027758785	22.0552486187845	21.4107215873049	1.04464874474563	1	1	20	0	1.11547876166472	0.994619188520017	1	20	2.9483343834177	4.3853481543531	0.985566142736302	1	20.6850828729282	0.771370307515443	3.83205097932439	1.24554835626908	0.325034390980016
UBR7	0.840192028834547	0.900303158886803	24	20.6478594344742	1.04909350630577	1	1	28	20	5.29174401570337	0.991504977948783	1	28	25.1565053823534	21.4507656534618	0.999113801628179	1	26.6666666666667	22.0394849587827	16.9338692454737	1.64193007409371	0.0969613057885508
BTBD7	0.0744639208604614	0.295386079721888	22.9425287356322	8.947557533179	23.7299086213066	0.182113153050653	0.981377637693137	24	8	23.5074647563933	0.46301736969638	1	24.2033898305085	7.9295433445997	160.208270686137	0.118833706562532	0.611257266650536	23.7153061887136	8.30547767644954	141.640789226845	25.3529471893072	0.178994676093644
OTUB2	0.155196546532478	0.380863210321079	21.0105263157895	14.3341523974635	1.55837870044635	1	1	20	14	2.14091146840668	0.839085852524727	1	21.3134328358209	16.4879424747703	5.77548634826202	0.666255474304437	1	20.7746530505368	14.9236699315444	4.53591742539003	1.54708476577522	0.341074279067632
DDX24	0.13419830392692	0.361777808862409	23.2093023255814	9.63898416016803	29.8910904037252	1	1	20	14	29.8664509489628	0.67004529693425	1	20	12.0104060013233	181.500404596423	0.567399115123644	1	21.0697674418605	12.1503899948333	132.718568688025	31.7057119864794	0.238894318254807
IFI27L1	0.431610394346073	0.621004286007347	24	20.9365967360852	5.50201635998152	1	1	28	18	6.56613260033244	0.95254004449841	1	28	15.9465126729504	48.4757482441562	0.938965658348898	1	26.6666666666667	18.2631268518266	43.6800899500501	7.53030127366309	0.172396652165192
IFI27	0.151214617843174	0.378253333061395	24	2.18714077887676	2.95677803312172	0.120192382848633	0.854943103339596	28	2	5.70023722641325	0.394466659683744	1	28	27.9566977878809	13.8282380523433	0.129977463929695	0.64174257052708	26.6666666666667	1.43782579008433	14.3088007049537	3.61617575967748	0.252723888901853
IFI27L2	0.231855437221661	0.449891946955944	24	9.19117129496247	15.2680248399626	0.759272267084767	1	28	6	35.4776730971764	0.794367967834772	1	25.4092526690391	6.6156031806525	147.270587630051	0.685541552050228	1	25.803084223013	7.34382550214155	148.291083996463	15.2790347965062	0.103034075850916
SERPINA3	0.697129732303249	0.809968912919961	25.9220779220779	24.8822547194843	0.771250211793274	1	1	28	16	1.0075273849539	0.999840127955966	1	20	7.8840496521627	3.55501607117588	0.994006476196498	1	24.6406926406926	12.6812011228224	1.98097291302616	0.705592334925671	0.356184746538407
GSC	0.260648734653531	0.477111254985015	24	2.40384187077457	3.00306643759165	1	1	28	18	6.54517013488484	0.975514620087055	1	28	0.106070273695199	23.0842413038435	0.840849964390726	1	26.6666666666667	26.0637455562174	16.4055674872788	3.31260718092603	0.201919694853268
DICER1	0.0183183540154785	0.231850444346678	23.2093023255814	8.79521972133711	9.44598474354212	0.182113153050653	0.981377637693137	24	10	8.10953750782799	0.353394458991007	1	22.2429906542056	9.4779230447111	65.5659185870251	0.0359315975901704	0.339562267776533	23.1507643265957	9.42874469979469	53.7414962617185	9.48867505957683	0.176561423101572
LINC00341	0.0276997712421576	0.243491455370738	22.6818181818182	18.8751456421812	3.46144869682589	0.120192382848633	0.854943103339596	24	18	3.25438780934564	0.242603701093142	1	24.2033898305085	19.9921858608127	10.416568115403	0.0270401364665123	0.29668835580953	23.6284026707756	18.9728743373833	7.5954809932164	3.66750077238689	0.482852998468744
SNHG10	0.246134105980427	0.464732275602028	25.4267515923567	23.3426865078126	0.842191697507448	1	1	28	24	1.49798707042767	0.920818684027375	1	25.5913978494624	22.4085498433761	6.67881516791809	0.812759731675941	1	26.339383147273	23.2722741543015	3.69833223904171	0.843793748212733	0.228155204474374
GLRX5	0.948175156623842	0.966532600601089	24	4.93938290577298	1.10024096488334	1	1	20	8	4.00985735322141	0.999755659107652	1	20	7.9999324559169	58.0751227479736	0.99997553441865	1	21.3333333333333	7.23919060249104	44.3644543134942	1.21751100778986	0.027443389682797
C14orf132	0.0164032624047822	0.226192355265944	20.1616161616162	12.9526245356852	10.3922495662991	0.0095169702982203	0.58834124248099	20	14	9.31500607042582	0.332514756896228	1	20	11.8975199619287	39.1160799381448	0.00309039529277377	0.109699063876395	20.0538720538721	12.9489801259977	34.1514465409225	10.5244755615251	0.308170710980396
BDKRB2	0.457872872549675	0.642002177565829	22.5536723163842	12.4895026906762	0.347237274900679	1	1	20	16	0.850844784504651	0.998230222594141	1	20	17.7113369590705	2.19446489907001	0.954999585628463	1	20.8512241054614	15.8399102006648	1.21970772380378	0.388544725995637	0.318555600176016
ATG2B	0.0783785070558056	0.300121620783878	24.7950310559006	19.1175124533527	6.03252202534416	0.182113153050653	0.981377637693137	0	NaN	0	0.500152075483182	1	25.0526315789474	15.7662480784663	23.7070562070709	0.129607481491145	0.641277305003849	24.923831317424	17.4510055642664	21.1377019823795	6.38738558037825	0.302179753773746
GSKIP	0.0437180399101844	0.259478592864978	20.9005235602094	0.918194560706251	4.52959575855659	0.269101639101639	1	20	2	5.37589851522191	0.478388861099657	1	20	6.75440830680987e-05	25.5685133307588	0.110288147884302	0.588845598893186	20.3001745200698	0.972585525340267	15.359917701906	4.61027169626002	0.300149505077618
PAPOLA	0.337273337601786	0.545282132484739	22.1777777777778	19.1874961451708	10.2161248645961	0.182113153050653	0.981377637693137	28	20	6.8369776283283	0.804585034758597	1	24.8780487804878	23.1287129041907	87.6446889414461	0.421530358350173	1	25.0186088527552	20.986356828517	81.0394219187916	8.21752087210976	0.101401523820646
VRK1	0.981402033181231	0.988770186149631	24	16.7918607094426	0.277592614101777	1	1	28	10	2.49504606899231	0.999995768646601	1	20	12.0850433349949	8.57574427726815	0.999998911982365	1	24	13.6158273655324	6.8729527776207	0.179211468720752	0.026074887245594
BCL11B	0.15530109275815	0.380863210321079	24	21.0635575910352	2.40959723965466	0.269101639101639	1	28	22	4.01299177355873	0.368561259644765	1	28	22.0194800901477	13.6467367103806	0.213806994971372	0.830541468607729	26.6666666666667	21.7654896464617	9.4818979951766	2.90168893791555	0.306024061785059
SETD3	0.986749991346642	0.991706722511503	24	1.69667450423298	0.623072514337526	1	1	20	8	5.46754533783462	0.999275746013376	1	20	8.90768473108792	68.4358896206348	0.999999541317733	1	21.3333333333333	7.23268491712702	64.7681111501929	1.40871780243326	0.0217501757796601
CCNK	0.825330218391346	0.889862210775854	24	22.0143375920069	0.29454558275452	1	1	20	2	1.22928009962251	0.99954836704846	1	28	15.953733064365	12.1330266836875	0.998971389154671	1	24	22.4416090479205	11.2230407587995	0.295141687111716	0.0262978361617648
CCDC85C	0.286538192547102	0.500327875402779	24	2.91553040811821	1.14598541088504	0.269101639101639	1	28	26	0.53395374042445	0.56671285404357	1	28	27.2600026520819	5.95926853074293	0.394607135745491	1	26.6666666666667	0.149749393851544	3.53881360335938	1.52923340707166	0.432131662888365
HHIPL1	0.431577078002302	0.621004286007347	24	18.7698615362959	1.75456544266904	0.120192382848633	0.854943103339596	28	18	3.81107674666037	0.499578816462184	1	28	18.9451070036706	11.8250620016754	0.29347990429455	0.973353532034337	26.6666666666667	18.6596026681492	10.3675008530093	2.43677617161471	0.235039881468386
EML1	0.0882546328656378	0.310371997460364	24.7950310559006	24.0980013495233	3.82248089137315	0.759272267084767	1	28	26	0.810706698285929	0.614970129246663	1	25.2296819787986	23.6986989708612	18.3950992527777	0.382182088592309	1	26.0082376782331	24.6186361956992	13.5663061963596	3.87861140311685	0.285900328871955
EVL	0.0496454718499572	0.267635829364355	24.7950310559006	9.28128219355141	10.2353789275261	0.182113153050653	0.981377637693137	24	10	8.16436354389127	0.401954036486977	1	25.2296819787986	7.5840669725101	38.7635883475728	0.0813855518499563	0.509153240476486	24.6749043448997	8.98414660901169	29.4199002814406	10.7415858421462	0.365112924904185
YY1	0.38730707581117	0.586952506129314	24	10.1276553424459	5.16346424654155	1	1	20	10	6.79443141485127	0.979266042072868	1	22.3824451410658	6.0229276221563	102.044288498632	0.925224245195165	1	22.1274817136886	8.84051541110186	93.3873973234344	4.46052032286102	0.0477636217595038
SLC25A29	0.390077612609498	0.58862278837658	20.1616161616162	9.37958336218802	3.71013015577028	1	1	28	18	6.3911008749208	0.97149012396897	1	20	7.5932230939274	25.4980189964856	0.92507367270454	1	22.7205387205387	11.1723308742506	18.2337423346122	1.97391818552121	0.108256338676796
WARS	0.232695527038381	0.450727262723173	20.1616161616162	12.1933913492212	15.9827512682789	1	1	20	14	16.0529183114762	0.942022988831739	1	21.8348623853211	12.6441148743558	192.940910644406	0.804378192636902	1	20.6654928489791	12.9654205601447	170.970782690959	15.4626249811637	0.0904401602296773
WDR25	0.715129402571805	0.820929863876517	24	7.88819151433065	1.78286315838242	1	1	28	2	4.8351561803804	0.98994361887668	1	28	7.077164326527	20.8358299364755	0.994687503609737	1	26.6666666666667	5.92380944148623	15.3062575297084	3.47673187879839	0.22714447813584
MEG3	0.165297542006089	0.389809083079491	24	7.81138825881876	27.3101445853662	0.120192382848633	0.854943103339596	28	4	21.4074360489397	0.461139562684234	1	26.7415730337079	5.0649998928277	151.416935971936	0.153032839836063	0.696720467338038	26.247191011236	5.70871503869353	110.491907148786	31.9474128606558	0.289138034495469
AL132709.5	0.488675629562648	0.663711013047072	21.8142076502732	7.61344777532841	1.03444391011988	1	1	24	6	1.21029187169174	0.994147153513712	1	20	5.96637942530252	5.64235398305991	0.963136604234553	1	21.9380692167577	6.56162518737126	3.87629573657641	0.982021019845595	0.253340066543253
MEG9	0.162671813617911	0.386701368989305	22.8114285714286	18.6305350483311	1.4506127030596	0.0290926434676435	0.685514879481689	20	0	1.18585565077561	0.253253858267682	1	20	19.425349714029	3.22456488460738	0.0363763102781216	0.341120550432997	20.9371428571429	19.5083103868008	2.48295131750138	1.68084214371285	0.676953322389059
PPP2R5C	0.770413551153539	0.854127135629573	24	19.9087311335853	2.71204019503166	1	1	28	20	10.7741377645615	0.626829382538706	1	28	23.413508779794	73.7907865623477	0.96237524452748	1	26.6666666666667	21.1782286280692	64.9430787174497	5.3483852200263	0.0823549687765146
DYNC1H1	0.0210193330752984	0.236471905818317	23.2093023255814	9.5672577446163	264.080079482956	0.120192382848633	0.854943103339596	28	8	199.964423590868	0.252918142811213	1	24.2033898305085	7.8850544348971	1000.04985244036	0.0226247660599539	0.27287540076602	25.13756405203	8.56738471244878	757.291868655666	265.994289472379	0.351244084984787
HSP90AA1	0.248473660387432	0.467120035653792	24	9.8412655047195	214.565967001571	0.182113153050653	0.981377637693137	28	6	236.121525200445	0.343658669113172	1	28	5.8033476027604	1632.29300320132	0.215091363972352	0.831858667826761	26.6666666666667	7.27419358973928	1306.98028579909	298.567768716213	0.228440912200652
WDR20	0.57124676355049	0.723621656952512	24	11.5562149972943	1.17012326819388	1	1	24	12	1.57731713246544	0.810585144717303	1	28	7.9895026107588	8.86323388416223	0.956802565559886	1	25.3333333333333	10.8197342475091	8.20684526483554	1.49390544242665	0.182031632645457
MOK	0.0765860089204062	0.298327467760729	20.3673469387755	11.9803439109243	5.57959592295366	1	1	24	10	5.34733387947562	0.810858341406821	1	23.5643564356436	7.22655667016877	43.2604547699461	0.474473853871843	1	22.6439011248064	9.82462693997558	36.2147513706483	4.9215757336681	0.135899752100935
ZNF839	0.679406965165276	0.797114491028903	24	11.3373883911964	1.73970642851208	0.759272267084767	1	28	6	0.344353263870073	0.70488176357401	1	20	13.2260587532793	19.217766972469	0.9175423372317	1	24	11.1313434464369	14.7122382421953	1.7476080674449	0.118786009217326
CINP	0.4324647054347	0.621745704024489	24	4.24398088499607	2.60680835183063	0.388468903781404	1	28	0	5.26608049689923	0.716014801932213	1	28	4.1438515332649	17.8628216938471	0.644813410430118	1	26.6666666666667	2.94409223230098	12.9283699675727	4.64695870987515	0.359438871375957
TECPR2	0.128258883569786	0.355144172020045	20.1616161616162	6.75682184695492	4.15208127504201	0.548683931808932	1	20	6	3.00566812469389	0.808709464632959	1	21.186943620178	6.2185184558733	33.5740102143204	0.453812050637208	1	20.4495199272647	6.32955129203823	31.6773076708557	4.18295093520038	0.132048814838164
ANKRD9	0.527240660143802	0.692333678308162	24	10.3302642700989	2.35740337295151	1	1	20	10	1.83209082649934	0.999195686760035	1	22.9581993569132	12.1107590913375	20.3970155850614	0.972651476268295	1	22.3193997856377	10.851660863807	15.6612854479902	2.19249711461866	0.139994710006389
RCOR1	0.0140923464910216	0.223584183373303	24.1939393939394	8.7798263305443	18.8107338387413	0.00511161292411292	0.540847967470564	28	6	6.3743803167932	0.184902767671241	1	25.0526315789474	7.2418714492477	58.0027409133762	0.00100216595936065	0.0623041481175398	25.7488569909623	7.43525927398421	37.9883503326128	20.4699747392058	0.538848740731773
TRAF3	0.33684208105937	0.544980933460171	24	21.7375697044695	2.57294049980519	1	1	28	22	3.59918436524227	0.89510987997594	1	25.0526315789474	22.9473008769695	21.4956972540415	0.879714752650059	1	25.6842105263158	22.3485625346622	14.2293991690446	2.5435557888029	0.178753562155757
CDC42BPB	0.110038048871443	0.3363831837637	21.4623655913979	11.038837829512	16.808248964099	0.182113153050653	0.981377637693137	24	12	12.7728158968762	0.693835566605328	1	21.7021276595745	10.2705423071705	169.553605603924	0.200438482935506	0.800096437405314	22.3881644169908	11.1016890478158	165.830322945233	16.1091584739965	0.0971424175499959
TNFAIP2	0.0651694253235353	0.286060485987374	24.4907975460123	18.1825341575018	10.2868190493789	0.120192382848633	0.854943103339596	28	18	10.5833227915682	0.170972295055042	1	27.7821011673152	19.5187638615734	48.495492247815	0.039505556322154	0.354730354876508	26.7576329044425	18.6248901108606	38.9138572035136	11.822093663249	0.303801640670602
EIF5	0.0723985283533521	0.292334271685306	22.4269662921348	19.386448435005	24.7707012325307	1	1	20	18	23.8730809940091	0.872826170535104	1	20	15.5957936507615	177.710039527446	0.47865996759649	1	20.8089887640449	17.6557663351469	159.91792584955	18.0871720582916	0.11310284298777
MARK3	0.151114968902496	0.378253333061395	21.0105263157895	20.8220819831617	8.03516020331702	1	1	24	22	9.23344233347629	0.813456273278358	1	21.186943620178	6.75440830680987e-05	84.90302689213	0.65066359501579	1	22.0658233119892	21.3921640195683	69.7297743425223	7.95817582131073	0.11412880503842
CKB	0.227379932887461	0.447120940224021	20.9005235602094	7.05050721178869	3.82597187762223	1	1	20	8	5.22579707284145	0.882913151115109	1	20	7.9542091525691	25.7970449748187	0.7818944016647	1	20.3001745200698	7.68287504801828	17.3391788068059	3.76431268955739	0.21709867182867
TRMT61A	0.149327689681649	0.376449460998136	24	5.6410700034141	5.75828108602682	1	1	28	0	5.32447844873725	0.742622660612322	1	24.5360824742268	6.4308344127827	29.1336486327731	0.622933810079513	1	25.5120274914089	4.46046128567336	22.4948300378964	6.50036492332698	0.288971506447303
BAG5	0.648814414128955	0.774775237447099	24	5.95403674330717	4.6024103023496	1	1	28	0	13.8194310316663	0.754925872863344	1	28	7.5313342332639	59.845899543548	0.964164933468649	1	26.6666666666667	4.8785560548016	47.9631641034586	9.95317184437897	0.207516998313738
APOPT1	0.397132451311586	0.59472584298213	20.9005235602094	13.2030807384572	3.79852795500023	1	1	20	14	6.31388990114134	0.980300032158969	1	20	12.0281491349833	53.3105020731295	0.929812599065003	1	20.3001745200698	13.076731058624	47.8537403561554	3.82654380418141	0.0799633168839477
KLC1	0.717930955529559	0.822209098492071	24	18.4035175681985	11.8443951260671	1	1	24	0	11.0229778551681	0.999998925916604	1	28	10.263952085628	180.184953195274	0.995259637026487	1	25.3333333333333	23.2311949036514	141.994301255055	3.18764891253984	0.0224491327071929
ZFYVE21	0.116429155400737	0.343281278107523	20.3673469387755	3.7097873172045	28.8500181376943	0.759272267084767	1	20	6	29.9349300817364	0.70312401346731	1	20	2.1762015739569	180.773038009175	0.474692968942571	1	20.1224489795918	3.94417345002667	155.973052149589	29.2354847743456	0.187439332445112
PPP1R13B	0.323703844484824	0.534909314506977	24	20.4277986430508	1.08171919057277	1	1	28	24	1.52259573443529	0.988572153962628	1	28	19.9815730870966	4.15771723965324	0.892351638816098	1	26.6666666666667	21.5666597725344	2.39509222355379	1.19950974590216	0.50081985741758
C14orf2	0.120369085888156	0.346768602187035	27.3424657534247	4.9658150988886	33.6831378256235	0.0481594158156658	0.703779829529331	28	6	20.9767097515516	0.488323551005018	1	26.7415730337079	5.2928141147787	393.599578163109	0.0681627712343433	0.464723131761285	27.3613462623775	5.41595655679571	343.760666754451	39.2477004924457	0.114171585897233
INF2	0.327350628623054	0.537773186721052	25.9220779220779	21.1569155798412	4.91247671312073	0.548683931808932	1	0	NaN	0	0.878404174937616	1	28	19.9923028132267	35.5394536735369	0.718111505871581	1	26.961038961039	20.6276807717339	30.9541345577132	5.48885397169891	0.177322159062954
SIVA1	0.0236260668824482	0.239525103384338	20.2639593908629	10.9654517062311	23.2927922933825	1	1	28	8	20.4055628778244	0.575144964200612	1	21.9692307692308	10.1716732948318	188.821953047133	0.197538182142608	0.794949228291263	23.4110633866979	10.1635163761956	162.418396270993	18.1140791167964	0.111527262506479
ZBTB42	0.974626850651567	0.984196922508015	24	11.8407213482927	0.194740678558241	1	1	20	14	2.06375899553953	0.998914479528146	1	20	11.941080798777	5.31472060031965	0.999996860303486	1	21.3333333333333	12.7322726697215	4.70515258785952	0.647043320048756	0.137518031130019
CEP170B	0.250684516211621	0.469457524913662	20.2639593908629	11.7933015447952	6.72018654715124	1	1	28	18	6.25545012042773	0.959607677677884	1	20	15.5353895245088	64.015660161888	0.827475358627744	1	22.7546531302876	15.1442807991502	50.2328929306216	1.69271448513225	0.0336973322932072
AHNAK2	0.0160385329171631	0.225934701692858	23.6213017751479	10.5475512800442	65.601221351252	0.120192382848633	0.854943103339596	28	8	31.53996264638	0.281383745542831	1	23.8795986622074	8.9898101720868	182.626948420154	0.0199561757857156	0.25270167818874	25.1669668124518	9.30878907367492	120.698519296474	67.268264698068	0.55732468873819
CDCA4	0.947811291239837	0.966340725359322	24	0.156605621582413	0.46554918165558	1	1	28	18	2.49944429151695	0.999230972956721	1	20	3.095586029859	10.5946859759569	0.999974282896676	1	24	0.346707322677118	8.24050045220837	0.465580043107326	0.0564990009778539
NUDT14	0.288455746888634	0.502162164018752	24	14.9425183928077	0.789437673480246	1	1	28	18	0.912874670875067	0.998164188169662	1	23.5643564356436	15.521811022565	4.3762846246618	0.869573739585484	1	25.1881188118812	16.1554095873578	2.94446750831194	0.845727408055489	0.287225926476718
BRF1	0.165340328245862	0.389809083079491	24	5.13222502515405	4.9926063019852	0.548683931808932	1	24	6	5.0623757804363	0.868110848517801	1	22.2429906542056	6.1940666382856	24.837719213697	0.533233612965721	1	23.4143302180685	5.79402213094018	17.6810138745844	5.41229181324433	0.30610754856226
BTBD6	0.378419801993952	0.579883242355311	24	20.6013253868909	5.98990455470226	1	1	20	2	7.04785312443283	0.883763866956314	1	27.5675675675676	18.5858321397649	54.336957596947	0.901357670287677	1	23.8558558558559	20.6936954729094	48.9422044774073	6.2218696001206	0.127126876824536
PACS2	0.0206235833988635	0.23600743687043	22.9425287356322	8.39390019848177	11.0293130150983	0.269101639101639	1	24	10	11.7917716162001	0.337486321066786	1	23.1067961165049	8.623261092187	52.6804736751867	0.0505723213570043	0.398352057417663	23.3497749507124	8.99416753491495	42.1862261117637	10.948038502951	0.259516897148999
RP11-521B24.3	0.0869235814930498	0.308650239028564	25.5897435897436	9.0186573357504	2.25390351291507	0.548683931808932	1	28	10	1.51077111671192	0.637527592454268	1	28	8.7270095012989	6.74192814397475	0.322122268086766	1	27.1965811965812	9.25924800698897	3.59516496479282	2.43160451110151	0.676354085254509
MTA1	0.111785757460777	0.33789067568254	24	19.4030153729058	17.37006463611	0.269101639101639	1	28	20	11.755245717782	0.549753627346934	1	25.9636363636364	19.8607527389119	75.092688116882	0.223518519556082	0.847953559656482	25.9878787878788	19.8183229949377	52.5987063672859	19.1575983056664	0.364221853136327
CRIP2	0.405747286750065	0.601001903809088	27.9160839160839	20.9374886831557	5.10637014019739	1	1	28	24	7.33832232690271	0.999986700773769	1	28	15.811811931959	52.5986132001433	0.936807059726417	1	27.972027972028	20.379694929067	43.4651440770099	5.55569734198562	0.127819600278841
CRIP1	0.385843937900588	0.586116329742969	24	21.4933538510475	2.43686122786491	1	1	28	0	3.952598480554	0.999520930143598	1	20	8.10363079837433e-05	27.80287457518	0.928172220393408	1	24	23.1783062729329	15.7171331316634	2.18306278071732	0.138897008915663
C14orf80	0.765409377959929	0.850508669451663	24	1.66495918990127	0.827420888470447	1	1	28	0	2.8953564698283	0.999921318327254	1	25.5913978494624	2.1680795137676	7.37121760723274	0.997388251169868	1	25.8637992831541	1.33382968121335	5.80669856173918	0.798057455046973	0.137437383146671
TMEM121	0.0265423969123484	0.241510961589257	22.6818181818182	4.09535106224929	2.87980103414806	1	1	20	8	2.57925775350043	0.659244215849005	1	21.7021276595745	6.5062194778579	9.85452381223275	0.231487159601605	0.864658759082168	21.4613152804642	6.31006630376768	8.24786940053358	2.59316887533926	0.314404696462762
HERC2P2	0.219729281416882	0.440795915923698	24	18.7111582898684	2.4688964491559	0.548683931808932	1	24	20	1.38238676445505	0.753004156002259	1	23.4098360655738	20.1062090749429	9.49883592906125	0.569897842517816	1	23.8032786885246	19.6149735410088	5.54188903103825	2.57424882280337	0.464507464582181
WHAMMP3	0.0240919668262258	0.239525103384338	23.6213017751479	12.064289100957	2.34485109976978	0.0481594158156658	0.703779829529331	24	14	2.79100165065707	0.402932705954977	1	23.4098360655738	12.3175025333415	7.94813035661505	0.0177969638760064	0.239233500402251	23.6770459469072	12.7846990139194	5.01156361937121	2.31156395779861	0.461246056792278
NIPA1	0.955874960962968	0.971647623349316	24	20.8461556003333	0.281519146231923	1	1	24	18	0.519760453633961	0.999991181570273	1	20	7.9999324559169	9.38201357923586	0.999985182974866	1	22.6666666666667	16.590008367714	6.8865588888581	0.0474574981522172	0.00689132249039497
NIPA2	0.422400172072577	0.612962085386607	20.0603015075377	1.15401776902423	4.40738264990244	1	1	28	0	9.83816661954585	0.98828955594061	1	20	3.8359320926417	32.1146323842019	0.941422406174171	1	22.6867671691792	1.84734109414827	30.0441384115656	2.67147616365787	0.0889183815845247
CYFIP1	0.499340573053868	0.671154716731985	24	12.8099253810846	3.55344216332473	1	1	28	14	3.70262045685376	0.994783553643966	1	23.5643564356436	12.1833354067036	46.0389429367192	0.96589526897467	1	25.1881188118812	13.0203377020848	40.1481276222371	3.3821703274529	0.0842422929227611
TUBGCP5	0.0320403613382642	0.245075820432853	25.7548387096774	20.8099227984088	2.1654028269954	0.269101639101639	1	0	NaN	0	0.24460866014121	1	26.1538461538462	19.9241376826802	13.8364194263476	0.0551381825711535	0.418441766215844	25.9543424317618	20.3716383022165	12.003624054467	2.38563885397917	0.198743216478142
NDN	0.472253604384465	0.652644862623809	24	19.505324341716	5.58227797255518	1	1	28	24	6.3788058831322	0.902189758255317	1	21.186943620178	19.7010824980481	66.6874147535902	0.944630830239385	1	24.3956478733927	21.1353830833277	68.4474224258136	4.76152734846724	0.0695647429766695
IPW	0.00642660246451809	0.219055642978056	27.9160839160839	17.2914475124275	5.65660034504748	0.548683931808932	1	28	20	1.47472805073682	0.483313040000574	1	28	15.7652278427401	22.2103977802862	0.0471949992005383	0.384510974608255	27.972027972028	17.6709677149008	15.7211100397063	6.7465456556291	0.429139268066285
