## Supplementary material for "Fibroblasts as an in vitro model of circadian genetic and genomic studies: A temporal analysis": meta2d_MCPM2013L01115_Input.txt (part 2 of 3)

CycID	ARS_pvalue	ARS_BH.Q	ARS_period	ARS_adjphase	ARS_amplitude	JTK_pvalue	JTK_BH.Q	JTK_period	JTK_adjphase	JTK_amplitude	LS_pvalue	LS_BH.Q	LS_period	LS_adjphase	LS_amplitude	meta2d_pvalue	meta2d_BH.Q	meta2d_period	meta2d_phase	meta2d_Base	meta2d_AMP	meta2d_rAMP
UBE3A	0.109283762877916	0.335722648439025	21.5783783783784	16.6645526898067	7.68883287164713	1	1	20	18	7.42863767082119	0.765811613159222	1	20	15.8242991998334	111.544796006863	0.548792254798539	1	20.5261261261261	16.8389840857767	104.943670979169	8.11502132242753	0.0773274009448204
ATP10A	0.44005126040864	0.627894718560253	24	2.09585857301146	4.07149250643025	0.759272267084767	1	28	2	8.03991952671286	0.608710819295833	1	28	6.7582089389818	36.1868231898001	0.78525079020079	1	26.6666666666667	3.49747134354207	33.2156141047846	6.00704915897857	0.180850161012476
HERC2	0.287873776915589	0.501784102832115	20.2639593908629	13.6760015573646	8.82950990868963	1	1	20	16	10.4949032475512	0.984904584525819	1	20.458452722063	11.4724809139188	58.2394862021392	0.866122751980549	1	20.240804037642	13.7263724982688	47.7465695546947	8.83319453944085	0.185001658167761
WHAMMP2	0.00998044376568752	0.219828990718835	23.9041916167665	9.06565712555071	2.88052563815357	0.120192382848633	0.854943103339596	24	10	2.80505458865124	0.21724650769806	1	24.8780487804878	6.8581236856066	9.39967926793304	0.0112852845917371	0.197116304202341	24.2607467990848	8.6838398200807	8.92659389902561	3.04573291827333	0.341197656432627
NDNL2	0.184328011277062	0.410015958519015	20.0603015075377	0.915558453734826	3.24226502399792	0.759272267084767	1	24	20	2.92201872913558	0.806828804705344	1	22.6666666666667	21.5322575556271	16.8139076563008	0.627792057830742	1	22.2423227247348	20.9868880822615	10.6717724106016	3.1880523732245	0.29873691553405
TJP1	0.102999398324778	0.327991820068125	24	10.0080533609193	10.716640479897	0.759272267084767	1	24	14	5.65026404065553	0.817426939745998	1	24.7058823529412	8.821949991561	79.8156686158308	0.481451693583756	1	24.2352941176471	10.8842254021944	59.8212782175026	10.3388954658881	0.172829731726848
FAN1	0.412095943531549	0.604949808247221	21.1216931216931	18.685613839938	1.79517207711277	1	1	28	24	2.24715311708172	0.987991528274809	1	23.1067961165049	15.4492257488668	9.59662516388735	0.93737664148699	1	24.0761630793993	19.4521086332142	7.00270143893469	0.817739418989761	0.116774851265709
MTMR10	0.088323893035087	0.310417157124911	22.9425287356322	7.34526794577368	3.40456405610118	0.548683931808932	1	20	10	3.9269753682323	0.799893455839623	1	20.2266288951841	9.6043221256676	20.8604266498787	0.369514641683735	1	21.0563858769388	9.13954909881471	17.1813786574532	3.10605378515707	0.180780241625702
KLF13	0.0973298623013926	0.321562456639622	26.7919463087248	19.9100527891189	8.01571468807943	0.0290926434676435	0.685514879481689	28	20	4.32678431409932	0.409364582232962	1	26.3468634686347	20.4442391493527	46.5986049627133	0.0354807999732962	0.337742839884214	27.0462699257865	20.1346961374659	40.1543384785065	8.97061642756329	0.223403417101866
ARHGAP11A	0.130571748218281	0.358337500278623	20.6839378238342	13.7843727234947	2.07272384292091	1	1	28	14	2.22312266361161	0.968996193058232	1	20.8163265306122	15.6554442809811	11.2766359278954	0.658459745733588	1	23.1667547848155	14.891931096994	7.41490703439022	1.801479970552	0.242953817518785
SCG5	0.869382609889637	0.918196203016179	24	0.0337744596848555	0.859786912090961	1	1	20	16	3.09971376141209	0.999623430071236	1	28	19.9999324559169	14.2068919686057	0.99958512217494	1	24	19.9693477706782	13.6751336465299	0.501266120641484	0.0366552995822956
GREM1	0.0289673115265723	0.244648114542755	21.3475935828877	0.230016462334637	150.843899134127	1	1	20	2	201.9206061836	0.844041525931035	1	20	6.75440830680987e-05	1205.34928580486	0.283552540360774	0.95456113963331	20.4491978609626	0.746663363743925	734.820117726772	144.173657301391	0.196202653987488
FMN1	0.146440855579701	0.373190174802925	20.7916666666667	11.2994213036358	5.58300815608869	0.269101639101639	1	20	14	0.97714912926965	0.899774471162793	1	20	11.3425366630255	28.8013529416649	0.351573112123327	1	20.2638888888889	12.1995974627745	23.8730847854396	5.79268209068144	0.242644892469634
AVEN	0.0239421996075457	0.239525103384338	20.5773195876289	12.5530077320972	10.2316134844119	0.388468903781404	1	20	14	9.15979372355951	0.380230862101199	1	20	11.9794908645497	59.8449867901482	0.0798373811972861	0.505192951520953	20.192439862543	12.8406569671824	52.1010497709447	10.4657129222884	0.200873359909244
EMC7	0.0631160874415653	0.282379594820658	20.7916666666667	20.7542171842686	26.7354883353749	0.548683931808932	1	20	2	22.667368616962	0.518301859836312	1	20	19.4231960903604	83.1238703316639	0.235157002153892	0.871855677796977	20.2638888888889	0.454587241788564	77.4941508321675	26.6356846993059	0.343712195220927
KATNBL1	0.00908669956626174	0.21969150578485	21.1216931216931	20.9525806651957	5.66024088083887	0.120192382848633	0.854943103339596	24	22	3.70389325598995	0.24416791529363	1	21.0619469026549	20.2059782458056	17.1489336231217	0.0114912453067663	0.197611066859658	22.0612133414493	21.0913626728294	14.9808598280577	5.67527745958169	0.378835228733163
EMC4	0.613154673842704	0.753114636785926	22.6818181818182	19.9988341438935	8.58435065562423	1	1	28	4	9.33419111842847	0.951086246488548	1	20	6.75440830680987e-05	60.3299953037558	0.982457391104781	1	23.5606060606061	0.167035881507163	50.4278882355758	2.33316043938506	0.0462672644249072
SLC12A6	0.04417385156017	0.259660592588445	27.3424657534247	8.06687153344875	8.54632267016712	0.269101639101639	1	28	8	3.824687825716	0.438676296826274	1	27.3563218390805	8.3141976272276	27.056520900038	0.104660945490404	0.574084391833262	27.5662625308351	8.12899439737464	18.2528721120788	8.94095197633562	0.489838088024458
NOP10	0.0473739027460056	0.264674961175729	22.5536723163842	20.866989845267	24.0490784909316	0.548683931808932	1	24	22	19.9500692123695	0.470023728777304	1	22.3824451410658	19.8939300069194	84.8845960427052	0.184562076508151	0.768295065244821	22.97870581915	20.9162959370569	67.76382516665	24.4782821619466	0.361229344738845
GOLGA8A	0.524296553444145	0.689752354158689	24	15.0584067558511	2.79361062717998	1	1	20	16	6.97220867569809	0.813452434695116	1	20	16.1310458834114	26.6751330024771	0.9447863963993	1	21.3333333333333	15.9488131058958	23.9899237442351	4.11042858387363	0.171339793644046
GOLGA8B	0.00427006032909727	0.217204466344505	20.3673469387755	17.3935227851603	4.17663795458781	0.0290926434676435	0.685514879481689	20	18	3.73762212091768	0.153331384756377	1	20	16.3076809603036	13.4209081387113	0.00135109497590735	0.0723864197984267	20.1224489795918	17.2334419078593	11.5933783364745	4.21328347429349	0.363421545645403
ACTC1	0.383689338772955	0.584086689890502	24	0.535535315396199	23.6890833151855	1	1	28	6	65.8643034825112	0.935293611621043	1	27.3563218390805	6.75440830680987e-05	217.34360209225	0.915077629097374	1	26.4521072796935	1.96461357515279	48.5115227831129	19.818396011566	0.408529662121119
AQR	0.239742566378976	0.458782695664978	26.7919463087248	22.21344832045	2.01003537506946	1	1	20	2	2.75445672750975	0.967206703459372	1	28	19.4150989734652	15.1629299611539	0.818439199808627	1	24.9306487695749	21.2845438666592	12.3081348702149	1.79322641570351	0.145694407366549
ZNF770	0.211606005544234	0.434019102517941	22.8114285714286	18.5773313641609	8.29249429253505	1	1	28	24	6.38770040966459	0.927750641318076	1	21.3134328358209	18.7952122600728	82.376264737039	0.776092279785997	1	24.0416204690832	20.463535615447	76.2027213696703	6.56674711297329	0.0861747060333589
C15orf41	0.0300994627656628	0.245073495777051	27.9160839160839	21.4719122580478	2.0419694693302	0.0169666213416213	0.650525091439726	28	20	1.31773255659355	0.273566028456946	1	27.148288973384	21.1142293915233	4.85014494632418	0.00688296614520234	0.157463948985045	27.6881242964893	20.8719891395532	2.67923140093376	2.16770548512482	0.809077366131694
MEIS2	0.208160968901104	0.430483612438968	22.6818181818182	16.2199985242053	6.90633609375526	1	1	24	12	3.14112727018656	0.859629302516217	1	22.9581993569132	13.2793178317779	51.8395702837979	0.751749771770719	1	23.2133391795771	13.8393706510859	50.727434271124	5.79417492125468	0.114221722515797
SPRED1	0.216835002613959	0.438513650293694	22.5536723163842	20.6295344976424	6.08313154183084	0.0772071042383542	0.781588753485603	20	2	6.29051171675403	0.539297233970233	1	20	3.5254665213074	26.8539164698506	0.151561532252758	0.693176683669723	20.8512241054614	1.42880006872265	24.1198192801603	6.78362392979215	0.281246880459507
FAM98B	0.0899889284958055	0.312970344237624	21.1216931216931	16.0336254511993	3.71012887083343	1	1	20	16	4.06862993150409	0.885762956676906	1	23.5643564356436	15.286441042384	27.9061238979404	0.536300521154491	1	21.5620165191122	15.8878746023606	21.2395789038279	3.65442837121051	0.172057477587368
LOC101928245	0.578751690265121	0.728183983685008	24	4.84906705617763	0.656277085088281	1	1	20	6	0.675283385281137	0.999998805777168	1	28	4.0999335123701	5.697593326977	0.981806752861469	1	24	5.17391304996359	4.0813833452056	0.723466794892774	0.177260191876519
THBS1	0.357271510987474	0.562417712496747	21.0105263157895	16.8405966474005	163.001621305405	1	1	24	18	200.083526758653	0.963377303136952	1	23.1067961165049	20.8456903098753	3007.06635432461	0.907055468394337	1	22.7057741440981	18.5560212473277	2853.34973874209	112.728059822806	0.0395072704520626
FSIP1	0.0384841501640847	0.251877077416144	27.3424657534247	19.6913035843844	1.3669584013186	0.269101639101639	1	28	18	2.16752414453318	0.190831136973293	1	28	20.4741160541884	6.29075633820843	0.0525915548831907	0.407547514038472	27.7808219178082	19.4008766190755	4.81039805502468	1.59361393279897	0.331285252191213
GPR176	0.00933481326978103	0.21969150578485	20.6839378238342	1.65509353156845	34.2328771265532	0.269101639101639	1	24	0	23.0308774707856	0.256270481032477	1	20.458452722063	1.2754765102067	136.200823583121	0.0227542636008047	0.27287540076602	21.7141301819657	1.03377552660799	125.574587091363	32.4165098022323	0.25814546201651
EIF2AK4	0.0248543141005042	0.239699274637991	24.0481927710843	8.93445085765704	49.0144069628729	0.269101639101639	1	24	10	32.5037093256852	0.314132239284055	1	22.5236593059937	9.6903728943582	185.246639128776	0.0549858226027233	0.417573493388798	23.5239506923593	9.55539096918986	127.114579374849	50.7944291768184	0.399595620161163
SRP14	0.173565603686016	0.396741982335048	24	8.3460218865255	67.894560545941	0.548683931808932	1	28	6	45.8634165128188	0.68951775482718	1	25.4092526690391	6.6883035163137	842.392562427162	0.487959692927982	1	25.803084223013	7.08876599330687	756.824019091477	74.2025186251407	0.0980446137454999
SRP14-AS1	0.619148764170801	0.756045280061138	20.2639593908629	0.560291740374324	0.942603183973086	1	1	28	24	2.07546694260069	0.999509088649688	1	20	3.8591138660732	4.68251555787057	0.987090341329949	1	22.7546531302876	0.599774477738673	4.348700270706	0.697308433297424	0.160348699586099
BMF	0.233817594270938	0.452025440505517	24	20.0201901900282	1.30997864918328	0.0481594158156658	0.703779829529331	28	20	2.28897341123777	0.253139763075118	1	28	19.9426514590588	5.49438722786958	0.0685017892462427	0.466042177237761	26.6666666666667	20.0709753105156	2.68372190888176	1.90305535708865	0.709110489723433
BUB1B	0.277881019838486	0.49185471989309	24	17.0972948766695	1.04653729112281	0.468576417795168	1	28	16	2.11084417322914	0.844881410537143	1	28	15.5156941264061	2.86758004356234	0.620789830171496	1	26.6666666666667	16.2917297157159	1.48398526736694	1.35944822323995	0.91607932580897
LINC00984	0.0130575033537439	0.223584183373303	24	20.3738833830328	5.18532337075263	0.00261476948976949	0.464079410732637	28	20	1.78849323756786	0.142513602091562	1	25.5913978494624	19.8993751980075	14.1206376456571	0.000428477905795366	0.0399573802997645	25.8637992831541	20.1783108863924	10.0381950471676	5.62255323309628	0.560115957767006
C15orf52	0.113034054928819	0.339155768025945	20.7916666666667	11.9052607124368	5.8310130743385	1	1	28	10	5.09843338191087	0.704883981447289	1	20.3418803418803	11.816262637643	22.304585666114	0.53619505420801	1	23.0445156695157	11.7444607355342	17.0318893673797	4.78453185153525	0.280916094998762
DISP2	0.379195225604246	0.58018134907524	24	22.5409829581291	0.696265787767301	0.06268326002701	0.781588753485603	28	20	0.643856359486552	0.875333494555196	1	20.112676056338	19.8085752308334	1.76484007153742	0.257384475472964	0.910756584419311	24.037558685446	21.3466023781716	1.16876578630903	0.702337048102207	0.600921977978321
KNSTRN	0.795050054947005	0.871040502253768	24	6.68726248318022	0.836184322474669	1	1	28	6	2.19139538467399	0.994798909637216	1	28	10.4699624935242	6.7292014397434	0.998194120152012	1	26.6666666666667	7.69306454597447	6.42499656259054	1.16046976635253	0.180617959098897
IVD	0.433099758278692	0.622326498924226	24	18.8526658646386	4.95510176491359	1	1	20	0	7.08560127749497	0.952909679855642	1	25.0526315789474	19.6707721590062	64.6554158718761	0.939586634557642	1	23.0175438596491	19.5933003543593	60.3503865717421	5.05555578905104	0.0837700647209805
BAHD1	0.0975422416606546	0.321562456639622	21.3475935828877	0.994927394310699	2.20369077418177	1	1	24	0	2.27066555042086	0.894806619027691	1	22.6666666666667	2.6665991225835	16.076685172137	0.559652526539118	1	22.6714200831848	1.23692832276836	12.9874049616531	1.75598123469518	0.135206474263329
CHST14	0.030857765517015	0.245075820432853	24	19.9982036021802	16.9771694107746	0.00511161292411292	0.540847967470564	28	20	5.07969963237893	0.250121021589935	1	24.8780487804878	19.9119820830738	51.1009204227885	0.00246791868716323	0.101798722114044	25.6260162601626	20.0667612740972	37.4368389067128	18.0931039901768	0.483296787831424
C15orf57	0.344546949346567	0.55206714163534	24	22.3469791277394	3.24285722459847	1	1	28	16	3.07038458997624	0.799670757437224	1	28	19.7623755587748	22.7898797310138	0.859619786985133	1	26.6666666666667	19.3793446253982	20.7183352852013	3.79888100072977	0.183358409275442
RPUSD2	0.205516029356707	0.428557587083798	27.5310344827586	22.2882453143417	5.04315012036943	1	1	24	0	4.10824655174265	0.881130781280294	1	21.7021276595745	1.3119259753564	28.0370167682966	0.75490358448109	1	24.4110540474444	23.4809356263859	23.8160803420898	4.17388512116378	0.175254914377633
CASC5	0.157120446948076	0.382519327626776	21.3475935828877	8.46276641031972	1.22781959023546	0.548683931808932	1	24	8	0.621903884383757	0.756010412615552	1	23.5643564356436	7.8992686261976	1.9265668356576	0.486140231042567	1	22.9706500061771	8.1517231434099	1.78808111254879	1.20536948550624	0.674113426425085
RAD51	0.227446445551597	0.447157505134142	21.9340659340659	3.18275158520608	3.26573731526803	1	1	28	4	9.37664808383439	0.851815406535213	1	26.3468634686347	6.75440830680987e-05	25.1272133397278	0.772651834076923	1	25.4269764675669	2.48035384188863	8.97837975056797	2.88486589126582	0.321312527584203
RMDN3	0.0666452568079798	0.2877512941716	24	23.4799505246188	4.77235466182366	0.548683931808932	1	20	2	7.92390591550941	0.523922834972266	1	20	4.0185574768975	30.6248399877234	0.244769143223182	0.891867434446322	21.3333333333333	1.99951478095655	25.0940917691161	5.0164273039124	0.199904716618843
GCHFR	0.000488576313553146	0.14492095988917	22.0552486187845	5.31822249599409	2.34054403962062	0.759272267084767	1	20	10	1.38636104175624	0.874064797323288	1	20	8.5117210788847	6.78210858124064	0.0133934909822234	0.211085021874991	20.6850828729282	8.14365115941815	4.71776844389843	1.96330920579254	0.416152091638096
ZFYVE19	0.0513203242461165	0.268271817033564	24	7.67742439811934	6.0274426003933	0.0169666213416213	0.650525091439726	20	12	4.37753435375856	0.373563493791724	1	21.7021276595745	9.3730840660464	29.3138556572167	0.0134266756005058	0.211085021874991	21.9007092198582	9.80314404813396	20.9322629593312	6.34303610096377	0.303026773229798
VPS18	0.0328874930639791	0.246278364649782	23.3450292397661	8.39790784296954	22.8550007486116	0.120192382848633	0.854943103339596	24	10	15.5472930843122	0.309553297719204	1	24.040404040404	7.6877404015132	86.8413489921035	0.0369418110332957	0.342466460497377	23.7951444267234	8.69247061569084	57.9686022495855	23.2961056732527	0.401874545343541
CHAC1	0.0373504740175654	0.250161366531662	23.3450292397661	2.52825160139067	16.8124585342436	0.759272267084767	1	28	0	27.0594483831534	0.672958573293201	1	25.2296819787986	6.75440830680987e-05	148.478154545131	0.244191159951564	0.891236989753569	25.5249037395216	0.905032348140001	94.3865611383637	16.3561671889902	0.173289152520487
INO80	0.22967174938207	0.448968560918705	24	8.66284126298545	7.92005959683016	1	1	20	12	5.43239352849566	0.911408003017107	1	20.5763688760807	11.591049393915	41.5888759835967	0.792652152313274	1	21.5254562920269	11.0630139625385	29.0496751200137	7.77381343840452	0.267604143808437
CHP1	0.360025813542023	0.564039452376438	20.1616161616162	0.681832461431504	7.8119717286867	0.120192382848633	0.854943103339596	28	20	6.64211057036558	0.920508931314234	1	23.5643564356436	0.165806082878099	65.8104821910932	0.375109875795896	1	23.9086575324199	22.4267803054257	57.6673184267793	5.1619033997098	0.0895117640377871
OIP5-AS1	0.0286584795905878	0.244643401144087	22.8114285714286	7.12205830741681	6.55632305473679	0.388468903781404	1	24	8	5.70601640927604	0.452038233649209	1	22.6666666666667	9.0753056126801	37.788207456488	0.102127747126201	0.567750360080078	23.1593650793651	8.06985933029418	30.6446500341243	6.37555419779976	0.208047871021541
OIP5	0.485505314204216	0.66152804327677	24	20.4029605386386	1.08605768525168	1	1	20	6	1.29799901290174	0.759447312030708	1	28	19.3433954908943	4.96812091572186	0.920115786206083	1	24	17.5957172573987	3.64222988961038	0.879870491753757	0.241574672225833
NUSAP1	0.0110025173565412	0.221337661775831	26.0915032679739	13.8091782326316	4.65551032081803	0.182113153050653	0.981377637693137	24	16	2.7420886597192	0.516716314302714	1	26.542750929368	13.2790160469481	13.8581413447315	0.0326053450885773	0.324791483709757	25.544751399114	14.3996967499174	7.38527793245335	4.94566577616346	0.669665491454365
NDUFAF1	0.394042041702935	0.591950665788273	24	19.0737426819613	2.82172129680598	1	1	24	18	3.8552102516481	0.757517038581943	1	26.3468634686347	16.2720129586445	11.3661074970805	0.877528020519099	1	24.7822878228782	17.9022857195861	11.6480038699684	3.23573387613378	0.277792994598529
RTF1	0.265096122255706	0.481171882766968	27.7222222222222	11.3493868386391	11.5670585687323	1	1	28	14	15.0856955397329	0.91519154744265	1	26.9433962264151	12.1649471715131	173.586138547153	0.829548711101256	1	27.5552061495458	12.4991218794492	157.621467247512	11.5240027447687	0.0731118860013697
RPAP1	0.216756285859935	0.438513650293694	20.1616161616162	0.974334730656189	3.75018256098365	1	1	28	0	5.48117672515787	0.893101228272369	1	20.458452722063	19.2566856115332	22.8575122095572	0.772440170598979	1	22.8733562945597	22.7954824364251	21.5104506355971	2.87992530443792	0.133884935895857
TYRO3	0.575617184642728	0.726886791348242	24	1.02571214587707	1.30383825930387	0.0772071042383542	0.781588753485603	28	4	2.39080257732016	0.622599617469659	1	28	0.521270835526099	8.52577470327354	0.304979055872392	0.996508986277646	26.6666666666667	1.7980448315034	8.86239414097053	2.05453757605371	0.231826473001879
MGA	0.378627689048488	0.579957513819187	21.3475935828877	15.8044361498438	3.92895858924777	1	1	20	18	4.17769873492369	0.986047940160434	1	20.9384164222874	14.9725044571265	28.3513813089202	0.922391205733301	1	20.7620033350584	16.2463874296793	24.8780852067856	3.83463905763718	0.154137226629937
MAPKBP1	0.0236308068235462	0.239525103384338	22.5536723163842	10.1289094685459	8.05573722486985	0.0481594158156658	0.703779829529331	24	10	5.52244977708724	0.299231245655525	1	23.4098360655738	8.3710461194513	28.2116948575313	0.0139161022156528	0.214375001111414	23.3211694606527	9.51291731877842	18.7409987559538	8.30290860996653	0.443034478476169
JMJD7	0.0666786676225797	0.2877512941716	21.1216931216931	13.5034673914458	5.40451588782697	0.269101639101639	1	24	14	4.59544275267515	0.560721891952625	1	21.570996978852	11.5605367483674	20.7460383816399	0.162737997789622	0.717455499870594	22.2308967001817	13.030459355223	15.7709131408049	5.225321243571	0.331326486736601
EHD4	0.00588092961737141	0.219055642978056	27.5310344827586	22.0336495215939	2.37390205364483	0.120192382848633	0.854943103339596	28	22	0.790576516126029	0.269708912721727	1	26.9433962264151	20.0406587221883	8.83260135688307	0.00881636610029479	0.172318459267574	27.4914769030579	21.3515450917607	6.81861085031361	2.46948947115458	0.362168999722428
VPS39	0.572929852981703	0.72482410924473	24	18.6564254513718	1.60605946082339	0.759272267084767	1	28	20	4.3287138423549	0.855704338880928	1	28	20.2114925733858	26.6934495886914	0.921853109445506	1	26.6666666666667	19.6726997459281	23.034482786654	2.01159733099071	0.087329824143315
TMEM87A	0.216836116174205	0.438513650293694	22.1777777777778	20.9415709085408	17.9915412819114	1	1	28	24	30.568293340584	0.921813472690903	1	22.9581993569132	2.0835298296728	185.57176422007	0.780764326170462	1	24.378659044897	23.4525021479233	160.87315862454	10.6299890842466	0.0660768345392898
GANC	0.316071436048753	0.528579039860255	24	4.25084324144856	1.59097382259845	0.269101639101639	1	28	2	1.46411890853306	0.383522566544883	1	28	0.500043781384001	6.08616847783609	0.335360565116461	1	26.6666666666667	2.34763452149119	4.2310556158436	2.23831310189392	0.529020014180939
CAPN3	0.738350950552343	0.834812750490346	24	9.60000348216891	0.5474264625514	1	1	20	16	0.820950906704001	0.999858530916265	1	20	13.1405891563373	4.43385420483217	0.996283433360349	1	21.3333333333333	13.5533860785767	2.80539816368205	0.586095369727808	0.208917000558154
ZNF106	0.26436117933231	0.480827664463349	24	9.23024687572619	29.7940077178216	1	1	20	14	37.8122928700336	0.990239072843208	1	20	16.5215570715935	298.908138828816	0.847745628212995	1	21.3333333333333	14.4037808049005	239.618049825766	21.8859224232448	0.091336702052115
SNAP23	0.810312179538066	0.880224602530787	24	15.0284618192918	1.61917029735012	1	1	28	18	7.17529222672133	0.99434972284544	1	28	23.8417221336737	44.293025072128	0.998570282624763	1	26.6666666666667	18.6944306098401	38.8328182329795	1.93482290640251	0.0498244267205754
LRRC57	0.302690878243206	0.515363097960705	23.2093023255814	2.07128073967441	1.05480767421665	1	1	24	18	0.92258038977922	0.9850552899043	1	26.542750929368	24.7741772168654	6.73310003295668	0.877289321672713	1	24.5840177516498	22.7797555997241	6.00064024691182	0.919916178705629	0.153303004488405
HAUS2	0.0641332274715198	0.284291435069635	20.3673469387755	11.5976471299063	5.96484601874343	0.548683931808932	1	20	14	4.55291635485209	0.53581991661941	1	20	12.9827702466864	28.288104458036	0.242386008614559	0.887888028893011	20.1224489795918	12.874361339755	21.8374136132947	5.81639115548009	0.266349818640566
STARD9	0.480370364879478	0.65852690857528	24	21.1310222799256	2.15265134106948	0.759272267084767	1	28	20	6.33393433568502	0.54196450938647	1	28	21.089651246582	12.1818042887297	0.777879241890165	1	26.6666666666667	20.8333227348472	6.05031473850662	3.38962901999445	0.560240114191332
CDAN1	0.117535679317317	0.344162484089344	24	20.6788144392663	2.23141330372926	0.269101639101639	1	28	20	2.33297308650109	0.513939955022037	1	27.3563218390805	20.284508925313	7.69675382521931	0.221134979486769	0.843481610801501	26.4521072796935	20.4035737278086	4.10229387499267	2.49360360075095	0.607855915918603
LOC102724445	0.0452058071055723	0.262186024841571	20.5773195876289	15.8591335342218	3.90485975339484	1	1	28	22	4.07884152230035	0.679736085100933	1	22.9581993569132	16.5857032349611	14.3731171660863	0.324081141715633	1	23.845172981514	18.1149311491814	13.1719981300202	2.20785866201703	0.167617596071861
TTBK2	0.0342805256550934	0.247359281513867	23.2093023255814	5.43906190851366	4.79022515894251	0.759272267084767	1	20	10	2.52411352098325	0.72074533773383	1	20.9384164222874	7.570463672675	17.3989545828724	0.241634805399565	0.885741401483727	21.3825729159563	7.79988042123952	11.1818933801109	4.33454066000423	0.387639240749159
UBR1	0.560067327382054	0.715377930413479	21.695652173913	19.8206160042303	3.55949209674282	1	1	28	24	3.17588774984156	0.99454015750744	1	24.2033898305085	22.7044420306966	18.8769658120945	0.978324065260078	1	24.6330140014738	22.2446871617053	18.5328340506901	1.32864460862525	0.0716913886452125
TMEM62	0.479205504095046	0.657667419189559	24	17.7735127052861	1.82259453099572	1	1	28	18	3.02661878088296	0.934563153956083	1	28	19.6104939075122	13.1908563227993	0.95210147592916	1	26.6666666666667	18.5250909565671	10.3872041635639	2.20634247566234	0.212409657201283
CCNDBP1	0.466435894868205	0.647594511369917	24	20.4843822929127	4.72674099145581	1	1	20	0	5.03129622162763	0.878933357038257	1	20	6.75440830680987e-05	44.6174637298528	0.938505917444202	1	21.3333333333333	20.326844352062	38.0655323853187	5.45635817829315	0.143341176029304
LCMT2	0.056283586455697	0.273112910281471	21.9340659340659	19.6865055764092	2.57131854869474	0.0772071042383542	0.781588753485603	24	22	2.43557550575107	0.34613072028475	1	23.8795986622074	19.7378653595412	6.10504758593488	0.0430500856199079	0.364726910317804	23.2712215320911	20.4898253400972	5.27004412037322	2.4342091009293	0.461895393156009
ADAL	0.25105320495844	0.469735163323431	20.0603015075377	14.1363307450999	5.19576004730877	1	1	28	12	6.61392054489892	0.875317382669528	1	28	5.9469860075168	27.2814624303389	0.805006837057707	1	25.3534338358459	10.9006429594876	20.3512195328253	4.74218649740002	0.233017313274576
ZSCAN29	0.576951679485292	0.72740333192669	27.156462585034	10.4745217937183	4.55228067526176	1	1	20	0	5.73051618381925	0.992376012573138	1	20	6.80759476670531e-05	21.0170231668148	0.98086156768418	1	22.3854875283447	1.72986408770652	21.6058547642525	2.09307905633558	0.0968755496680757
TUBGCP4	0.788496695900194	0.866448797698461	24	10.0055798564711	0.87625585580998	1	1	28	6	1.82543338270335	0.999875682866419	1	26.3468634686347	24.5784801392545	10.5343171528842	0.99812395297329	1	26.1156211562116	5.50306835637965	9.10921132538116	0.770385606500615	0.0845721521855659
TP53BP1	0.109547146911542	0.335875398332295	25.9220779220779	9.33742512462322	8.64304029900453	1	1	20	14	8.77358991163155	0.765983208932399	1	24.5360824742268	11.8758859083605	62.737856821266	0.549469960540088	1	23.4860534654349	11.8990707006013	54.9468799295009	8.03954824665962	0.146314918280614
MAP1A	0.0182485999225022	0.231850444346678	23.6213017751479	10.2341853430214	98.2092484366011	0.182113153050653	0.981377637693137	28	8	58.2644059901664	0.268982016087931	1	24.2033898305085	8.3119667047403	381.252734290705	0.0291946174470631	0.307717979298355	25.2748972018855	8.94045858474911	277.834040941686	101.663502996417	0.365914495760998
PDIA3	0.12745855282327	0.35451817919111	22.5536723163842	9.11253595862534	32.291315184161	1	1	28	10	56.1396853731891	0.678744796412776	1	24.8780487804878	8.1988416447921	243.312587054097	0.557355826330087	1	25.1439070322907	9.14035123459728	184.338936577068	29.4535881573018	0.159779527343578
ELL3	0.564578996209762	0.718804497777649	24	3.51824681308393	0.642003334434551	1	1	20	6	1.86240348029384	0.882188789021107	1	20	5.7683852061489	4.41678454620313	0.966219465366986	1	21.3333333333333	5.26228545654325	3.41292037419408	0.89453318117115	0.262101978099147
SERF2	0.161588995010296	0.385888693307077	26.4370860927152	22.0997361700794	368.694727498404	0.548683931808932	1	24	2	425.546117011961	0.930469700178213	1	22.6666666666667	19.7704478864203	2558.13378345472	0.545096918899243	1	24.3679175864606	22.5109184451854	2243.64212248523	357.44107196567	0.159312872754297
MFAP1	0.0647770847204274	0.28536455562315	27.156462585034	7.05160424740069	24.7522541191185	0.120192382848633	0.854943103339596	28	6	16.0318685036604	0.362224273011086	1	26.542750929368	5.890486587512	98.109302689202	0.0679803577595562	0.464224006519784	27.2330711714673	6.31606127552128	69.9729444159275	27.4140023828877	0.391780031721055
WDR76	0.468110628086356	0.648506779738419	24	11.0580179152171	1.06941711785207	0.388468903781404	1	28	10	1.13333102997375	0.361526685234659	1	28	9.708880700288	5.46575016112616	0.488247767394216	1	26.6666666666667	10.3352842893237	4.36984691422834	1.65751772662823	0.379307961849032
CASC4	0.0823823124796903	0.304110837173697	22.5536723163842	14.787719634706	7.27441465679068	0.388468903781404	1	24	14	4.77179909607292	0.59352145560991	1	22.8115015974441	15.424818260153	45.3154067309653	0.243484219048482	0.888951674322993	23.1217246379428	14.7664099626996	42.1090125782367	7.33932093097503	0.174293351508513
CTDSPL2	0.126711843576897	0.353713121948294	20.4717948717949	11.2609311136982	3.94575332273311	0.388468903781404	1	20	12	4.10801513017495	0.617581914104109	1	20	14.5433257904392	23.4269327955785	0.3220834849292	1	20.157264957265	12.5847775399782	19.4257978567436	3.9369613647565	0.202666649462215
EIF3J-AS1	0.109468856135763	0.335875398332295	24	15.1325644806069	2.59035201822779	0.0481594158156658	0.703779829529331	28	16	3.31003551947877	0.271810281600604	1	27.148288973384	16.5433646879807	14.3453904672189	0.0415363923292138	0.360023034313654	26.382762991128	15.9300790136134	12.382148455362	3.1571646253429	0.254977125877997
EIF3J	0.379106925910209	0.58018134907524	24	13.0229014778233	18.1838822084957	1	1	28	10	34.9313486492582	0.979398681129658	1	20	2.11565680598948	258.749947603921	0.921391518968891	1	24	8.34837160495882	215.961674353202	7.8565346205232	0.0363793003737967
SPG11	0.700030424832342	0.811625202281645	24	13.6011549630024	1.12904800954489	1	1	28	8	1.63205768883139	0.862720331066824	1	28	11.0845281577089	11.2564108973324	0.985284500847193	1	26.6666666666667	11.0094650442541	8.50320728961166	1.87489173311221	0.2204923000528
B2M	0.0415041071642442	0.255235695022682	20.4717948717949	0.286002441802503	403.085661046271	0.0772071042383542	0.781588753485603	28	20	266.084767227493	0.468650221334058	1	22.9581993569132	21.1967494256322	1576.79256258385	0.0430002218562546	0.364726910317804	23.809998076236	21.2210757970675	1318.94762843006	326.053656028854	0.2472074318955
SHF	0.627558728584906	0.760786190299472	24	7.18505370996006	0.639441316339034	1	1	28	4	1.10315478860162	0.999778250299744	1	28	12.5069569659383	4.16918005701432	0.988049637369639	1	26.6666666666667	7.9174745799527	2.83611010896964	0.775853146066017	0.273562420447732
SLC30A4	0.196714826631033	0.420483673707826	20.9005235602094	7.0149482899958	2.44548433006251	1	1	28	20	2.73704841689677	0.850564820538129	1	20.458452722063	4.8883554749652	8.1384272385185	0.733871126322982	1	23.1196587607575	8.15984311094804	4.62218327129199	1.62304039077806	0.351141505110504
BLOC1S6	0.00683403074259137	0.219055642978056	24.7950310559006	8.28612711064704	21.5191822272607	0.120192382848633	0.854943103339596	24	10	15.3892586885181	0.402573918059138	1	23.8795986622074	8.7664124035482	113.549564459384	0.0136004435213893	0.211085021874991	24.2248765727027	9.02596298703306	85.500212780648	22.3031285003444	0.260854654918385
SQRDL	0.15698028653937	0.382366390112271	26.2631578947368	19.7757250353499	5.48560861138069	0.548683931808932	1	24	22	1.868790573606	0.785350281160901	1	25.7761732851986	19.6438869943624	31.0942910700109	0.495219763800594	1	25.3464437266451	20.491480885095	25.8682097237821	5.99066297430469	0.231583980425099
DUT	0.562849624932727	0.717349695709952	24.7950310559006	17.6686865335434	7.158485610488	0.759272267084767	1	28	18	0.958968818818898	0.87589690759717	1	27.3563218390805	15.4479743213781	79.7701574131312	0.922863104713074	1	26.7171176316604	17.1030719316069	84.4902234731755	8.19097783333705	0.0969458654105416
FBN1	0.0747741834024098	0.295615117762959	21.9340659340659	10.1052884791326	118.407508842501	0.182113153050653	0.981377637693137	24	10	103.059472524694	0.54238804664074	1	23.4098360655738	8.2692160735914	874.409385478113	0.132601288333921	0.647517640989915	23.1146339998799	9.48465385551774	756.027366518496	116.093725739478	0.153557570639393
CEP152	0.128952127727166	0.356440395254894	24	8.72641300137308	3.06501018865255	0.548683931808932	1	24	10	1.6472121411893	0.760997765099987	1	22.9581993569132	9.0995699210698	10.8472036988061	0.440965894544899	1	23.6527331189711	9.2772224690828	6.56570470645839	3.17287787780829	0.483250164249281
EID1	0.22474444770017	0.444879996850633	24	18.2910508309029	19.84946366231	1	1	24	18	25.7791063706717	0.655669059362636	1	24.8780487804878	19.5611900274188	281.915344022909	0.699698875534805	1	24.2926829268293	18.6113080604723	280.204096294606	21.6888690818933	0.0774038258851494
SECISBP2L	0.346120002059194	0.553599856510633	21.695652173913	6.41291254608616	5.29233710294427	1	1	28	2	10.7923668741355	0.935871793175339	1	23.4098360655738	6.2042929018765	46.5687817026695	0.894868694959189	1	24.3684960798289	5.25436035948822	43.3306149203963	5.81257322983423	0.1341447205518
COPS2	0.517124740803802	0.684982260355909	20.3673469387755	13.7273294227872	3.48596752992364	1	1	20	10	4.25401253843043	0.998633857197849	1	20	16.6483327554374	55.3123731069556	0.970448995630129	1	20.1224489795918	13.4838125435837	47.0830288837469	3.6395216376443	0.0773000744414866
FGF7	0.165537428988048	0.389809083079491	24	9.88627103773416	5.81948706495959	1	1	20	12	18.6978368102737	0.997699473419603	1	27.148288973384	18.5983000808683	83.5747184637708	0.730390478034224	1	23.7160963244613	13.5367592579528	61.4175588727762	3.73869925192797	0.0608734590000967
DTWD1	0.09728093197974	0.321562456639622	20.1616161616162	0.239750545511277	4.14844642499625	0.548683931808932	1	20	2	0.922526849547148	0.646746580090894	1	20	19.9287015264227	16.8255600927729	0.346307975789172	1	20.0538720538721	0.715765230944643	15.0815622277088	4.20900542416868	0.279082853660587
GABPB1	0.766120082361133	0.850952395912174	22.4269662921348	3.9608777352475	0.681039240835281	0.388468903781404	1	20	4	1.1187347058117	0.83348067769706	1	20	18.5803718496102	3.92751263232625	0.834920964115297	1	20.8089887640449	2.341920162295	3.74851741102349	1.13426421845835	0.302590089383807
FLJ10038	0.523906491055186	0.689752354158689	27.156462585034	9.60301651670989	2.2216835603053	1	1	28	14	1.96662395972834	0.998321703862654	1	25.7761732851986	11.5513600726733	34.2606314827365	0.97186443334449	1	26.9775452900775	11.7202505263975	29.9513421583944	1.98307000719034	0.0662097209768795
GABPB1-AS1	0.67307428080834	0.792818388569361	22.4269662921348	17.4837547612111	0.927223953950239	1	1	20	18	1.24424461334712	0.993038359327358	1	20	16.359883477242	7.18455025606549	0.991918033993195	1	20.8089887640449	17.3166584877054	5.80022909589442	1.20504254804082	0.207757750274689
USP8	0.206442165931592	0.42926884961736	21.2340425531915	12.66540235903	14.3658721105824	1	1	20	12	18.6567811776914	0.877388648291003	1	20.112676056338	12.0938038652653	100.44365874311	0.754967103610793	1	20.4489062031765	12.2541399701902	85.7094572444497	14.1004397132163	0.164514397436922
TRPM7	0.0747933505574616	0.295615117762959	24	19.2431138585188	27.7555698946501	1	1	28	20	24.6139647003328	0.80697283389176	1	28	19.4992315492007	164.641237679185	0.467669791561301	1	26.6666666666667	19.6554095224842	122.278299181594	32.5306757269871	0.266038012833954
SPPL2A	0.738438685295398	0.834812750490346	24.0481927710843	6.40167662028919	2.53244804810335	1	1	20	16	3.88007708766073	0.875151684488392	1	28	5.639722638162	34.3446275485254	0.989967384230041	1	24.0160642570281	4.20388139714766	25.6100679281923	2.16349174166649	0.0844781727144444
AP4E1	0.326076699575758	0.536826451545727	20.9005235602094	19.8352462245717	2.40275160788193	1	1	24	18	3.51978984533717	0.916590927774971	1	24.5360824742268	21.1834501250725	14.0452134688958	0.877809377493071	1	23.1455353448121	19.7846908239473	12.6638511199757	2.06094266431926	0.162742174145459
TNFAIP8L3	0.136684050274781	0.363630117904432	27.5310344827586	26.1183004670708	2.60176016639206	0.0772071042383542	0.781588753485603	28	0	2.56171823135552	0.584196522068927	1	26.7415730337079	1.2052384135704	5.58767880042645	0.11736422113736	0.606326708636389	27.4242025054888	27.3680123094635	5.4726875508907	2.6906861643538	0.491657186589409
GLDN	0.254429551852428	0.471562418577625	24	23.717362649619	2.28226998669566	1	1	28	4	3.59699183391788	0.917127712775865	1	27.7821011673152	6.75440830680987e-05	15.1417944116	0.819995840357025	1	26.5940337224384	1.11665577254366	2.71142827399299	1.90014689917906	0.700791873200026
DMXL2	0.120354876347688	0.346768602187035	22.6818181818182	12.028166886847	1.51068501934262	1	1	20	16	1.62052001572264	0.72128082767898	1	22.9581993569132	12.6656684853105	5.56493975796144	0.558246609718455	1	21.8800058462438	13.4928024056145	4.78018488511065	1.45572934665508	0.304534109379199
LYSMD2	0.0206324204170623	0.23600743687043	22.0552486187845	21.1935986614414	2.2810307757237	0.0290926434676435	0.685514879481689	24	22	1.81849112209052	0.293290477208213	1	23.1067961165049	20.2737037712491	2.56268888926665	0.0082761323922097	0.169498162065532	23.0540149117631	21.1707476710603	2.25373326567674	2.27453145330222	1.00922832703507
TMOD2	0.100498987147503	0.325680845482831	23.3450292397661	7.27458589469082	2.9726609582915	0.759272267084767	1	20	10	3.73615145051555	0.628841064194588	1	20.458452722063	9.07408870881	12.4372197267335	0.414978583906028	1	21.2678273206097	8.93186815063466	8.29631356300296	2.9580909211865	0.35655486002578
TMOD3	0.381977761327478	0.582617075440352	24	2.93257198213522	3.66497859674066	1	1	24	6	7.36986693134306	0.753777280296524	1	27.3563218390805	26.543585840122	42.0431179097572	0.869573709862253	1	25.1187739463602	2.89962761963151	38.6934473546715	4.25673529021853	0.110011787039818
LEO1	0.642518074998865	0.770853564902694	24	17.9907448041028	2.86928392686874	0.548683931808932	1	20	2	3.80264439947864	0.90581096574532	1	20	6.75440830680987e-05	34.8251676939791	0.891915522391271	1	21.3333333333333	20.5717013444741	25.7785563667977	4.02080149803216	0.155974657417623
MAPK6	0.16574729846751	0.389885265570004	24	0.619410463935473	6.13776574163332	1	1	28	0	9.38966867515372	0.834803742929757	1	23.8795986622074	6.75440830680987e-05	65.0424869661378	0.682671639382356	1	25.2931995540691	0.217406943975227	46.8382407578748	5.77674003586576	0.123333838811923
GNB5	0.112441747108051	0.338339892036367	20.7916666666667	11.7616375852993	5.40290448484421	0.759272267084767	1	20	12	6.76795598891782	0.697622137136344	1	20.3418803418803	11.2781353170155	25.0146688964937	0.464512041752178	1	20.377849002849	11.6835880943351	21.9047056052316	5.42959826745286	0.247873601467444
MYO5A	0.0413191725016439	0.255235695022682	24.0481927710843	7.56021263011813	13.2288899138246	0.120192382848633	0.854943103339596	28	6	4.59733287947974	0.313668533791788	1	26.7415730337079	5.1826857345364	67.0758433215913	0.0441771048003601	0.368643383500926	26.2632552682641	6.3082647072274	46.3588329688828	15.3260216652325	0.330595502167185
ARPP19	0.666619809989762	0.787999182417804	24.641975308642	8.65825432471005	3.10723334764008	1	1	24	12	3.01643288115673	0.999968454415778	1	21.3134328358209	13.8825246205434	61.1242988789291	0.991771808373232	1	23.3184693814876	11.6763269785573	49.5854052936742	2.68833614509172	0.0542162785434504
FAM214A	0.206481281445355	0.42926884961736	22.5536723163842	15.737654541356	3.14468657871195	0.269101639101639	1	20	14	0.947243345391696	0.784930389817076	1	20	16.3292867410251	19.1958187077992	0.394196225580837	1	20.8512241054614	15.3726621178849	12.1779864086463	3.34435893665612	0.274623309998247
RSL24D1	0.187896403640088	0.412697011108888	22.3016759776536	19.7119982895309	18.1505407279409	0.269101639101639	1	28	20	0.957388106041425	0.782260795175204	1	23.257328990228	19.9055178078167	81.9840227046668	0.373657766372414	1	24.5196683226272	20.1028926991034	78.3567980692085	15.3751307332213	0.196219487167421
RAB27A	0.481295304909683	0.658863471525132	24.1939393939394	13.3621742420291	2.06697315567122	1	1	28	6	4.50316545496528	0.998584506967276	1	27.148288973384	5.89025926305972	20.9339310990199	0.961760889618297	1	26.4474094557745	7.90624501790736	16.2261743688767	1.26899394704844	0.0782066011494667
LOC101928527	0.145204673218744	0.372334642474244	25.2658227848101	14.2483675757606	1.95956206038328	1	1	28	12	1.86416358396706	0.746483774902795	1	24.8780487804878	15.0234426521149	11.4384027352432	0.616822716854751	1	26.0479571884326	13.9050936350299	9.35784346735668	2.09106631432543	0.223456004753635
CCPG1	0.0223934139781177	0.238180098460757	20.0603015075377	1.25820787669506	11.7897855002712	0.388468903781404	1	20	2	7.62947565763789	0.476414454756857	1	20	2.1801085495813	47.1701068855381	0.089245818037185	0.530393263633951	20.0201005025126	1.81397313577339	39.8409185187247	11.8855720136968	0.298325752909304
PYGO1	0.213693163613955	0.436082048735833	22.4269662921348	4.89165146283758	2.38993886217097	0.548683931808932	1	20	10	1.9511826415025	0.643299892064326	1	20	7.1783487949452	9.64626530525079	0.522304739946585	1	20.8089887640449	7.4703354893471	7.21168105782665	2.64812736611676	0.367199733998609
NEDD4	0.755768622693412	0.843884112036358	24	7.31462475146891	1.62616956799695	1	1	28	6	5.475930083191	0.869425819682562	1	28	3.8450835327306	16.3655812252977	0.990961359004588	1	26.6666666666667	5.82858999467203	14.4250666216491	2.46486455379978	0.170873703286785
RFX7	0.0824385766545949	0.304110837173697	24	17.0860932683302	2.64844036107634	0.0290926434676435	0.685514879481689	28	16	1.66781921888184	0.203010248563748	1	28	15.8365031126198	9.33567787089495	0.0183638799309619	0.242508856275727	26.6666666666667	16.3940563029331	6.17988638993565	3.5047907651116	0.567128672594918
MNS1	0.0436487252640871	0.259349263787544	23.7619047619048	13.3068025367008	3.53949794174083	0.120192382848633	0.854943103339596	24	14	2.40557772409277	0.429133653695658	1	23.1067961165049	12.7664291153102	17.5630866364665	0.0578104437375353	0.426943706636133	23.6229002928032	13.3533301769594	14.0634307658443	3.56865154879264	0.253753981386945
ZNF280D	0.0194959370834348	0.235199080812357	23.7619047619048	13.0736686976518	3.88754425492283	0.269101639101639	1	24	14	4.57932388153921	0.373593733323113	1	25.2296819787986	14.2865821769427	19.2098589887635	0.052275985808702	0.405959737359885	24.3305289135678	13.7855712421221	17.1169749546886	3.90373543590535	0.228062227481151
TCF12	0.364164534657375	0.567640399519884	24	18.0804648230721	5.21481409404286	1	1	28	18	8.09986304825627	0.951975409242245	1	24.2033898305085	19.4181959121208	53.731134464123	0.908461293453677	1	25.4011299435028	18.637748999383	48.377643745512	5.57155060902505	0.115167878748578
CGNL1	0.219273522451618	0.440468390116394	20.9005235602094	11.1138711663155	2.57104776248429	1	1	20	12	3.67221594932965	0.925546010202809	1	20	11.6539843703106	10.5234616124894	0.784699679725164	1	20.3001745200698	11.6029306052766	4.741142523425	2.53422799036317	0.534518415728292
ADAM10	0.130442126595624	0.35821940630353	22.0552486187845	21.3592256147548	15.5568927925511	1	1	20	2	14.4009589784359	0.725819262820112	1	21.8348623853211	0.2660422303601	68.0904122521529	0.580908770643761	1	21.2967036680352	0.563154145122538	63.2297718072545	15.7366410173155	0.248880243713137
FAM63B	0.0351202910421975	0.247855684835155	24.4907975460123	8.34379311658636	22.895755890441	0.120192382848633	0.854943103339596	28	8	8.23890256247953	0.226640717053429	1	25.9636363636364	6.1376186149221	120.555026832243	0.0307264884067053	0.314183134483392	26.1514779698829	7.52024246280824	94.1850932804341	24.5783064050204	0.26095749920679
SLTM	0.113415006410995	0.339576206516088	25.7548387096774	10.2542013474843	25.1544478788094	0.269101639101639	1	28	10	32.2144718095922	0.656774874202125	1	25.9636363636364	7.8987959159051	169.014043194805	0.251622900018536	0.903163835153102	26.5728250244379	9.38632964548686	150.557611577581	25.7264124175023	0.170874206544156
RNF111	0.2698988451144	0.485447350709195	22.4269662921348	1.90470607924267	2.50706539620968	1	1	28	0	4.37404721302756	0.906539894163276	1	20.458452722063	4.5669946203398	17.6762115848715	0.831602759619373	1	23.6284730047326	2.38803532884929	15.39088467849	2.22340222479655	0.144462275641889
CCNB2	0.110920482008758	0.337235135911435	24	16.1127230031212	2.41665298432557	0.759272267084767	1	28	16	2.11003999913994	0.76658021849976	1	28	13.8465801560485	8.04116211657726	0.483840304902822	1	26.6666666666667	15.4313911965555	4.67504293814036	3.09761606224355	0.662585585465387
MYO1E	0.20514244002548	0.428103055194459	22.0552486187845	5.96134622114341	9.8283147407767	1	1	28	4	7.73538771968217	0.767749243102653	1	20.695652173913	3.2477489536417	64.9503596180353	0.717643896414545	1	23.5836335975658	4.46107624905611	71.9106500508955	7.79049682587257	0.108335786428836
GTF2A2	0.282332606836599	0.496212746467008	21.8142076502732	20.0935348288736	3.54544939602513	1	1	24	22	2.83161002275169	0.854651169891938	1	20	4.22563030210842e-05	25.4370137187255	0.828221925906151	1	21.9380692167577	20.7460877296404	21.0454812289419	3.42041861892432	0.162525084682812
BNIP2	0.247311878852861	0.465757301882061	22.8114285714286	1.41527992709765	6.88688682170164	1	1	28	24	7.67320485856001	0.899502661915784	1	20	4.8352724219219	92.5793189280904	0.808088782838151	1	23.6038095238095	1.34115690374985	83.8268602663459	6.70666847730985	0.0800061991586053
ANXA2	0.854408221500197	0.908996951624222	21.3475935828877	20.3504756681013	51.3962735933047	1	1	28	6	288.089732296642	0.985207293713158	1	28	6.75440830680987e-05	2759.98512429876	0.999251036626632	1	25.7825311942959	1.25054572717166	2130.55880701771	0.849599575640599	0.000398768423026935
NARG2	0.205657103486707	0.428619514243902	22.0552486187845	11.8774015481888	5.12556066555045	0.759272267084767	1	20	16	1.37851692199596	0.907514463815884	1	20	11.7996745844679	18.63775459785	0.689128919231561	1	20.6850828729282	13.1522005750851	16.3952798863474	1.95568704474592	0.119283541257167
RORA	0.163280995330353	0.387563432401899	27.5310344827586	8.46967582506037	3.87002612741983	0.548683931808932	1	28	12	3.25826848033102	0.910405670546994	1	26.1538461538462	9.7881638201108	21.5061067089062	0.542177498384155	1	27.2282935455349	10.0814777042487	15.8947058026578	3.67433125139826	0.231166987109876
VPS13C	0.0379519790069767	0.251426040293156	21.3475935828877	10.8206690961329	18.8888648463233	0.269101639101639	1	20	12	21.5364988873167	0.438348522607612	1	21.4414414414414	10.5197816008728	82.6873497450632	0.0941773084427132	0.54137655892614	20.929678341443	11.1347858038259	62.4059177539772	18.7292640812206	0.300120000719434
TLN2	0.00248366697058089	0.186993003275798	22.3016759776536	9.97369425714239	37.0826233883792	0.120192382848633	0.854943103339596	24	8	35.7735814726397	0.191043831030153	1	24.3686006825939	7.5393758938951	189.036139382799	0.00333723970496025	0.114078842621522	23.5567588867492	8.53627251492516	170.681856709051	38.0370096875513	0.22285326877121
TPM1	0.506507836536652	0.677313432160568	24	5.90295449513757	286.483695272814	0.388468903781404	1	28	4	1055.90616391275	0.560003729777476	1	28	3.8863560005574	2364.14757194595	0.621220712525737	1	26.6666666666667	4.67426709557093	2371.13605968275	450.733077965623	0.190091612889531
LACTB	0.22191189606319	0.442136249190538	20.6839378238342	12.4060455355469	9.72222582357536	0.269101639101639	1	24	8	4.55854333576742	0.940656082000752	1	20.9384164222874	11.1296039982134	68.3396129310983	0.450763602506245	1	21.8741180820405	10.8118181240126	54.1176579474208	8.61839789977486	0.159252972627682
RPS27L	0.281371419753179	0.495076927240803	24	9.44767487550779	100.166926311571	1	1	24	12	60.7335795355123	0.966301274695409	1	21.7021276595745	10.6473857276275	741.093979190358	0.856568818398306	1	23.2340425531915	10.7327930031261	563.006231563951	99.2332853924816	0.176256104869081
RAB8B	0.552606830017344	0.709894682329269	24	17.0893673066223	2.68952926051649	0.548683931808932	1	28	18	1.97139363659027	0.364425690740438	1	28	12.5081329186571	27.3511001364466	0.621970056373653	1	26.6666666666667	16.1706303301705	24.1534511579212	4.9112958789908	0.203337231059841
APH1B	0.213543720768802	0.435961985777346	21.5783783783784	19.3798979116517	3.34751369335542	0.548683931808932	1	20	2	2.43951648199738	0.897681567690038	1	20.9384164222874	15.8966144090215	20.4955766189988	0.60878272906546	1	20.8389316002219	19.0370073939015	18.6946577266513	3.08253002437674	0.164888283564682
CA12	0.160355700276064	0.384352193445511	20.3673469387755	3.72182445371312	3.37657689764611	0.388468903781404	1	20	6	3.26410237499921	0.915248758757879	1	21.4414414414414	5.1170495730341	8.15134191981877	0.454230732330648	1	20.6029294600723	4.95335680202532	7.98352718845255	3.03438812366753	0.38008114108467
USP3	0.269441390707732	0.48502094934531	26.972972972973	9.19494922932034	3.81457410096188	1	1	28	8	6.14076995401142	0.954181834883343	1	28	10.0388736011037	30.3016130902244	0.843481387386903	1	27.6576576576577	9.08519731706334	25.9652035055363	4.03379610974223	0.155353918519535
FBXL22	6.35693524353442e-05	0.0999310220283611	20.4717948717949	12.1858074791747	5.26791480071943	0.00511161292411292	0.540847967470564	20	14	4.75688565790223	0.0750860714187243	1	20.112676056338	11.9407803693982	12.9061818603245	4.20039424708918e-06	0.0037540598659598	20.194823642711	12.7036226834126	8.22123993977668	5.28719152770173	0.643113638141225
HERC1	0.456109259616837	0.640917672433109	24	7.85588544519046	4.3453314091087	1	1	20	12	7.33647697841607	0.980073073087758	1	20	16.5308182927425	47.1411621062802	0.951833901900202	1	21.3333333333333	12.7975851817421	39.177086553265	3.95816267064495	0.101032593765324
DAPK2	0.0154792686749239	0.225934701692858	20.2639593908629	11.4481623184698	16.1084913033835	0.120192382848633	0.854943103339596	20	12	15.0542693980509	0.383315324240159	1	20	10.9572342045502	86.74749118615	0.0246014825045654	0.283083409402002	20.087986463621	11.4684578642156	70.0885554521699	16.29997844026	0.232562625026328
FAM96A	0.0777290168261547	0.299789914396151	20.6839378238342	3.35975118082127	6.09381890325651	0.548683931808932	1	20	4	6.25520832862478	0.543279057843603	1	20	3.6613915242667	30.8969127949469	0.274614540910724	0.939340506117999	20.2279792746114	3.67819548072914	22.7401042160521	6.29247920920952	0.276712857136675
SNX1	0.0140566243255551	0.223584183373303	25.4267515923567	19.2223086158843	52.6627625644056	0.0005747261997262	0.395267943861694	28	20	16.0374619198028	0.226981211403307	1	25.7761732851986	19.4316031968896	228.212512983006	0.000186030806419213	0.0245693519750713	26.4009749591851	19.5739509944872	183.515381391966	58.7959088277267	0.320386816525999
PPIB	0.987155517674569	0.991842523419554	20.0603015075377	10.8376839398288	0.119712614299166	1	1	28	12	1.48454322285978	0.999978451195607	1	28	6.75440830680987e-05	4.97324680805761	0.999999641602795	1	25.3534338358459	11.836437490507	2.18051358750023	0.0965394516010327	0.0442737216380784
CSNK1G1	0.50371347150138	0.67472465494841	24	7.30171419459151	7.98594645921674	1	1	28	10	23.9487434545696	0.985008031994128	1	23.1067961165049	9.0129679388265	60.9936183985725	0.965754534691912	1	25.0355987055016	8.77650633179049	57.4826470731967	6.95697429129723	0.121027382097391
KIAA0101	0.516026914190188	0.684063626358252	24	13.4769797791809	0.957267096889166	1	1	28	8	2.38600400794569	0.998000697184381	1	28	8.65883421685716	7.77229231748505	0.970136967890591	1	26.6666666666667	9.9763646370499	3.9454095350783	1.08772332226711	0.275693388125176
TRIP4	0.0251979139687621	0.239778855983681	22.8114285714286	18.8015256583043	4.08305253573501	0.0772071042383542	0.781588753485603	28	20	4.18378482060544	0.217805363384668	1	24.2033898305085	19.8192237709712	21.7418745726972	0.0164937292618565	0.229922505175226	25.0049394673124	19.6641068754992	17.8382741818716	4.0815627705065	0.228809285522388
ZNF609	0.0341754255000388	0.246762717980595	24	9.3185205076157	12.1845849323755	0.269101639101639	1	24	10	13.8103172073441	0.313621615102059	1	24.5360824742268	7.3379175040233	47.2278368374958	0.0690807943778545	0.467807556190286	24.1786941580756	8.9090323475959	39.1361431766481	12.8070302692209	0.327243034946341
OAZ2	0.00942116669108795	0.21969150578485	22.1777777777778	9.76559385862382	17.0752826712292	0.0481594158156658	0.703779829529331	24	10	16.1561035535314	0.179972382913641	1	23.4098360655738	8.1703222722771	93.1413130209759	0.00446785775259262	0.126386392569484	23.1958712811172	9.32947678856535	83.3327780939671	17.5825851861218	0.210992428049086
PIF1	0.538689041411708	0.699767939050223	24	14.311792781972	0.787085589820679	1	1	28	18	0.932177728563608	0.998885151690552	1	28	13.2030614284319	6.19189795022945	0.974890583735958	1	26.6666666666667	15.2419399082233	3.93382447602789	1.18717413954064	0.301786250702107
PLEKHO2	0.231625446417115	0.449858382823826	24	9.31783549890954	7.25732465338551	1	1	20	10	9.36699980373263	0.741005590961727	1	21.186943620178	6.7503790777489	82.9408312818018	0.740672417825302	1	21.728981206726	8.72334871706754	74.2151215259581	8.13451350729579	0.109607224781685
SPG21	0.0582023049510548	0.274501504601243	21.695652173913	19.9962587489082	15.0747371663426	0.548683931808932	1	24	22	8.02846593177849	0.478392848899066	1	22.5236593059937	19.9589044453325	51.003809884196	0.212711909230251	0.827680993341473	22.7397704933022	20.6516435660216	39.9230128349168	14.3682381268114	0.359898642575515
MTFMT	0.0320112472031553	0.245075820432853	26.4370860927152	24.091863461165	4.58723210792443	0.182113153050653	0.981377637693137	28	24	5.81149276410883	0.383159226357393	1	25.9636363636364	23.910006677111	17.5561218512904	0.0574820769584908	0.425688244022102	26.8002408187839	24.0275048584453	12.625337063683	4.62139766368473	0.36604152747559
PDCD7	0.000369401127879643	0.14492095988917	20.4717948717949	13.0267101055488	9.64886020166038	0.388468903781404	1	20	14	11.0439232956924	0.309268117784672	1	20.3418803418803	16.0395383950413	44.9959400412385	0.00271829566830628	0.102146070907644	20.2712250712251	14.3508306968426	34.598424872067	8.95498665379704	0.258826425969086
CLPX	0.808654067895512	0.879291439043697	24	7.97430473650805	1.5923541139683	1	1	20	12	4.55989914954859	0.990469302628597	1	20	11.7847216320215	22.1304955772996	0.998455511808407	1	21.3333333333333	11.0599785125056	15.7606309351298	2.11340299734641	0.134093806653116
PARP16	0.0745687516429265	0.295442709872842	20.6839378238342	0.227956319215078	2.26747290967446	1	1	24	22	1.54650741048553	0.672361991899396	1	23.257328990228	0.1318306328387	5.03100738825682	0.424761966340569	1	22.6470889380207	22.1526711059206	4.21719564091227	1.44528133844884	0.342711474997208
DPP8	0.00123020504517446	0.159579896491095	21.2340425531915	20.72743613955	10.4249610941686	0.0481594158156658	0.703779829529331	20	2	8.76808144925835	0.110141762910035	1	20.8163265306122	19.996507903046	43.6980511780571	0.00054956860158617	0.0459743735724392	20.6834563612679	0.229808237340106	36.5536958883887	10.3476563517937	0.283080988127403
PTPLAD1	0.0633630689160158	0.283131211290672	21.5783783783784	1.63651994926933	16.3890763083632	1	1	20	4	15.2893534216079	0.544109173715752	1	22.2429906542056	0.663855112114401	89.4382974327078	0.346055013829754	1	21.273789677528	2.13980154383011	82.4923146120093	16.4419134126744	0.199314487537494
VWA9	0.347024981030687	0.55423962223773	20.6839378238342	1.11341014995117	3.76498881750443	1	1	24	22	4.76167553797102	0.973255673548125	1	23.4098360655738	6.75440830680987e-05	9.94094210269366	0.903325542453706	1	22.6979246298027	22.4819356030192	8.72398626922484	2.58953819996712	0.296829696890068
SLC24A1	0.0291079043744923	0.244648114542755	23.7619047619048	11.4005913389802	6.44196202568693	0.0481594158156658	0.703779829529331	24	14	4.15166716338182	0.357699153110478	1	24.7058823529412	10.4167654382094	27.2056456444695	0.0187851650585174	0.245716544536641	24.155929038282	11.9384780239344	22.641712854498	6.3315253902127	0.279639859002756
DENND4A	0.645371148269942	0.773065086156996	24	18.8610415389792	1.03508673850615	0.548683931808932	1	20	0	2.12926452672625	0.89313129475572	1	20	6.75440830680987e-05	17.2891250913257	0.889897086074996	1	21.3333333333333	19.9306511996535	10.238008336369	1.83130162876455	0.178872840165516
RAB11A	0.186945570335059	0.412402903638156	20.7916666666667	1.26617003853159	13.4973149580161	1	1	20	4	15.6477672745868	0.848720683703793	1	20.9384164222874	2.3075743259772	65.0074200787014	0.71962874267049	1	20.5766943629847	2.53617090015369	64.295678877302	12.9128275283737	0.200835075604626
DIS3L	0.0251264948269567	0.239778855983681	24	8.51050360730903	5.07017030546667	1	1	20	12	3.89665223034335	0.870381550858872	1	23.5643564356436	8.7209575500533	26.6373621692521	0.265256954694063	0.924869305910477	22.5214521452145	9.76598599691572	17.765111744652	4.64598298591228	0.261522868681696
TIPIN	0.34566234684385	0.553341353603393	26.972972972973	13.8804919666113	0.580530372229118	0.759272267084767	1	24	16	0.531071069426065	0.934373955378296	1	25.9636363636364	15.380037051457	2.59246020628614	0.832150972795589	1	25.6455364455365	15.1631977186732	2.17645963745177	0.652811144681057	0.299941764803586
MAP2K1	0.192794415822567	0.416579548715793	20.7916666666667	20.0776195959128	4.85931123539384	1	1	24	22	2.97811163538759	0.806969257146716	1	23.5643564356436	19.8205303416591	11.2368647082521	0.714344512893406	1	22.7853410341034	20.6902152127222	10.7976456684184	4.07465652853548	0.377365275140789
RPL4	0.216130748909062	0.438452213533885	21.695652173913	19.5613247020188	56.3853779593111	1	1	20	18	36.3495828610475	0.861921682795737	1	20.8163265306122	19.887230282186	487.307478830819	0.76237153573768	1	20.8373262348417	19.1477792277892	422.413055985243	57.5594312885481	0.136263381240183
ZWILCH	0.304710193973041	0.516918236134809	24	22.7774929154455	5.13366780685132	1	1	28	6	12.4810211253753	0.990815795695947	1	20.3418803418803	6.75440830680987e-05	51.8554492953435	0.880002647052192	1	24.1139601139601	1.13283848253658	28.749167769702	4.17953292929938	0.145379266724517
SMAD6	0.88740050066355	0.928934085740269	27.9160839160839	3.09746199204288	0.696328463267675	1	1	20	16	3.17772961102147	0.933722188572786	1	20	13.379138216735	13.5495665585722	0.999037035716717	1	22.6386946386946	18.6425604675795	11.0579126476998	0.654745935815396	0.0592106265147242
SMAD3	0.469075908955108	0.649435241839709	22.0552486187845	6.29343231260405	4.78351764178826	1	1	28	20	8.37119414323775	0.960041365843751	1	20	5.0983493658732	54.8240206786372	0.952897569207948	1	23.3517495395948	7.48202335557056	44.5843513415965	3.24435413325744	0.0727688984056276
AAGAB	0.0689143652449205	0.289462224623113	24	19.9185628697731	19.4628204142264	0.388468903781404	1	28	20	13.4885846547215	0.315406298587885	1	26.7415730337079	19.7155028134983	94.2881216625882	0.144991540294467	0.676914259397672	26.247191011236	19.9474981285714	75.9446737365007	22.1286131289253	0.291378078806464
IQCH-AS1	0.29555427036865	0.508565940756313	20.9005235602094	14.0286553963985	2.98720533370113	1	1	28	20	5.73304585307087	0.933850261495865	1	28	17.3654333071534	18.7601753454233	0.860017493662381	1	25.6335078534031	17.1386370367216	14.9629603825276	2.0603594638906	0.137697314650147
C15orf61	0.114751096982055	0.341368226869568	24	19.3542866136996	18.1986035536154	0.0481594158156658	0.703779829529331	28	20	16.7613664859428	0.260528648993598	1	27.148288973384	19.7990637102009	79.3450624738121	0.0416820561355503	0.360023034313654	26.382762991128	19.7797148546785	65.0036230136724	20.5456880240675	0.316069890746645
MAP2K5	0.457180064674729	0.641684876489887	21.8142076502732	10.3330617779528	3.04982450256254	1	1	28	18	6.33514314881219	0.996099274460165	1	20	12.014817031463	44.995612136479	0.954486642557846	1	23.2714025500911	13.3538281921509	36.7110890037563	0.887380442508089	0.0241719999757373
PIAS1	0.170237380209828	0.393670505379523	26.0915032679739	10.5555725489141	4.87370666335754	0.548683931808932	1	28	10	3.09373896101344	0.797217764502503	1	26.542750929368	11.50187805561	28.0018790983409	0.519077064870617	1	26.8780847324473	10.7083735731702	24.2042738908642	4.91185247258331	0.202933270988859
CLN6	0.34819744348071	0.554828509198925	22.3016759776536	7.73756661167798	2.19086932773945	1	1	28	6	3.69535474337351	0.915365075146525	1	23.8795986622074	7.9421804525784	10.3848541374266	0.891519890619565	1	24.7270915466203	7.39164242861788	9.67694930459606	2.00533389989571	0.207227901766859
FEM1B	0.586563641517111	0.73362474195678	24	20.4066293463843	3.95122824493711	1	1	20	2	5.50651197463814	0.996178628818457	1	25.9636363636364	15.8572650063832	42.0034359753174	0.982625335386297	1	23.3212121212121	19.8369918656639	41.1590729402312	4.00889799883537	0.0974001043380364
ITGA11	0.0300704208616505	0.245073495777051	21.5783783783784	13.1934906886335	90.9247393897784	0.548683931808932	1	20	14	77.3254067304923	0.330383301744125	1	20.3418803418803	16.0809407189107	957.790081140376	0.107898806960825	0.583735728513724	20.6400862400862	14.4607431517565	902.652441861674	94.6875664429616	0.104899252527001
CORO2B	0.613714777544285	0.753575258320682	24	23.9937484007856	2.06952872324307	1	1	28	20	3.17099464881307	0.909202126698272	1	28	23.7908974538433	19.1193348673556	0.978491577918008	1	26.6666666666667	22.7666388752074	15.8186004153496	2.80390733164005	0.177253818796717
ANP32A	0.322573684885713	0.5340529445813	24	14.499796446235	4.34846349327755	0.759272267084767	1	28	14	2.30983514874652	0.510083587172712	1	28	11.0712088472274	36.8167557703513	0.655034303014346	1	26.6666666666667	13.3297238453905	30.8238736793401	6.36470006250974	0.206486054566715
PAQR5	0.134601136386139	0.362037429091441	24	7.25709510233345	0.862900822259972	0.388468903781404	1	28	6	0.0378354123344543	0.416353542866036	1	27.3563218390805	4.9046182637292	1.57315190478404	0.264531337520731	0.923802868320572	26.4521072796935	6.1245601977448	0.608176335177303	1.06952084462323	1.06952084462323
KIF23	0.0271271511758145	0.242513040869919	20.9005235602094	11.7135599719557	2.14395610328262	0.388468903781404	1	20	12	1.87763239354275	0.432411545937939	1	20.9384164222874	12.5195768357451	8.36935492950242	0.0953429571545128	0.54329660636516	20.6129799941656	12.0823021117717	5.42759646748376	2.15566995673046	0.397168427985553
RPLP1	0.589047312283253	0.73515670005273	24	22.6979319722955	153.08827458947	1	1	28	18	463.093276557427	0.805951043756471	1	28	20.3121687739752	3903.23613336595	0.960158552306312	1	26.6666666666667	20.3325818261922	3696.51635001797	232.415277688784	0.0628741376154482
TLE3	0.018881215504146	0.232779175218023	23.0751445086705	10.0528154274825	12.1986103869548	0.548683931808932	1	20	12	11.0457717229325	0.536892130146764	1	21.4414414414414	16.8364257671081	72.3704743944085	0.109401392708206	0.586505494346975	21.5055286500373	13.010327068328	66.6228541030604	9.45579740675199	0.141930236013675
UACA	0.175210510247473	0.398649992572553	26.972972972973	9.36922932074672	39.373686610834	0.182113153050653	0.981377637693137	28	8	18.9495498140298	0.762396838226913	1	27.148288973384	6.52903982910836	291.969603815848	0.282704722536914	0.95440751145664	27.373753982119	7.9680369253503	244.12024144943	39.6301034028458	0.162338457341954
LARP6	0.428311633359581	0.617954793954219	24	19.1560304341438	19.8469010614563	1	1	28	18	15.61343683926	0.823351053453373	1	28	14.7830968911908	128.872049030388	0.911760170454017	1	26.6666666666667	17.4497195947534	110.696277916673	28.8797334915224	0.260891640035645
LRRC49	0.384832379685977	0.585175395441572	20.0603015075377	13.0976518213951	1.39049008200228	1	1	28	18	2.66506403126684	0.977548634749615	1	28	16.4367699912894	6.77288633339952	0.923762538176846	1	25.3534338358459	15.914450669223	4.46472688640868	1.19379274653688	0.267383151737896
THSD4	0.189189984599639	0.413803734950194	23.0751445086705	0.00635588872301344	1.460345320711	1	1	28	4	2.60837532592806	0.978181906123602	1	21.3134328358209	6.75440830680987e-05	9.00721089486694	0.760634275826612	1	24.1295257814971	1.11463694112067	3.58774771173294	1.07225149736958	0.298864798620877
MYO9A	0.00867917270956142	0.21969150578485	24.3414634146341	7.85618056575592	8.85695152052383	0.0772071042383542	0.781588753485603	24	10	8.29834442313785	0.210648943074497	1	24.040404040404	8.2828853724979	61.3699055217142	0.00693994471231496	0.158110044750132	24.1272891516794	8.71181319282038	52.4041273171689	9.11329160195064	0.173904081004797
PKM	0.0104775932699021	0.221337661775831	27.3424657534247	8.97450929472194	82.3696431948747	0.182113153050653	0.981377637693137	28	8	120.476543685771	0.412989212005164	1	26.542750929368	6.1019581022124	449.393356131802	0.0265395731654055	0.294991376880931	27.2950722275976	7.67945496025318	451.12308436648	82.3057298476588	0.182446282843721
PARP6	0.127747238539537	0.35494988999506	26.2631578947368	7.73870529671069	3.81858561961826	1	1	20	14	3.02118776244136	0.912363520875147	1	25.7761732851986	7.8338587100952	23.2974409749988	0.636305680499027	1	24.0131103933118	8.9340605697942	18.5311640146252	3.81582710454664	0.20591405383575
HEXA	0.4433844957974	0.630201982967044	24	20.3378083517063	16.788568411552	0.388468903781404	1	28	20	9.8012162459857	0.747333008396143	1	28	18.4450723033734	160.966690019696	0.66311740391732	1	26.6666666666667	19.6936656592699	150.009727507937	23.1117770321463	0.154068522195826
ARIH1	0.214035624524215	0.436276077321474	24	20.5193809538187	13.7400390938601	1	1	20	4	7.09445646654872	0.707919309000214	1	28	19.4262876884121	70.1606654815804	0.707218482393675	1	24	20.4353590591904	64.7251578321008	14.6446440115859	0.226258915421645
BBS4	0.805392718932476	0.876979077622996	20.1616161616162	14.6085954971747	1.83341921229021	1	1	20	12	5.18640616198261	0.999957549650295	1	25.4092526690391	18.9867769861456	25.6297785802244	0.998561511815172	1	21.8569562768851	15.1212294889247	21.2250751005694	1.74864754251966	0.0823859295778298
ADPGK	0.211140268897522	0.433467820699316	22.8114285714286	17.9681997990667	2.86790151960995	0.548683931808932	1	24	18	2.63127712837952	0.7932059163192	1	20	19.6733977023641	9.53515450814836	0.573072815210386	1	22.2704761904762	18.5989352038898	8.71304693831433	2.99608765550084	0.343862219119467
NEO1	0.0333683612060216	0.246493494889	24	21.6158692663518	20.0168458334412	0.0169666213416213	0.650525091439726	28	22	18.3180561170071	0.156077146150715	1	27.7821011673152	20.8958819429682	109.25838920683	0.00476243698965706	0.131014641585466	26.5940337224384	21.5897020440653	83.9396467950031	23.0108251650717	0.274135358482847
CD276	0.633082325457603	0.764415700958126	24	8.6315778889728	10.2334165668996	1	1	24	10	21.488230080898	0.820888928984081	1	20.458452722063	12.14686043043	173.211580879995	0.971156634248979	1	22.8194842406877	10.3277721159297	149.915125308344	12.8772195890604	0.0858967336522891
C15orf59	0.157846105031093	0.382543427222162	24	8.58414546308884	1.95742317492373	1	1	24	10	1.28400217462852	0.985090981966834	1	28	6.0583879648487	9.09275723191553	0.714194930999246	1	25.3333333333333	8.41621722110024	5.57251438601693	2.2454728733	0.402955060813222
LOXL1	0.741659338629346	0.836382960713891	24	22.8179858764234	11.1647772726251	1	1	20	2	29.9144575523015	0.999658199490549	1	20.3418803418803	5.39777836959193	172.030216950112	0.99642687981032	1	21.4472934472934	2.23518464802898	133.28660406262	14.4039077968954	0.108067182731494
STOML1	0.118933690814089	0.345738285807587	27.7222222222222	23.0068002735419	6.12957895547224	1	1	28	22	8.79530875573453	0.72941723997547	1	28	0.3955576407987	41.4876447475756	0.558075187854153	1	27.9074074074074	24.3380977581999	38.0059299794009	5.89751843243228	0.155173638314566
PML	0.20916928861015	0.431757428599904	24	8.0702566681598	11.1366231955097	1	1	20	10	7.12368335788502	0.905154047817527	1	21.8348623853211	8.140834878832	74.7253453145616	0.766626290840222	1	21.9449541284404	8.81409056307028	54.277492592789	10.5808090715006	0.194939164763596
ISLR	0.0408701216269113	0.255235695022682	22.3016759776536	8.22460846777102	105.722964679342	1	1	24	10	88.2161618921252	0.523773601882235	1	20.8163265306122	11.1172987718906	678.794286203606	0.261855604653444	0.919418976900605	22.3726675027553	9.81582274581258	587.493832694894	92.89934484674	0.158128204377229
SEMA7A	0.016280510015706	0.225934701692858	22.3016759776536	1.35510989737798	8.14303223483919	0.269101639101639	1	24	0	7.28641961347602	0.487792678151008	1	22.1052631578947	1.2756379308887	24.071252038017	0.0556691228362853	0.419864994990051	22.8023130451828	0.902787185134874	22.0182446090927	8.0123676534645	0.363896749977776
UBL7	0.320874853960815	0.532725843842005	20.0603015075377	13.7103321457565	3.2277707261116	0.548683931808932	1	20	18	1.04804653623261	0.958764042990769	1	20	11.9920598544484	23.7398047156174	0.736225162484863	1	20.0201005025126	14.400783464389	19.7674625392051	3.18154813640078	0.160948737355174
CLK3	0.779395841780151	0.860400465785391	24	20.8131177172336	1.84933575822286	1	1	28	18	5.33409737181215	0.993715661704554	1	28	22.9966305639001	28.5063541981501	0.997701037578144	1	26.6666666666667	20.8320424694164	20.7865683913331	2.96178923574669	0.142485723472355
EDC3	0.891204129054536	0.93123257393563	24	21.5984086846704	0.769600835761564	1	1	28	18	2.98079626791871	0.999999949438939	1	28	19.7814605929396	14.0827924868823	0.999766335766341	1	26.6666666666667	19.8458568219878	11.8966243073414	1.1054209783486	0.092918877640479
CSK	0.0276822894023192	0.243491455370738	23.7619047619048	9.28635168171912	8.25073459562178	0.388468903781404	1	24	10	10.7356353367847	0.28988368036228	1	24.3686006825939	7.820982923932	36.7194391318121	0.0730131415128967	0.484289698136176	24.0435018148329	9.0490432150502	30.4334115598947	8.62756102031084	0.283489775812065
ULK3	0.354070737095588	0.559556856383721	24	21.4959071168511	5.20148780917251	0.548683931808932	1	28	20	4.91190071625959	0.60262135619796	1	28	19.4402416367332	38.0537809558818	0.63750690617598	1	26.6666666666667	20.3811484362042	30.0283458921639	8.07379881239753	0.268872579308621
SCAMP2	0.797092592678105	0.872049028998103	24	7.44801163899235	16.1228764215756	0.759272267084767	1	20	12	4.58812232488202	0.961421214331281	1	20	13.2873193848973	297.280560419016	0.982267426964865	1	21.3333333333333	11.674678524967	262.346595669993	27.5298636503305	0.104936995961482
MPI	0.771968002280087	0.855130980655625	24	5.00813548351464	1.3963743324833	1	1	28	24	4.20887036175889	0.985788520106342	1	28	3.5784234813437	20.7211338284731	0.997229296968259	1	26.6666666666667	2.21183789078729	15.0554329190562	3.00971829444865	0.19990911657141
FAM219B	0.489534326967958	0.664303333821114	24	0.217145814687871	3.94220386504732	1	1	28	6	9.0022790920486	0.95613898356828	1	21.186943620178	5.6260452155609	77.2289259855105	0.958269336106109	1	24.3956478733927	4.13396052744889	71.2224600585852	1.98016778482367	0.0278025749629379
COX5A	0.942672860276172	0.963064910823414	24	7.83304879173513	2.94616699572843	1	1	28	6	10.5489913152597	0.999856001673444	1	28	4.8085410692296	115.374565447684	0.999966953487804	1	26.6666666666667	6.30705232835087	105.018682971088	5.88700869094215	0.0560567750841328
RPP25	0.0127232813925025	0.223584183373303	20.3673469387755	6.89300993540064	3.33771413963952	0.182113153050653	0.981377637693137	20	8	3.39746993529414	0.261746457415622	1	20	7.2603220348614	15.2231610014175	0.0217399902527532	0.265807614156996	20.1224489795918	7.38743895188165	11.8514295519608	3.31470465514574	0.279688171001896
SCAMP5	0.214615578676224	0.437015142071275	26.972972972973	19.8587579289663	2.47540498196878	1	1	28	18	1.44232698207074	0.604237983736699	1	27.5675675675676	20.1390803493944	10.2347873298928	0.665122142743468	1	27.5135135135135	19.3579950620561	7.56621227944118	2.83795811681592	0.375083068251625
PPCDC	0.546712604048726	0.706143512113033	22.4269662921348	12.6494534475712	0.918345181950713	1	1	28	10	1.67004685367736	0.996832143908975	1	25.0526315789474	9.83363013070907	6.84735588872067	0.976187070763129	1	25.1598659570274	10.9305012648178	5.9118014944359	0.933764698987276	0.157949264681184
C15orf39	0.0289671883497664	0.244648114542755	21.8142076502732	7.84068805121796	4.55865671468765	0.182113153050653	0.981377637693137	24	6	3.3475114863065	0.34818591045957	1	21.8348623853211	6.3060843464432	14.1375391060606	0.0498560669420722	0.395784619734164	22.5496900118648	6.7468537274993	9.56797666956066	4.56193833279109	0.47679237631341
COMMD4	0.395387035423179	0.59291890675888	22.5536723163842	7.98510314052187	5.97199004659558	1	1	28	10	8.82052579237296	0.96115652001117	1	22.2429906542056	9.6157483305812	58.5738870577281	0.925577004220132	1	24.2655543235299	9.24376779969141	48.6644909028285	4.09605631129644	0.0841693036402106
NEIL1	0.145020743011351	0.372070006084613	24.7950310559006	2.82105705905699	1.23219684673174	0.388468903781404	1	24	4	0.603479746606506	0.91079871700118	1	24.3686006825939	4.082603465915	4.79201118538517	0.42997786357994	1	24.3878772461648	3.64355580732046	3.52325250315803	1.34258867273077	0.381065129884206
MAN2C1	0.658820868881289	0.782140990524296	24	18.3060855829427	1.10100158832475	1	1	28	16	1.39859813325107	0.999974890654886	1	22.5236593059937	16.984212890305	13.673383155589	0.991112041462888	1	24.8412197686646	17.3804137095856	11.9350605746615	1.19720151080443	0.100309630044621
SIN3A	0.531566163144365	0.695606381167867	24	5.85330032500676	2.93341448241062	1	1	28	4	3.95468898571641	0.996259068879526	1	22.6666666666667	2.6666161490461	28.1266951151318	0.973213912666135	1	24.8888888888889	4.16800851027047	26.3621377783593	2.94511154104397	0.111717477763188
PTPN9	0.0869902571833986	0.308711955030703	21.5783783783784	20.0889640302824	7.08270544353673	1	1	24	22	3.68575511433004	0.660194860679321	1	21.186943620178	19.077825747593	28.1705094384053	0.455936105725356	1	22.2551073328521	20.3864062858637	25.5276736597028	7.09316850149435	0.277861923340528
SNUPN	0.108507005744551	0.334644364129215	21.2340425531915	16.0384096084466	2.99694449160463	1	1	20	16	4.81669189335197	0.754707272791916	1	20	16.0277458616158	18.8339913725324	0.543206379040429	1	20.4113475177305	16.0354297731509	17.8365150821597	3.18259772231624	0.178431588662716
IMP3	0.0367716178787718	0.249774619220991	24	5.51279661605136	17.8833372458208	0.388468903781404	1	24	6	13.1007800692825	0.508372999918897	1	21.8348623853211	7.1743719415949	201.601864189949	0.131102860174208	0.643755409797849	23.2782874617737	6.26456133594666	180.157247289329	19.4210749421155	0.107800686535389
SNX33	0.552333971755647	0.709703134396241	24	21.5458584950785	3.94665091582459	1	1	28	18	8.44643533767586	0.620996379524074	1	28	19.6951968040721	45.6520203698251	0.906376490632455	1	26.6666666666667	19.797759167647	35.7795264337596	7.28512016509605	0.203611419468711
CSPG4	0.87019498262229	0.918694658421202	24	16.3379905301994	1.88724167868804	1	1	28	6	14.9700773593508	0.999983854910053	1	27.5675675675676	6.75440830680987e-05	58.9476580296973	0.99959610714241	1	26.5225225225225	0.358125164356687	38.2135185347986	3.5255667033945	0.0922596724555473
UBE2Q2	0.121693438110023	0.347857435762179	25.7548387096774	7.79338799314817	16.6770230753033	0.0290926434676435	0.685514879481689	28	6	9.81846290298638	0.487951324335121	1	26.1538461538462	5.9549918510517	102.022449967261	0.0476671820360436	0.38522792523173	26.6362282878412	6.60411544171083	82.9565688095486	18.3561819930746	0.221274604970906
FBXO22	0.0993673056160332	0.324366013348807	20.5773195876289	1.69909316432615	2.04348175810512	0.120192382848633	0.854943103339596	20	6	0.657275282074988	0.849079932169429	1	20	3.9342573060164	3.25348470744148	0.163577356634432	0.720002092962116	20.192439862543	3.90547654781891	3.19082612938483	1.87350119117679	0.587152391013541
ETFA	0.0184337607972234	0.231850444346678	24.1939393939394	20.8501485223005	19.7693819217929	0.269101639101639	1	24	22	16.1722771730139	0.466045430818769	1	21.8348623853211	19.8619420626947	80.7225078347004	0.0589298264661812	0.430507446669614	23.3429339264202	20.9175557808303	62.6846996124622	20.695094146289	0.330145861338302
SCAPER	0.0255441553459315	0.240565783748461	20.4717948717949	13.180939862419	15.3113888013515	0.269101639101639	1	20	14	17.1598365645454	0.431986537524848	1	20.112676056338	12.6453294551824	52.5451773443291	0.0705305042798499	0.473531219704373	20.194823642711	13.2764012949041	40.7462154822201	15.3941872660789	0.377806554152158
RCN2	0.845063554019999	0.903849428858433	24	8.95067534016375	3.96623236249362	1	1	28	18	13.7017592828366	0.999999999633142	1	23.257328990228	5.1864897299212	81.9206503021447	0.999298807402033	1	25.085776330076	9.85337502235412	65.1877853451234	3.89021781119727	0.059677097336584
TSPAN3	0.652924737289336	0.777826546403795	23.3450292397661	16.053032197581	32.819455755684	1	1	28	22	36.7039003302452	0.994811951777798	1	22.8115015974441	15.6573095304308	437.552602303473	0.990277419196744	1	24.7188436124034	17.7834164897207	331.823378102344	14.7144887213802	0.0443443400688959
PEAK1	0.0031672650027289	0.199436451570229	21.3475935828877	11.2546140471544	41.703957438967	0.182113153050653	0.981377637693137	20	14	32.6770822008213	0.156640433836353	1	21.4414414414414	10.1356551003551	251.02469784349	0.00484880933753362	0.132727109328905	20.929678341443	11.7807331376989	221.869907027934	41.7590490242815	0.188214118731405
HMG20A	0.414451426430351	0.606546548269661	22.3016759776536	5.78669458813341	2.28554602590633	1	1	20	8	3.20289697992151	0.914356764169107	1	20	8.09088759141417	16.4851180522971	0.92507363360423	1	20.7672253258845	7.39707768245235	12.3600204286606	3.03357249746309	0.245434262424745
TBC1D2B	0.510751742001328	0.68034283609522	21.2340425531915	18.8791920674103	2.73956215175419	1	1	20	18	4.14489492705279	0.946453040632503	1	24.7058823529412	16.9744939706705	33.3135537149616	0.962503474027122	1	21.9799749687109	18.2526187261957	34.544728345784	2.88699903371981	0.0835727814913372
CIB2	0.00986255942000325	0.21969150578485	24.0481927710843	8.85787752222422	2.31061521584561	1	1	20	12	1.69388976801207	0.505204939818408	1	23.1067961165049	9.4053339250714	6.36825817832551	0.101427808723546	0.566136665097591	22.3849962958631	10.1489188990677	3.39677233291358	2.23064783024038	0.656696302141344
IDH3A	0.0830055769038722	0.30458538926649	22.6818181818182	20.2217101412087	5.55620544905689	0.388468903781404	1	24	22	6.40091447789669	0.523446631315725	1	23.257328990228	0.343414671578799	31.2453048493415	0.226373633193102	0.854844014981775	23.3130490573487	21.9231476787827	26.5694218593349	4.67814984532484	0.17607270004188
DNAJA4	0.0288345307533775	0.244648114542755	26.972972972973	8.32495641099483	1.18026605433995	0.120192382848633	0.854943103339596	28	8	1.43417289170547	0.269434938248291	1	27.148288973384	6.7331407305296	5.61222114082973	0.0301707987545998	0.311369949050748	27.373753982119	7.68707906459506	5.0797925039545	1.25219913975289	0.246505962355368
WDR61	0.285287562141265	0.499173848593175	20.9005235602094	0.304267193736527	8.6095362612593	0.269101639101639	1	28	22	5.72511815127075	0.897044622950205	1	23.257328990228	0.2995932448252	29.411152769569	0.499626948300821	1	24.0526175168125	22.7216779314284	28.3920439356493	6.98642198366084	0.246069708806298
IREB2	0.266429956234778	0.482361835868295	24	0.330014856175906	7.7406823138982	1	1	20	6	6.9501550474212	0.76510370571926	1	20.695652173913	8.74831148566693	73.5234300276952	0.785839537536341	1	21.5652173913043	5.83860267791148	68.7190517311061	8.71359743427387	0.126800315411361
PSMA4	0.144589414287024	0.371794717788511	23.2093023255814	11.6389823550684	19.3214472216235	0.759272267084767	1	24	14	23.2119436462201	0.798400666821462	1	22.5236593059937	11.0828706212857	143.834360228275	0.56074830665814	1	23.2443205438584	12.2103998467344	118.466670190804	19.0412471198546	0.160730837535878
ADAMTS7	0.685498426211446	0.801277319102481	22.6818181818182	22.3930007281516	1.72740304891391	1	1	20	6	2.53217064638881	0.94611641191964	1	20	3.3148228357599	16.5164464196629	0.990186240611319	1	20.8939393939394	3.21997356293697	13.3946420126584	2.42158772771724	0.180787790030428
MORF4L1	0.0682104009970252	0.288853647847234	24	21.6267924467891	205.058480621581	0.120192382848633	0.854943103339596	28	24	108.465727159941	0.460189099331399	1	28	19.8596146631138	952.775137104165	0.0835591984345887	0.514925448093769	26.6666666666667	21.9936402668123	715.608981261705	233.123970927425	0.325770046256825
TMED3	0.486012718817627	0.661809671806604	24	5.19113932009333	14.3529991565973	1	1	28	6	45.8974653076962	0.697879958576353	1	27.5675675675676	4.4424936399018	248.692242283189	0.904167338871139	1	26.5225225225225	5.23347772912484	252.405390029984	17.6592064740473	0.0699636662749141
ST20	0.271966138523038	0.487571747850686	22.5536723163842	22.5105977334608	3.19127984429024	0.759272267084767	1	28	24	3.34382829060069	0.918167105854173	1	20	4.0083162900383	14.0839468704994	0.766996743384562	1	23.5178907721281	0.305803633807512	8.92856382259139	2.87939251219347	0.322492236087053
C15orf37	0.52738499262834	0.692440574977002	27.7222222222222	19.9933777048606	0.674934541440511	1	1	24	0	0.968317208945132	0.991022291734099	1	20	3.524425846799	3.83929872155942	0.971785176879666	1	23.9074074074074	23.6399714939977	3.31542584282099	0.529172133535028	0.159609099591494
ZFAND6	0.0156712874991565	0.225934701692858	26.4370860927152	23.5184412764815	10.6527054534847	0.269101639101639	1	28	24	12.2194314803781	0.342870801670728	1	26.542750929368	23.7021729272273	59.6121203537032	0.0418141112803262	0.360597555273283	26.9932790073611	23.7521186122757	49.0285864817672	10.7651735533677	0.219569323243106
FAH	0.698295077613623	0.811021185022538	21.1216931216931	10.1121812702039	1.57052407612493	1	1	24	6	2.28931624148584	0.997088795641411	1	25.4092526690391	5.614921268176	20.3635639260825	0.993957076628164	1	23.5103152635774	7.2448948917114	19.6223592417666	1.71421531121353	0.0873603061738258
ARNT2	0.60002135943052	0.743875060745093	24	21.0262373995903	3.76286786726428	1	1	20	4	6.15255098628966	0.677866352623905	1	20	6.75440830680987e-05	28.9058492482667	0.937209711134727	1	21.3333333333333	0.415975771523048	23.1528938761497	6.11144971756688	0.263960511815865
ABHD17C	0.145676606265206	0.372866510642619	22.9425287356322	22.6205657464097	9.22597710385478	1	1	20	6	6.52385148464386	0.851582688755597	1	20.3418803418803	6.75440830680987e-05	62.9708840818408	0.653135903116234	1	21.0948030258375	1.58747317320078	48.3082243546555	9.44198833898442	0.195453019959209
KIAA1199	0.335643312923024	0.544350628652168	21.8142076502732	1.06794087593863	56.2870846059455	1	1	28	6	182.57201816494	0.998578359987741	1	27.3563218390805	6.75440830680987e-05	919.543928650442	0.901796130755372	1	25.7235098297846	2.17403971513989	546.072268996429	0.374570070013966	0.000685934978354332
LOC102723954	0.750512599761825	0.840745255805673	27.9160839160839	3.64438290056282	0.943145147148298	1	1	24	20	0.861484437340718	0.999999933483644	1	20	7.999938302056	6.53742498552442	0.996818079122082	1	23.972027972028	3.36512544232738	3.80991868053362	0.65488054932561	0.171888327347157
MESDC2	0.0429743888691781	0.257914805798692	24	9.09877132222164	40.7449756163113	0.548683931808932	1	24	10	27.2408598975653	0.654178858436913	1	22.6666666666667	9.785847655716	225.491693283337	0.21400099052688	0.830933980154479	23.5555555555556	9.63902572859964	167.707566011085	41.6334427896621	0.248250235692468
MESDC1	0.329622972441432	0.539837950401178	24	20.6777122743212	6.78220791017278	0.548683931808932	1	20	4	7.42183931489157	0.835450494282203	1	20	19.6874477645646	43.918348653182	0.706467173459437	1	21.3333333333333	0.154644075976513	35.5198341251216	7.44003689975692	0.209461476468296
EFTUD1	0.567156005692911	0.720477117940454	24	14.6667818098642	1.14965071921816	0.759272267084767	1	28	8	0.876151869275943	0.946875984413329	1	28	6.75440830680987e-05	12.865023794811	0.937619264086525	1	26.6666666666667	6.52036046134743	9.35790075088099	0.768913853849775	0.0821673443990508
RPS17	0.047091315272579	0.264674961175729	24.3414634146341	21.4024169614724	124.258467989372	0.182113153050653	0.981377637693137	28	20	28.0594580125235	0.367165166743933	1	24.5360824742268	22.3979187011206	1050.91128336169	0.0735361461240863	0.486293120161927	25.6258486296203	21.4873911294253	948.21882755602	126.801579957334	0.133726072792879
CPEB1	0.154091601470492	0.380560247484648	21.9340659340659	9.24387402667529	3.05918941295726	1	1	20	8	1.75102664962377	0.780773283740425	1	22.1052631578947	8.3859599010029	10.8223640108381	0.644859987513745	1	21.3464430306535	8.54428132196885	6.46076779032084	2.79247002165482	0.432219530601044
WHAMM	0.574271062337861	0.725769928789	24	9.73208863004083	3.46825772546288	1	1	28	8	10.1756622526055	0.957662283478984	1	28	8.85210753010441	49.0005037501528	0.977090293690855	1	26.6666666666667	8.9418445852201	41.3124395832759	4.34693268013504	0.105220914668394
HOMER2	0.866042239084905	0.916144034500292	24	16.7240893825901	0.792096740513695	1	1	20	0	2.99201559044275	0.927688220473023	1	20	6.75440830680987e-05	8.67999887427253	0.998515518959338	1	21.3333333333333	19.587258089915	5.69331974474491	1.58103746654428	0.277700452008448
FAM103A1	0.56210487489001	0.71664952419067	24	17.5859147454763	1.00681652668791	0.468576417795168	1	28	18	2.2892360928266	0.522760922633391	1	28	16.5877631683508	4.68642223118349	0.681344294946312	1	26.6666666666667	17.4816958017601	2.87955757480763	1.81397308299277	0.629948537533221
C15orf40	0.507336267756952	0.677657644369014	23.9041916167665	19.6354987908507	1.74787352028758	1	1	28	20	2.99904207252368	0.876570543764467	1	20	0.8066150747857	12.3523766956087	0.95108217450986	1	23.9680638722555	20.3707430054465	10.4961738132435	1.78171467869009	0.169748968566243
BTBD1	0.287501600245924	0.501453100191179	20.3673469387755	17.0166588937598	1.23034102882184	1	1	20	18	0.923276347955578	0.953110135218146	1	20	15.9539561011946	8.19092082875804	0.858365336043775	1	20.1224489795918	16.9881504179791	7.77545946432795	1.25817277307915	0.161813302332983
HDGFRP3	0.0764289913481794	0.298024316369726	27.156462585034	5.61757828960449	12.194555773926	0.269101639101639	1	28	6	6.36527925736863	0.504857289770382	1	26.1538461538462	6.044818346825	53.4847407211465	0.166122705719184	0.725402481640439	27.1034362462934	5.89284595020329	33.8538538700512	14.1069676479751	0.416701971424732
UBE2Q2P1	0.128453465962813	0.355277299876523	20.7916666666667	13.6616159136927	5.20379870124629	1	1	20	12	4.61860669129577	0.675687805555121	1	20	12.1545160659183	21.5537070721895	0.558201136674936	1	20.2638888888889	12.5945857526563	14.9199861555734	4.7413042266374	0.317782079500542
ZSCAN2	0.899748205976501	0.936957439061741	24	9.83750165823532	0.460451969991868	1	1	28	12	1.57437456354023	0.998093317012256	1	20	13.257185724297	8.86384071711795	0.999808693528469	1	24	11.8038432979561	7.7145560575285	0.399316412298531	0.0517614246783319
SCAND2P	0.261981691749316	0.478528798058537	26.6133333333333	8.84869512949637	1.58987461297204	1	1	28	10	2.88208788712229	0.936089981042042	1	25.9636363636364	7.4328251574373	6.07088071419068	0.832161126055781	1	26.8589898989899	8.73893708896282	4.40267410827604	1.64484578399039	0.373601530237827
WDR73	0.770560758062278	0.854160429305662	24	4.81479184203171	1.17303151801782	1	1	28	24	2.42032599173108	0.999998641209565	1	28	1.4453359410685	14.6322097121844	0.997569875511873	1	26.6666666666667	1.08201299441016	11.6027377035375	1.77423341720042	0.152915067334452
NMB	0.0741974575017144	0.294795666002779	24	10.3723748667319	2.10110113422678	0.269101639101639	1	28	10	1.65676483942651	0.296875669327253	1	28	10.6336590302907	8.56030469746263	0.114266685587346	0.600759965696681	26.6666666666667	10.38954373047	5.91075448818525	2.47761098535985	0.419170004491346
SEC11A	0.0499324207274646	0.267635829364355	24	20.4174313395152	86.9747298371222	0.0481594158156658	0.703779829529331	28	20	21.0267866592689	0.571297209282641	1	24.5360824742268	19.6128292042864	526.213154686947	0.0402598914426691	0.356604028114218	25.5120274914089	20.1156640571117	455.883895802711	96.5872371020825	0.21186806112555
ZNF592	0.017232324751109	0.229211575799006	23.4823529411765	3.89733893421341	3.53412699161613	0.0481594158156658	0.703779829529331	24	4	3.14579208231843	0.200944338196088	1	22.6666666666667	5.2213218426728	8.94097650085315	0.0079270440685294	0.1654473851782	23.3830065359477	4.38508443677908	8.60988865016522	3.7432453606983	0.434761181333799
PDE8A	0.523761258007699	0.689752354158689	24	1.35015788785433	1.00335466307907	1	1	28	0	1.44569690895724	0.996649549368701	1	22.1052631578947	6.4673872993144	6.0659458200436	0.971649387290345	1	24.7017543859649	2.61152549058718	5.61599283015927	1.00692229852561	0.179295509979676
AKAP13	0.108065238924159	0.333965451024532	24	8.11601528104831	14.356861951368	0.759272267084767	1	20	14	7.92124110181503	0.820889829157264	1	20	12.235584027609	107.878155411985	0.494168127700372	1	21.3333333333333	12.1503357361479	83.419749161332	12.8879285542572	0.154494932960446
KLHL25	0.000472610933854867	0.14492095988917	20.2639593908629	18.6024929756861	1.89271087209838	0.0095169702982203	0.58834124248099	20	0	1.65716914925268	0.0879639281733777	1	20	0.0113467135788987	4.75300215463925	4.92251295247659e-05	0.0131243006287158	20.087986463621	19.5483487370549	3.45008505395936	1.85723342853014	0.538315258749564
MRPL46	0.121821218956454	0.347857435762179	24	5.80043532408621	4.72604253984649	0.269101639101639	1	24	8	4.88934118007009	0.678731991522421	1	22.5236593059937	8.1778185459538	31.2799277292523	0.26802627821343	0.929811212314181	23.5078864353312	7.36276356785412	26.8489922374459	4.89072629600419	0.182156792059523
MRPS11	0.0428246770659124	0.257914805798692	24	5.39909450515239	7.6424075938024	0.120192382848633	0.854943103339596	24	6	5.27187504090739	0.428892653167742	1	25.2296819787986	3.8477952884984	39.4246218034677	0.0569949869708691	0.424338861046985	24.4098939929329	5.1115408404939	29.3652093288691	8.66434556920611	0.295054786505068
DET1	0.125507591705305	0.351958598146069	24	16.4752046974744	1.87179490054556	0.120192382848633	0.854943103339596	28	16	2.38921748794961	0.228017029802208	1	28	16.0055647211497	6.13738872464373	0.078287684255357	0.501100835026888	26.6666666666667	16.2417953479069	3.7813864633042	2.47371842340523	0.654182916084087
AEN	0.145721082461645	0.372866510642619	24	7.25760697412746	13.959722217872	0.0772071042383542	0.781588753485603	28	6	11.2788856889224	0.557286210413264	1	25.2296819787986	6.6879471267578	104.911441784009	0.118717308381415	0.611257266650536	25.7432273262662	6.70991710351621	89.4522737135199	14.8247114023461	0.165727608554968
ISG20	0.549202754045724	0.707578398960209	24	1.85072883912256	0.917453581883202	1	1	28	2	1.85902754984828	0.959205120167276	1	20	7.8327915408278	4.19709449128902	0.972647676602398	1	24	3.77235836247559	2.54500112174026	0.892422245998136	0.350656916562732
ACAN	0.351058623379284	0.557438541365893	21.2340425531915	7.3448150333411	3.09629747976212	1	1	28	8	6.51831228502428	0.958050210734584	1	24.2033898305085	5.95484725215404	24.4679465827721	0.902490349030424	1	24.4791441279	7.15853947153389	16.8428316636432	2.33090796295624	0.138391691462886
HAPLN3	0.209608295806828	0.432096232120333	24	6.16763181026839	4.6024960721181	1	1	28	4	5.42215512868128	0.779129022995449	1	28	4.3362849554509	27.8823129201873	0.727380544846404	1	26.6666666666667	4.91413240273485	21.2969160413658	5.96132428772173	0.279914907686297
MFGE8	0.2188814602568	0.439921751354489	21.9340659340659	10.1847300655628	149.683803772431	1	1	28	24	55.7615397530703	0.885933925662176	1	20.8163265306122	9.9923784669964	876.823530786725	0.772883528341608	1	23.5834641548927	12.9654939054924	619.356753070352	50.1511463633168	0.0809729547868837
LOC102724554	0.29390978515494	0.507514138067367	20.1616161616162	13.3953828476079	1.72601867222072	1	1	28	10	2.3834596327342	0.960518276225412	1	20	13.2152930672532	8.59753484298296	0.865148331427771	1	22.7205387205387	13.1897865118716	6.63551186754637	1.23973181083189	0.186832882764523
ABHD2	0.852082161659076	0.907677841906725	24	19.1324691108068	2.14159512417288	1	1	28	14	6.580259932606	0.999722332544078	1	28	16.0562491690052	59.4980829311065	0.999390410091289	1	26.6666666666667	16.3822451079299	55.1239859007402	3.41725581344768	0.0619921755948673
FANCI	0.160834183426564	0.384951742567081	21.8142076502732	3.07823567951616	2.05220351558725	1	1	20	4	1.92649203262691	0.810722970134422	1	21.4414414414414	2.282222935472	7.83377198031208	0.666605852092354	1	21.0852163639049	3.14308472283319	5.89419068384207	2.02725526856485	0.343941242709067
KIF7	0.017555869331578	0.230153762627422	20.6839378238342	1.25061061269996	5.223144178738	0.388468903781404	1	20	4	2.930374498684	0.278355100451296	1	20.112676056338	3.5855266039793	14.6188430278129	0.0510713901167962	0.400277476385488	20.2655379600574	2.98458040092933	11.7875205484394	4.95797387839473	0.420612109053854
PEX11A	0.511857874471643	0.681104867872104	27.5310344827586	10.0777555873669	1.95585531404811	1	1	20	0	1.60049318327897	0.979202801142917	1	20	19.5636662711495	11.4553893613719	0.966977140607816	1	22.5103448275862	1.54431981269502	12.0544844399801	1.39150428089317	0.115434574396072
ANPEP	0.409689535570926	0.603429748283024	26.6133333333333	18.4147623318055	13.2642203196278	1	1	20	2	24.9202480958024	0.999909862849783	1	20	6.75440830680987e-05	183.460775404712	0.938381195483593	1	22.2044444444444	21.3770005597033	141.018016202155	12.3412280247937	0.0875152576753173
C15orf38	0.197847126420658	0.421348902483631	24	18.9143097906794	5.65489846116992	1	1	20	2	4.4839242468813	0.749345995948269	1	24.2033898305085	19.8117533146582	25.036561519073	0.701339995560552	1	22.7344632768362	20.1172281671916	18.608701430393	5.80061532436359	0.311715212695585
ZNF710	0.0584281117241831	0.274501504601243	21.5783783783784	13.6095794884438	4.55947236210639	1	1	20	14	4.31862162253347	0.534706511355103	1	21.9692307692308	14.6402364570813	15.6273149896924	0.327182506674756	1	21.1825363825364	14.1013449821819	13.0220859875135	4.57014902388883	0.350953681942434
IDH2	0.886374303483118	0.92847813760383	24	0.883394020047848	3.50229364716241	1	1	28	18	12.9631667128721	0.923633418038839	1	28	23.9430302350538	110.370744778922	0.998850601988816	1	26.6666666666667	22.6418391133324	96.5739550836816	6.38462797586314	0.066111281973808
SEMA4B	0.0525222201757143	0.269191667821872	24	15.666301629656	1.68684826483316	0.0169666213416213	0.650525091439726	28	14	1.8915068886683	0.117731634602044	1	28	15.1438113250037	4.71909014639505	0.00546986986502851	0.140228538387338	26.6666666666667	15.0291232267472	2.82632882025578	2.20011138876039	0.778434332549205
CIB1	0.757462954635865	0.844993283943766	24	3.55980258908472	4.53031190890175	1	1	28	0	18.9723872248381	0.957275525461757	1	28	2.5262266905026	67.0630825899834	0.995641644615153	1	26.6666666666667	2.13129794057612	65.9225214346194	6.90249116191891	0.104706115781155
NGRN	0.300897134591628	0.513638798321155	21.0105263157895	0.934070466338292	12.7644226791463	1	1	28	0	19.2462011081922	0.958255401956347	1	20.8163265306122	20.4492221828627	166.205254775833	0.869891241355912	1	23.2756176154672	0.206792836612039	168.496552357792	9.90218112964769	0.0587678560248582
IQGAP1	0.00295053923054389	0.199436451570229	22.0552486187845	7.38994295827454	31.1450208867427	0.120192382848633	0.854943103339596	24	6	37.1496082440455	0.142320132196574	1	24.2033898305085	4.1416347654714	268.53918143706	0.00302024248823907	0.108526953870634	23.4195461497643	5.90086964624546	245.324918589084	32.6185524944372	0.132960616809876
CRTC3	0.611940729335335	0.752295362038434	24	19.8138341150902	3.86953167199306	1	1	20	6	4.27689801006109	0.879606964771079	1	28	19.5587115703259	34.0823709553408	0.974924909209493	1	24	17.2778472464665	27.0982885822546	3.29267987949062	0.121508776079934
FURIN	0.107795252225191	0.333946778008446	21.4623655913979	6.37252294473547	13.0465747473904	1	1	24	6	18.3053062048014	0.945874658863984	1	23.5643564356436	4.45287474014899	142.227839134583	0.600507535186196	1	23.0089073423472	5.64608524502816	116.538174589106	10.6553267967108	0.091432072231092
FES	0.0826829304388522	0.304194205246784	20.2639593908629	4.61387640977091	1.31381478071504	0.120192382848633	0.854943103339596	20	6	0.907518217634855	0.617525432527802	1	20.112676056338	4.3954932650898	2.94846297504559	0.116999610753436	0.606326708636389	20.125545149067	5.00170773594321	2.63633070615557	1.31018088098864	0.496971369308674
MAN2A2	0.0442050292903307	0.259660592588445	24.641975308642	4.73901464482366	4.5842475035712	1	1	28	4	4.99818620917213	0.911005420718815	1	21.186943620178	11.3198707049331	17.7902962474757	0.377379365569486	1	24.60963964294	6.14936960412718	13.1356980894504	4.86910836446567	0.370677548411088
UNC45A	0.127906021229332	0.35494988999506	21.2340425531915	10.444782398225	17.7013937588877	0.759272267084767	1	20	12	4.25785220001986	0.701730468225458	1	20	11.4945442168668	104.213985059063	0.497045379466502	1	20.4113475177305	11.3468213252218	79.9912264212197	17.9261753269372	0.224101768768254
HDDC3	0.585742275106202	0.733000568544854	20.6839378238342	5.73110433169692	1.96510977033786	1	1	20	8	2.56161015971722	0.9976038478792	1	20	7.9990370705536	17.2745838114893	0.982627729024939	1	20.2279792746114	7.28131175384275	13.479987349185	1.89644170923764	0.140685718770522
RCCD1	0.00164796207422335	0.172706425378607	21.4623655913979	11.4362297050899	5.83048744555498	0.0772071042383542	0.781588753485603	24	12	3.94895736291098	0.183857940631206	1	21.8348623853211	9.7514082618189	21.2982255198524	0.00160274258309467	0.079444051280963	22.432409325573	11.0644356515458	18.2218066692932	5.58353197752945	0.30642032806432
PRC1	0.121845815588034	0.347857435762179	24	13.9947388219887	8.45426720949836	1	1	28	12	13.6194674454243	0.827824395231522	1	28	12.238099115189	40.8748258091765	0.597643007660706	1	26.6666666666667	12.8305638620796	21.1427118886917	10.9478989516641	0.517809588916531
VPS33B	0.730170055454351	0.828976613599839	22.0552486187845	15.2687880091672	0.597066130920779	1	1	20	16	1.40129827850699	0.999962334717238	1	21.7021276595745	14.1067807690944	4.57774105529102	0.995896540116036	1	21.252458759453	15.1586559901381	3.23019405067672	0.605331414900186	0.187397848365602
SLCO3A1	0.071321332986649	0.291601737980838	24.3414634146341	16.8975409055466	3.15210266423932	0.548683931808932	1	24	20	2.99214945745608	0.450888431126809	1	24.5360824742268	19.7319261925724	12.1714211306998	0.232684716435909	0.868542272612191	24.292515296287	18.9023224714632	8.3532044679414	3.01217582884269	0.360601232784742
FAM174B	0.537062612162279	0.699068529949326	24	5.74706181752209	1.16046180848372	0.548683931808932	1	20	8	2.5733637011181	0.881017199376014	1	20	8.1431422271275	5.8317148580641	0.84578937658941	1	21.3333333333333	7.49280649480427	3.94350938472598	1.2361795135346	0.313471933989196
LOC100507217	0.0486666651139452	0.265518823996107	20.5773195876289	20.3856201916773	17.8542303612426	1	1	28	24	16.9790396711926	0.454442335906849	1	20.9384164222874	20.6204230199593	62.2818230198283	0.267053087154599	0.9279581298236	23.1719120033054	21.9057575278418	53.8241383381173	13.1203907739964	0.243764065326518
CHD2	0.0950004939268002	0.319467964396142	26.0915032679739	7.90238849611507	40.896283868017	0.269101639101639	1	28	6	24.6778385874863	0.494879172146574	1	26.1538461538462	6.4081892466548	207.024263127243	0.188739199737636	0.777805730515245	26.7484498072734	6.79253107212236	164.320561062326	44.7604956599785	0.272397412536834
RGMA	0.472881685900815	0.653094556222187	24	15.252727347807	3.05286519786769	0.269101639101639	1	28	16	4.21446937993022	0.41573212028145	1	28	13.4734207343456	24.4075757795222	0.436928232234455	1	26.6666666666667	15.0154424391609	23.8004616678347	5.25251532775793	0.220689640439054
NR2F2	0.111595389363422	0.337825492312268	24.1939393939394	10.649735246176	44.6299923047595	0.548683931808932	1	28	8	19.1631142755597	0.610661264522295	1	25.9636363636364	7.5000081505517	330.797557029692	0.362180976682566	1	26.0525252525253	8.7632784294675	276.178750018242	47.6281476615905	0.172454063386284
ARRDC4	0.555601060974532	0.711684681570334	23.6213017751479	15.4844154103969	3.08901274259442	1	1	28	26	1.21786140418477	0.976594137264351	1	21.9692307692308	16.6668792254303	16.9290743768177	0.975744702838295	1	24.5301775147929	19.0743282596223	8.71252370210975	0.671089865681783	0.0770258869447067
IGF1R	0.562084855404371	0.71664952419067	24	10.4809039128164	2.59263945821203	1	1	28	10	9.63509197338846	0.991733185354168	1	22.6666666666667	9.84661845392762	51.2077746365531	0.978397377709964	1	24.8888888888889	10.1959404568745	44.787386915218	2.34916606307566	0.052451509786061
SYNM	0.898593930478597	0.936516864427838	24	21.8301189647282	0.607429473383429	1	1	28	24	2.01258065723083	0.997463966944056	1	28	24.1884463774967	8.64282611675894	0.999798582157092	1	26.6666666666667	23.3816652100918	5.84515329359846	1.18712728460718	0.203096005353239
TTC23	0.335146381660161	0.543901182419468	20.7916666666667	3.01828664937403	2.01554660560889	1	1	28	20	2.57512034078388	0.999003406759718	1	26.542750929368	21.4571815265489	24.2158989690646	0.901584560044693	1	25.1114725320116	21.1917310603458	15.8714036753984	0.905295963346356	0.0570394390982328
LRRC28	0.0320518680273769	0.245075820432853	20.5773195876289	13.9860543159418	3.65701950718837	1	1	20	14	3.64230528521343	0.59043068834236	1	20.695652173913	11.7219676118502	15.0367289824178	0.242933528935714	0.888414939318245	20.424323920514	13.2676552670082	9.80297571291545	3.53569251033698	0.360675433040061
MEF2A	0.185580197111925	0.410724957566296	21.4623655913979	2.85384997315073	4.76565572243952	1	1	20	4	6.1579294083831	0.876300845768972	1	20.5763688760807	3.4630026889203	36.7266899117029	0.726248618183077	1	20.6795781558262	3.45553734570167	33.4544066222892	4.9447982136342	0.147807081723569
ASB7	0.346192620054011	0.553599856510633	20.6839378238342	2.81586880361178	2.19209104870443	1	1	24	22	2.69264536297348	0.98846753612912	1	25.5913978494624	6.75440830680987e-05	9.679486531241	0.905919095454316	1	23.4251118910989	0.375452119148044	9.60224027820496	1.52399263309278	0.158712195168862
ALDH1A3	0.165015754172355	0.389496644983396	24	8.22614419668454	14.5742887924324	1	1	28	20	21.2436210369758	0.997945436828087	1	20	12.3350124687285	128.988697312093	0.72961105987751	1	24	13.8737842655391	85.4766851197658	2.21456906902451	0.0259084575626858
LRRK1	0.460633990586944	0.643656043308337	24	0.617241980284552	0.83185686339626	1	1	28	0	1.65205534086279	0.982561674697799	1	28	27.9498110279253	10.1218291274054	0.953615072276621	1	26.6666666666667	0.212432043838158	8.72299955210011	1.04223109400766	0.119480814802603
CHSY1	0.620676739633062	0.757114160616585	20.0603015075377	3.99264523465655	3.76225160799743	1	1	20	4	4.53941190378032	0.999768114654597	1	20	7.9999324559169	38.4950290736181	0.987283616434549	1	20.0201005025126	5.24175701218318	26.7278674715108	3.44456060697527	0.128875250172758
VIMP	0.210209667108824	0.432613825288475	20.3673469387755	0.7580884288442	28.5355840321441	1	1	28	26	25.1679482816043	0.863207415425793	1	20	6.75440830680987e-05	230.079325773802	0.755440277445662	1	22.7891156462585	22.534431907704	192.40091832853	17.7092296479872	0.0920433738146105
SNRPA1	0.723490493903531	0.825012498038244	23.4823529411765	18.1625287274849	2.16364976383357	0.269101639101639	1	20	2	1.52587437681504	0.722722238756641	1	20	18.4761441084848	13.8893727522535	0.687213816661199	1	21.1607843137255	19.6876483903799	9.65586543916827	4.20595762738371	0.435585774665269
TM2D3	0.0851938048253766	0.307166654095165	22.0552486187845	19.492472287434	18.9638453572603	0.388468903781404	1	24	20	11.1450105401746	0.510954721502423	1	23.8795986622074	19.7711995674217	59.8821375746591	0.226636236032356	0.855198979128599	23.3116157603306	19.7750283718256	54.9086059163016	18.6761061266645	0.340130764840996
TARSL2	0.507001554565425	0.677390135036692	24	20.6621754093046	0.776397529163634	1	1	24	0	1.28206168447124	0.999443519729259	1	20.9384164222874	6.75440830680987e-05	9.55582092282392	0.968270069623175	1	22.9794721407625	21.9463655765419	6.48347437756843	0.797657210515865	0.123029284001739
POLR3K	0.00992197868855504	0.219828990718835	21.4623655913979	19.6747401631262	9.04180831680028	0.182113153050653	0.981377637693137	20	2	5.40321429212435	0.220552233547892	1	21.7021276595745	20.1423896474729	35.8351156973564	0.0157274630207971	0.225388549250011	21.0548310836575	20.6042068744529	29.5267750935774	8.64764115185301	0.292874556210306
SNRNP25	0.838511087983835	0.899490740122258	24	22.3530628235711	0.885575673561197	1	1	28	24	1.97192462933569	0.940701991910877	1	28	21.6234520042402	17.7055193693936	0.998134963226756	1	26.6666666666667	22.7667466404507	13.795464517117	2.03495454417214	0.147508954239797
RHBDF1	0.515197015736936	0.683368847778356	23.7619047619048	8.65390779767714	6.63453346625743	1	1	28	10	13.2742481067092	0.873982450613626	1	20	11.9390592972452	58.1559423974863	0.952878751159173	1	23.9206349206349	10.3240398937697	58.5179237666899	5.77065237590978	0.0986134162742562
MPG	0.0349930536328931	0.247680553782568	26.0915032679739	21.1502465264247	20.1467763476403	0.182113153050653	0.981377637693137	28	22	12.6849852220079	0.475355985363748	1	25.9636363636364	19.8134093926326	68.603334317201	0.0715401763310657	0.477686954094082	26.6850465438701	20.9873029048527	52.5852928855968	21.7808211358115	0.414199863509314
NPRL3	0.375307505738788	0.577064061131675	20.2639593908629	11.4297330140267	2.89819750943573	1	1	28	12	3.64802808608055	0.988592657240073	1	20	12.111518320642	16.8875480260502	0.921258622158017	1	22.7546531302876	12.1609198329975	11.5885644501312	1.73210071615152	0.149466374683873
HBM	0.279952295317917	0.493764295296157	20.2639593908629	15.0289188713039	2.36449929450428	1	1	24	12	1.86906532629631	0.945788177130369	1	22.6666666666667	15.8314820291504	7.57600453866218	0.850412549057978	1	22.3102086858432	14.5542864936079	6.17391182304188	2.23617629357269	0.362197640275161
HBA2	0.16275928305685	0.386825734504876	23.9041916167665	8.49446130973646	839.998087648498	0.548683931808932	1	20	14	757.217941060423	0.780179179963178	1	20	12.1800912328982	5000.13652570088	0.502496967527805	1	21.3013972055888	12.1348661396121	3574.08959015142	822.849111464962	0.230226213056428
HBA1	0.536529353199418	0.699068529949326	21.3475935828877	10.3425102175231	36.4532671460944	1	1	20	12	58.1059283298515	0.994228007071991	1	20	12.3502935506469	327.073745509245	0.973983899703755	1	20.4491978609626	11.6207490764534	281.488215589288	37.9418568355369	0.134790214063159
LUC7L	0.433559684280203	0.622631156077325	20.0603015075377	14.5245797809061	3.49369334150889	1	1	20	14	5.98384319432553	0.996828281975299	1	20	16.3463430178906	35.2103508220401	0.946821855753645	1	20.0201005025126	14.9469889244201	32.8535447170191	3.48376370416157	0.106039203202231
ITFG3	0.143075477916797	0.370003499095185	24	6.27967627380005	13.163839975034	0.388468903781404	1	24	6	5.38922421672428	0.874867696726383	1	20	11.6326229130468	99.7378136500141	0.417921826419984	1	22.6666666666667	7.68671479224412	78.9382885950498	13.1095412070054	0.166073288898583
RGS11	0.221207372588431	0.441852591752241	20.5773195876289	12.0416839310324	1.08286711277432	1	1	20	14	0.841645113074624	0.882320913640977	1	20	10.9402769800016	2.21149770116867	0.774573824723488	1	20.192439862543	12.3116496204891	1.17139758931871	1.10662104526151	0.944701487652139
AXIN1	0.302558734363445	0.515363097960705	24.1939393939394	18.1926750180389	3.66843406379452	1	1	28	16	6.76279061064869	0.879980825033561	1	28	16.5682326824988	23.9575800291155	0.851705357032917	1	26.7313131313131	16.995417094116	16.9274331653671	4.94067935985154	0.291874102327574
MRPL28	0.264672489119157	0.480934540760801	27.9160839160839	24.4776316993928	6.67835002645122	0.759272267084767	1	28	24	4.62554975444124	0.932867820821446	1	28	27.7553349429725	47.8871074976806	0.764031299440014	1	27.972027972028	25.3840727145429	40.6511385281468	6.60246766272121	0.162417779717281
TMEM8A	0.20121890404421	0.423720996503552	23.6213017751479	15.0223896110598	4.87626357888529	1	1	20	16	6.47296856087989	0.943300568299565	1	20.458452722063	15.3196430801186	63.9903764651106	0.767289303152036	1	21.359918165737	15.5761601636427	57.3012922651678	4.71014766777541	0.0821996761605079
NME4	0.0609276756898548	0.278135689390199	23.4823529411765	7.83282392838959	32.6411911083675	0.0481594158156658	0.703779829529331	28	6	40.4486861978937	0.381713831909415	1	25.4092526690391	6.1827551946185	219.49847845689	0.0345826624360855	0.334127038394042	25.6305352034052	6.7470636031368	202.812422416405	33.5666860417117	0.165506065367111
DECR2	0.0630841816106388	0.282379594820658	21.4623655913979	19.5724251694793	5.58523639575154	1	1	24	22	4.41138200509076	0.530474825412501	1	21.186943620178	19.9948102790484	16.6314332535723	0.340267179619233	1	22.2164364038586	20.5302515124657	11.6352584635979	5.26370123523254	0.452392291215583
RAB11FIP3	0.0696197135590774	0.289462224623113	24.3414634146341	6.01016141882451	4.27225498655143	0.759272267084767	1	24	8	3.55848082111982	0.629189612087946	1	23.8795986622074	6.1015022405256	22.6819768781621	0.33907968468893	1	24.0736873589472	6.70008427101525	16.6987420883685	4.69988766788886	0.281451599349065
CAPN15	0.626083097486729	0.759745171494835	24	21.8892714964652	2.03742403220678	1	1	28	16	2.94834638802737	0.999800925736786	1	21.4414414414414	9.28977465929381	16.4238666507073	0.987890103103774	1	24.4804804804805	14.2667503899548	13.1206769696051	0.694331526256929	0.0529188797091334
PIGQ	0.0380898326429732	0.251426040293156	24	4.77082763337541	4.99472623625748	0.182113153050653	0.981377637693137	24	6	5.13814905241644	0.368915178799019	1	22.2429906542056	5.8611652891863	25.3166363388927	0.0634062621409153	0.448407781875727	23.4143302180685	5.5612436937196	18.3786965854521	5.47236828833962	0.297756060278581
RAB40C	0.715388838109853	0.821040756629206	24	19.6231565191753	1.06386515009078	1	1	28	20	4.2107167400955	0.931698829441873	1	28	19.8846192206991	13.7528850452005	0.991765898681488	1	26.6666666666667	19.9138763897423	10.0614222359891	1.91639048848392	0.190469144772506
C16orf13	0.868800365914325	0.917820909443669	24	0.156827758054521	1.92980530284687	1	1	28	24	12.2073797055522	0.991906498067916	1	28	24.9949848322998	56.5273395452226	0.99950897334593	1	26.6666666666667	24.4745815475038	44.8147928876882	3.98425633784937	0.0889049369888743
FAM195A	0.94598479755713	0.965372967849268	24	11.8048340025324	0.343663646598038	0.548683931808932	1	20	16	2.63881298704335	0.724103477603091	1	20	12.2132934852271	10.3287139090393	0.923595650021722	1	21.3333333333333	13.4274154753497	8.68481250394104	1.19499111620509	0.137595499691308
WDR90	0.176486054026156	0.400298465570682	27.7222222222222	25.3725884664404	2.49890379846136	1	1	24	0	1.19674751085988	0.946233584848017	1	28	25.3680153802775	12.9728998345219	0.733356460525641	1	26.5740740740741	24.9813808950137	10.106484791499	2.41372632540706	0.238829461994277
RHOT2	0.623736261542295	0.759180683952712	20.1616161616162	7.40215889266638	4.06498007935296	1	1	28	10	5.54894602869677	0.994162098280362	1	23.5643564356436	4.6649323631975	84.8211171432295	0.987233692439864	1	23.9086575324199	7.40600671950037	75.2265543424465	2.76483119538407	0.0367533940581407
JMJD8	0.0803861424739296	0.30148913148709	24	9.62266679798306	3.49638203550217	1	1	24	12	4.10730916444014	0.693062229961869	1	28	10.3137776867125	23.989332992447	0.448849583677059	1	25.3333333333333	10.7021785712081	20.1027807051435	3.39330046854547	0.168797566780264
WDR24	0.186975471305958	0.412402903638156	24	1.17590889311866	2.23793117719944	0.759272267084767	1	24	0	1.24361431176376	0.907862099157237	1	20.8163265306122	6.0084438071028	10.716528339602	0.66346068599458	1	22.9387755102041	2.33459763262069	7.65760078596984	2.25851771692276	0.294938033471369
METRN	0.466549252986192	0.647594511369917	24	5.88979617686261	1.52701391148831	1	1	24	6	2.09786343194713	0.734720569149557	1	28	0.897086701399999	19.0447433706137	0.906253870730856	1	25.3333333333333	4.59975443682105	15.4210840842165	1.99530448815791	0.12938808174972
FAM173A	0.391770352411609	0.590230142105332	20.7916666666667	2.3329801424342	4.30294834949519	1	1	28	26	6.96630771530223	0.99196826280742	1	21.186943620178	2.9336072769199	37.6877984706468	0.929507126423223	1	23.3262034289482	1.48899369231526	37.6920271055049	3.20467008452481	0.0850224923046596
HAGHL	0.349980138490821	0.556368310308147	24	6.77785237101306	1.13679363413549	1	1	24	12	1.04373058935566	0.996135899565948	1	28	8.2458543576184	6.72661593314554	0.909550868677368	1	25.3333333333333	8.9580230385969	5.49591206535615	0.872437761422286	0.158743035013561
NARFL	0.440598511656088	0.628512577425926	20.5773195876289	10.8858496624263	1.74549299729877	1	1	28	22	1.84568230200193	0.978278915426865	1	20	10.5673542829773	11.8552867953904	0.946413670693364	1	22.8591065292096	13.8035297341246	9.40529679750422	0.474698471181434	0.0504713972776914
RPUSD1	0.0535984972433547	0.269899714956707	26.6133333333333	24.919675245467	2.56244264214462	0.120192382848633	0.854943103339596	28	0	3.31269523436389	0.539341445506957	1	27.148288973384	22.5343255262989	12.7476917969426	0.0788474894232247	0.50239593144943	27.2538741022391	25.1514830583889	10.6204043018625	2.61866264945338	0.246569017056548
CHTF18	0.518270355505236	0.686039575602023	24	6.61184270491131	1.50356407026315	0.388468903781404	1	28	8	4.35491758567244	0.548544290187394	1	28	7.7527967401274	5.50611357457398	0.621832317284259	1	26.6666666666667	7.44970779135904	5.01820680026383	2.05844728915857	0.410195787278108
LMF1	0.328694873724614	0.538718854701467	24	4.99497957280219	2.25634312156124	1	1	20	6	2.86866115806441	0.931228808922612	1	28	0.0603958663516018	17.9279945458705	0.882964883542281	1	24	4.25141164509437	13.0352263058885	2.37107436718869	0.181897445548574
UBE2I	0.768026114922512	0.852634112493454	26.6133333333333	16.5086591942488	5.74372109550738	1	1	28	18	12.8777717209477	0.999918425726014	1	26.7415730337079	17.05525756999	116.903309276022	0.997480544893379	1	27.1183021223471	17.183631053219	114.344954279013	6.70791151019255	0.0586638173279127
TSR3	0.264518010968669	0.480827664463349	24	17.6157998910331	3.03699181193136	1	1	28	16	1.981538113616	0.998882960474811	1	21.9692307692308	15.1768149265435	20.2787120859119	0.84992347569138	1	24.6564102564103	16.4352733316437	16.8735133206833	3.33081415961584	0.19739897058267
GNPTG	0.167156916789295	0.391860824957265	21.3475935828877	20.6099930522844	20.4386350078763	1	1	28	24	16.9117275011038	0.83590687717805	1	21.8348623853211	19.6947440420918	54.3578430017668	0.685320798731732	1	23.7274853227363	21.5462039820522	59.8928865138824	13.6555903664128	0.228000204385668
UNKL	0.0927566117253376	0.316288014355011	20.6839378238342	13.1833339736944	6.29192078931827	1	1	20	12	7.36241184054267	0.747789440754732	1	20	15.6351181732595	33.3406492393321	0.501394292459157	1	20.2279792746114	13.57283961662	30.270323324698	6.47771564609785	0.213995588240466
C16orf91	0.00171815289243926	0.174105638819476	21.1216931216931	0.936752632209004	4.52183457685267	0.182113153050653	0.981377637693137	24	22	4.00143423891676	0.23203968049956	1	23.4098360655738	22.5690477702525	8.20118461763482	0.00406191215514684	0.122110813248615	22.8438430624223	22.2665720503062	6.79673706903243	4.24321877192334	0.624302327547209
CLCN7	0.741234887303416	0.836226030334918	24	0.742318672793069	4.28398928769024	1	1	28	20	22.248292640096	0.805218646305074	1	28	24.3239294648973	75.9239867931547	0.984363808206157	1	26.6666666666667	23.2198173360973	61.3586326989256	8.52511611287572	0.138939147400933
TELO2	0.462691997988485	0.644733790789577	25.9220779220779	20.1289391992929	1.61890259427375	1	1	24	0	2.93627908580104	0.999982649110111	1	28	16.0810444548603	7.50689456614782	0.956695703672593	1	25.974025974026	20.2567266370821	5.38607485468965	1.80314100922902	0.334778304772171
IFT140	0.122430703675405	0.348350988960545	24	18.734404454387	1.63757778539478	0.0290926434676435	0.685514879481689	28	18	3.12269125989866	0.205675131018957	1	27.7821011673152	19.9925040681391	11.0713613600888	0.0251095357466595	0.285734572240167	26.5940337224384	19.0022472364681	8.97243954366158	2.0979779553728	0.233824696746481
TMEM204	0.222283520441161	0.4426394698756	20.7916666666667	6.01078116328093	6.28932521910464	1	1	28	6	11.9704803663677	0.889816448531552	1	23.8795986622074	3.6793422926723	62.8846858553844	0.778036593821839	1	24.2237551096247	5.30502141854234	66.338555646243	5.32617520300267	0.0802877776146504
CRAMP1L	0.253180639801446	0.470753218924851	27.3424657534247	8.34525683595242	2.36401809652929	1	1	20	14	3.12451713604899	0.967574242720219	1	28	10.1952504440489	15.1214639492088	0.831896825513368	1	25.1141552511416	10.4894764275315	11.769341196162	1.97993669556331	0.168228336876577
HN1L	0.103509894126623	0.32881722718515	22.3016759776536	1.34490370637361	5.51213419690822	1	1	28	6	7.71489808001856	0.928281456003515	1	22.3824451410658	6.75440830680987e-05	51.9051222752772	0.584798717337154	1	24.2280403729065	2.15410636472086	34.9825337748047	3.98207960868094	0.113830508513621
MAPK8IP3	0.237450103584709	0.456401910890155	21.4623655913979	11.8895715117402	4.41350622444745	1	1	20	14	5.28315162828094	0.902727923214052	1	22.6666666666667	9.37166518207	22.2940508482598	0.798707591094484	1	21.3763440860215	11.8745514699414	19.7272569467341	4.41808908859151	0.223958612214605
NME3	0.105594203972771	0.331593301890418	20.3673469387755	9.20686301271812	3.11437076165541	0.388468903781404	1	20	10	1.81524411033674	0.678881557448846	1	20	8.8957842648862	19.2210616640348	0.306124698025709	0.998398392731149	20.1224489795918	9.36791272381819	18.2525103163357	3.15672779290918	0.172947596697642
MRPS34	0.409079354594022	0.603145072786821	27.156462585034	22.1579533546076	11.1760578505545	1	1	24	0	9.50298391577302	0.984669666814735	1	26.9433962264151	16.5775053410593	103.353945646645	0.935603842463852	1	26.033286270483	21.1518988636111	97.9906546628932	11.1699115907884	0.11398955981277
SPSB3	0.145361553178034	0.372510137673751	22.1777777777778	8.21041178252639	11.0487325491069	0.759272267084767	1	20	12	4.163411314676	0.725327658928561	1	22.1052631578947	6.0618495226533	78.9940375230644	0.537401691567753	1	21.4276803118908	8.66408386636111	65.5512358831433	11.1134404328328	0.169538228884722
NUBP2	0.372329765490588	0.574814114640273	24	4.88013145898387	4.39623841787722	1	1	28	0	6.57468148710601	0.797455362455429	1	28	0.112542882834099	57.0549436607091	0.87637027725718	1	26.6666666666667	1.72110563495677	49.3410831250585	5.34208329344678	0.108268464231052
HAGH	0.311647781914479	0.524306433477889	24	22.2707286814025	11.2886502399436	0.269101639101639	1	28	22	11.2248321167343	0.405281954402732	1	28	21.4415393089289	89.8159190235422	0.343279317904015	1	26.6666666666667	21.9916623016832	70.2306296318974	15.9481946995029	0.227083179847494
FAHD1	0.0451744071829959	0.262186024841571	24.4907975460123	9.9494608457684	16.7851044184126	0.182113153050653	0.981377637693137	28	8	9.786738073065	0.450586780798128	1	24.2033898305085	8.9506180187766	88.7126875264474	0.0825302115175576	0.512845997187856	25.5647291255069	9.05791225860368	72.5580512954174	17.2571069308252	0.237838621940983
MSRB1	0.118529436319699	0.344961099513877	20.5773195876289	6.81250395286766	5.73777586005977	0.548683931808932	1	20	6	4.85529402165712	0.647698646781544	1	20	8.3296120759979	61.9546348012605	0.386800422479997	1	20.192439862543	7.04259607947953	58.086637047506	5.85261933485743	0.100756725338926
NDUFB10	0.07033236715045	0.290056057122347	24	5.77939281884709	8.96349109260734	0.0481594158156658	0.703779829529331	28	2	4.17409595865599	0.121001466096685	1	28	2.5543126708447	102.434134849915	0.0160733660544229	0.226493269756727	26.6666666666667	3.5307640363192	89.2753842696452	11.5461333145922	0.129331656302016
RPS2	0.202567488857736	0.425070580408846	22.0552486187845	20.4091844773876	40.290345098032	1	1	20	2	25.7920087041147	0.897279983884931	1	22.2429906542056	17.9702728833047	448.684212149509	0.755884377038682	1	21.43274642433	20.1693593333087	434.281959924041	38.30055105269	0.0881928207641621
SNHG9	0.0821992152855227	0.303945347538317	20.1616161616162	15.4314964283034	7.04656439925814	0.759272267084767	1	20	16	7.23756794708591	0.698828963376813	1	20	16.6294003248811	33.1319514555178	0.394200133210199	1	20.0538720538721	16.0222594231008	28.6451184867462	6.94879907796458	0.242582312277037
TBL3	0.00288128706856949	0.197264753274218	24.95	24.6416958548756	2.86535776730652	0.0772071042383542	0.781588753485603	24	0	2.08734805568019	0.157621093476073	1	24.8780487804878	24.4045204118188	10.5767487066075	0.00223970097420023	0.0966496843925465	24.6093495934959	24.3518191692971	8.89068814550496	2.84477020621687	0.319971880653036
GFER	0.25852888090456	0.475568673599762	24	23.7510342947981	2.73760238263937	1	1	28	0	5.8876270977079	0.826730432934865	1	20.3418803418803	5.0315086537174	14.5669077657309	0.797971903606311	1	24.1139601139601	1.6672682006116	12.7939165828367	2.48421665344975	0.194171709449973
ZNF598	0.216866399741076	0.438513650293694	25.7548387096774	0.468477180704119	4.75295684984614	0.120192382848633	0.854943103339596	28	0	6.63187290530805	0.787736804300449	1	25.9636363636364	1.8530323797816	29.0118281471477	0.255329983562224	0.908978045654712	26.5728250244379	0.790726596264888	24.3085286927098	4.97992634689713	0.204863338700981
SLC9A3R2	0.0151614822385585	0.225934701692858	27.156462585034	14.9146253509147	5.30715281855843	0.0290926434676435	0.685514879481689	28	18	4.87656534539861	0.132431668774758	1	27.5675675675676	15.8195869723899	33.0492925275384	0.00340315529444746	0.115939073870278	27.5746767175339	16.2256461188115	28.225310266021	5.94541544445759	0.210641278640433
NTHL1	0.349332817727976	0.555651287133022	22.4269662921348	19.0605442491633	2.54755768491382	1	1	20	0	3.85493884630881	0.893064572524163	1	20	19.7004905155862	17.4560038009943	0.88702388927826	1	20.8089887640449	19.6946849104616	14.7463138498009	2.6090048053612	0.176925897002824
TSC2	0.0656814516970103	0.286278754030466	20.7916666666667	12.9398568204758	9.01180920604641	0.548683931808932	1	20	14	5.64500701607483	0.511082233533234	1	20	12.1774063975507	52.4774909918028	0.238925552940796	0.879309961391477	20.2638888888889	13.0390006855936	43.6774120536392	9.36781198353616	0.214477267380947
PKD1	0.0200471781900098	0.23600743687043	20.0603015075377	12.1731565945444	27.1396350725133	0.548683931808932	1	24	12	19.2103328591907	0.337623935830551	1	20.9384164222874	12.5210103570465	161.924800570533	0.0826367817724892	0.512845997187856	21.6662393099417	12.3239009502331	138.911053394862	24.22134855343	0.174365883502298
SNHG19	0.149679944206224	0.376733327091786	20.6839378238342	8.63348112303396	10.0050258243445	1	1	28	6	12.6148072635865	0.743197892123436	1	20	8.7212491893035	73.3178395901622	0.623773402179746	1	22.8946459412781	8.27190423277468	71.1465390479044	7.8827537322155	0.110796025185538
TRAF7	0.15224868420846	0.379065518585892	24	7.77151315244576	3.9133311484161	1	1	24	10	3.24980366366746	0.86925082204049	1	24.2033898305085	7.9206383975432	21.8645996297396	0.670623504959242	1	24.0677966101695	8.55689486445366	15.9563213711571	3.99550635306515	0.250402725047108
MLST8	0.986743857781083	0.991706722511503	24	18.7068010654902	0.208533226664835	1	1	28	10	4.28463644958809	0.999999939378173	1	20	8.53275682896091	10.0138256950073	0.999999607856905	1	24	11.3103847237101	7.25359616665533	0.0701369108598196	0.00966926049484777
PGP	0.639792319486581	0.768890500231105	20.2639593908629	14.3298257598114	1.58243237933415	1	1	24	10	1.13861855698671	0.999793224890359	1	20.3418803418803	7.3058358333657	15.1751881435723	0.989324945665982	1	21.5352799109144	10.1719958859034	11.9681677741364	0.711072177367998	0.0594136204294068
E4F1	0.373753315862665	0.575553685027756	25.4267515923567	1.61592843837924	2.91041786589389	1	1	28	0	7.67130760990872	0.898483329857163	1	26.3468634686347	1.5154059906948	23.5891516137643	0.90218080335695	1	26.5912050203305	1.0759758690726	21.2338035707052	3.17459761723312	0.149506780858277
ECI1	0.91364147592289	0.945430769330025	24	15.8459992165233	1.56604046237814	0.759272267084767	1	20	16	5.46348395073523	0.905932363307588	1	20	16.5393615666392	57.1240256224571	0.988160941392654	1	21.3333333333333	16.3024339479559	46.3574340644767	2.4518639525046	0.0528904155716299
RNPS1	0.353217436948449	0.559270719463649	24	17.8621085092501	5.93888195346246	1	1	28	16	6.06414574497195	0.962113757483806	1	28	14.9912167075222	44.4105500395893	0.904550581232295	1	26.6666666666667	16.3594562736562	33.376299537835	9.22650205839868	0.276438736053996
CCNF	0.117483878538585	0.344102368761935	20.6839378238342	10.6260414975591	4.70528220764337	1	1	28	10	5.47861332560651	0.831498085152898	1	21.0619469026549	10.3258064422143	16.9680170415573	0.589161162799022	1	23.248628242163	10.5830241376307	10.4198701659737	3.94734918382975	0.378829018111945
C16orf59	0.27705876875075	0.49148313611853	22.4269662921348	21.1820680321501	1.20837905733726	0.894947587135087	1	20	2	1.22122124884617	0.72605930807799	1	20	19.8338408766515	2.3330540828575	0.753353848858751	1	20.8089887640449	0.233301835839091	2.13043778142167	1.38129453406992	0.64836182784374
TBC1D24	0.187311914467842	0.412648710070898	22.9425287356322	15.3000961789758	5.97813369563992	1	1	20	14	7.25286738104926	0.794800812876078	1	23.4098360655738	14.7782322272238	37.0254494602995	0.702466508257032	1	22.1174549337353	14.7316300167387	29.0367405863119	5.84697381577916	0.201364674468162
ATP6V0C	0.097551890289909	0.321562456639622	23.3450292397661	6.30412606931885	97.0612022915465	0.269101639101639	1	24	6	93.3558196652536	0.484004921781779	1	24.2033898305085	4.3149355413453	713.444732376925	0.189257287605384	0.778686231981128	23.8494730234249	5.55713741104328	602.695920637376	105.148381997612	0.174463404176376
AMDHD2	0.107329065209107	0.33331539163044	20.6839378238342	11.0923232746376	4.89204615731421	0.759272267084767	1	24	10	3.24197876409317	0.701290749275017	1	21.3134328358209	6.7339427932625	20.630958155606	0.454787385623074	1	21.9991235532184	9.29229028504969	15.2960707100331	4.66769002569229	0.305156148541509
CEMP1	0.0201062461385355	0.23600743687043	21.1216931216931	12.5819328914502	12.3496814344049	0.269101639101639	1	24	12	8.73808391518308	0.424935343465139	1	21.3134328358209	11.188229540581	55.2462506225658	0.0586960622693506	0.429647268182746	22.145041985838	11.9578539658053	44.3318964988106	12.06204577982	0.272085038819478
PDPK1	0.0367714989844963	0.249774619220991	27.3424657534247	22.4592367423515	4.54763582125951	1	1	20	2	5.88894932497237	0.839462429464547	1	25.4092526690391	19.9175397578993	36.5074751843842	0.324930673209399	1	24.2505728074879	21.4485934579054	31.3186800437576	3.73917117581668	0.119391084509066
ERVK13-1	0.116672134264159	0.343281278107523	26.2631578947368	10.3251716956527	2.16196891328687	0.182113153050653	0.981377637693137	28	10	1.56252251422405	0.704212489817458	1	26.9433962264151	8.63157543797403	8.52780810945632	0.209948534531112	0.821284633480395	27.0688513737173	9.66044153891234	6.42294770636395	2.20299310347683	0.342987862300992
KCTD5	0.0697210029534765	0.289462224623113	22.0552486187845	20.6541401056849	10.2673808708344	1	1	28	24	10.6111623131056	0.579691206075825	1	21.8348623853211	19.8751742777494	23.7811439635937	0.378129812043996	1	23.9633703347019	21.6001384091115	19.2073985223513	9.23506663143304	0.480807779392214
SRRM2	0.714730695779706	0.820799058271748	21.1216931216931	9.98318099991421	28.0359028073539	1	1	28	10	109.340113243992	0.999973557022228	1	20.8163265306122	12.0872466055992	512.831445363844	0.995080518991658	1	23.3126732174351	10.9659483532181	438.526699890549	20.6251611662679	0.0470328515262941
TCEB2	0.182441986149623	0.407869531972782	27.9160839160839	10.1097025662347	20.3864792928537	1	1	28	8	39.9619799352632	0.901939026552159	1	26.7415730337079	8.42739004074821	271.892418408429	0.729407345689301	1	27.5525523165973	8.84282575429186	235.297872167222	19.1901356445981	0.0815567751116763
FLYWCH2	0.0750294281970878	0.296155265605869	25.7548387096774	22.1339577190903	2.76204783932984	0.182113153050653	0.981377637693137	28	20	2.65718050818341	0.379992976217168	1	28	23.2521695923091	8.7182583685724	0.104349980391225	0.573737542624092	27.2516129032258	21.8667614576875	6.30549325319778	2.99696546307126	0.475294373132725
FLYWCH1	0.827696031871899	0.891103329881457	24	6.17177047626538	0.725675712346735	1	1	20	0	1.08868357725551	0.999575186743777	1	23.8795986622074	19.8476334519107	17.5610956441283	0.999014919058399	1	22.6265328874025	0.314111428416682	15.6052662982382	0.407625367429986	0.0261210132297459
PAQR4	0.365029139469051	0.568385545594656	21.5783783783784	20.2091378866416	0.8282609242311	1	1	28	6	1.78878047752899	0.995892502693962	1	20	4.07677232195738e-05	6.69457701472326	0.917497855474563	1	23.1927927927928	0.985963128438395	2.2537347934178	0.421360112081654	0.186960823124472
TNFRSF12A	0.106335066497085	0.331889133210338	23.0751445086705	20.4335163997714	32.6247187226341	1	1	20	2	53.1339964513368	0.925764083918213	1	20	5.82121680069669e-05	213.323110570093	0.591192891124473	1	21.0250481695568	20.9322460502304	116.846801775841	32.936286980951	0.281875810722966
HCFC1R1	0.0492657885720857	0.266660470952893	25.7548387096774	7.11191857131229	12.7278308422255	1	1	20	14	7.22129905087593	0.7855510092446	1	24.5360824742268	7.8424917280192	85.6965397090288	0.369178704038279	1	23.4303070613014	8.69485253280829	64.5705952812458	12.5537463159442	0.194418934210916
ZNF205	0.0941924574197482	0.317984238733378	23.7619047619048	8.43524137882938	5.42631250767273	1	1	28	8	3.0732406028406	0.663187058716271	1	22.9581993569132	9.1394350835416	16.5291452970691	0.475887279606623	1	24.9067013729393	8.62894974029803	10.5787114428436	5.31932435821409	0.502832919392332
ZNF213	0.139705739907409	0.366855903429836	21.3475935828877	8.23858746555802	2.64195969858271	1	1	20	10	3.21078085414403	0.603852845676706	1	20	7.9750371557721	11.0195559978081	0.550849906777086	1	20.4491978609626	8.74435452891047	8.53516057926361	2.72561152594027	0.319339220466715
ZNF200	0.0695073798673917	0.289462224623113	20.9005235602094	20.7308944037506	1.50413384086517	0.759272267084767	1	20	2	0.889769672372956	0.650601125830748	1	20.8163265306122	20.4256757107235	5.10090293456235	0.345254941790805	1	20.5722833636072	0.486413422536729	4.06447599051037	1.52146100955807	0.374331405354672
ZNF263	0.844953938101716	0.903849428858433	24	6.55592157126818	0.983468513470457	1	1	20	16	2.81568071846413	0.999077023761378	1	28	4.1906868412181	15.6311210092952	0.999286124575013	1	24	3.22109321511106	13.5570018937677	0.609427260055958	0.044952952343845
TIGD7	0.985212621452193	0.990957448693694	24	16.1455477311028	0.13504609071781	1	1	28	2	1.40743497312081	0.99999963209858	1	20.2266288951841	19.2867648820631	3.11358639052511	0.9999994549998	1	24.0755429650614	22.206764782545	2.24436284134983	0.0154846629389478	0.00689935809560759
ZNF75A	0.436532118571296	0.625044442190854	22.6818181818182	19.1275548393089	1.40890306143163	1	1	28	22	2.26205325459225	0.98484200358511	1	21.9692307692308	16.5400626147561	5.16920931564495	0.946018288354506	1	24.2170163170163	19.2246807434828	5.50893489106113	1.29760440122537	0.235545423368659
ZSCAN32	0.0281985256525306	0.244643401144087	24.7950310559006	15.8918365066495	1.9507918730225	3.25426887926888e-05	0.333400471056721	28	16	2.3352756616096	0.0695158946042361	1	28	15.4937223276854	9.71129605709162	9.87565462640116e-06	0.00571956334257465	26.9316770186335	15.8454023282873	7.57374328282411	2.48772737715958	0.328467348873746
ZNF174	0.281112315402158	0.494858409644112	24	16.3947387565006	1.82219901383083	1	1	24	18	1.18045998296971	0.861555908812549	1	24.7058823529412	18.697459280779	5.25089078837871	0.829127211981709	1	24.2352941176471	17.6951682558336	4.42329256455746	1.89768330885243	0.429020527391293
NAA60	0.538930131760401	0.699833274709872	24	7.53000820429567	4.29653937107102	1	1	20	14	7.66521667583586	0.997866873568946	1	20	9.7500560662254	52.7271598542595	0.974831390446893	1	21.3333333333333	10.570131698994	40.1678880633194	4.31620760647058	0.107454183293546
CLUAP1	0.198359179219399	0.421786359058989	25.7548387096774	8.68634484176927	8.22027522507163	1	1	28	10	4.54924855754123	0.839408588739125	1	25.5913978494624	8.1184780820811	67.2612950061267	0.732566130179705	1	26.4487455197133	8.91894314751014	56.9991742428562	8.38605138170462	0.147125839858209
SLX4	0.360850432061845	0.564675505461966	24	12.7705577754438	0.945199987025448	0.0095169702982203	0.58834124248099	20	14	1.52422674677514	0.311816062245966	1	20	15.2641403132603	5.03536878522784	0.0334395456982943	0.32913127089806	21.3333333333333	14.2631505987144	3.62839617485392	1.26571294266162	0.348835375649843
TRAP1	0.461163903202193	0.643843736093672	20.2639593908629	20.022402727481	2.26453134832584	1	1	20	0	5.0544974538972	0.992287761119567	1	20	19.7899949308437	21.1180978759189	0.955166296409192	1	20.087986463621	19.9378438540129	18.3285498288604	2.28273837657805	0.124545498574231
CREBBP	0.11895357597851	0.345738285807587	22.0552486187845	11.7892965824378	17.5751193191573	0.548683931808932	1	28	6	0.062745993374123	0.716186006088151	1	23.8795986622074	8.2853163305529	100.942042420453	0.409209276612991	1	24.644949093664	8.90061110574468	84.1314908732378	16.977822557564	0.201801042408065
LOC102724927	0.0686254034372118	0.289220198936453	20.7916666666667	11.5967972593234	2.94110615837576	0.759272267084767	1	20	12	2.73515197481434	0.595789442760786	1	20.112676056338	12.4489805160366	14.9209552577149	0.3259906348009	1	20.3014475743349	12.0243185925677	12.9035228896002	2.9588811755443	0.229308011529864
ADCY9	0.84840490510546	0.904987163220287	20.3673469387755	16.6192497720076	1.07112271615342	1	1	28	24	1.62180080293309	0.999999920220453	1	22.3824451410658	13.3042988734829	29.9895984561289	0.999345050727537	1	23.5832640266138	18.0144991246272	26.7816210488537	0.159838248818661	0.00596820664914542
TFAP4	0.353224674137441	0.559270719463649	24	22.0467103965713	0.865639408583141	1	1	24	0	1.01976613908389	0.844887872998773	1	26.7415730337079	20.4535334283909	2.93926362047636	0.877485392801748	1	24.9138576779026	22.3480516141241	2.80381667396584	0.893321397244946	0.318609060834707
GLIS2	0.397113674947388	0.59472584298213	24	19.3254896713945	11.1132017758946	0.0290926434676435	0.685514879481689	28	18	5.37911408899912	0.77954766789028	1	26.542750929368	18.9590980273075	48.1512743287069	0.15131429704868	0.693025871078766	26.180916976456	18.863066487327	48.8000387348759	12.2636568483684	0.251304244142002
CORO7	0.572372763485655	0.724681599221971	20.6839378238342	17.7890263102913	0.894362778985363	1	1	24	14	1.40902567044584	0.998619136481613	1	20.112676056338	6.75440830680987e-05	6.3845771616802	0.980710190832512	1	21.5988712933907	18.0755191730812	5.29238299216534	0.897695412829392	0.169620266363623
VASN	0.868355529225391	0.917702836251753	24	3.33621479246182	3.93375671668713	1	1	28	24	20.2113307978961	0.999999921999354	1	28	7.9169458722068	91.0574375908283	0.999578190657077	1	26.6666666666667	3.12855140091967	73.9526988646662	8.23830899818411	0.111399707173098
DNAJA3	0.145759607925918	0.372866510642619	24	21.2265210761583	3.89006796870568	0.388468903781404	1	28	22	1.88042391835896	0.757726388092903	1	23.7209302325581	19.9245328277794	18.074921309183	0.390697654573495	1	25.2403100775194	21.1199859886701	14.7078091052424	4.04942570881069	0.275324875366198
NMRAL1	0.192323854364577	0.416421304852935	23.6213017751479	9.33572816205943	5.34072951804573	0.759272267084767	1	20	14	6.81858071947066	0.652503373050405	1	20	11.9744040188204	38.3817245041401	0.582585591257332	1	21.207100591716	12.1167852657798	29.8001244877702	5.94719174961818	0.199569359250794
HMOX2	0.0358711676530803	0.248719805295905	26.0915032679739	8.61556659289669	8.64483646172322	0.269101639101639	1	28	8	8.32894204288865	0.301263469550794	1	25.9636363636364	6.7782843058444	44.2569398237715	0.0694876157841466	0.468817733959994	26.6850465438701	7.79943410700246	37.1461893786305	9.20139759938229	0.247707712508343
CDIP1	0.610970300118239	0.751774257240423	24	20.4995119419365	2.97682016708181	1	1	28	18	8.65133812877465	0.92804136578958	1	28	21.0959879026659	28.8342952424074	0.97998391501309	1	26.6666666666667	20.0110563792027	20.3267033257221	4.02968527119788	0.198245884077945
UBALD1	0.039893035559105	0.25360641974329	20.6839378238342	11.6340303065654	6.10241084572443	0.759272267084767	1	24	10	5.05888610318143	0.564267196862808	1	21.186943620178	9.3081887671547	25.0023136480402	0.228141584433317	0.857693882850777	21.9569604813374	10.35583813841	19.3770063592108	5.75653284076903	0.297080608534387
MGRN1	0.595531080076805	0.740332909174769	24	9.53490549211622	2.82889821384761	0.548683931808932	1	28	6	4.20796475175673	0.543146225659481	1	28	6.4017420764856	25.1056879916468	0.749572546133381	1	26.6666666666667	7.39106200686525	21.3453664862093	4.76799559337155	0.223373798545555
NUDT16L1	0.601601417111609	0.744743165023754	27.5310344827586	20.8928030831749	4.75464517628749	1	1	20	0	9.43835408471518	0.999692074549045	1	20	19.8621994961688	82.4802895214425	0.984962137408818	1	22.5103448275862	20.8293746063305	73.5252884179737	4.14962220244999	0.0564380268576491
ANKS3	0.229673441240462	0.448968560918705	21.5783783783784	2.18708001325369	1.65156761348325	1	1	20	2	3.34213365543242	0.959204633281071	1	20.112676056338	6.75440830680987e-05	22.2209216312416	0.805640167280859	1	20.5636848115721	1.39079860139629	18.2569235034749	1.37061008685231	0.0750734419515663
ZNF500	0.0932561481954517	0.317019046877587	26.0915032679739	8.52029007413428	3.35990937355621	1	1	20	14	3.11638260095771	0.971044447094003	1	23.8795986622074	12.2039116792135	14.4208633380693	0.569241584164904	1	23.3237006433938	11.9423804599792	8.2621854159341	2.895509034897	0.350453165734195
ROGDI	0.521987898702991	0.689035677093568	24	4.37212255088015	2.62900742506077	1	1	24	6	6.35502363624531	0.894224838669435	1	26.3468634686347	1.6320551665131	27.4410398022635	0.957896752695365	1	24.7822878228782	4.10918151491443	26.1924904603387	2.92932752651098	0.111838449686433
GLYR1	0.264434526162818	0.480827664463349	20.1616161616162	1.75886738386279	7.1291400969724	1	1	28	24	12.0850226010738	0.972216138964671	1	23.8795986622074	20.6199587950245	41.1501371536791	0.843473484583624	1	24.0137382746079	22.3119838824987	33.6441377803175	4.15515963294512	0.12350322841015
UBN1	0.012435382751725	0.223584183373303	23.0751445086705	9.76346195121813	64.7886081567545	0.269101639101639	1	20	14	52.9975418633511	0.270750407508822	1	22.1052631578947	10.0702436218648	326.54868320552	0.0294927634746126	0.309488416767717	21.7268025555217	11.2006564278329	252.357333360914	64.750931498811	0.256584307008056
PPL	0.132402057182533	0.360540534411866	25.4267515923567	18.8328395139773	2.59450647361327	0.0772071042383542	0.781588753485603	28	20	6.51025602654081	0.319845869184202	1	28	20.5614473101005	13.5846778585903	0.0755273763334118	0.493822489110436	27.1422505307856	19.8075881910317	10.7698976788693	3.2344746851261	0.300325479551415
NAGPA	0.199151169822745	0.422324484910097	20.0603015075377	5.48874758801046	7.33385015478272	0.548683931808932	1	24	2	6.8411243178156	0.906337868944871	1	20.5763688760807	2.600155984253	40.4446472759008	0.592788455383692	1	21.5455567945395	3.42332674010441	34.3877335165937	6.80908421894018	0.198009101578459
ALG1	0.288140263206628	0.501927398740771	24	9.97280940314597	1.4968306175634	0.759272267084767	1	20	18	0.447811483753876	0.897465915091394	1	28	6.1009394126136	6.15211798389373	0.776128340351031	1	24	5.38046118119446	3.36625742041144	0.558718041964699	0.165976029811888
FAM86A	0.325443790460707	0.536667686232522	22.8114285714286	0.689110145148101	1.97072751914713	1	1	28	0	3.99410416222897	0.961156935871901	1	26.1538461538462	23.8369690944733	8.51870753787647	0.887582844847026	1	25.6550915750916	25.1675827405955	7.62108192820483	1.91994616631001	0.251925669399313
METTL22	0.0510939424103558	0.267998710106207	24	19.8138304728506	5.00679515790354	0.0481594158156658	0.703779829529331	28	20	3.78790652639739	0.139691108062241	1	28	18.4353483760105	30.0704722011647	0.0140177651509251	0.214375001111414	26.6666666666667	19.5160758601416	24.9074185041508	6.48957643002997	0.260547933899633
ABAT	0.80175180930168	0.874638337420015	23.9041916167665	3.83550687691049	0.541361314683825	1	1	28	0	1.46094399440823	0.995522321681106	1	25.9636363636364	4.88197937509161e-05	5.25183328876061	0.998385821405901	1	25.9559426601343	1.33119533646412	3.51757963166692	0.471412710640725	0.134016215694691
TMEM186	0.866139628700943	0.916144034500292	24	11.1105778006222	1.84546899389509	1	1	28	4	5.6904336427824	0.999991977703416	1	28	7.8106000903644	35.9200262148666	0.99955564242411	1	26.6666666666667	7.76898515726129	31.2674609706014	2.65028637992448	0.0847618034101443
PMM2	0.287414303490944	0.501453100191179	24.95	7.38370203819787	8.18592723437612	0.388468903781404	1	28	6	10.8021680369899	0.714068240906586	1	26.542750929368	5.6232165233088	60.8494115197287	0.536357918722983	1	26.4975836431227	6.37029355884863	55.5532176054008	9.26699716541076	0.166812968984714
CARHSP1	0.102736307085597	0.327684151643452	21.3475935828877	10.5095864529747	24.553705281604	1	1	20	10	18.8774633183392	0.668795415050587	1	21.7021276595745	8.2678956785719	133.423460741196	0.499061800584339	1	21.0165737474874	9.63674606432529	112.124952047687	23.1484008599798	0.206451823944904
USP7	0.0750701553857251	0.296155265605869	20.3673469387755	9.80420622443247	20.5123039912583	0.759272267084767	1	20	12	9.70398973012428	0.71171165282108	1	21.9692307692308	5.999243672829	180.100757912319	0.378900896677672	1	20.7788592360021	9.52853420610226	171.676329929744	20.5539858092189	0.119725216735646
C16orf72	0.155237441837542	0.380863210321079	20.0603015075377	1.40515434789625	12.3669539204942	0.548683931808932	1	24	22	7.92797784574892	0.77703652922011	1	23.5643564356436	20.3741933169959	55.8837700211986	0.48988398261337	1	22.5415526477271	21.3665982493334	48.7166942111853	11.6443350939094	0.239021454194564
EMP2	0.048840965157964	0.265787672093243	20.9005235602094	1.3690259397413	19.259426219685	1	1	24	18	9.18657175512332	0.918256783537147	1	20	7.9999324559169	178.127518684461	0.400197612864352	1	21.6335078534031	21.245758398845	133.178717360899	17.4198487583074	0.130800544587778
NUBP1	0.228533882476175	0.447789679980027	24	6.16476028703585	5.68388405188815	1	1	28	6	5.48913151899824	0.975917107822433	1	24.3686006825939	8.1534244213498	19.3584522539082	0.808734258055593	1	25.4562002275313	6.82971038039693	13.3746754874661	5.91276667923446	0.442086739582992
DEXI	0.0737667063323183	0.293729475871553	24	22.5515564987375	11.8678575942511	0.388468903781404	1	28	22	7.69158958694363	0.50001256038533	1	25.5913978494624	23.2281009988819	102.975636604318	0.204289939566345	0.808054095969828	25.8637992831541	22.7310183328424	92.2736117531596	12.0355658493444	0.13043345351584
CLEC16A	0.322793700073299	0.534218961589199	21.4623655913979	3.12939677975598	1.96939471255429	1	1	20	4	2.87214744861753	0.971988846215112	1	20.5763688760807	8.61619800337627	13.3719461634809	0.888222282404823	1	20.6795781558262	5.10294422605801	11.0127518480945	2.000230491365	0.181628581026375
RMI2	0.00645996785334013	0.219055642978056	24	17.6570921620134	1.29899800306697	1	1	20	0	0.896531030448602	0.927423250928833	1	20	15.5724127505406	4.45186306233423	0.115100028092825	0.602550289787556	21.3333333333333	17.7076913755386	2.56809215047461	1.07495906225685	0.418582745194011
LITAF	0.158438812177218	0.382974986998224	20.6839378238342	11.2223964762325	8.70752286996948	0.759272267084767	1	20	12	12.0519377343968	0.945567669237489	1	20	11.8244885024338	137.999049289987	0.629760192916546	1	20.2279792746114	11.6917514867097	124.189922836595	8.58200838171883	0.0691039030035532
SNN	0.302246511211607	0.515087596309822	22.5536723163842	19.8605664036731	2.21632307444882	1	1	28	24	2.87401052403497	0.929961297283746	1	23.4098360655738	19.7678431768603	7.14967381856636	0.864162641123937	1	24.654502793986	21.2204250851978	5.39939738926399	2.04834059913262	0.379364668213805
TXNDC11	0.0134679541826749	0.223584183373303	24	17.8128897472003	2.936269036221	0.548683931808932	1	28	16	0.940407411889168	0.52828390749873	1	22.8115015974441	15.3010211827003	8.00924444619913	0.0855865649912332	0.520041171266444	24.937167199148	16.5069834888899	6.0029639672865	3.19379803129489	0.53203684858008
ZC3H7A	0.0310926304306069	0.245075820432853	23.2093023255814	11.3563732301426	10.9677562875751	0.388468903781404	1	24	14	10.6783887677561	0.37450980004679	1	22.8115015974441	10.2462828186942	59.7359797844817	0.0948590710788362	0.54329660636516	23.3402679743418	11.8270105427696	49.6199518995013	10.7986287015253	0.217626746664255
RSL1D1	0.341820983300849	0.549539401082056	24.0481927710843	10.3531922013233	9.38945007655957	0.759272267084767	1	28	6	11.4906361478151	0.590655811647185	1	28	7.3250290509634	98.2544285839617	0.710361080715153	1	26.6827309236948	7.96999890954478	80.8168889583483	13.0662850303018	0.161677654246701
GSPT1	0.363887957258841	0.567640399519884	24	8.12206323562475	7.57578884151175	1	1	28	10	12.3988565042836	0.919959446392524	1	24.8780487804878	7.2292957609738	122.385230320024	0.901554497199995	1	25.6260162601626	8.42550528501123	114.107158707735	7.08965094602722	0.0621315176568903
SNX29	0.123237070147725	0.349225380446473	20.1616161616162	12.6604060825552	3.53512982577644	1	1	20	12	4.6684699816807	0.735721893326515	1	20.5763688760807	11.5727888400011	11.178696312597	0.569565454907494	1	20.2459950125656	12.0831172697342	8.11549821125655	3.47467167931834	0.428152602448833
CPPED1	0.389691564691713	0.588467953597861	24	18.4044603139859	3.3203897000268	1	1	20	4	3.58998789004725	0.999973822812054	1	20	15.3631564219978	29.0384555639774	0.929978147433078	1	21.3333333333333	17.6006528614804	24.3449222393673	1.64856791609579	0.0677171157043153
SHISA9	0.357455469271938	0.562459540123479	20.4717948717949	15.2247950577979	0.880741657813332	1	1	28	14	0.946915736108156	0.993019081669586	1	20	15.2838489232963	4.78422063227374	0.913006649380177	1	22.8239316239316	15.5029440410905	3.01295423688501	0.823172103842745	0.273210954804874
ERCC4	0.741755487459478	0.836382960713891	25.9220779220779	25.8448961446933	1.56041451737375	1	1	20	16	3.32114392686308	0.999968197375259	1	28	19.9999495544881	20.4509688710766	0.996441453552596	1	24.6406926406926	20.4783239410969	15.7864267968396	0.343068048798295	0.0217318366729434
MKL2	0.232808820652323	0.450788010286497	20.6839378238342	17.3425539991199	0.92019724470809	1	1	24	18	1.14004756921746	0.898355107514398	1	22.1052631578947	17.2200048548777	2.27405825103639	0.792432314512399	1	22.2630669939096	17.5660099119478	2.02213611800234	0.912611473526446	0.451310604366244
LOC100129781	0.147560629477795	0.374422710992344	25.7548387096774	6.79408088645172	1.62908159345609	1	1	20	12	1.92913203270673	0.832622656672454	1	26.7415730337079	5.2490433746361	7.55509517903133	0.650524940187531	1	24.1654705811284	7.56251115800456	4.67606676271274	1.69999460212663	0.363552252008568
PARN	0.514219290817938	0.682641710427126	24	17.5305890257331	5.04974225651793	1	1	20	2	6.02814832456339	0.975312168964091	1	20	4.7351752442744	49.8305437071326	0.96705142207742	1	21.3333333333333	2.22605802651648	43.7896169748354	2.73670406240107	0.0624966430734887
BFAR	0.294534107397407	0.508002087429634	23.4823529411765	11.7786203465341	3.18632260523049	1	1	28	12	5.74316868699195	0.944357446078339	1	21.9692307692308	10.80046256846	46.5092332583349	0.861781793225423	1	24.4838612368024	11.6072169716548	44.4388097733174	3.01478453689254	0.067841253000946
NOMO1	0.200240802612519	0.423216315854613	21.4623655913979	10.2760623715091	2.55856265206527	1	1	28	6	4.32718119653865	0.745764629739236	1	25.4092526690391	6.0658632325003	15.8482675285269	0.703293818343145	1	24.9572060868123	7.51066699912449	15.4791990657209	2.51155255950472	0.162253392364895
NPIPA1	0.0886596137647286	0.31077512708343	22.9425287356322	19.7898123765699	3.22782370422361	1	1	28	24	2.46930391276387	0.703110289245683	1	20.695652173913	19.8456826537069	6.42992947606098	0.475388075480976	1	23.8793936365151	21.309937360277	3.40432805105139	2.89622049189041	0.850746593294951
PDXDC1	0.0391237983465327	0.252109808180455	21.0105263157895	0.856312411802466	27.6947095747292	1	1	20	4	29.4477538689749	0.503198080414697	1	20.9384164222874	19.8152930977796	152.70441817042	0.248875147245425	0.898792950537792	20.649647579359	1.23212070743548	135.895792649887	27.4414141805764	0.201929829065972
RRN3	0.0957772257865437	0.319901102080842	25.9220779220779	19.6466498082219	9.84293293620888	0.0772071042383542	0.781588753485603	28	20	1.92398409732847	0.360538980622561	1	26.7415730337079	19.0448213935928	49.5243515550296	0.0652992796263342	0.455153549356063	26.8878836519286	19.5765951913698	47.1211745237002	11.0986381199128	0.235533987259392
C16orf45	0.575127027514314	0.726605088230631	20.1616161616162	8.99442288537893	4.76945024885182	1	1	28	10	9.67127100961805	0.951307429981626	1	28	9.51171577134939	67.2041816889025	0.976579124639188	1	25.3872053872054	9.66114913181324	60.0266595023441	2.96757949743866	0.0494376918862656
KIAA0430	0.100471091279848	0.325680845482831	23.3450292397661	8.44503906267179	11.0336497647068	1	1	24	10	8.74458395348583	0.906732105151072	1	21.570996978852	10.0867435239521	107.284292159097	0.570808159232871	1	22.9720087395394	9.54178917986841	90.6424989985901	10.881527730047	0.120048849604382
NDE1	0.0865047674824726	0.308257273762023	20.9005235602094	11.7953842600426	7.11712660747034	1	1	20	14	4.84467866582683	0.555559054396688	1	20	11.8853297603327	31.9847339496978	0.415320116219677	1	20.3001745200698	12.5610252756092	24.8048034021833	7.45439935021241	0.300522412104918
FOPNL	0.223146307982491	0.443631792780367	21.695652173913	20.2567562448561	7.48667369120908	1	1	28	24	8.63566186198954	0.898532363072472	1	21.186943620178	2.8262112598697	24.7676347515814	0.781568586048273	1	23.6275319313637	22.8822305620934	25.7646869795733	3.48785269932577	0.135373377603656
ABCC1	0.565012426536728	0.719165202838916	24	23.739677339172	2.24942454126764	1	1	28	24	4.18695701071236	0.988212310621957	1	28	24.114959351707	17.1315123272189	0.978553023910649	1	26.6666666666667	24.0369322379436	11.9770323527123	2.57721679155656	0.215179913993715
XYLT1	0.135365480053762	0.362134659021061	24	21.5514265315241	5.88383702141395	0.759272267084767	1	24	0	2.86872821963325	0.698435897795149	1	21.570996978852	6.75440830680987e-05	36.921243721024	0.509907109800611	1	23.190332326284	22.4141285922392	18.3688270789374	6.10001548848529	0.332085193152036
RPS15A	0.0696887533771837	0.289462224623113	21.4623655913979	20.6491324260104	146.090337717307	0.0772071042383542	0.781588753485603	28	22	74.7851342629827	0.536237254043231	1	22.9581993569132	19.9776582758506	463.544174935336	0.0690967749350329	0.467807556190286	24.1401883161037	21.0629938350415	434.653828368588	123.960661458506	0.285193994319053
ARL6IP1	0.114460678147677	0.341049354933654	27.156462585034	13.1951580731275	5.8745210878722	0.759272267084767	1	28	12	4.00520929484322	0.581924409504563	1	26.7415730337079	14.6612042810605	80.4961835267844	0.426709179552133	1	27.2993452062473	13.3093166395313	74.9951048547723	6.3192001040151	0.0842615010173292
SMG1	0.0150012407987462	0.225934701692858	25.1069182389937	9.47646855240556	6.50634198042712	0.0772071042383542	0.781588753485603	28	10	8.00975462933508	0.112730496636955	1	28	8.5250935181175	33.2191551816876	0.00652014171658744	0.152019245117481	27.0356394129979	9.36637411458507	28.2403523501738	7.26157996950749	0.257134892633972
COQ7	0.655712667117271	0.779544316006747	24	18.4853069557483	0.774583699864009	1	1	24	22	1.20734055332829	0.99557978178895	1	23.7209302325581	21.177086940225	6.76333035727327	0.990578935689349	1	23.906976744186	20.5852203086923	5.92804266949834	0.675769051780569	0.113995308309371
ITPRIPL2	0.107017168097335	0.332848196083401	24	6.79873162560297	26.735702503908	0.0772071042383542	0.781588753485603	28	4	22.9238599602223	0.283053116732124	1	28	3.9437049646887	201.467767951428	0.0594239974643977	0.433248506485783	26.6666666666667	5.0005340014228	162.245500213496	32.9261476332418	0.202940282411006
GDE1	0.111005285965925	0.337235135911435	25.9220779220779	10.9300584261844	21.568310440793	1	1	24	12	27.1146894257967	0.706642992417219	1	25.7761732851986	11.8721710133143	212.958096278796	0.532219459708829	1	25.2327504024255	11.6258441701836	191.372779081437	21.1676370546963	0.110609445900812
CCP110	0.0608465780690652	0.278135689390199	26.6133333333333	6.86186002477453	8.59138998128706	1	1	20	12	5.92515418198079	0.848272241018368	1	25.4092526690391	7.5212185893197	34.4433486398138	0.431314356117774	1	24.0075286674575	8.65971108762458	23.0237369247898	8.79530201195756	0.382010185431175
C16orf62	0.939150604490421	0.960804504631145	24	2.49722642922053	1.17038311910247	1	1	28	26	7.57970661155072	0.998130640749842	1	20	4.5111908247128	42.9662134081395	0.999957091709529	1	24	2.14512543821782	38.2450663613112	1.18871596411199	0.0310815505686899
KNOP1	0.038495241587881	0.251877077416144	24.1939393939394	9.30846311942583	13.0871842362033	0.548683931808932	1	28	10	11.9507093754505	0.498582951157823	1	23.4098360655738	9.1032195217871	60.4689714847869	0.167655987175771	0.728226653770431	25.2012584865044	9.49907735936363	42.8697238553867	12.9453384854659	0.301969252919256
IQCK	0.898594227094978	0.936516864427838	24	0.844683144904859	0.509508369488653	1	1	28	6	1.58921650094331	0.999994303361285	1	21.8348623853211	1.4163104354733	6.72414405445485	0.999811893110209	1	24.611620795107	2.52470324403555	3.53494518790856	0.480137999692249	0.135826151232721
GPRC5B	0.0996323855997803	0.324468917578164	26.972972972973	8.30113458935331	1.79113257899568	1	1	24	12	1.68857775628854	0.981459456033591	1	27.3563218390805	10.7663931904392	6.78685205413108	0.589424868992169	1	26.1097649373512	10.4433901866274	3.6091237670543	1.59992152920768	0.443299158597022
THUMPD1	0.982937846531193	0.98950215563345	24	21.3535305196882	0.334193543621011	1	1	28	20	5.28531267000415	0.997830411635069	1	28	23.8643325133158	36.743372278309	0.999998804113567	1	26.6666666666667	21.8815010376952	31.3698473972504	1.24079035056692	0.0395535985513171
DCUN1D3	0.902989132882363	0.939655679358605	24	18.9197258973484	0.841436845784381	1	1	28	10	1.86959714503542	0.996023148418156	1	28	6.05266598214143	7.19105871641696	0.999816479138872	1	26.6666666666667	7.58904676990034	7.36161564389558	0.210704396291464	0.028622031695744
LYRM1	0.606150833115867	0.747502378888543	24	7.82397453653278	1.67650288856225	1	1	28	24	1.79942459556101	0.992809274573361	1	28	4.009288090907	21.6088629875538	0.985010683194753	1	26.6666666666667	3.59562679808796	15.8482035240536	2.94032278058479	0.185530352138784
TMEM159	0.760519890686228	0.847726993224398	24	18.5667314765759	1.54687319994342	1	1	28	16	5.86032781662807	0.915161523034646	1	27.3563218390805	24.0714680810043	24.2846164681378	0.993939780482169	1	26.4521072796935	19.7901407496769	24.4697474172594	1.77513394237983	0.0725440239374017
METTL9	0.10004570050781	0.324750114568714	21.5783783783784	20.2650614428085	10.2933191552332	0.759272267084767	1	24	20	10.2560136481003	0.638269339615999	1	22.2429906542056	21.0815408120642	56.0409108230041	0.417275282524253	1	22.6071230108613	20.5141574459469	55.3722497507956	10.1810555819446	0.183865666064946
UQCRC2	0.0065515848586013	0.219055642978056	21.4623655913979	21.0011556730341	10.5188125828449	0.0481594158156658	0.703779829529331	24	22	10.0799203909021	0.196069559978976	1	22.1052631578947	21.2984698973126	29.2505270896711	0.0035660970800625	0.119638208137219	22.5225429164309	21.4630524278971	25.5773258195666	9.94168156225365	0.388691203778945
PDZD9	0.400133581338424	0.596570636404061	21.9340659340659	1.88257972446915	1.7931125936549	1	1	28	6	3.72661481001361	0.977001726572918	1	20.3418803418803	7.3161717721563	20.3696410671366	0.930531294008733	1	23.4253154253154	5.13188211045084	19.9714387984497	0.532537540443524	0.0266649561815678
C16orf52	0.128532524395475	0.355369823730605	25.7548387096774	3.206987088591	8.71427135030649	1	1	20	10	7.95531020650403	0.955222825652686	1	20.112676056338	9.0260601972962	72.6598096990759	0.650337774963269	1	21.9558382553385	8.56953526786191	59.1577306926027	7.41666745140413	0.125371060799185
EEF2K	0.671422867338494	0.791975263392945	24	21.3148941044097	1.55630639143867	1	1	28	18	3.18984660382707	0.604379785990334	1	28	16.2325629102384	21.2784367898508	0.936828422991177	1	26.6666666666667	18.4347164655649	19.0198255811718	2.99524111374377	0.157479946435935
POLR3E	0.935132851446053	0.958922923987733	24	2.75294635142085	0.529876018043054	1	1	28	4	1.74822511655014	0.992268881428308	1	20	4.1390855170541	12.766686560257	0.999933974602738	1	24	3.71209354376796	10.9044568418311	0.55815000087047	0.0511854931397705
CDR2	0.373040966854044	0.575002493243017	24	20.8394225099278	7.24390785230896	1	1	20	4	9.55495189453062	0.930951495835722	1	20	3.3823212846634	46.8447345895795	0.908801539340924	1	21.3333333333333	2.16141243324057	36.3508334809959	7.30147969264428	0.200861410687088
RRN3P3	0.110535745955435	0.336978917083044	22.0552486187845	11.764706002287	1.07923070361836	1	1	28	14	0.898519252498815	0.631594187185802	1	23.5643564356436	8.3080605731515	5.5629543142027	0.502997177723172	1	24.539868351476	11.3900749750576	4.41316237991947	0.942631766349703	0.213595532001908
USP31	0.135028823922391	0.362050969405943	21.9340659340659	17.271647927251	2.36494280631073	0.548683931808932	1	20	18	2.68686890252329	0.445719943545845	1	20	15.8533368741452	12.8811342956524	0.337706515468818	1	20.6446886446886	17.0531195147742	9.88987111236645	2.88441551922582	0.291653499469685
COG7	0.686450726127772	0.801879383260085	20.9005235602094	15.0657192810854	1.31986378092238	1	1	20	18	3.05806843062733	0.993438715759693	1	20	17.0911744742959	7.23263967808505	0.992964276460216	1	20.3001745200698	16.7838237049154	6.46241715420582	1.45932527541803	0.225817250820505
GGA2	0.423318070808804	0.613413082752086	20.1616161616162	0.676207710333879	3.02688284422813	1	1	20	0	5.57081059221582	0.994845600735833	1	20	0.223457650504599	30.7322978881395	0.94281342516898	1	20.0538720538721	0.298747397963722	29.141240414003	3.04875451449415	0.104619929391515
EARS2	0.75248910807399	0.841930873944706	24	12.9292717068666	0.48767478916394	1	1	28	4	1.28664837833993	0.871705752708583	1	28	10.7376778131427	8.18118662475916	0.990860807512062	1	26.6666666666667	9.78157009423534	7.17525069416304	0.851567909829668	0.118681276254557
UBFD1	0.0504274156424385	0.267998710106207	27.5310344827586	19.8488454303631	14.6283626283217	0.120192382848633	0.854943103339596	24	22	12.5495260571317	0.562564717677261	1	25.9636363636364	19.6985409936839	71.2699094841749	0.0778051079019062	0.499906302766865	25.8315569487983	20.5637527122487	56.619429800136	16.1995642399423	0.286113164634932
NDUFAB1	0.0923999595666896	0.315821867646819	22.0552486187845	18.6595909466448	15.6526234837516	1	1	20	18	13.8803694765005	0.563461405573768	1	23.4098360655738	19.8789900076208	71.3890914251121	0.433282346348324	1	21.8216948947861	18.8757703872099	68.0265885200817	15.7075276815516	0.230902769391628
PALB2	0.107729744796861	0.333946778008446	24	12.8002324178732	1.38085754765673	0.0290926434676435	0.685514879481689	28	12	2.4031376021776	0.492297394321054	1	28	11.6063064846302	6.09310348814141	0.043866862188126	0.367639719358826	26.6666666666667	12.2166174199286	3.38875334331517	1.7704057221003	0.522435699131862
DCTN5	0.146144686387864	0.373040159826503	20.5773195876289	11.5539131224138	8.96776126284322	0.388468903781404	1	24	8	6.8445587843613	0.78136679924923	1	20.5763688760807	11.3838574498187	82.9296127316469	0.397836416763987	1	21.7178961545699	10.6247870450334	73.5828912959312	8.75592607976411	0.118994047740664
PLK1	0.0428455498738208	0.257914805798692	27.156462585034	14.1341775100181	4.17474425172687	0.759272267084767	1	28	14	3.47104251471815	0.902663763143942	1	28	13.9067823911315	11.1042780112921	0.315707905057485	1	27.718820861678	14.0176635425196	3.6625355587826	4.70399394216347	1.28435447701893
RBBP6	0.0307985532125064	0.245075820432853	24.0481927710843	10.6618882103273	29.9031934527742	0.120192382848633	0.854943103339596	24	12	29.5766833135719	0.40123625234338	1	24.3686006825939	9.4483670097969	137.560358236274	0.0426515520128707	0.363122219965271	24.1389311512261	10.7101252364735	111.012441007991	30.1641716225301	0.271718839335843
TNRC6A	0.00265520914255912	0.187478477229466	20.0603015075377	12.3745380744552	41.4273456040817	0.0290926434676435	0.685514879481689	20	14	34.537330486012	0.141299859780485	1	20	11.9912599430135	220.177023811886	0.000848040141796402	0.0558792438342971	20.0201005025126	12.7818959425877	177.007301329575	41.5065599619315	0.234490665922584
ARHGAP17	0.80661281786879	0.877765768179209	24	13.150002377313	1.23116920432615	1	1	28	16	2.3840670157313	0.995686230774501	1	28	12.0593204688321	17.9950584916376	0.998508707119534	1	26.6666666666667	13.8054232882324	13.4949800147253	2.44858477847832	0.181444120391916
LCMT1	0.450281116916234	0.635553361066378	24	5.89853138191308	3.15794490333402	1	1	28	26	4.41054378841655	0.994990534513395	1	24.7058823529412	4.3631214874545	35.0544498042167	0.952158763246201	1	25.5686274509804	3.32351026178546	30.2770425916492	3.48228297177825	0.115013973416898
ZKSCAN2	0.084810578061153	0.306831822135456	24.7950310559006	5.20585070070468	1.54110844406219	0.182113153050653	0.981377637693137	28	2	0.878375952863352	0.505505003229082	1	27.148288973384	4.4249187912965	7.39506003187249	0.137622849416069	0.660437908537033	26.6477733430949	3.96019347926051	5.28619372420855	1.82060616357412	0.344407764557798
NSMCE1	0.0053078109782414	0.218295214469619	22.4269662921348	3.18071525550971	8.58176804950957	0.0772071042383542	0.781588753485603	24	4	8.04420013703294	0.190565771672803	1	23.4098360655738	3.2664568050528	66.6202801114389	0.00430927885053911	0.124134304898776	23.2789341192362	3.47632391041625	62.4588763132046	8.55195397687908	0.136921355004766
IL4R	0.303126436954079	0.515868127473351	24	22.1307312276201	4.30124972265629	1	1	20	4	2.25306080865642	0.935115109234552	1	28	15.9844303008284	32.1047038591227	0.86606706327935	1	24	0.657216495881908	30.6234516813016	3.46256257493822	0.113068984220758
IL21R	0.398582289946613	0.59527680762385	24	3.29302447413971	1.23441716876981	0.0386260296416546	0.703779829529331	28	6	1.8205737851917	0.395980675244842	1	28	5.1533370672765	2.27775238013007	0.116473581301951	0.605184657033941	26.6666666666667	4.76183681748034	2.04944925231187	1.68016601056371	0.819813424835189
GTF3C1	0.147773828837354	0.374764510838037	22.3016759776536	10.5225971785031	4.970845838235	0.759272267084767	1	24	12	1.58134194291718	0.795301623394361	1	21.8348623853211	7.5181231622807	43.8163079443838	0.565403547886549	1	22.7121794543249	9.99489453753675	38.8849591792334	5.00781324189185	0.128785354224219
KIAA0556	0.0813156167047873	0.303511339683309	23.9041916167665	19.6799641165172	3.18038622820121	0.388468903781404	1	28	22	1.10828461628005	0.547145741069251	1	23.8795986622074	19.4979324011722	10.3201763607253	0.229727554857548	0.860645123985985	25.2612634263246	20.4242608287395	8.049405967494	3.1879865974374	0.396052405644774
XPO6	0.0156818188219341	0.225934701692858	21.0105263157895	0.508546236306556	6.42379379625455	0.120192382848633	0.854943103339596	20	2	5.74915590572544	0.282554179526733	1	20.9384164222874	0.220863082445	32.4749352253579	0.01967679901018	0.25132958122201	20.649647579359	0.92207845889623	30.2596225774731	6.41092854250778	0.211864127719836
CLN3	0.44827520366703	0.634364755806584	24	5.67461030366259	6.61058950869948	1	1	20	8	9.11438604539423	0.998520731071742	1	21.186943620178	6.7462490001194	64.5920603853038	0.952025370710152	1	21.728981206726	6.91615941544386	50.8386137757952	6.10348870284712	0.12005615907948
NUPR1	0.00242791554898858	0.186993003275798	21.9340659340659	11.0899365778078	330.486330678544	0.0481594158156658	0.703779829529331	24	10	239.184111632501	0.136845258528977	1	22.2429906542056	9.7948107152081	1538.45880889035	0.00116831089825686	0.0673093880859609	22.7256855294238	10.318112992368	1239.96456484269	330.463634994934	0.266510547450087
CCDC101	0.346351805743804	0.553639638350497	20.4717948717949	12.9205604906996	2.79227858835987	1	1	20	14	3.96173408462954	0.972183845254266	1	20.8163265306122	11.214584453029	13.1965136988672	0.902719173436035	1	20.4293738008024	12.7407998084172	10.358538080029	2.78478141180067	0.268839231007864
ATXN2L	0.125018732449883	0.351386866157591	24	19.8709866998211	4.60615164711616	0.120192382848633	0.854943103339596	28	20	3.62222904761947	0.566810931083097	1	28	19.8284518353858	15.2778549672307	0.145825444858568	0.678677940729587	26.6666666666667	19.9820672526846	8.23445596019769	5.48599215793908	0.666223996394702
TUFM	0.0966094312732632	0.321175281489725	24	8.13476237056476	25.0326098887989	0.388468903781404	1	24	10	13.47555647074	0.541001910834091	1	23.7209302325581	8.4166290462939	220.571880011992	0.253594423125624	0.905679234006666	23.906976744186	8.8454801886736	194.882662872024	25.6868927037351	0.131806966947097
SH2B1	0.166353897462203	0.390394175234396	22.9425287356322	8.30828372298798	8.58958815317311	0.182113153050653	0.981377637693137	28	6	8.71910302186545	0.587479255048604	1	25.0526315789474	6.8937453913473	52.3693786932351	0.233931130981825	0.870691822418935	25.3317201048599	7.18240975325812	48.8733419632537	8.91362963101876	0.182382240971379
RABEP2	0.201793233850162	0.424351511143235	22.0552486187845	4.91469456764316	1.47437121857194	1	1	28	2	3.1143620114554	0.847734801553177	1	22.3824451410658	5.7077541827024	5.09489794782309	0.739787717403348	1	24.1458979199501	4.47688897827325	4.0518448635867	1.46558736483534	0.361708657211026
NFATC2IP	0.0834269163742622	0.305297568268168	22.9425287356322	9.27597365818211	10.6963085490284	0.182113153050653	0.981377637693137	28	6	9.18223649839886	0.465624380145623	1	24.7058823529412	7.4465303819113	57.5005369313957	0.128815220902663	0.640814959680334	25.2161370295245	7.72436026522382	49.8163227004961	11.2512754405347	0.225855198268632
SPNS1	0.58686071224432	0.733675900651727	24	8.35094669680141	3.28513585258007	1	1	28	24	5.12714026153993	0.999860617943979	1	20.3418803418803	11.7683549884492	34.2427723971068	0.982977196404489	1	24.1139601139601	13.9152922247726	26.5662829347854	0.464191827483485	0.0174729685979396
LAT	0.491500304429779	0.66573970334137	25.7548387096774	24.4990567295837	1.1496330775473	1	1	28	26	1.03594389415654	0.996579361617298	1	25.5913978494624	24.1199953226431	5.23121942712884	0.964168059153194	1	26.4487455197133	24.8822810949975	4.24557807140703	1.16975869997981	0.275524011172439
LOC101928188	0.38642847786317	0.586518478676734	24	15.0392989013805	1.19018430854024	1	1	28	18	2.90926017150553	0.951720007415989	1	23.7209302325581	18.3763188585646	7.51776135879008	0.919644723475569	1	25.2403100775194	17.1636419165882	5.38719816217049	1.16574684423788	0.216392048175224
QPRT	0.381654501577365	0.582405510380991	27.3424657534247	7.47681331406594	1.90435435430973	1	1	28	10	2.07148960718822	0.99701198028677	1	28	9.3636631006098	11.9856033101947	0.925803834806786	1	27.7808219178082	8.94031712519342	9.30370508589016	1.85024921443277	0.198872298439341
KIF22	0.870689439537869	0.918694658421202	24	13.3178296778891	1.43711727897753	1	1	28	10	9.0418153176427	0.99994788656588	1	28	8.00013184826202	28.6177905493415	0.999600567597775	1	26.6666666666667	10.4858254449665	18.3694479951677	2.44697828557962	0.133209135420037
MAZ	0.0661491686720335	0.286451157791738	24	16.9267876853409	29.2189942468524	0.120192382848633	0.854943103339596	28	16	34.5382691605586	0.688950641990715	1	28	15.2881451214916	136.699633166857	0.108258985107253	0.584146440546309	26.6666666666667	16.1608197062569	99.4314184715198	36.5515534957644	0.367605672911463
PRRT2	0.965826124721092	0.978002270767544	24	18.1070839941755	0.39773549427469	1	1	20	10	1.48495716426756	0.999999999672944	1	28	23.9645266276804	12.7342661060797	0.999993173446942	1	24	17.251254502702	10.4417605715652	0.425458877523726	0.0407458947758605
PAGR1	0.060678911906743	0.278135689390199	22.5536723163842	4.81604831564103	6.15610769599841	1	1	24	6	3.44387541412119	0.621896688726693	1	21.186943620178	6.6236412070454	71.7699567170281	0.364038002285331	1	22.5802053121874	5.83875688121869	67.4477145580699	6.14199416626295	0.0910630435220297
MVP	0.990075303344229	0.993827137395375	24	15.3699641294007	0.950976799114796	1	1	28	10	20.737946357036	0.999999873357138	1	20	10.3096738599905	134.121400377308	0.999999835842317	1	24	12.1481536689172	120.403039687128	0.628692486351285	0.00522156656497186
CDIPT	0.294531871220374	0.508002087429634	24.7950310559006	20.6073171647978	20.369682130904	0.120192382848633	0.854943103339596	28	20	14.5594186073453	0.328753604888862	1	28	19.4330306948026	181.605727144283	0.178878998920298	0.755327898740969	26.9316770186335	20.0771061938431	165.728420643418	28.0131871389188	0.169030676996507
SEZ6L2	0.00936247291313919	0.21969150578485	23.3450292397661	8.70148894988289	15.1325741504263	0.0481594158156658	0.703779829529331	28	6	11.2364253351798	0.159457007147254	1	24.040404040404	7.554127407847	53.0596378501815	0.00402976888565831	0.122110813248615	25.1284777600567	7.56416222573324	38.2913740381801	15.5861511084766	0.407040789211058
ASPHD1	0.0854536168601484	0.307544472382652	20.0603015075377	16.952590471594	2.0896615007983	1	1	20	18	1.93803697851985	0.682026505096088	1	20	16.0080823284178	9.15344266304612	0.459392216664783	1	20.0201005025126	16.9858177454837	7.59033199776802	2.11449702554612	0.278577673040903
TMEM219	0.277048397460181	0.49148313611853	24	21.7885756337228	13.1044558188523	0.269101639101639	1	28	22	3.7434073461635	0.697851811014722	1	27.5675675675676	22.7875649148658	143.186102159897	0.433124914688525	1	26.5225225225225	22.2715129286216	133.262574167641	13.7495605349821	0.10317645911361
TAOK2	0.343074320551605	0.550559985904895	24	21.6442392215076	2.253932572823	1	1	28	22	3.06876497690379	0.707408195412621	1	28	19.7231637840574	25.2722061367769	0.82962878220682	1	26.6666666666667	21.2399449223256	20.9659117650631	3.46888943858005	0.165453784097312
HIRIP3	0.269863923491263	0.485447350709195	24	15.242162472947	1.54286182984552	1	1	28	14	1.90727836562549	0.993881198975127	1	28	14.602408032531	8.33446837464684	0.853417926197259	1	26.6666666666667	14.7008044378868	4.66666997102666	2.08787411747083	0.447401279806272
INO80E	0.111210752093079	0.337370789961934	22.5536723163842	8.71358066026317	1.62503439882756	0.548683931808932	1	20	12	0.92211805192562	0.582560360800204	1	20.695652173913	11.3785973913338	6.79620830984838	0.352073071384351	1	21.0831081634324	10.8615896706797	6.40601005371082	1.59038633997036	0.248264727441239
ALDOA	0.730614111586516	0.829260204631049	24	7.84140786601877	20.3002468832484	1	1	20	2	35.0540033563555	0.981561607112714	1	26.9433962264151	1.1930159083898	415.472282961756	0.995216258430921	1	23.6477987421384	3.49609308327922	397.267573469256	5.06805480150277	0.0127572828490493
PPP4C	0.214795219631311	0.437173670853096	24.4907975460123	19.9307104622248	6.37448044593849	0.269101639101639	1	28	20	3.32596658145144	0.70122570048155	1	22.9581993569132	20.7377003265069	20.5034699073075	0.378723369045998	1	25.1496656343085	20.3881386843718	14.1851375502624	6.53891019602142	0.460969107479714
YPEL3	0.00775633171953372	0.21969150578485	20.7916666666667	11.0920191757678	25.3499577105726	0.120192382848633	0.854943103339596	20	12	24.5172499227388	0.270051325985363	1	20.112676056338	11.6427761575813	149.97863487423	0.0109827636501038	0.195529665783225	20.3014475743349	11.5889964066983	129.092379212101	25.3174938937127	0.196119198114055
MAPK3	0.566351259701115	0.719945688137642	24	8.15426966038659	8.12970025276073	1	1	28	12	20.7768100940579	0.915806792584398	1	21.7021276595745	12.0948584486844	100.202721659678	0.970937075933965	1	24.5673758865248	10.8271444014147	82.9322229190856	5.19412880735242	0.0626310090882306
CD2BP2	0.233347590314415	0.451592839222621	24	19.6924612584062	7.065441827609	0.388468903781404	1	28	20	4.15281172058213	0.347618430949715	1	28	16.1538501629079	91.4075192907996	0.328795001835512	1	26.6666666666667	18.8024750252917	85.6515423792427	9.87573170762716	0.115301271095621
TBC1D10B	0.452726323061414	0.63762965045025	20.7916666666667	11.746848339277	1.94751502195951	1	1	24	12	2.28108603946535	0.992731760781274	1	20	12.1185983469757	20.9376809886965	0.952611581202327	1	21.5972222222222	12.0322610932168	19.1487654436374	1.74146415481709	0.0909439389156928
SEPT1	0.465268798234549	0.646921686912913	20.1616161616162	8.21853338116075	0.599916786403217	1	1	20	12	0.516392666394657	0.986281000333302	1	20	8.4621276066735	7.23011588394892	0.955555557435197	1	20.0538720538721	9.49579203455188	6.84989721803008	0.574758515980049	0.0839076117036016
ZNF48	0.183885855026835	0.409777227362352	20.6839378238342	12.3530381656405	2.61566418069864	1	1	20	12	2.90007542867008	0.892603518126302	1	20.5763688760807	10.6056957356325	13.982142114979	0.728731712965213	1	20.420102233305	11.6634073729398	12.1688205682267	2.54289189963961	0.208967819467994
ZNF771	0.44125068640031	0.629035179835343	21.1216931216931	7.98682605072132	1.64597926528807	0.759272267084767	1	20	10	2.60846073632696	0.89995341894576	1	20	7.3590123316869	12.6901157023749	0.879714887301194	1	20.373897707231	8.44138355060736	11.1334506930996	1.88149351990218	0.168994642520699
DCTPP1	0.154901173244514	0.380863210321079	22.6818181818182	21.2161181971433	4.8711736264706	1	1	28	24	6.55111716517907	0.812169563366633	1	22.9581993569132	21.987993376609	20.706162875496	0.656922268925006	1	24.5466725129105	22.5108271201867	20.2283721237693	4.58378687416393	0.226601866236076
SEPHS2	0.0938722023316375	0.317807009413001	21.5783783783784	19.943310003519	13.8932307287405	0.759272267084767	1	24	20	12.1514657561116	0.544409072318203	1	23.8795986622074	19.3327412149927	52.0962136967243	0.369716142744467	1	23.1526590135286	19.8009553147798	50.6207526797422	13.922652587265	0.275038434836167
ZNF768	0.699211078384377	0.811444706448184	24	7.30649137706975	1.73087444241255	1	1	28	18	4.17596629568476	0.8278427122876	1	20	7.1035377174752	29.0697810562809	0.981819579431506	1	24	9.92486563976271	24.1961501602971	1.30381557291123	0.0538852488628803
ZNF747	0.581773943666825	0.729893779006803	24	13.7312123642167	1.09151501237407	1	1	20	14	2.35602544714273	0.783111414885464	1	20	12.7840340032316	10.092581036843	0.954547579181815	1	21.3333333333333	13.5929684673843	8.74178024233098	1.67183219976701	0.191246193958454
ZNF764	0.86174837444205	0.913552900998104	24	1.67042481143707	0.53891071558109	1	1	28	0	2.0418678204654	0.99999993082749	1	23.257328990228	5.5897562813205	9.44508353021723	0.999508747412406	1	25.085776330076	2.49913394999316	7.35672467222456	0.744600394625544	0.101213573675904
ZNF688	0.37169355777193	0.574454481702573	24	23.6114515887702	2.46135216560212	0.759272267084767	1	0	NaN	0	0.840252680932298	1	28	19.9254467878506	16.7793568640994	0.823963370383543	1	26	22.0406365716097	13.714059458772	3.12241213935631	0.227679641374102
ZNF785	0.806316854048476	0.87753047789036	24	14.3343845272843	0.748076492096055	0.759272267084767	1	20	18	0.724171041741605	0.963052314858722	1	20	16.5515305717038	5.96145419082483	0.983373660024208	1	21.3333333333333	16.748622912279	3.84713760845804	1.24118093454867	0.322624522663265
ZNF689	0.339477087280427	0.547292905750853	24	18.561780212476	2.21826287427326	1	1	24	22	2.46997101626559	0.998486518591783	1	24.2033898305085	15.8844602620282	22.5777411578356	0.904041450638298	1	24.0677966101695	18.7959349318384	19.8263746444551	2.45347214334455	0.123747895787429
PRR14	0.0185501179648682	0.231963861857142	20.0603015075377	2.49058415480858	5.43352831686328	0.182113153050653	0.981377637693137	28	20	2.45279386531252	0.464938720865277	1	23.7209302325581	23.2387398803571	16.6285357602927	0.0444464972779508	0.369961615768964	23.9270772466986	22.9244848112501	11.7282460105279	3.9315028027845	0.335216604363122
FBRS	0.722164951227362	0.824517858819868	24	10.2907810628557	2.73792802573704	1	1	24	10	5.03678802004665	0.999932815624221	1	24.040404040404	9.36609279287446	35.4504392740487	0.995485479689064	1	24.013468013468	9.88622064439216	31.7225905642411	2.80911179821909	0.0885524084967268
SRCAP	0.0923494034474319	0.315790191278913	20.9005235602094	11.7935773254523	6.6138482454049	1	1	28	16	4.90436649333862	0.617389194743677	1	20	11.7799090635908	23.1435257315844	0.454237899496582	1	22.9668411867365	13.2035268203897	15.1089597413919	3.53949502442496	0.234264640650824
LOC100862671	0.0338057200831522	0.246493494889	26.0915032679739	12.1609925195185	1.99851122747654	0.0772071042383542	0.781588753485603	28	14	1.44948548627965	0.351112258703049	1	25.9636363636364	12.626026006912	3.85598605183381	0.0297472094758371	0.309978518273708	26.6850465438701	12.9191111857337	3.08344578621077	2.02427972347535	0.656499210243281
PHKG2	0.274289269763341	0.489341175242133	24	8.44149774404748	2.04929543864313	0.182113153050653	0.981377637693137	28	8	0.915999532751196	0.473641133169087	1	28	4.4241248849197	12.4442004423138	0.278061256042582	0.946130507573461	26.6666666666667	7.10763763630368	10.0493154370341	2.64600691062138	0.263302204732295
RNF40	0.57289951608401	0.72482410924473	24	5.62724938033318	4.4085808583121	0.759272267084767	1	28	2	0.881383550715491	0.806983706556873	1	28	2.9439017710951	44.9183432985046	0.910874347719351	1	26.6666666666667	3.61511152616776	36.7286684176958	6.59127946416056	0.179458710269629
ZNF629	0.881593562589257	0.925143578364694	24	5.48668493644935	1.73817975529127	1	1	28	0	4.62488800232444	0.999999967025019	1	20	8.7926605862809	27.1280497617227	0.999696406914735	1	24	5.42889897604438	22.8798992103409	1.92269151902201	0.0840340904191144
BCL7C	0.239218107198138	0.458040029860503	23.4823529411765	20.6019105728594	3.08645089354421	1	1	28	24	5.5970461473392	0.981543576623464	1	22.8115015974441	16.8976466225203	17.948073456759	0.821533688653416	1	24.7646181795402	20.4570332541476	16.0345863799509	3.26397090116305	0.203558160081024
RP11-1072A3.2	0.0328107284336678	0.246278364649782	21.0105263157895	2.34262439344623	1.63780672440956	0.269101639101639	1	24	0	1.9276712567747	0.426344473590486	1	20.9384164222874	3.3122987090736	4.18787495829601	0.083427970653402	0.514885804301759	21.9829809126923	1.99671119077115	3.24648967697861	1.53100897294263	0.471589047024935
CTF1	0.0817336374133762	0.303945347538317	20.3673469387755	2.69454118209869	2.95785734345539	0.0772071042383542	0.781588753485603	24	22	1.81558596746409	0.483718405806693	1	24.5360824742268	19.9956769610068	6.60747600669832	0.0719292423593201	0.479410027627359	22.9678098043341	21.7350751079122	5.76904791978415	2.36201016629892	0.409428071865851
FBXL19	0.479433787869454	0.657898665882962	24	23.9878820384951	1.68694187652782	1	1	28	24	3.38966142162553	0.783653839604802	1	28	23.8907760647545	13.6231514526662	0.923531771795037	1	26.6666666666667	24.0459780957127	9.69005210280555	2.45561915588226	0.25341650693202
ORAI3	0.318218056772378	0.530074401562708	20.1616161616162	12.5828315060167	5.9616593041362	1	1	28	18	14.1297093810652	0.603277598922553	1	28	16.6890286106194	44.4494128028224	0.770256602558347	1	25.3872053872054	15.7656730236698	33.9168457394713	4.61605277502006	0.13609911754406
SETD1A	0.0295166582037514	0.244679069793965	20.7916666666667	11.7271740133731	5.65211562531308	0.388468903781404	1	20	12	1.55763017614058	0.589804819524593	1	20	8.378165116148	19.0619352854058	0.124963467610218	0.630489682523081	20.2638888888889	10.7341263061933	15.5279038475298	3.11789983029065	0.20079334988841
HSD3B7	0.325781034994677	0.536826451545727	22.4269662921348	9.65357575759928	3.06322807245076	1	1	24	10	3.80800759848971	0.976761064514008	1	20	19.2674818467752	19.0331807130496	0.891181087070175	1	22.1423220973783	8.54661846113468	16.7053412243901	2.96750793528147	0.177638271222432
STX4	0.407484825130149	0.602197557847456	23.0751445086705	7.05524670015283	8.80288577740571	1	1	28	10	22.8243205055742	0.924454747854943	1	21.8348623853211	8.76512618755582	112.789368330287	0.924005414091412	1	24.3033356313305	8.62307661110357	92.4011512094407	5.72299312966493	0.0619363834190001
LOC101928762	0.632006206004338	0.763821668409856	24	12.4959789863419	0.555218282842919	1	1	28	4	1.14336348711675	0.986866076569795	1	20	5.86141919308233e-05	4.42106419208061	0.987640971514676	1	24	3.06084557339907	3.05234719189856	0.482302330799515	0.158010311566006
ZNF668	0.653844349395376	0.778416447121791	24	5.82555927866736	2.59624922297292	1	1	28	24	3.68473293110335	0.996835825329282	1	20	8.2583328830359	23.4732693413858	0.99048411890928	1	24	6.93826002916216	18.5501646750961	2.70995002979222	0.146087653519883
ZNF646	0.238927184255589	0.45781557023244	25.4267515923567	13.7869915240128	1.45830430558152	0.328785271441521	1	28	12	1.71557656375057	0.760773478809362	1	28	10.2318938849068	3.86248114049071	0.465324246850803	1	27.1422505307856	12.0640668147874	3.12631670527	1.65240191520353	0.528545912324907
VKORC1	0.0847362790401237	0.306831822135456	27.9160839160839	9.238457773567	22.0154449250633	1	1	28	8	38.9898751705796	0.773291120170461	1	26.3468634686347	6.92461240866017	316.928197103459	0.487444650859411	1	27.4209824615729	8.0371405763597	267.673565231245	21.3413066499566	0.0797288541792303
BCKDK	0.229180779092162	0.448338718778693	27.9160839160839	25.5735471784652	5.47076254337043	1	1	28	26	7.37920568979604	0.888604343952122	1	28	27.6381094452162	39.1399285739861	0.785592132130907	1	27.972027972028	26.3996677267443	34.3442578043078	5.59719235885762	0.162973163978392
KAT8	0.330153778355481	0.540209002131769	24	19.801874181262	1.88618371529462	1	1	20	0	3.31017609353893	0.915243145724045	1	24.5360824742268	19.750187824843	10.17531726964	0.880188476895314	1	22.8453608247423	19.9506264445017	8.4469411215751	1.96183713566065	0.232254150635636
FUS	0.0576087837806676	0.274501504601243	21.0105263157895	2.22059022162366	39.507147616587	1	1	20	4	37.3014503174664	0.928810313121971	1	21.186943620178	6.75440830680987e-05	286.293521750079	0.439528861781259	1	20.7324899786558	2.11832289904388	145.810618592588	38.7650091415715	0.26585861520748
PYCARD	0.410408959280817	0.604013418656052	24	15.9641785041009	2.11211210532745	1	1	28	16	4.37455487603343	0.990453930570702	1	20	15.5130202918894	10.8626882074253	0.937111269265691	1	24	16.0878065443253	8.37874755565486	2.28312002187536	0.272489415238973
ARMC5	0.935754588611235	0.959292294864732	24	6.49131865469075	0.900110721388796	1	1	28	12	3.56693300368417	0.999789844144799	1	21.4414414414414	9.79313041264479	30.907776589531	0.999953134906383	1	24.4804804804805	9.49487369572549	26.2649790152151	0.347584709059452	0.0132337706745586
TGFB1I1	0.00639479538233823	0.219055642978056	23.0751445086705	8.59238605492691	38.7438028554106	0.182113153050653	0.981377637693137	24	10	38.2793165059012	0.244310616009828	1	24.2033898305085	6.8368468719045	175.679202931924	0.0120908867477451	0.203126897362117	23.759511446393	8.49722672615784	160.700216510802	39.3160587624488	0.244654672010389
C16orf58	0.191633532753943	0.415678177493473	22.1777777777778	21.5755577407741	4.27231740457879	1	1	24	18	3.98032622722936	0.824654333153951	1	22.9581993569132	19.5019486359361	20.4080870823191	0.718553495330122	1	23.0453257115637	19.7427487012461	21.2700951855423	4.10095468353106	0.192803776746545
ZNF720	0.225334807625241	0.445342366816099	24	6.18011953171303	1.98065602367414	0.759272267084767	1	28	2	1.95697243999185	0.680051539808505	1	28	3.8614585438089	11.0250780036182	0.635839649711603	1	26.6666666666667	4.12052053242255	8.15464483670481	2.5800414953388	0.316389192540403
ZNF267	0.0560542033233492	0.273112910281471	22.1777777777778	1.5731171851173	1.60124188696688	0.759272267084767	1	28	0	2.25716944576771	0.525631030909428	1	21.8348623853211	4.3302076852747	5.97774516016381	0.26889881585205	0.931678474068973	24.0042133876996	2.12222527858933	5.25048143429364	1.47657566965641	0.28122671951797
SHCBP1	0.522137611597996	0.689035677093568	21.9340659340659	9.49836518531643	1.57713481037255	1	1	28	10	6.06759593680614	0.975373956049241	1	28	6.54878672213517	13.2086189714583	0.968857214141756	1	25.978021978022	8.89727939636451	5.95675459032064	1.76136259222475	0.295691649793136
VPS35	0.103096828884696	0.328073309730247	24	5.04929030292949	12.33594388782	0.0772071042383542	0.781588753485603	28	2	14.9533604015302	0.172964223552305	1	27.7821011673152	3.0758056759416	104.57287194422	0.040324023252214	0.356604028114218	26.5940337224384	3.46209696206805	91.5315726251415	15.8565884853066	0.173236272802235
ORC6	0.883117035573762	0.926404572059156	24	13.987316544589	0.415449242466867	1	1	28	12	2.21896043710894	0.999929373596147	1	28	6.47759039187167	4.64690194108334	0.999707857980922	1	26.6666666666667	11.1570781395619	2.68321537138155	0.703805346462994	0.262299237686841
C16orf87	0.84736550149495	0.904735395965898	24	12.5301385474901	0.570551135987371	1	1	28	12	1.9125528542286	0.999984948788518	1	20	3.5126585520606	5.52919084996719	0.999330726023334	1	24	9.36579909009032	3.71862959877022	0.430593848815217	0.115793691567888
GPT2	0.350107476163584	0.556490346338882	24	11.1662302385709	8.31708659288942	1	1	28	8	20.7606877767612	0.985563923185644	1	25.5913978494624	8.04823544457204	142.462742326286	0.90754689490748	1	25.8637992831541	9.12742996921803	105.376865070455	8.56085419013334	0.0812403574960176
DNAJA2	0.897048419829657	0.935739957513086	24	17.2328899607663	2.14512960748907	1	1	28	14	9.0930420350249	0.999943720873113	1	28	12.8574794373884	56.3094683619962	0.999802644891706	1	26.6666666666667	14.706029051914	53.0785829483994	3.3313519626827	0.0627626394231603
NETO2	0.511494737417237	0.680920407759409	23.4823529411765	18.501552638419	1.02496277013798	1	1	28	22	2.3246111026014	0.994735897850683	1	23.5643564356436	16.2162536042053	4.5321314740751	0.968748417206562	1	25.0155697922734	18.8719341860329	3.96291465758707	1.07176340339489	0.270448267500027
ITFG1	0.163543680353071	0.38779858456252	20.4717948717949	2.38468225468477	5.74979232284004	0.269101639101639	1	20	4	3.69473885139896	0.786049898179705	1	20	3.8672761520861	38.3373195483507	0.34672072304895	1	20.157264957265	3.43082472059316	37.0144377725737	5.79220253983942	0.156484952586021
PHKB	0.677513464267657	0.795577650282926	23.9041916167665	13.3937237670881	1.98340913136125	1	1	24	12	2.02543971382416	0.990460917940437	1	20	15.5101859294653	38.5734273575316	0.992131954027616	1	22.6347305389222	13.6743162841628	34.7928889610726	2.14345147918716	0.0616060218967538
LONP2	0.17034438771161	0.393670505379523	24	8.21474983651295	14.1905599159763	1	1	20	14	9.70093783384975	0.949600226962797	1	23.5643564356436	8.6179947467467	83.9286018543981	0.724817588324143	1	22.5214521452145	9.84842553614976	60.5302721272213	13.2909690341027	0.219575570487573
LOC100507577	0.357602011103302	0.562460689837845	24	2.99326504168238	1.15080535400052	1	1	28	26	1.88178531744271	0.999926614906446	1	25.2296819787986	7.1733731003597	5.56446575682707	0.914399730089995	1	25.7432273262662	2.99109710622038	4.45953284706032	1.30698917043697	0.293077596972634
SIAH1	0.136020722197108	0.36302983920858	24	20.8790453306017	4.41568676831124	0.759272267084767	1	20	4	3.91788605601044	0.519041193452968	1	20	1.1323627048058	22.0447031504108	0.439945503287926	1	21.3333333333333	0.975001083052784	15.6052192460522	4.70453700840998	0.301472022547849
N4BP1	0.157873252163149	0.382543427222162	22.0552486187845	9.27455298144319	8.02375554260658	1	1	24	10	7.69290827868626	0.855125141766067	1	20.9384164222874	7.7500450376185	56.7099670115152	0.676007799185552	1	22.3312216803573	8.98818046122249	42.0947657888095	8.17234735622011	0.194141651653818
HEATR3	0.0259747469986291	0.241372237758636	27.5310344827586	8.38050909199538	3.11529012707776	0.548683931808932	1	28	10	1.2290209812988	0.320663491039058	1	28	10.0830218097476	9.09223090662729	0.0955360717299696	0.54329660636516	27.8436781609195	9.48436275205375	5.75253375494331	3.09442933346542	0.53792458511109
PAPD5	0.306936651717308	0.518519060057066	24	3.04516639923384	4.90746243600335	0.548683931808932	1	28	2	3.26276896519396	0.695236841391882	1	28	24.7867567686362	60.5238539807197	0.637536036972007	1	26.6666666666667	0.870657252765129	51.2120668520622	5.78870773323108	0.113034057968273
ADCY7	0.128030286676314	0.35494988999506	22.0552486187845	20.8734853607597	13.4184917897077	1	1	20	2	13.5583342874097	0.77641273314974	1	21.4414414414414	19.875215128309	51.3412093308581	0.593770266727293	1	21.1655633534086	20.929993012109	43.7113569424316	13.1059764573774	0.299830006985098
BRD7	0.0376983244683462	0.251426040293156	24	8.7614653343869	39.3404235685186	0.182113153050653	0.981377637693137	28	10	21.8946785006532	0.410403741671872	1	23.5643564356436	8.6208420171402	135.45221611324	0.0679354698046208	0.464224006519784	25.1881188118812	9.13528730096362	84.5993498141474	37.5274237971132	0.443589978877563
NKD1	0.270240747389273	0.485824078462924	24	6.39414954219775	1.14055450616923	1	1	20	10	1.76676072113929	0.972517394187261	1	20	9.4961918221711	5.71588900182768	0.848670725510949	1	21.3333333333333	8.95622118763343	3.57057910430857	1.06946200474926	0.299520602542807
CYLD	0.187591885590757	0.412697011108888	23.7619047619048	15.8618394581811	3.70477727502178	1	1	28	16	5.31874354615651	0.921917276084462	1	20	15.6321626234431	38.2798494207878	0.742695675661364	1	23.9206349206349	16.0994277173155	32.9039808065557	3.97294709502695	0.120743660725555
SALL1	0.134962061731635	0.362050969405943	27.9160839160839	24.9778407250026	2.15723069083993	1	1	24	6	1.95975265547498	0.879356860802119	1	20	7.9696284589619	7.1079047851604	0.64117973354554	1	23.972027972028	6.0481765324499	4.57879125418104	1.62044190988688	0.35390167839759
CHD9	0.0168189406562643	0.227925644065927	24.95	8.00281393350932	16.8127516907888	0.0772071042383542	0.781588753485603	24	10	16.462697047117	0.218018328333942	1	25.5913978494624	6.7455322790877	99.4590053636498	0.0120437785256305	0.203126897362117	24.8471326164875	8.27766602728318	79.7843905899455	18.019931123622	0.225857852524512
RBL2	0.0195785494387604	0.235199080812357	23.0751445086705	7.25506295511544	4.51929906062437	0.388468903781404	1	20	10	3.86598893401824	0.570839401781082	1	20	12.2584036316428	23.8416217134308	0.0921881903156851	0.534759539395782	21.0250481695568	10.0983735382671	18.8764665472762	3.89035950586657	0.206095748699744
AKTIP	0.15156544966369	0.378404732164255	23.2093023255814	15.1169553555863	2.13823961907979	1	1	28	14	2.81226504068546	0.72385494211108	1	23.4098360655738	16.8794524566843	6.67729284263817	0.620059804433433	1	24.8730461303851	15.5850812542466	5.77640968176875	2.06652840761693	0.35775308910987
RPGRIP1L	0.28562028261318	0.499515959044508	26.0915032679739	12.4725026714364	2.8679084802629	1	1	24	18	3.53642917514139	0.848997756719568	1	27.3563218390805	12.4250365486654	15.9459757369137	0.829425556169486	1	25.8159417023515	14.0933477527329	11.1509789199693	2.8644281030948	0.256876828810531
FTO	0.213057281617483	0.435615445358377	24.95	17.4181786047244	8.67811166277196	1	1	28	18	13.346595478008	0.548724838574411	1	25.7761732851986	20.3659218090292	72.1822609287675	0.637131254975004	1	26.2420577617329	18.6293391554821	67.4361560994534	8.8842124362716	0.131742568825681
IRX3	0.212380685683677	0.434625336782721	21.5783783783784	10.2556358435463	38.6781620124693	0.548683931808932	1	24	8	49.1067845460184	0.87286420804993	1	22.8115015974441	10.3318005304779	330.099754421956	0.599865558558961	1	22.7966266586075	9.61081142282804	277.782325134457	38.0183996928088	0.13686399836421
CRNDE	0.177839741372221	0.401894446178446	21.695652173913	19.9070208879309	8.73645892119053	0.0290926434676435	0.685514879481689	28	20	5.98358479933243	0.745057844276295	1	24.040404040404	21.3182248133081	40.7657201147446	0.0848308393588663	0.517736304107024	24.5786854047723	20.7192785301614	35.8349817943452	6.74075660050978	0.188105484166131
IRX5	0.287477775549021	0.501453100191179	24	19.2812063308285	7.8820008845773	0.759272267084767	1	20	2	6.04446167047346	0.788059217313192	1	24.2033898305085	22.1452071080427	47.2983608626926	0.741257182601527	1	22.7344632768362	21.2555522632206	37.9661434585638	8.00452008818912	0.21083310968693
MMP2	0.0283627978308961	0.244643401144087	24	10.6885396116128	159.178242276195	0.269101639101639	1	24	12	110.452953213037	0.341539338932881	1	24.040404040404	8.6804603042643	989.978822851612	0.064254042639893	0.4515283705303	24.013468013468	10.4652067819912	853.371955912865	161.511011415479	0.189262150339482
LPCAT2	0.133847636061172	0.361765025170568	20.6839378238342	20.2771987842967	2.47810808091868	0.548683931808932	1	20	2	0.924880281482255	0.752768749986085	1	21.9692307692308	19.3501068066243	4.18474827145025	0.447055360012377	1	20.8843895310217	20.6011764302695	4.84911664335421	2.48563461655822	0.512595344548955
AMFR	0.0798881168470058	0.300716512496658	24	19.9850776054317	10.6234119787533	0.0772071042383542	0.781588753485603	28	20	5.7439968603756	0.355653004947224	1	28	19.6882894892407	70.952575563694	0.056733763454149	0.422679981753186	26.6666666666667	19.9757120399088	60.5018143472395	12.0504616224834	0.199175210735365
NUDT21	0.00229466408465595	0.186993003275798	20.1616161616162	1.42961583701755	12.3499252695797	0.0169666213416213	0.650525091439726	20	2	9.20743954031997	0.156108042580518	1	20.458452722063	1.5904062193362	35.3137522029195	0.000517465333037648	0.0447597330255319	20.2066896278931	1.67463131238377	28.5340632696119	12.4078937739504	0.434844966057272
OGFOD1	0.199068092741761	0.422324484910097	24	8.19827335463488	15.3236771505807	1	1	20	14	7.72916463714056	0.853689622583796	1	24.2033898305085	7.858247975404	76.4450184715334	0.73802780289303	1	22.7344632768362	9.41893005771422	56.5111756188505	15.2641537132597	0.270108585533797
BBS2	0.399768251341383	0.596319620138346	25.9220779220779	23.4973201286984	3.0466994121384	1	1	28	16	3.24555222174864	0.941948269471803	1	28	24.2674692281385	19.3428330790859	0.923938538820521	1	27.3073593073593	21.9314597014135	15.802866002982	3.27875753629209	0.20747866467218
MT2A	0.207815113585592	0.430351297545109	21.5783783783784	1.89203457006521	732.748899224052	1	1	28	8	992.798986103046	0.950822435616506	1	27.148288973384	6.75440830680987e-05	5777.35253614561	0.777778730972416	1	25.5755557839208	3.02643393385368	1571.45726608924	431.430552384021	0.274541701956482
MT1L	0.0547556297893206	0.271777604962419	20.4717948717949	3.57020116027264	3.25862026593753	0.269101639101639	1	20	4	3.94869852826838	0.641797316527803	1	20	4.0870687859021	6.21258660543017	0.156259916750152	0.704106256435674	20.157264957265	3.88886877395652	6.5788594373541	3.32691920776391	0.505698478504343
MT1E	0.029468004480224	0.244679069793965	21.5783783783784	1.07877217809524	40.5245150273136	1	1	20	2	33.6389217160638	0.877142252547018	1	20.8163265306122	6.59017647812945e-05	230.398496248665	0.293034837084782	0.9724232048495	20.7982349696635	1.03988459124847	81.8786213839144	38.52524100238	0.470516483438845
MT1M	0.43454625495426	0.623516363217718	23.4823529411765	1.51061823387695	1.77608431942615	0.759272267084767	1	24	2	1.5745708846319	0.98984892390044	1	24.2033898305085	6.75440830680987e-05	14.0955247704115	0.896550050351096	1	23.8952475905617	1.18023677766373	6.03856894715868	1.73813126438503	0.287838274199531
MT1X	0.280042072604809	0.493764295296157	22.8114285714286	20.6374445182063	4.65555260739334	0.759272267084767	1	20	0	3.4445503479337	0.881382981229457	1	20	8.13308745194252e-05	32.6012433970474	0.763946020424483	1	20.9371428571429	20.2811561828138	12.1637761897429	5.28248002128757	0.43427961341002
NUP93	0.467379580176365	0.647849626374319	21.8142076502732	5.78708172874731	8.07914603493396	1	1	28	8	22.0035017216966	0.994233442101315	1	21.186943620178	5.21102729294916	88.3289420813932	0.957286507576744	1	23.6670504234837	6.28719658700973	70.275332842707	4.60982199870196	0.06559658719824
HERPUD1	0.0842611536769533	0.306698509975467	20.7916666666667	19.21091405221	43.3770480422144	1	1	24	22	24.9452771171327	0.647200575581796	1	21.7021276595745	20.0331459857575	134.722531283467	0.443899133800425	1	22.1645981087471	20.4190243243303	123.688050457645	35.3903089454385	0.286125529624686
NLRC5	0.000194718848228193	0.14492095988917	22.3016759776536	9.18842542061456	10.5984661609245	0.0005747261997262	0.395267943861694	24	10	9.06907183532428	0.0593493738732904	1	22.6666666666667	9.0715812394096	35.0629058391981	1.30917751917092e-06	0.0018007736776196	22.9894475481068	9.41718766642114	27.573162486786	10.4624405521286	0.379442893325804
CPNE2	0.257490132249785	0.47445100724659	24	21.15589267444	3.61175168985048	0.120192382848633	0.854943103339596	28	20	3.39614036275323	0.250258673028681	1	28	21.1647030039316	26.0074074280458	0.136885833393522	0.658920258382468	26.6666666666667	20.8676090869716	21.2414779568087	5.14596874642956	0.242260390585491
FAM192A	0.0603272739990326	0.277974777911309	23.0751445086705	10.9875787875984	13.1122402942644	0.0772071042383542	0.781588753485603	28	8	9.60539312969597	0.528760198159501	1	24.5360824742268	7.6559379289429	81.6833690923021	0.0616814155063006	0.442177391681649	25.2037423276324	8.94951927181301	73.8099902142512	13.0183723090234	0.176376832881761
RSPRY1	0.844802022873095	0.903849428858433	24	7.59696377662391	1.5465648334762	1	1	28	2	5.12729979189353	0.886643539309764	1	28	7.7237434519538	33.2444401400567	0.996756944705121	1	26.6666666666667	6.06488123151216	28.2500654384107	3.92088457040813	0.138792052675284
ARL2BP	0.143038111072332	0.370003499095185	22.5536723163842	22.3178911504231	9.98801848859132	1	1	20	4	13.1327070618618	0.74688369917284	1	23.257328990228	0.582741079359298	54.9138548527969	0.612946295257786	1	21.9370004355374	1.48857335504127	47.9213824169512	9.50261129098758	0.198295850656141
CIAPIN1	0.0130224645928925	0.223584183373303	21.9340659340659	0.0429403506623949	7.17315050799814	0.00126548798423798	0.421982720562266	24	0	5.09699313972004	0.274495803017584	1	22.5236593059937	1.299426857425	26.491746984632	0.000402726999464087	0.0385434387364923	22.8192417466865	0.451672676805615	20.7648482740332	6.48203682679844	0.312163938847766
COQ9	0.512506050337187	0.681277673098624	24	18.107044545686	1.49904492867453	1	1	28	24	1.82678433236891	0.998137061423028	1	22.9581993569132	15.8113405044674	8.48057303063926	0.969370994181263	1	24.9860664523044	19.1431552443111	7.83376658770478	1.49401556783023	0.190714843377528
POLR2C	0.373241695404262	0.575070234700154	24	22.4944467362998	6.66838714206525	1	1	28	0	10.0538770380333	0.977173257810558	1	23.1067961165049	20.388629854877	44.8591373595012	0.918106154550081	1	25.0355987055016	23.5288671069095	47.1369932034386	6.2040776224787	0.131618018054366
DOK4	0.0792801214397136	0.300220908232237	21.695652173913	17.6089880523987	3.41282962512981	1	1	20	0	3.08615167647423	0.657783482889692	1	20.458452722063	5.56885103830361e-05	14.910681374172	0.433654821673621	1	20.7180349653253	19.4935289585407	12.0401053988886	2.99576948249592	0.24881588518091
CCDC102A	0.177503932988087	0.401573453659726	22.8114285714286	10.6906429293506	2.5233534473746	1	1	20	14	3.70819010192438	0.880584504017963	1	22.2429906542056	9.982374207972	14.9593023601132	0.715601538824336	1	21.6848064085447	11.5109672540245	12.0343891896034	2.50532979465729	0.208180885226952
KATNB1	0.727846747151166	0.827655844337236	24	21.6249485013871	1.51376960617358	1	1	20	8	3.19661004226606	0.978209675424225	1	20	3.268744167809	11.2272277637578	0.994925054331629	1	21.3333333333333	3.48487415259873	10.2409177899453	2.05349330832946	0.200518483836051
KIFC3	0.0245651542524002	0.239525103384338	27.5310344827586	20.8984860976076	17.3700036262079	0.759272267084767	1	28	24	6.9967108248631	0.547362695747331	1	27.148288973384	19.8191442173983	71.1207646491334	0.16429811328468	0.722019344482677	27.5597744853809	21.537130942954	53.6071530433052	18.3179011873612	0.341706286333907
ZNF319	0.0296896023756821	0.244956562708005	20.1616161616162	4.07038888952268	1.48566818510429	0.388468903781404	1	20	6	1.61521046857716	0.43412704759555	1	20	6.75440830680987e-05	5.40890699329742	0.101770213717462	0.566740603110806	20.0538720538721	3.48601294701855	3.84359000408951	1.45207500366297	0.377791336255424
USB1	0.0595893034920643	0.276325619733112	24.3414634146341	23.6202407266491	7.5439861790306	0.759272267084767	1	24	0	9.63422262990923	0.632661446595513	1	24.7058823529412	23.3609244980565	31.6361235753339	0.31106633215561	1	24.3491152558584	23.6665948714144	24.8272196733227	7.54874662534827	0.304051227832794
MMP15	0.173232461933803	0.396309773621532	25.2658227848101	0.310507917771323	2.0497589229564	0.759272267084767	1	24	2	1.71275214176707	0.735733197447018	1	25.7761732851986	1.242129377798	6.21535800844973	0.586672751033024	1	25.0139986900029	1.19915756056601	5.30044090286872	2.10600026615475	0.397325487586314
C16orf80	0.0808243672605828	0.302411199366016	21.5783783783784	20.8094071285521	10.0409681384042	0.120192382848633	0.854943103339596	20	4	5.98343955147349	0.518414091413048	1	20	19.9425225286959	31.1358355076787	0.102178296025434	0.567750360080078	20.5261261261261	0.98587941703225	25.0551782240308	10.494123259303	0.418840495384619
LOC101927556	0.49417019634536	0.667021703049272	24	19.6536780221971	4.88133938169944	1	1	28	18	7.09237132334556	0.69478586793851	1	28	18.9057317651095	56.2963006074512	0.906573853471004	1	26.6666666666667	18.9424851808335	48.6906270850743	8.25230312631328	0.169484428941416
CSNK2A2	0.383235845138708	0.583685431128906	24	18.5440070519686	4.05523148422597	0.759272267084767	1	28	18	5.17533200766256	0.791950468081476	1	25.9636363636364	22.5107867069789	48.3713490131207	0.816896180931166	1	25.9878787878788	19.8016611287012	42.7181147492338	4.0445052313956	0.0946789261449827
CCDC113	0.391939441720555	0.590323243456472	22.6818181818182	18.5856835234374	0.923229219320001	1	1	24	22	1.04720423916846	0.952786679240454	1	22.3824451410658	17.2417652009896	4.90036285132233	0.922434696226437	1	23.021421107628	19.2200286696495	3.5336363329911	0.894259165682714	0.253070514736799
GINS3	0.613735138592326	0.753575258320682	24	22.3212633469054	0.338870126827109	1	1	24	0	0.657423150066057	0.999638131171558	1	22.9581993569132	1.0088512795483	1.88055056189288	0.986465254688718	1	23.6527331189711	23.4522032982177	1.60322378350447	0.320516771454887	0.199920170067757
NDRG4	0.00631298446823558	0.219055642978056	24.4907975460123	5.86415156674026	3.09897975075407	0.00511161292411292	0.540847967470564	28	4	2.976645415578	0.07833808772923	1	25.9636363636364	2.9815228402466	10.3997399177913	0.000245057311071051	0.0281852096653548	26.1514779698829	4.31820337659068	7.35377606186137	3.55844733915614	0.483893894676939
SETD6	0.62450499889874	0.759594673138249	24.7950310559006	1.19179702905142	0.964888853705473	0.388468903781404	1	20	0	2.14059727975827	0.672534867261158	1	20	14.8909938839102	6.18581634925546	0.727126865387284	1	21.5983436853002	20.3937430646117	4.90126585292444	1.43418970595459	0.29261618304154
CNOT1	0.26238886986327	0.478906472711133	26.2631578947368	25.2211582369328	6.07248491798031	1	1	20	8	8.34926221212205	0.736372385223508	1	28	25.0524396852505	55.3448783047373	0.771941604661924	1	24.7543859649123	23.650355154181	42.0234700989808	4.32295478870002	0.102870009985322
SLC38A7	0.0510417652016397	0.267998710106207	21.3475935828877	11.2664911438311	16.4499167849365	0.759272267084767	1	24	10	12.8336220285557	0.500243567587634	1	22.2429906542056	9.3887773144905	88.951224677796	0.24654977859931	0.894210205572449	22.5301947456978	10.2482789099615	73.2219979226585	16.195000975192	0.221176715121843
GOT2	0.082854945735221	0.30441930646757	23.3450292397661	8.58576110793817	11.8335707242399	0.269101639101639	1	24	8	12.7261867147326	0.500362028598838	1	23.8795986622074	7.6772303063293	52.8962074840262	0.174056291035121	0.742658172373196	23.7415426339912	8.09214377947114	52.3099749159903	12.3839456683585	0.236741571530996
CDH11	0.517961759556513	0.685796077747548	24	8.37508765154205	17.7130740963694	1	1	28	20	48.0853030448975	0.999996209358363	1	25.9636363636364	13.278089759298	327.113848812008	0.970784075772037	1	25.9878787878788	13.5273078217277	235.265450401348	6.2517199921014	0.0265730475147811
TK2	0.696206633979486	0.809238174744931	24	19.6089674484031	3.07257929624533	1	1	28	18	6.01794234167697	0.973081397249462	1	28	18.8452204992418	50.2220736953376	0.992630275766481	1	26.6666666666667	18.906916224126	47.1198807598828	4.48540169437374	0.0951912785439929
CKLF	0.0238008813186732	0.239525103384338	27.3424657534247	19.3966880411348	6.81461560541951	0.182113153050653	0.981377637693137	28	20	2.82660707392478	0.352482605379653	1	26.1538461538462	19.5855778377891	24.2969899666339	0.0435497034380583	0.366830607211255	27.1654373024236	19.6720539059072	18.1829916757664	7.83036325835075	0.430642184629428
CMTM3	0.00153451271916949	0.170212715654096	20.9005235602094	1.09599170116486	11.777712966021	0.0481594158156658	0.703779829529331	20	4	9.25419415447941	0.131147204156144	1	21.186943620178	2.3794219225467	50.8965643628986	0.000767395018617667	0.0527775924054301	20.6958223934625	2.50898868829539	47.0643395431819	11.1178060479871	0.236225689256437
CMTM4	0.44402359487589	0.630618951731323	24	23.2598716768271	3.52426563016504	0.388468903781404	1	20	4	7.49166575255422	0.41263076208854	1	20	3.9503022779899	17.7197497608164	0.507782978482449	1	21.3333333333333	2.7592180273569	13.0409146599769	5.66740065505391	0.434586131634416
DYNC1LI2	0.00377194939139058	0.212960116704203	23.4823529411765	8.20395418704211	38.0967416759597	0.0095169702982203	0.58834124248099	24	8	30.7740829243401	0.0977434202334312	1	24.3686006825939	7.3349184309613	288.273637062372	0.000324349344786201	0.03465184650512	23.9503178745901	7.85379770555445	248.214443588214	40.8839718703853	0.164712299894246
NAE1	0.716789395515657	0.821868009723607	24	19.467297203266	3.57077397668076	1	1	20	0	6.32734610498063	0.988878588017595	1	20	0.514776681253	45.1604541508306	0.994739801101931	1	21.3333333333333	20.2683083759738	41.0527400192606	5.29824993597682	0.129059593427651
PDP2	0.849480363882794	0.905607626832616	24	10.2523701064049	0.958781238575243	1	1	28	12	4.74557513095457	0.952272649592234	1	28	19.9999324559169	30.5623431190505	0.998643643745845	1	26.6666666666667	13.5417514244694	24.4667664197005	1.68657741192461	0.0689334006379601
FAM96B	0.121482683003711	0.347857435762179	22.0552486187845	0.158714655233533	15.0854524055801	1	1	28	0	23.1490142833472	0.794049208345254	1	21.570996978852	19.7379698129081	66.0529280346191	0.585831114887077	1	23.8754151992122	23.2645813751529	64.4223006092349	13.0123797356709	0.201985641813691
CES2	0.0711427209371099	0.291445831888627	24.4907975460123	11.5062485725632	8.09767301713912	1	1	28	10	13.1205412856948	0.706877376438645	1	25.2296819787986	9.87497290279214	80.2598777123414	0.425442021177217	1	25.9068265082703	10.5132310975358	68.8569314765548	8.15428090248663	0.118423530175217
CBFB	0.418045472159155	0.609246230861454	20.9005235602094	2.38873098943254	3.04339358515356	1	1	28	6	4.32755821378696	0.983983530685567	1	20	18.6114551032179	29.3766222685027	0.939053963175719	1	22.9668411867365	2.08917055419627	29.299447476223	2.02972554304531	0.0692752156740317
TRADD	0.273937071546747	0.489041906432678	24	8.57028392081747	4.12958418287606	1	1	24	10	3.67121711907331	0.826454721625341	1	26.542750929368	5.21662425883	30.6101789949976	0.812485985819346	1	24.8475836431227	8.11108671848027	23.5865700241379	4.52664235979715	0.191916092724152
NOL3	0.619706907917067	0.756434255653844	20.6839378238342	2.57302861913333	0.83067032432572	1	1	20	6	1.28629676177151	0.999107536890133	1	20	0.752203357732899	5.85913189801641	0.987125889318888	1	20.2279792746114	3.0340902793099	5.0750536710721	0.882854903217728	0.173959717559248
E2F4	0.105655091104244	0.331593301890418	20.4717948717949	0.036177783985886	7.69687170725264	0.269101639101639	1	28	20	0.698168958680844	0.713417256397265	1	22.2429906542056	20.585765240521	20.7310102551956	0.253443873080022	0.905679234006666	23.5715951753335	20.9342906339181	18.9383905410844	6.03899514189365	0.318875837352326
TMEM208	0.662165624519952	0.784926266532107	24	3.72984522215276	5.24744600817776	1	1	28	6	22.8389412419811	0.955043444815919	1	26.3468634686347	6.75440830680987e-05	116.689455048018	0.988581267868801	1	26.1156211562116	3.28879318552741	80.9921665933259	4.99347818500699	0.0616538412915907
FHOD1	0.0247202497964474	0.239699274637991	24	7.28739961065855	30.5108164891391	0.0290926434676435	0.685514879481689	24	8	19.3806248323154	0.351844079954515	1	23.8795986622074	8.123086129915	111.837897976885	0.0110267721728798	0.195529665783225	23.9598662207358	7.80445997262574	78.4632020090288	32.4748104472585	0.413885867715692
SLC9A5	0.793711397913162	0.870032827359989	24	10.4783436671186	0.842199285464609	1	1	20	14	1.72699750368684	0.998204142879596	1	20.112676056338	12.0917929653848	4.58256042375615	0.998231561057235	1	21.3708920187793	12.443658540834	2.99848615706584	0.988835800178831	0.329778344265045
ZDHHC1	0.131123530313489	0.358926200887968	26.2631578947368	20.6438933721907	1.40865138686118	0.759272267084767	1	28	20	1.06424836017746	0.53174687511938	1	26.3468634686347	22.9604331889958	8.45188046937931	0.437086478454579	1	26.8700071211238	21.2380713519795	7.28242771601564	1.48543244023144	0.2039748965808
ATP6V0D1	0.764461210952698	0.849710218719544	24	8.93438632095406	3.99227472503778	1	1	28	16	10.6753504132599	0.995367729730501	1	20	15.6782558592886	110.173924649339	0.997226417382242	1	24	13.7708768138062	104.707334226636	1.43123014305145	0.0136688623927106
LOC100505942	0.642794808037416	0.771101500887793	24	16.6899033766085	1.42635296079308	1	1	28	18	3.30649692281701	0.999426226792896	1	28	15.899465723235	10.2975813142053	0.989598393807557	1	26.6666666666667	16.9487327534968	5.92022591565081	2.529818218423	0.42731785145819
FAM65A	0.627968951825056	0.760948171554115	24	20.7223647145582	5.35373461780654	1	1	20	2	6.41051157939954	0.993121154754457	1	28	19.4959404896751	64.2079058815084	0.987634704222588	1	24	21.032985639893	51.6242086940772	5.55540225847732	0.107612346978496
CTCF	0.0799068595547282	0.300716512496658	24	8.10942073353647	21.9995517501493	0.0095169702982203	0.58834124248099	28	6	27.3721564694564	0.270263818975723	1	27.7821011673152	4.555917010648	105.279814726151	0.00935755493863488	0.177298751995961	26.5940337224384	6.31418454163949	75.662375827832	26.9378665553879	0.35602723626713
ACD	0.0453519388424151	0.262521165187762	21.3475935828877	7.42555429030284	2.34005820883544	0.759272267084767	1	24	8	2.17041386742978	0.646868037873493	1	23.4098360655738	5.43883128053054	10.8339024024389	0.268201223627176	0.929831841459812	22.9191432161538	6.99306571630924	7.30364646454113	2.24687106291533	0.307636887111636
PARD6A	0.88342533889954	0.926493424493721	24	6.73879961726745	0.373372552956774	1	1	28	0	1.39300918450397	0.999920678820759	1	20	17.235428655822	3.84371818365302	0.999710176383753	1	24	0.568512448932831	2.92853771596993	0.0239999704447131	0.00819520619927013
ENKD1	0.489679207810369	0.664418002804599	23.0751445086705	9.70401921799213	2.48732826527806	1	1	28	10	3.97706721849555	0.95706116598236	1	20.695652173913	10.2255805752395	23.947641044425	0.95843909502161	1	23.9235988941945	10.1392010505723	19.2991438938401	2.15223412294321	0.11151966816674
C16orf86	0.593452348923505	0.738705531234092	24	18.6743361780025	0.743595284353549	1	1	28	20	2.32840770871988	0.913156071596261	1	28	23.6986512470104	4.93054218387706	0.975616952820794	1	26.6666666666667	20.7878166540635	2.96728834092361	0.778078555031804	0.262218721484146
GFOD2	0.316418596143339	0.528757818065498	24	15.4804083432888	3.7152803736275	1	1	24	18	3.98233277736288	0.71008851563999	1	28	14.1960247043885	23.8157924416554	0.810588166212697	1	25.3333333333333	16.0931128484068	20.9757216881745	4.45635845988692	0.212453164955906
RANBP10	0.311671230293117	0.524306433477889	20.1616161616162	1.40265767846668	4.0682724631284	1	1	20	4	4.03676944088145	0.953583183220525	1	20	3.0123418162022	19.1451729772541	0.876582496744814	1	20.0538720538721	2.81494379423094	16.3273124199528	3.86469137395974	0.236701012056147
CENPT	0.493512184804028	0.666741323705773	24	6.91141101992249	3.1019768923727	1	1	24	10	5.1725317014977	0.925355298048683	1	25.7761732851986	5.5474820684323	16.7417579282307	0.954880406644393	1	24.5920577617329	7.50662257996971	13.7551795640692	3.20503279556095	0.233005522074974
THAP11	0.0564316864757574	0.273112910281471	21.8142076502732	20.4491447040195	12.0474891478375	0.0772071042383542	0.781588753485603	28	20	11.3670689887764	0.423836221537976	1	24.3686006825939	20.2699150529139	51.3946070121811	0.0500510863644356	0.396465740206607	24.7276027776224	20.479592114007	41.82685423065	11.2622529335639	0.269258904135111
NUTF2	0.0444423988956701	0.260545635294594	27.156462585034	8.27902198024077	9.67888964142659	0.182113153050653	0.981377637693137	28	8	17.806926442145	0.428575522713025	1	26.1538461538462	6.0600003403168	84.6244951750302	0.0787542769918175	0.502094940090598	27.1034362462934	7.43164858504111	85.9656575475391	10.1476933310061	0.118043572520741
EDC4	0.0165236500076671	0.22642949698097	25.1069182389937	21.1216361405385	10.8793779975324	0.120192382848633	0.854943103339596	28	22	2.75388548495866	0.301053051613276	1	26.542750929368	19.8013498181404	46.4780272793817	0.0215038388214807	0.264385178078212	26.5498897227872	20.9988188326901	37.06009689952	12.0168964592182	0.324254318379126
PSKH1	0.0380375521634162	0.251426040293156	23.0751445086705	3.9919661721678	7.02797917664958	0.388468903781404	1	20	10	2.40390396431244	0.487549041968633	1	20	7.9393729463333	27.0937089927233	0.130401950852056	0.641777187880869	21.0250481695568	7.69976440866259	19.9971620262785	6.60969769540378	0.330531786796441
PSMB10	0.453256567324442	0.637927467688817	24	9.67545062111841	5.82936035784432	1	1	20	14	12.13515052103	0.903970657104116	1	20	11.850746436053	59.2340002342854	0.93841226258988	1	21.3333333333333	12.1654388961916	42.2669540379319	8.06536940624909	0.190819745350255
LCAT	0.828617312788074	0.891798429443203	24	8.38849669151546	0.602119574377614	1	1	24	10	0.790478226196905	0.999278088409977	1	28	20.3193654082809	6.19594692740543	0.999026985856763	1	25.3333333333333	11.8666196844352	4.34339577726755	0.0103981826950744	0.002394021458854
SLC12A4	0.101628040316028	0.326324760909709	21.3475935828877	10.1653776050975	16.0417331789574	0.548683931808932	1	20	12	9.387452747185	0.677916464683857	1	20.695652173913	10.4864520326114	91.1185108058511	0.364390835933207	1	20.6810819189336	10.9008487079817	72.7953041711165	15.9099731625121	0.218557685054976
DDX28	0.948721096167034	0.966820424358404	24	11.2332207121296	0.984021817025497	1	1	20	18	5.04444130742846	0.993554961938062	1	20	11.9439140537344	28.91911358796	0.99996707492767	1	21.3333333333333	13.284074596843	24.2464223968554	2.87847925783338	0.11871769000472
DUS2	0.203040673907101	0.42554613612867	25.2658227848101	24.6064862674999	1.58961981563093	1	1	28	0	1.83776169472169	0.848138818236804	1	25.4092526690391	23.4946419361301	4.9157625502263	0.741557391970651	1	26.2250251512831	25.3401075530968	4.46560567441413	1.59113888866326	0.356309760572851
NFATC3	0.0643946020726691	0.28492086900187	22.5536723163842	21.6138162206359	11.7251106094003	0.759272267084767	1	24	22	7.62567820161503	0.513164874794255	1	23.1067961165049	21.5960428653458	62.1193756733866	0.287932917072681	0.961046234016113	23.2201561442964	21.7464260742868	57.1758778137876	11.5584016348605	0.202155210847909
PLA2G15	0.558769898742118	0.714350682970828	24	5.69648942194896	3.2581681489876	0.548683931808932	1	20	12	2.43336798719727	0.848828355884113	1	20	8.1608220061543	30.7258835599108	0.846356298666677	1	21.3333333333333	8.80822011870695	26.0561168923573	4.39645497203993	0.168730244426002
SLC7A6	0.813028554458609	0.882277707699942	24	3.58626896374032	1.26844531071676	1	1	28	0	5.65300826123953	0.948588568086485	1	28	10.9294855239572	18.9674470862136	0.997592552991456	1	26.6666666666667	4.47571055518601	18.5892956876046	1.96608836005454	0.105764542836635
PRMT7	0.932949086127076	0.957308070099062	24	1.91900131713641	0.250423109582027	1	1	20	6	1.21461336855727	0.999472032982708	1	20	3.7520502617129	6.53715600155725	0.999945905625307	1	21.3333333333333	4.03293469956669	5.12811226486427	0.410751234871109	0.0800979412415381
SMPD3	0.0457790626916196	0.263331315137785	20.1616161616162	12.4988710124271	1.43771079458077	0.759272267084767	1	20	14	1.79284492081419	0.858314041921505	1	20	12.3248813133256	5.57717665969671	0.31861342985838	1	20.0538720538721	12.9371545789406	3.2778070741951	1.44895151395425	0.442049053271402
ZFP90	0.176821281257133	0.400770623883314	24	5.55833080793994	3.41157239028641	1	1	24	10	2.98132718049513	0.926653872954211	1	24.040404040404	5.200817069273	30.1869756020574	0.728265881296696	1	24.013468013468	6.82669207295215	25.4888439080477	3.51720191406514	0.137989856533063
TANGO6	0.448966927145434	0.634772204331024	24	13.4075561942575	2.81422173052635	1	1	20	14	5.31440722664949	0.977509267156485	1	20	18.8813399813545	25.9151974449627	0.949131202418601	1	21.3333333333333	15.3853638326295	21.0865215628297	3.37346259279642	0.159981938355494
CHTF8	0.0386270630342093	0.251923229755163	21.9340659340659	9.38560008076166	43.9717017708681	0.388468903781404	1	20	12	31.3868468663439	0.406849709338387	1	21.4414414414414	9.0407172144441	208.588320507102	0.116584972717577	0.605184657033941	21.1251691251691	10.145915634435	166.061187754658	43.6433972792534	0.262815157890674
CIRH1A	0.0373514290450309	0.250161366531662	20.9005235602094	1.69849229484397	3.59310279418654	0.388468903781404	1	24	0	3.59948536040674	0.570402054553573	1	20	3.5388305855332	20.2316342694792	0.143076704714488	0.672597981509927	21.6335078534031	1.85618089572637	18.1566795247856	3.34446703550452	0.184200367194838
SNTB2	0.0174021673947019	0.229922105723686	20.4717948717949	9.51470428103698	12.8003884701716	0.120192382848633	0.854943103339596	20	10	9.61845831575481	0.254808877576575	1	20	11.9697760960048	84.8604907449758	0.0196879406591578	0.25132958122201	20.157264957265	10.4908878909596	82.4784374802898	12.641136212152	0.153265951663705
VPS4A	0.00926336341441769	0.21969150578485	21.4623655913979	8.12095296158261	18.4871009989316	0.0772071042383542	0.781588753485603	24	6	7.6513672516557	0.220189974305184	1	21.186943620178	7.0675810617563	142.718576597217	0.00757347612225834	0.16308910224918	22.2164364038586	7.13184011684822	123.183204249734	18.8690959051559	0.15317912876257
COG8	0.00102622304300326	0.153492594350409	23.0751445086705	0.835323118842598	2.59064903163058	0.0481594158156658	0.703779829529331	24	0	2.8455259325127	0.106391738672577	1	23.257328990228	0.688412610535799	5.6593322425987	0.000457649800442939	0.0412328116639055	23.4441578329662	0.514579473951806	4.09641293517455	2.57985490407377	0.629783897497591
NIP7	0.46323424433044	0.645162590129371	24	19.3020711717583	1.63812782624522	1	1	20	0	2.81994649686359	0.9976847631386	1	20	7.48214697055536e-05	22.1051439584194	0.956540377422853	1	21.3333333333333	20.0304910228835	18.7601268907323	1.54093067904314	0.082138606418722
TERF2	0.111288967537189	0.337370789961934	24	19.8156448512059	8.31405326350667	0.00126548798423798	0.421982720562266	28	20	12.1495921542946	0.074646862532576	1	28	19.7271572886598	51.0599294783185	0.000821708292016887	0.0554728714438885	26.6666666666667	19.9298975722154	38.83599235804	11.67322053128	0.300577372239166
CYB5B	0.0247236669038106	0.239699274637991	22.0552486187845	19.4615493924252	6.25030386497677	0.0290926434676435	0.685514879481689	20	2	4.38210671852739	0.431397348089491	1	20.695652173913	19.46845966011	29.2854466315488	0.0129408008106771	0.208492784949766	20.9169669308992	20.3196996881852	23.8051304054352	5.93123378320041	0.249157794231036
NFAT5	0.0689052141792079	0.289462224623113	22.4269662921348	18.7425107858457	5.85009212406435	0.759272267084767	1	24	20	3.98540638303885	0.429354123396962	1	23.8795986622074	19.3853278245493	45.3592630505338	0.269560914101961	0.931678474068973	23.4355216514474	19.380065588801	42.2438529058962	5.74581993363201	0.136015527429082
NQO1	0.434249629579437	0.623334584384571	24	18.4948910029023	35.3853571637487	1	1	20	2	56.4197120860217	0.999992402278992	1	28	17.7657159141473	329.454569761957	0.947543239271768	1	24	18.893652586716	234.592459107948	38.6535850509646	0.164769085920098
NOB1	0.327289917067899	0.537773186721052	25.7548387096774	21.2074277322825	5.27792377187884	1	1	20	2	8.61716955303924	0.988300073976474	1	22.5236593059937	19.7775132765885	40.9260159874315	0.894573968469585	1	22.759499338557	21.0602613547237	34.8068451517733	5.26762865168598	0.151338871096096
WWP2	0.00308128216224857	0.199436451570229	21.4623655913979	9.82657411037679	19.0666906684909	0.0290926434676435	0.685514879481689	24	10	15.8864325727344	0.143188464466075	1	21.570996978852	9.8703206474494	85.6917040907178	0.000971591606158007	0.0611279399249714	22.3444541900833	9.92237827592217	64.9538889734699	18.3794790166392	0.28296194896269
PDXDC2P	0.773400607871057	0.856160387672549	21.1216931216931	18.7791048108418	0.67145471444498	1	1	20	18	2.03230232903353	0.999995421773853	1	20	6.75440830680987e-05	6.87618425723957	0.997664896006244	1	20.373897707231	18.9297737885773	4.10658978681147	0.605335705370927	0.147405934557913
PDPR	0.000802721220197755	0.14492095988917	21.695652173913	10.3634291429457	33.792354971981	0.0481594158156658	0.703779829529331	24	10	31.5222464260024	0.104391365643069	1	22.5236593059937	9.3022044602348	141.315144941293	0.000365437307276006	0.0368924048556438	22.7397704933022	9.90674754720926	119.984325609638	33.4572643794154	0.278846959462577
LOC102723773	0.870124818032899	0.918694658421202	24	11.7354112606558	2.92237601053606	1	1	28	12	10.6717229307228	0.999994603254616	1	20.9384164222874	3.1069328949825	92.6035365533096	0.999595518924139	1	24.3128054740958	9.11210621108237	85.247164699294	2.34380509946116	0.0274942293708986
EXOSC6	0.0382157886531391	0.251661602836112	22.3016759776536	12.8193475842502	10.0069296527663	0.759272267084767	1	24	10	4.50838549727385	0.667821236663939	1	21.7021276595745	13.0907440507964	62.5294162426046	0.246478939677326	0.894210205572449	22.6679345457427	12.108323635184	50.8601491831518	9.75533376755516	0.191807022280359
AARS	0.357555935672651	0.562460689837845	20.0603015075377	13.9649069146017	7.49249174088712	1	1	24	10	7.57533829799148	0.9848596763406	1	20	8.44949514903086	57.975961845456	0.911483634005064	1	21.3534338358459	10.6362736671298	52.7350626739817	5.54263436793672	0.105103399652758
DDX19B	0.639228750585476	0.76838006260004	24	11.2235508167876	3.25640692048994	1	1	28	4	13.707640743865	0.89867042710763	1	28	7.0365828399524	30.4041734992654	0.98115569577591	1	26.6666666666667	7.43715654199887	28.1215590022975	4.62570758759597	0.164489727870992
DDX19A	0.043672681370258	0.259349263787544	24	9.9681108287277	13.6743982825918	0.0481594158156658	0.703779829529331	28	8	10.3741207413289	0.263089173575853	1	27.5675675675676	6.2571269173342	73.4324486999217	0.0202639750851097	0.25571649293182	26.5225225225225	8.16492711820507	60.9024276426987	15.6315534170488	0.25666552257581
ST3GAL2	0.0339682646810424	0.246493494889	21.9340659340659	12.9218563722825	4.94913858168999	0.269101639101639	1	24	12	2.04670379222094	0.417380854042192	1	21.9692307692308	10.3872118991858	25.7919374133286	0.0842186092937047	0.516464464956943	22.6344322344322	11.7740141281795	21.3638408873554	4.77484182220113	0.223501094553986
FUK	0.137296203376679	0.364137725224627	27.3424657534247	0.248685810394708	2.85167390475857	0.759272267084767	1	28	26	0.668378913171977	0.759559930288229	1	28	0.546350953683699	15.7816255442447	0.534605850931568	1	27.7808219178082	27.392744459119	11.0038304488348	3.20307545118914	0.291087314193242
COG4	0.589990946116158	0.735917067678781	24	3.1208222604917	2.45919413353359	1	1	28	0	5.02994384985072	0.988325074372363	1	20.2266288951841	7.5466746655487	26.56988212664	0.982448645336148	1	24.0755429650614	3.72444670983723	22.6493149298014	2.61076857046716	0.115269206974202
SF3B3	0.10554739416355	0.331593301890418	22.1777777777778	9.91826939910684	8.00810764648256	0.759272267084767	1	24	10	5.87074030902773	0.578456842616425	1	23.7209302325581	5.1292522806087	55.2450558826979	0.407389357554062	1	23.2995693367786	8.51730961747305	44.572903805049	8.39701309017976	0.188388289147735
MTSS1L	0.0394670822781766	0.252521013405325	20.9005235602094	12.0095722487256	21.9522737707093	1	1	20	12	26.8892275294636	0.72531800529211	1	20.695652173913	11.2205342979757	114.1943683662	0.311077261273131	1	20.5320585780408	11.7499083498334	80.1494921192693	21.330219784672	0.266130442260704
VAC14	0.747077390723569	0.839203716570249	24	23.0149174737118	1.48509213583159	1	1	28	18	3.46715648039092	0.818037842795055	1	28	23.1342486562478	17.6770097768786	0.98617950483194	1	26.6666666666667	21.6801371103294	15.0697700007775	2.68767339198327	0.178348667023093
CMTR2	0.110550153641384	0.336978917083044	22.8114285714286	0.548805762514093	3.01491624640366	0.759272267084767	1	24	0	2.88084044016551	0.668601521548468	1	21.570996978852	2.5669322593452	9.3618238363186	0.450547268334663	1	22.7941418500935	1.07441922017	6.49772602937211	2.98511389398547	0.459409011782223
ZNF23	0.187239842567594	0.412613294556596	22.8114285714286	19.1161946761764	2.73379762228499	0.269101639101639	1	20	2	1.07626128104836	0.676119149620657	1	20.9384164222874	2.6516956319364	7.6567682225239	0.343727122361782	1	21.2499483312387	0.738256053570445	7.24341888153491	2.54762425723321	0.351715715865567
PHLPP2	0.0737494182646471	0.293729475871553	23.4823529411765	19.3353091235439	1.63371851563582	0.0772071042383542	0.781588753485603	24	20	1.74387269970599	0.489059275616659	1	22.8115015974441	20.1004654623157	5.82675400006688	0.0673675646657079	0.46303103159366	23.4312848462069	19.8204128745895	3.69447221416709	1.7052816809728	0.46157653437847
AP1G1	0.110152775867469	0.336606816341469	20.4717948717949	18.7797186215107	6.49682875416077	0.182113153050653	0.981377637693137	20	0	5.71742182973293	0.656719002900736	1	20	6.79156013601495e-05	74.7866625105084	0.19368165136541	0.787319132480595	20.157264957265	19.6076032942784	60.5203178952249	6.3410304280055	0.104775233318889
ATXN1L	0.156739381753121	0.382006679249467	20.0603015075377	0.0868349913212431	3.26117086076212	1	1	28	20	2.64841895039532	0.796055546772261	1	22.8115015974441	20.4506167084758	12.186881710286	0.654694351936792	1	23.6239343683273	20.6948522600267	9.14368302669379	2.2241460215243	0.243243998619725
ZNF821	0.37114327113882	0.573845799580101	24	19.0706194931909	1.87435919782026	1	1	28	20	5.78125473596063	0.465020662375193	1	28	20.0823641072798	10.3614595806544	0.742148602599906	1	26.6666666666667	19.7812675458231	6.58318795119003	2.51423216904578	0.381917117920246
IST1	0.405639862379131	0.601001903809088	24.3414634146341	1.27877902338026	6.465470536926	1	1	24	6	6.79885250601198	0.883169094766355	1	28	22.0313242496687	105.181383451047	0.914754875725582	1	25.4471544715447	1.17462779932541	94.2918701690179	6.63520111220085	0.0703687507767878
DHODH	0.912825748632151	0.945202802514581	24	14.466846003868	0.292690820846405	1	1	28	10	1.22710154635868	0.999998726103153	1	20	6.81468655218077	4.5274552924078	0.999881870928274	1	24	10.1657935372855	3.61652339465713	0.143491403691323	0.0396766142597917
TXNL4B	0.821770677275758	0.887259476608493	24	11.1734250911572	0.473582514982132	1	1	28	6	1.3064279133055	0.999957890325834	1	22.9581993569132	7.57172446814541	7.7949396487782	0.998910530062528	1	24.9860664523044	8.3883735929767	5.98734186709801	0.337533373499202	0.0563744948913032
DHX38	0.0360547818222882	0.248719805295905	20.6839378238342	1.96641111729663	13.8670553390574	0.759272267084767	1	20	4	9.25236896419707	0.522203857462555	1	20.112676056338	7.70841436930996e-05	93.5697077188654	0.203993653920025	0.807193840622438	20.2655379600574	1.98841295325143	64.9705598833554	13.7448061447563	0.211554374310965
ZFHX3	0.111921475890486	0.33789067568254	25.5897435897436	9.01007150297644	15.7631793990969	0.388468903781404	1	28	8	17.8140345403969	0.545737649305394	1	26.1538461538462	6.7925377408068	71.8407572350841	0.278540402886783	0.9468824817319	26.5811965811966	7.94740886677539	65.819535542181	16.7539895676475	0.254544329880763
PSMD7	0.0348883958391824	0.247680553782568	24.1939393939394	10.4613797584564	55.7023127453552	0.182113153050653	0.981377637693137	28	10	41.7789170321176	0.362097090381994	1	25.5913978494624	8.2021066595239	277.814631098768	0.0587231453423164	0.429647268182746	25.9284457478006	9.58688157980199	215.095878523847	57.9742502063706	0.269527480508852
GLG1	0.398900978991516	0.595591095362638	24	4.8970808205398	23.9965093128369	0.759272267084767	1	24	6	32.0506434937111	0.868188933136904	1	23.1067961165049	8.4034393282787	356.496499880772	0.848794265562384	1	23.7022653721683	6.43708970010976	362.526694410342	26.0180076144927	0.0717685290922138
RFWD3	0.0609401260559587	0.278135689390199	24	17.8698012901362	1.93334240898047	1	1	28	12	1.93010095613887	0.835145945601385	1	23.5643564356436	15.709664706206	8.87835490260061	0.428134270643525	1	25.1881188118812	15.7377450159183	7.17017671509653	1.9163142710286	0.267261791050961
MLKL	0.004413661798361	0.217204466344505	27.3424657534247	0.0387618522228659	2.59698892368722	0.00126548798423798	0.421982720562266	28	0	2.0929089007024	0.0897512195410411	1	27.5675675675676	0.3274337960355	6.8594461870051	6.05163848661494e-05	0.0147795094912885	27.6366777736641	0.122459771112673	4.13456806135921	2.87554351260538	0.695488251718381
WDR59	0.190808454006407	0.414951823692985	22.3016759776536	0.727695477669572	2.247686265235	1	1	20	4	2.8670449221422	0.936060842493185	1	21.4414414414414	5.61287731922692e-05	13.3062607628055	0.751256344510805	1	21.247705806365	1.58044077315452	7.5745345746399	2.26953496003465	0.299626985350786
ZNRF1	0.183737710846232	0.40953003243912	24	13.5465833865261	2.85887813642826	1	1	24	12	3.70134090671585	0.810013060938462	1	24.5360824742268	12.7775031704209	15.550079900393	0.70238357309139	1	24.1786941580756	12.7748031948682	14.3175585042705	2.82202990148522	0.197102732329922
ZFP1	0.937213554841883	0.959893704158608	24	13.6188337359975	0.338236034268183	1	1	20	4	1.23514833945075	0.99936657667916	1	20	15.403005676911	6.42283138308794	0.999955451074282	1	21.3333333333333	13.2453399307294	5.40876540332584	0.0227724217476284	0.0042102809143147
BCAR1	0.114505219179875	0.341049354933654	24	20.7759342648318	11.0211393060217	0.182113153050653	0.981377637693137	0	NaN	0	0.689017133791161	1	27.3563218390805	16.9598059226032	62.3363272128215	0.204646717595102	0.808489683488551	25.6781609195403	19.0740360523014	52.8798670426721	13.5262865927694	0.255792749665088
CFDP1	0.0883211109030296	0.310417157124911	21.0105263157895	13.2216523925989	25.0208124673901	0.269101639101639	1	28	10	14.9849867902448	0.633917716150874	1	25.2296819787986	8.7493854214441	134.601171896409	0.210863247518172	0.823399281650093	24.746736098196	10.6569842440313	111.449276125346	23.6721764603714	0.21240314233847
TMEM231	0.069600767583038	0.289462224623113	20.3673469387755	5.14231200597765	2.93290000137295	0.0290926434676435	0.685514879481689	24	4	2.33946753890899	0.6101870170197	1	22.6666666666667	5.5125947234405	4.60803163811507	0.0372098734821195	0.343502511323877	22.3446712018141	4.93909347836991	3.63743563117482	2.81090184241414	0.772770195113055
GABARAPL2	0.118763251269425	0.345458846674267	21.2340425531915	21.1997063879812	57.2586162338227	0.182113153050653	0.981377637693137	24	22	27.76401090876	0.646424819793122	1	23.8795986622074	20.4726987319073	241.871325377091	0.201142017679757	0.801654024827255	23.037880405133	21.2840176659341	210.98268535085	55.578384721009	0.263426283671506
ADAT1	0.0535777460144828	0.269899714956707	24.3414634146341	8.32286437643064	7.31012998274384	0.0481594158156658	0.703779829529331	28	8	4.23558750242569	0.451242912990642	1	24.7058823529412	7.7103999006814	23.1819763221824	0.0355990832591007	0.337991641227907	25.6824485891918	8.04464235388104	15.6522289093898	7.65261121158724	0.48891510952772
KARS	0.069872529119604	0.289462224623113	27.7222222222222	25.8606402344541	12.8702495650111	0.388468903781404	1	28	0	12.1725097098004	0.489341502822802	1	27.3563218390805	0.6209534807804	83.9187518311918	0.194695553338582	0.789690331344548	27.6928480204342	27.2879264080858	76.4257325224157	12.9897170180769	0.169965227539913
TERF2IP	0.48595329709483	0.661809671806604	24	3.54924210532488	5.27243066014262	0.548683931808932	1	28	2	8.70528190360163	0.580252515689317	1	28	3.1961159451968	142.738285896304	0.712845093426947	1	26.6666666666667	2.96487238037935	138.558280824654	7.57084427838601	0.054640143002113
MON1B	0.846283851854822	0.904390356978777	20.6839378238342	3.09406377335671	0.853773743449842	1	1	20	6	1.77165525701704	0.999543199910705	1	28	20.0939961417762	9.20499364913578	0.999310551874877	1	22.8946459412781	5.35568215374621	8.38800811422263	0.0844758249303662	0.0100710232727517
WWOX	0.0350538192855496	0.247680553782568	20.3673469387755	10.2857305643712	2.7288076331548	0.388468903781404	1	20	10	4.06195920771389	0.698660787017461	1	20	12.1108420202217	12.390465626854	0.156879503062151	0.70576535228778	20.1224489795918	10.7916991666836	9.14490813142184	2.76901361965038	0.302792940055468
MAF	0.130726847962222	0.358342676238904	23.7619047619048	18.7269366802298	3.31274757131608	0.388468903781404	1	28	18	4.2542624886806	0.527510633014919	1	25.9636363636364	20.3965387793222	13.2482517315162	0.29926113735954	0.984475203439275	25.9085137085137	19.1828805864498	11.0794991643754	3.41045986938098	0.307817151189185
CDYL2	0.884922481852702	0.927487093085735	24	13.5169738034625	0.450884746652127	1	1	28	14	2.25726369866441	0.998227684612541	1	28	15.2191695474913	5.08681971816706	0.99971016758127	1	26.6666666666667	14.2836003842871	4.06958835992676	0.652588310778023	0.160357326850072
CMC2	0.00269271705251173	0.188730308572223	20.7916666666667	0.60826206827978	8.42189880811122	0.0169666213416213	0.650525091439726	20	2	7.08288547001186	0.140149675644132	1	20.458452722063	0.8513478974088	23.2820907873236	0.000540820729829639	0.0457783947003488	20.4167064629099	1.16036532156434	18.8086322818873	8.44805073307192	0.449158163467708
CENPN	0.386621633523365	0.586675427262164	27.9160839160839	24.1786009043039	2.53900258670016	1	1	20	4	5.41449639389005	0.97793540385563	1	28	23.8694238443787	15.7589387153029	0.924665226778128	1	25.3053613053613	23.8532667253769	12.1847152600039	2.32130453405426	0.190509542859314
ATMIN	0.0431746597875118	0.257922886157318	23.9041916167665	7.01770029666817	11.5297241713989	1	1	20	12	9.99545037238275	0.606384490130162	1	22.8115015974441	7.7403634463192	84.951547982625	0.295250723010319	0.976565226837972	22.2385644047369	8.82366650958457	66.6170128123838	11.1488134052064	0.167356849767569
GAN	0.839459917399875	0.899894489144493	24	1.33640083509729	0.345792064235812	1	1	28	0	1.60532204182835	0.998912911526457	1	28	9.0187884928044	6.04508308550076	0.999202169240671	1	26.6666666666667	2.93259418926668	5.20159072177828	0.666740959207901	0.128180203878086
CMIP	0.0216697823640095	0.238180098460757	24.7950310559006	9.37459643610216	11.9315768936709	0.120192382848633	0.854943103339596	28	6	8.60949633225473	0.260129890361544	1	25.4092526690391	6.974307459543	61.3115919238892	0.023659455802317	0.279263866579568	26.0680945749799	7.51465004390358	52.579012324634	12.4291306039361	0.236389579309631
MPHOSPH6	0.132287870258725	0.360409934223077	24	8.02817262372774	17.3226954721382	0.548683931808932	1	28	8	10.7508774726213	0.544316945197411	1	25.4092526690391	6.4857724381153	82.7102336750594	0.373423936827017	1	25.803084223013	7.52833000721774	61.693458218121	17.8057266526995	0.288616121821965
CDH13	0.600974293358204	0.74445856435131	24	10.1797363715166	1.1837353710567	1	1	20	16	2.02969891228341	0.987071016012695	1	20	11.3250383273991	8.6320664233694	0.983871695829513	1	21.3333333333333	12.501886281094	7.18655827449169	1.48851034666249	0.207124229681109
HSBP1	0.684479428072652	0.800851847582293	24	5.02159758416666	9.42567545948573	1	1	28	24	19.6377351295023	0.999996043842529	1	28	4.1290311940675	229.031111447376	0.993147858833329	1	26.6666666666667	2.49583553768703	201.408270971791	16.2084497710581	0.0804755916569499
MLYCD	0.225478866079805	0.445532311427936	24	9.08822884174251	3.38728923981799	0.388468903781404	1	28	6	6.80011602582908e-16	0.920864127124648	1	20.458452722063	11.867320089878	23.309667294865	0.539328489772979	1	24.152817574021	9.34720694011557	16.1107249486167	3.48827372419136	0.216518731175463
OSGIN1	0.387832029105819	0.586952506129314	22.6818181818182	11.3983116222584	2.33834302791177	0.0290926434676435	0.685514879481689	20	12	3.37610467761468	0.36020134767618	1	20	15.0470466687249	13.5579261532693	0.088034287171198	0.527343111612337	20.8939393939394	12.8724281301479	8.89485802040299	3.30216671865842	0.371244455064255
MBTPS1	0.748471764615825	0.839714191512469	22.9425287356322	17.2483424843877	1.97202783253598	1	1	28	20	5.39394520106787	0.998762256736191	1	24.2033898305085	15.8680694498847	66.8374976118017	0.996694183987956	1	25.0486395220469	17.7180177505687	54.5589875043696	0.015045836982656	0.000275771924496417
HSDL1	0.699434855581383	0.81150756876253	20.3673469387755	3.29102905461711	1.25194112233975	1	1	20	2	3.09981352953824	0.999859623000808	1	20	0.0844774437152012	14.7484634973415	0.994156110628022	1	20.1224489795918	1.79280383771234	11.7632302636628	1.14421224572682	0.0972702412585887
TAF1C	0.552770342141478	0.709919499727092	24	12.4160745505986	2.82598935883548	1	1	28	10	7.00797898742213	0.998862750195383	1	25.9636363636364	7.98826296378992	33.5690667446755	0.977478095232007	1	25.9878787878788	10.1643720132131	26.6266524868464	2.67280340765701	0.100380752292365
WFDC1	0.422218171276634	0.61285961703312	24	10.1421694804274	4.12907034382037	1	1	24	12	5.35249407550918	0.92154322775907	1	28	5.2471848580727	31.3921309329435	0.929716132463239	1	25.3333333333333	9.65287405310624	24.2080013238721	4.33497024655828	0.179071794840141
TLDC1	0.0215757286671604	0.238180098460757	21.0105263157895	1.89305003422605	6.27024682029943	0.759272267084767	1	20	4	9.00405791609297	0.805465705917498	1	20	1.2613064353066	34.5296610380164	0.193878962398615	0.787830170692158	20.3368421052632	2.37656154789247	29.1475721888012	6.34531073901882	0.217696029635592
COTL1	0.336740218582935	0.544980933460171	24	21.7279847476978	31.3283864869232	1	1	28	4	68.528579893221	0.999904602713966	1	21.3134328358209	6.75440830680987e-05	350.851001594681	0.902713523994447	1	24.4378109452736	0.350429086995343	201.822294796506	20.8763264864674	0.103439149314582
KLHL36	0.929332974898957	0.955647140995059	25.1069182389937	19.4980823645188	1.68891785691207	1	1	28	20	9.72071356461829	0.999915397626346	1	27.7821011673152	20.2721905805378	61.5697487280851	0.999937684114064	1	26.9630064687696	19.9559980969221	59.0876197913213	2.08824518793638	0.035341501236831
USP10	0.0865670831404777	0.308298520033439	23.0751445086705	5.50354801548668	5.63602612607372	0.388468903781404	1	24	6	6.6801506843304	0.403138618533137	1	25.4092526690391	2.4796325826754	39.2940004066668	0.197247763728515	0.794187483376722	24.1614657259032	4.75971713300283	33.6542237079708	6.08962553194157	0.180946842951522
CRISPLD2	0.0383777777386685	0.251877077416144	23.3450292397661	22.1105229431514	46.6109828256908	1	1	20	2	61.8629675196944	0.848791850199048	1	21.4414414414414	19.7892243267223	238.153200881204	0.335091593149943	1	21.5954902270692	21.3305424366037	211.284563113301	45.1927830552696	0.213895338066109
ZDHHC7	0.298645966697348	0.511236891078858	24	18.5919031371216	38.3291803884517	1	1	24	18	32.6215527976318	0.489245555569034	1	28	19.0118384913361	289.917989642117	0.697402903101489	1	25.3333333333333	18.6145390165528	251.394812392572	49.0881402299731	0.195263139134782
KIAA0513	0.651084198493766	0.776182363916673	24	18.9547042748542	1.71008052858808	1	1	28	10	3.54409339099576	0.880978039947615	1	28	6.94264431326703	15.3713093189407	0.981022419623175	1	26.6666666666667	8.45045977026555	12.607025834165	0.396534178556054	0.0314534279355126
GSE1	0.370478798843656	0.573543711659481	24	18.57675186927	6.17988937112591	1	1	28	18	8.36233107594294	0.944967727740286	1	28	16.6639177125089	65.7611883949975	0.910359743609819	1	26.6666666666667	17.843086932859	56.2071479600502	8.43882769769037	0.150137980736691
GINS2	0.0451844939330766	0.262186024841571	21.695652173913	4.96688365545735	2.04156322888474	1	1	28	4	3.0811668148832	0.571130834876884	1	22.2429906542056	1.6863775764589	2.33088120492671	0.292758276135322	0.97209175334734	23.9795476093729	3.571592503249	3.11374313974873	1.72275708199671	0.553275271811835
EMC8	0.605341601507223	0.747020184253166	24	20.7081807219653	6.34692102497763	1	1	28	10	11.905287361583	0.990030498959621	1	20	8.38139493127058	80.8922026123508	0.984687552110055	1	24	9.92861482944093	66.2304388199429	6.04701343443061	0.0913026327799262
COX4I1	0.0266017733205777	0.241510961589257	24	8.1283011510286	84.6537832066224	0.0772071042383542	0.781588753485603	28	6	2.22459195676914	0.294666197888602	1	24.2033898305085	7.7564806157845	664.465214052446	0.0217046479940947	0.265807614156996	25.4011299435028	7.41415705522961	548.578545963001	89.9655525528223	0.163997577402325
MTHFSD	0.817898033075221	0.885091537998595	24	0.256841994934263	0.984610682399084	1	1	20	8	3.10115018827672	0.978416109889366	1	20	8.32741023586019	6.68486430679987	0.998438140491723	1	21.3333333333333	7.13001757421923	5.84095242206953	1.26795007092438	0.217079335577797
FOXL1	0.0372346560050758	0.249928657955757	23.6213017751479	23.2046324382942	1.24720820584379	0.759272267084767	1	24	0	1.11328948002965	0.439096431543572	1	23.257328990228	20.5788573843347	2.99932684120664	0.186459910633967	0.773278952968447	23.6262102551253	22.5938107444284	2.37466019493499	1.25246185868507	0.527427823718313
C16orf95	0.442211820220052	0.629833221291213	21.0105263157895	5.45064933075623	1.58278048097295	1	1	20	8	1.45421842986583	0.941742579004112	1	20	9.50086726982797	6.29552861719493	0.941038259143476	1	20.3368421052632	7.72859031971765	5.03502639510747	1.58414779896423	0.314625520236308
FBXO31	0.645688470302141	0.773137100080858	22.3016759776536	3.76249725122772	4.78480301189169	1	1	28	18	4.90880899774216	0.953005964358626	1	28	12.3949008013552	52.1967983415595	0.986682547798486	1	26.1005586592179	11.4203891796874	50.5118318717167	2.3272619200752	0.0460735996664241
MAP1LC3B	0.39755758301501	0.59502543807162	24	21.1737266641752	15.5669160816401	0.759272267084767	1	28	20	16.2763304906711	0.922270332879682	1	20	3.6767273948527	153.428507871077	0.861982992852218	1	24	21.4266150156633	123.958228654348	16.026148815001	0.129286687854255
ZCCHC14	0.0211453967209155	0.236707981197308	22.6818181818182	20.9977135676751	4.2127217779426	0.0772071042383542	0.781588753485603	24	22	3.082692425983	0.292982263157011	1	22.6666666666667	19.8705881569007	12.5935522618381	0.018113849000711	0.241313310416252	23.1161616161616	20.9523291681613	9.69646843543196	4.28938604148546	0.442365802564939
KLHDC4	0.817341368927282	0.884803189736922	24	5.19806444885771	1.04823779338861	1	1	28	26	3.44791984326562	0.978448829295876	1	28	6.8950983132982	17.7158608492083	0.998425244344457	1	26.6666666666667	3.97988492131034	16.0029066181592	2.2079089850769	0.137969247572281
SLC7A5	0.233684643213785	0.451848170593297	24	10.6633373153954	7.00250145935198	1	1	28	8	16.1074388023385	0.969795862951521	1	25.2296819787986	8.20998637780575	94.1395238499931	0.812739367860784	1	25.7432273262662	9.02742497752912	67.2461258110786	6.48654609575038	0.0964597739648778
BANP	0.0802622833311494	0.301252880156684	23.3450292397661	9.38881246913437	5.17303814090876	0.388468903781404	1	28	6	4.73762982058513	0.492021773756932	1	24.5360824742268	6.4934597759484	21.7728962401383	0.213267580985917	0.829071818232056	25.2937039046643	7.38294255554696	19.4218522391399	5.22103752537025	0.26882284249123
ZNF469	0.0635417397988463	0.283286884397424	24	7.51430421611041	3.99041698418994	1	1	24	10	4.4496172372788	0.874546037060423	1	22.9581993569132	9.3355276447906	16.5730388116974	0.448255302640546	1	23.6527331189711	8.9707447976673	11.4780027135304	3.84374210033909	0.334879002581874
ZFPM1	0.410792043584394	0.604013418656052	22.8114285714286	7.70071787196791	1.55663323252259	1	1	20	14	1.99622199426575	0.983548585463555	1	20	9.6994116857333	11.4221817237322	0.936108948410566	1	20.9371428571429	10.4765796544976	8.00577722632987	1.47713535892007	0.184508676317145
ZC3H18	0.052124247884994	0.26876563020391	21.2340425531915	11.2516055969453	8.3186709579235	0.388468903781404	1	24	12	5.77734477836364	0.502517964081828	1	21.4414414414414	10.2045736053601	42.6137306789166	0.163941589719848	0.721028478528059	22.2251613315443	11.1554368653985	39.4464891488517	8.00635655753798	0.202967532226402
CYBA	0.0186176291384446	0.231963861857142	20.2639593908629	11.5825643707571	4.57117752795017	0.388468903781404	1	20	12	3.63890757468685	0.299834931612033	1	20	10.8818542811865	17.3200084535469	0.056262006769249	0.422176324773097	20.087986463621	11.4881345948285	15.5821266752039	4.62071689954148	0.296539554314785
MVD	0.269013573703971	0.484532986858739	24	8.76280050978781	8.29579174766124	1	1	20	14	9.35749516065118	0.953164921667001	1	20	16.9850422859816	62.981928699709	0.842851218972832	1	21.3333333333333	14.7614878369333	46.9881450551453	6.21587131902229	0.132285948120049
RNF166	0.405716061231128	0.601001903809088	20.6839378238342	3.50858877945983	4.01014614390919	1	1	20	2	5.87150933293596	0.981151106886671	1	20	1.335877685107	21.0020020294107	0.933619024983162	1	20.2279792746114	2.26405285937847	13.687901924889	3.47836899597247	0.254119953157152
CTU2	0.328050679524286	0.538063746830413	24	20.3082588432866	3.84872422641614	1	1	20	0	4.75914773886832	0.93209050032649	1	20	7.85405645000741e-05	23.7379757593716	0.882742391523773	1	21.3333333333333	20.28053198888	14.7703702296961	3.89000894531712	0.263365703419959
PIEZO1	0.286483007410289	0.500310905180578	24	21.4387319088514	10.8306026677528	1	1	20	2	15.3496032504496	0.967939439764321	1	27.7821011673152	19.4326660858747	55.9333352169865	0.861086472449393	1	23.9273670557717	21.4326370723294	42.5175576216953	11.1543068176326	0.26234589759081
CDT1	0.336367337806983	0.544722028731132	21.2340425531915	4.67859580677405	1.63237723616968	1	1	28	6	3.62221365987018	0.907100996342044	1	26.1538461538462	6.75440830680987e-05	12.3230521513837	0.882282606608887	1	25.1292962356792	3.78879827592839	4.87379513281256	1.35989638768885	0.279022066096588
APRT	0.21849072826559	0.439779033077474	20.9005235602094	10.275557051027	14.0323791167985	1	1	28	8	11.0471094530075	0.893576042465926	1	21.570996978852	9.13775346082235	119.434507006778	0.774656814919507	1	23.4905068463538	9.44601237904726	99.6214015457769	10.3379508560193	0.103772389221696
GALNS	0.0346773085130968	0.247680553782568	23.7619047619048	1.88002680138011	7.2620963011165	0.388468903781404	1	24	4	6.81764978697374	0.376013217986032	1	24.5360824742268	2.3495564332068	44.0434102693492	0.10258624464713	0.56869472851235	24.0993290787105	2.73829454725547	43.5859278229676	7.38750173349583	0.169492818037545
TRAPPC2L	0.428930411176644	0.618523161392713	22.0552486187845	8.68572701971605	6.37796633135357	0.759272267084767	1	20	12	2.78978281082425	0.941390956203106	1	20	15.9561053866686	95.595326515719	0.883312926150162	1	20.6850828729282	12.3787554934919	86.867921956477	7.06724171219497	0.0813561732918607
ACSF3	0.864644200925097	0.915076082014696	23.3450292397661	17.4253641989733	0.701723942296744	0.759272267084767	1	20	2	0.674704123094536	0.855736453222376	1	20	15.8418601189395	10.8035627435732	0.979130864247429	1	21.1150097465887	18.0222100210433	7.3070156504466	1.81625107913795	0.248562637063318
ANKRD11	0.0127446973617966	0.223584183373303	22.6818181818182	10.8882321561846	180.007842154542	0.0481594158156658	0.703779829529331	28	8	144.697507268952	0.253926174658112	1	24.040404040404	8.3293252463963	662.143727816077	0.00751109851809928	0.162381391145706	24.9074074074074	9.19331182326131	546.31584366811	179.778195677197	0.329073735936557
SPG7	0.701276554271375	0.812299705600233	24	3.03191362173973	2.4605231944281	1	1	28	24	6.25321243914053	0.992487288959174	1	28	3.6277540448615	33.6216175928321	0.993940405942567	1	26.6666666666667	1.34241410078682	28.0209175332944	4.50489801283236	0.160769111413988
RPL13	0.398083857850951	0.595230177817611	24	20.4647847839669	60.1672135045117	1	1	24	0	60.4518191678399	0.976689994104909	1	24.8780487804878	18.6063025258283	1598.53020677986	0.929587825012481	1	24.2926829268293	21.0159922159577	1577.81106387274	62.0141949764144	0.0393039422756996
CHMP1A	0.122206845787623	0.348160880247298	21.695652173913	9.74022222348541	11.4714988878112	0.120192382848633	0.854943103339596	20	12	12.1837103777997	0.470865674935709	1	20	12.5325904062311	120.396896751129	0.126868903643243	0.635511566045539	20.5652173913043	11.5322297966921	105.714707273081	13.1811731487032	0.124686275814526
SPATA33	0.123143429316432	0.349225380446473	22.9425287356322	9.7596462496451	1.93507217412873	0.759272267084767	1	20	14	1.48493771612234	0.906206781084534	1	20	0.416753326317597	7.08938049886553	0.551973117610361	1	20.9808429118774	14.0088925812901	4.47240198273684	1.34067308303305	0.29976578317601
CDK10	0.997155803399441	0.998631434673836	24	3.08791030636126	0.206313408409165	1	1	28	6	6.13097675499124	0.999962548165555	1	26.3468634686347	6.75440830680987e-05	50.3426594108118	0.999999996003654	1	26.1156211562116	3.01725361249589	38.5411375931508	0.0398338362720864	0.00103354075047243
SPATA2L	0.423237956050466	0.613413082752086	24	22.7030418580704	1.04620685067477	1	1	24	0	0.984076489477546	0.965637481782498	1	20	3.8618685433138	3.73416464782421	0.937998620695139	1	22.6666666666667	0.92875000109238	3.0754441095932	1.07231739893005	0.348670748262075
VPS9D1	0.267236100063426	0.482709462425794	24	22.4993481992869	2.32877598527429	1	1	28	26	2.72810329533255	0.895753706736514	1	24.5360824742268	20.0561857419585	15.4216361761003	0.826272424091547	1	25.5120274914089	22.8399987587688	15.5434729173868	2.16659227382324	0.13938920119967
ZNF276	0.0886496481807013	0.31077512708343	24	4.29011389057479	2.46470798687943	0.269101639101639	1	28	4	4.09143919038785	0.148613432722327	1	28	2.4797770528451	9.03413612866535	0.0799780847475928	0.505792439403742	26.6666666666667	3.64822622769878	7.1106710338637	3.26734642329672	0.459499027269913
TCF25	0.0240257098200722	0.239525103384338	23.7619047619048	8.93457389770859	183.881223303454	0.0481594158156658	0.703779829529331	28	6	118.066419019731	0.235863936958231	1	24.8780487804878	7.156384751373	791.803398527632	0.0117019916415978	0.199477138201382	25.5466511807975	7.4703569124608	622.859209383481	194.4971566966	0.31226504122676
MC1R	0.117424407187427	0.344093530120772	21.5783783783784	14.9977879348975	0.950927813101434	1	1	28	18	1.32038440168001	0.725520079081618	1	20	12.5831689816521	3.49960976164139	0.553383386467699	1	23.1927927927928	15.2050856291707	2.44771480835329	0.7268356088104	0.29694456491824
TUBB3	0.12846677355586	0.355277299876523	22.8114285714286	0.250058252318144	7.03549945575243	0.388468903781404	1	20	4	3.49443498254638	0.748247731527977	1	20	3.2632978143688	13.5099665797658	0.361913077625734	1	20.9371428571429	2.6613710325731	14.7504173466383	7.76934242108784	0.526720176013087
DEF8	0.0479764796046026	0.265360053084018	23.0751445086705	1.24907925640774	6.14615755655612	0.548683931808932	1	24	2	3.55501304597229	0.597717946835815	1	24.8780487804878	24.2253830576253	43.1618235867084	0.216678456712393	0.834754691110703	23.9843977630528	0.897398831846509	44.5597818225968	6.09738362208126	0.136836029546922
CENPBD1	0.132796018840568	0.360633610888848	22.8114285714286	10.2329772986218	6.40093258678194	0.548683931808932	1	28	6	2.73279634570005	0.596953085173959	1	20	12.1682537067183	34.5692857608343	0.393614822321881	1	23.6038095238095	10.2415800232029	25.2999891321291	6.1944889409679	0.244841565291479
AFG3L1P	0.140951446587496	0.368169040998459	23.2093023255814	20.7730581228919	2.49558587668358	1	1	20	0	2.77662138792408	0.855131474774214	1	20	19.7906495468608	9.11884668460305	0.64535602600143	1	21.0697674418605	20.2693044841765	7.93251770605419	2.40300279738761	0.3029306566254
C17orf97	0.370338237484181	0.573543711659481	25.4267515923567	22.8072934200224	1.33155940451231	1	1	28	24	2.49973089184047	0.955349005582074	1	25.9636363636364	20.1389869869813	3.15604758879727	0.9123836395122	1	26.4634626519977	22.3247385565318	3.35089517157388	1.37549169232696	0.410484847152322
FAM101B	0.145838197563216	0.372866510642619	21.8142076502732	7.69879433364945	16.4141213395934	1	1	28	6	46.2646447155509	0.869341690623802	1	25.0526315789474	3.06339080868573	231.061537325015	0.659014149875927	1	24.9556130764069	5.69662335756443	178.248246606727	12.7196508736006	0.0713591921140423
VPS53	0.872044185757938	0.919530245504824	24	10.1294408433968	2.07529251281842	1	1	20	18	5.82458671952022	0.9983899171186	1	20	19.2174759231748	48.899354509088	0.999600529770741	1	21.3333333333333	20.0342546315969	46.1453691232145	0.143627488111294	0.00311250057893759
FAM57A	0.0604172614395198	0.277974777911309	20.7916666666667	19.7212762778449	3.80773379258174	0.0772071042383542	0.781588753485603	20	2	2.30493066798446	0.442938214894592	1	20	0.153640011673499	15.0565446317646	0.0543212222300163	0.415393140666504	20.2638888888889	0.370693161459046	12.6668369841887	3.92498100655524	0.309862755118311
GEMIN4	0.864966460628248	0.915201051226273	24	4.86413819200355	0.828618047825434	1	1	28	8	2.11882392151169	0.999882669600779	1	22.8115015974441	5.49263432340317	13.9471755868451	0.999542416573227	1	24.937167199148	6.06049321729124	11.6962414284229	0.608248876136019	0.0520037894103247
GLOD4	0.00129701504861757	0.164050041321698	20.0603015075377	1.56073461173243	5.81578922006692	0.0290926434676435	0.685514879481689	20	2	5.08133444666936	0.121138498646692	1	20	0.104536363768499	23.3510885214431	0.000406310332009552	0.0385434387364923	20.0201005025126	1.22634995467486	20.0196603518835	5.78818484384397	0.289125027203541
RNMTL1	0.303441331838689	0.516125381223554	24	23.6044041136159	0.815148668017914	1	1	24	0	0.887073567471368	0.953954633942134	1	22.9581993569132	6.75440830680987e-05	9.80097160035005	0.870764603342776	1	23.6527331189711	23.5228507251782	8.00260531346898	0.824714733283307	0.103055780083925
NXN	0.102559459507568	0.32748785618691	22.4269662921348	10.4367469131518	15.7295368136134	0.548683931808932	1	20	14	14.6292033701352	0.483656774210896	1	20.2266288951841	13.6595091619604	114.981443643421	0.302052491578828	0.990400958680995	20.8845317291063	12.9436830535922	101.363741511019	16.8726492455415	0.166456456658195
TIMM22	0.823708736683115	0.888520852516952	24	19.5027670125728	2.10111237295229	1	1	20	2	5.8211269820071	0.99999966655592	1	20	19.5786490097728	41.6121766298329	0.998948083234031	1	21.3333333333333	20.6167808404799	34.6001882829133	1.63903176832593	0.0473706025795049
ABR	0.0399623017753405	0.25360641974329	24	19.3248499461392	8.55540628070475	0.00261476948976949	0.464079410732637	28	20	8.32390461548544	0.125113091771816	1	27.148288973384	19.7370350304631	43.7273528930469	0.000986635008755843	0.0616871115701665	26.382762991128	19.7487012407457	35.5537940611286	9.75537483592069	0.2743835107766
YWHAE	0.0754975512300596	0.296966274269958	27.5310344827586	11.712318549915	57.8573519343781	1	1	28	10	93.4777679364624	0.870468378967759	1	28	9.06186316150782	579.189076498921	0.488158460363745	1	27.8436781609195	10.2613454307045	485.227270657942	56.5443330992252	0.116531647165161
CRK	0.021925527126762	0.238180098460757	25.4267515923567	9.92657522969697	17.3256109283677	0.00511161292411292	0.540847967470564	28	8	9.60367053342789	0.285959562012705	1	25.5913978494624	8.1941908756237	91.9312221546343	0.00207969481689985	0.0915398470606636	26.339383147273	8.74162245922155	81.8866184980873	17.7840479486514	0.217178927092548
MYO1C	0.00650189721511896	0.219055642978056	22.0552486187845	10.16015544699	125.785471881447	0.0772071042383542	0.781588753485603	24	10	102.741414059745	0.18993147426182	1	22.6666666666667	8.9828011512256	590.164642100531	0.00506406028753359	0.135583745508564	22.9073050951504	9.72395787442406	480.40791741912	125.228431007536	0.260671039062587
INPP5K	0.450325274699555	0.635553361066378	24	1.50366875410578	3.74239284723402	1	1	28	0	4.61883814313482	0.979270551997352	1	21.0619469026549	20.3590881378253	32.2274550842748	0.949846253220571	1	24.353982300885	0.23405607868029	29.1172214033849	3.65930627257904	0.125674981890739
PITPNA-AS1	0.729747109484162	0.828703528664987	24	18.3402296728649	1.00403489399956	0.759272267084767	1	28	18	0.692052810596631	0.979501675264211	1	25.9636363636364	18.9434176813916	7.3217011657678	0.975767562972041	1	25.9878787878788	18.5201228217369	4.66730219166327	0.95140056035851	0.203843788400481
PITPNA	0.129464739131313	0.356627567691741	24	22.908892928789	12.0850286177135	0.269101639101639	1	28	20	5.2851524806045	0.587985936238938	1	27.148288973384	22.9198126148052	75.6923984644124	0.254967704022664	0.908570147365736	26.382762991128	22.1196712711038	70.8406922305669	12.6184591027863	0.178124446634664
SLC43A2	0.805491415624829	0.876979077622996	24	17.4779008390134	1.72651849021002	1	1	28	18	4.49608031750804	0.999919624141015	1	28	13.0474417322646	29.6264279155188	0.998563107742376	1	26.6666666666667	16.4395559137799	23.690511950161	3.72879626914738	0.157396187849037
RILP	0.156502810917669	0.381788119259573	20.0603015075377	16.1067062463083	1.57027777019299	1	1	24	18	1.22556065343667	0.923239077149175	1	21.8348623853211	16.159320601553	7.72737188380188	0.694385819632412	1	21.9650546309529	16.786547287466	4.91570894895412	1.28596643505037	0.261603453012404
PRPF8	0.0208424136031939	0.236359990363298	24	20.9172413124863	13.4106576461953	0.182113153050653	0.981377637693137	24	22	10.5093086214313	0.396333513656869	1	23.8795986622074	19.6922760182634	56.64239503121	0.0430552759453678	0.364726910317804	23.9598662207358	20.8681837845861	46.151847844749	14.105428699899	0.305630854637684
TLCD2	0.0813910091715151	0.303511339683309	24	9.87244299706201	64.3453361516828	1	1	20	12	90.0617559524673	0.759651901797136	1	21.0619469026549	11.6958104251017	322.180556765459	0.473423555219596	1	21.6873156342183	11.3705283912521	212.11018865308	63.8773450851958	0.301151705586719
MIR22HG	0.422784124629321	0.613301179918133	20.7916666666667	18.1982945148862	3.70889722150156	1	1	20	18	6.74125563898423	0.977616637462179	1	20	0.376277089512101	48.9715462776769	0.93982741205019	1	20.2638888888889	18.8512210207131	41.5368091784231	3.67990496427841	0.0885938288728733
WDR81	0.305929456459008	0.517511099045362	26.7919463087248	20.7538495824858	3.23736122771908	1	1	28	24	5.3703566516005	0.981009726666252	1	26.3468634686347	17.7357053621041	18.7559394626687	0.878711197667846	1	27.0462699257865	20.7903321795588	16.2186515901944	3.52949455103846	0.217619481583312
SERPINF1	0.0846913515592436	0.306831822135456	21.2340425531915	19.9308372156949	12.8162327825242	0.0481594158156658	0.703779829529331	24	22	8.64887879071209	0.513917011166898	1	24.040404040404	19.8828769562533	52.9124407280632	0.0548923544293743	0.417439853587308	23.0914821978652	20.6571001246534	51.4438175176472	11.022735636701	0.214267450756737
SMYD4	0.148095130928275	0.375060718235843	21.8142076502732	8.69011581236953	4.49632395382666	0.759272267084767	1	20	10	5.12755770412597	0.845775981760017	1	20.9384164222874	7.2711695530152	23.6724962220057	0.582088643858992	1	20.9175413575202	8.67100311381906	17.7664525988726	4.19604223485116	0.236177830745876
RPA1	0.0454836202424456	0.263006703703558	26.972972972973	20.790864803758	8.16880690483171	0.388468903781404	1	28	24	4.0581622463598	0.521065911067342	1	26.542750929368	22.1034396896582	36.7525460092514	0.153527878488707	0.698187314128946	27.171907967447	22.2914243810916	32.3221168945349	7.97036877521468	0.246591793514686
HIC1	0.606549127820526	0.747588105122879	24	18.6228449473189	4.03967397300564	1	1	28	16	9.84188569595792	0.841003025338126	1	28	16.4466138249211	43.0926563781661	0.969045758126399	1	26.6666666666667	17.086568479703	33.6837603332871	7.06582692463314	0.209769540417093
SMG6	0.428282608115318	0.617954793954219	20.6839378238342	11.533655856204	8.83599599855516	1	1	28	18	15.136226807831	0.965288483551539	1	28	15.2299706480159	91.8076015524159	0.939864667522861	1	25.5613126079447	14.8535267203089	75.8668527813705	7.9264363613854	0.104478254610448
SRR	0.52903047954666	0.693795012694142	24	0.280198179159901	0.740990636658185	1	1	28	20	1.61508622622097	0.85428391385762	1	28	23.8542130783297	5.57393486488332	0.953407595566104	1	26.6666666666667	22.8782603598856	3.02872104200347	1.03426571046019	0.341485959293244
TSR1	0.257059394152755	0.474213172381713	24	9.21941069712679	8.00059066287957	1	1	28	10	11.4278638897923	0.883161667160339	1	24.7058823529412	7.5974857911644	43.7381040829107	0.813178028460257	1	25.5686274509804	8.94068364988644	34.3789695100207	8.05231468977986	0.23422210742625
SGSM2	0.108052452649009	0.333965451024532	20.6839378238342	13.0140628285128	6.77205848721807	1	1	20	14	6.63417620770654	0.7896155920497	1	20	12.411109449968	31.108095764232	0.553765697230997	1	20.2279792746114	13.1423155266627	23.1585898790266	6.86316812678784	0.296355182359502
MNT	0.686094343157954	0.80180354206777	22.5536723163842	14.5485634193237	1.16605573283038	1	1	28	26	2.02722588262868	0.99708373402153	1	20.5763688760807	9.032825741348	20.8961949081187	0.993120281142854	1	23.7100137308216	15.3504124454637	17.3837766449884	0.659808681802439	0.0379554279416411
METTL16	0.322758381990637	0.534218961589199	24	8.29161357089661	3.31256371241054	1	1	24	12	3.86645165557842	0.959780702610791	1	28	11.2306408972469	22.3922193988667	0.885522656529191	1	25.3333333333333	10.5115155541706	17.0961265666884	2.85816471421477	0.16718200482815
PAFAH1B1	0.309427948255695	0.521672471525734	24	18.4127666742312	13.2442248000076	1	1	24	22	9.53830696752942	0.972203059017534	1	21.7021276595745	15.4675741210606	126.610945912526	0.879222291535088	1	23.2340425531915	18.5056597366131	119.293989641395	14.3841612506014	0.120577417972531
CLUH	0.714627856659224	0.820766614620405	24	21.5038240260729	4.41262159218957	1	1	28	18	9.38858147385025	0.99523112420608	1	28	15.7372519870642	84.9214443130803	0.994880669426836	1	26.6666666666667	18.2897039922186	76.9478013949344	7.60889247917205	0.0988838191765796
SHPK	0.679664726490619	0.797253027428075	24	19.7180544361503	1.10855118724967	0.653978099446849	1	20	2	3.0485707901535	0.611397555629695	1	20	2.0830800815196	4.73335238132159	0.85645682993705	1	21.3333333333333	0.489810391015616	2.61369909569706	1.9385440806497	0.741686020338428
CTNS	0.101284403028676	0.325935834036021	20.9005235602094	10.6481124343684	10.5077126101536	1	1	28	12	7.1340343968906	0.681157282301135	1	20	9.207333997526	51.3747031176785	0.500067920395536	1	22.9668411867365	10.7042017636006	39.6336356498255	7.40547287963716	0.186848184836401
ITGAE	0.129346268054116	0.356627567691741	20.4717948717949	1.87833238841483	11.2655112688326	0.548683931808932	1	20	4	7.85153344549621	0.837023619542007	1	20	2.2776693279162	45.3196300017174	0.46389492142794	1	20.157264957265	2.71727194858287	40.8059536977675	11.4445432172988	0.28046258401565
C17orf85	0.330123724144564	0.540209002131769	24	5.19264527628321	4.97861441759743	1	1	28	4	4.93370057407884	0.850018939230908	1	24.2033898305085	3.4107107786298	48.7777893455145	0.863786749638157	1	25.4011299435028	4.22947345091288	44.3034700620196	5.15019151517636	0.116248038990325
ZZEF1	0.894084940367418	0.933533606964899	24	16.0569226986045	0.60702510932714	1	1	28	16	1.67557997053197	0.999975174906555	1	20	0.205684770067599	13.0084292504542	0.999784775853281	1	24	16.8381550780709	11.1440417611216	0.658167239703849	0.0590600119608316
CYB5D2	0.732820388862943	0.830907321900858	20.4717948717949	12.363721673867	2.15504434198609	1	1	24	12	5.18733071604522	0.999928664692068	1	20	7.9999324559169	48.5703812689001	0.996024922964119	1	21.4905982905983	10.7713464561853	37.9154096068775	1.60998605341135	0.0424625784108451
ANKFY1	0.0962497949212859	0.320434689167142	23.0751445086705	20.6531666931512	16.4585230914092	0.182113153050653	0.981377637693137	28	20	12.8791600115846	0.405185096821171	1	25.9636363636364	20.7053816021645	88.720414512905	0.129157326188694	0.641277305003849	25.6795936241023	20.5947096480061	75.0803209542155	16.5521807179784	0.220459642521667
UBE2G1	0.0794105223740904	0.300220908232237	21.1216931216931	17.180328883978	4.83315547068208	0.388468903781404	1	24	18	2.62221886325003	0.568603699872813	1	21.8348623853211	16.1926414006036	26.0594835541338	0.231836068887695	0.865668171713672	22.3188518356714	17.1449730051295	23.1750640117642	4.99566099819775	0.215561907214662
PELP1	0.00457946452079661	0.217204466344505	20.6839378238342	13.0473744719694	14.1805903254926	0.0481594158156658	0.703779829529331	20	14	13.7865071294241	0.121352472177547	1	20	12.1218654067974	37.8399383283739	0.00179189757751275	0.0835510209447045	20.2279792746114	13.0554497005549	29.551610682635	14.8142202617597	0.501299926452563
ARRB2	0.705399903045838	0.815416964096318	24	4.46720452816556	1.33011775715223	1	1	28	0	2.36331687912466	0.993339287646794	1	26.1538461538462	1.9326745031262	9.6820036261481	0.994242908412155	1	26.0512820512821	2.23737158480961	8.89220942121993	1.34140449007193	0.150851653006604
MED11	0.0584110807059137	0.274501504601243	20.4717948717949	2.02027101356311	2.2354299893866	0.182113153050653	0.981377637693137	24	22	1.99402036740212	0.79202525321145	1	23.7209302325581	0.230080163095099	5.96623366980744	0.144778775763724	0.676862953604194	22.7309083681177	0.191634807466568	4.2681955350671	1.66281815886372	0.389583407133567
PSMB6	0.770453103258737	0.854127135629573	21.3475935828877	4.37637633555227	7.16309270735485	1	1	28	0	21.1178105493674	0.999988084872771	1	22.5236593059937	6.75440830680987e-05	129.902677953615	0.997565940381226	1	23.9570842962938	1.52060351491656	109.291209954554	6.35271681856773	0.0581265119235969
PLD2	0.111195261772093	0.337370789961934	24	8.83969658258323	1.83932549249574	0.548683931808932	1	24	10	1.69342905025879	0.668964875354158	1	21.9692307692308	9.4257462006825	6.39048380572601	0.380170119403241	1	23.3230769230769	9.43995501871185	3.21597146605737	1.94460805974988	0.604672050195108
SLC25A11	0.260711557272346	0.477111254985015	24	8.49048069008589	16.2449813518083	1	1	20	14	14.2610550559614	0.829532661900735	1	20	11.7953238058575	107.493435686818	0.800966747327553	1	21.3333333333333	11.9359510465348	78.4032260425682	17.3903370553536	0.221806396664235
RNF167	0.143354046089238	0.370003499095185	22.4269662921348	8.52259645492709	6.90743236548547	1	1	20	8	7.08320542157026	0.814360840587981	1	21.7021276595745	6.5064609626363	37.1043410592669	0.636744250481277	1	21.3763646505698	7.70122595737103	29.3444047767116	6.18812268888071	0.210879134743661
PFN1	0.169723270696881	0.393434773698858	24	20.0496132573851	74.0242035984796	1	1	20	2	120.530040763325	0.979547385324965	1	20	18.6427269837896	356.174233276959	0.732160173217039	1	21.3333333333333	20.3213618133561	270.545413064559	60.4455512360229	0.223421090571582
ENO3	0.271415687873089	0.486822857270655	21.9340659340659	17.6613065483968	0.904134951135446	1	1	24	18	1.14413539588736	0.778636382091771	1	24.7058823529412	15.6052635681319	3.55130750714134	0.795094399480751	1	23.5466494290024	17.1904888132959	3.64564124259182	0.983800693039721	0.269856693946193
SPAG7	0.612300021803947	0.752484860389841	22.5536723163842	8.660978382987	17.0911540599275	1	1	28	10	49.0176078669514	0.994123042063048	1	20.695652173913	10.7291133852967	371.37581277019	0.985881749019176	1	23.7497748300991	9.93423777254051	323.459365956644	11.5812720571933	0.0358044109279111
CAMTA2	0.231986005942128	0.449972850509589	20.1616161616162	12.0635331927595	14.0714787799429	1	1	24	6	9.7308565464253	0.914414912617309	1	20	7.959436280839	70.2953080885754	0.796055204028389	1	21.3872053872054	8.77954750348122	62.42096803476	9.06025996489436	0.14514770036647
KIF1C	0.00869969332000475	0.21969150578485	21.4623655913979	9.71461840348809	167.727002976527	0.182113153050653	0.981377637693137	24	10	125.51180913472	0.218683060901056	1	22.1052631578947	8.8915135580814	902.042225511766	0.014104643839028	0.214375001111414	22.5225429164309	9.54541462347054	781.853819034735	163.103454653422	0.208611188795864
ZNF232	0.394573996945419	0.592345465537161	24	19.6143971752229	1.42434561528276	0.120192382848633	0.854943103339596	28	18	3.47664588719343	0.185427908910817	1	28	19.8192325475602	8.73655186345253	0.14894768664489	0.687217912427675	26.6666666666667	19.2494423037497	5.65173677651766	2.45752240612344	0.434826054945477
LOC101928000	0.729063399308782	0.828347864573288	24	19.4750185454129	1.24906449365921	1	1	28	18	4.81669246743764	0.800549055641307	1	28	20.5482095599814	13.8922560411702	0.982528249719001	1	26.6666666666667	19.4564868233987	13.1999218195798	1.99109254855171	0.150841237983567
RABEP1	0.0822829212479785	0.304001394260884	24	8.30808539964227	24.5473493349732	0.759272267084767	1	28	6	1.64369459350954	0.725578842545548	1	23.7209302325581	8.4258110729625	123.555822692662	0.402512736672186	1	25.2403100775194	7.73678661739597	81.8993508838987	26.5283745881346	0.323914344885852
NUP88	0.143291252364873	0.370003499095185	27.5310344827586	10.649336145504	2.68104041861616	1	1	28	12	2.70714292237105	0.743216403784962	1	28	11.2585655207349	15.391430504734	0.612103730668466	1	27.8436781609195	11.2993646325517	13.9682374982838	2.71702314392333	0.194514386246451
RPAIN	0.0955852308257867	0.319901102080842	21.0105263157895	19.1026623644459	6.41286531084083	0.269101639101639	1	24	20	4.76593872892088	0.648188927543888	1	21.9692307692308	19.6593453455395	16.3682248382915	0.224654357156792	0.850687042723105	22.3265856950068	19.6311774039851	13.3046263676241	6.13748343696554	0.461304456613731
C1QBP	0.0168834924940553	0.22821408685222	21.3475935828877	20.6783158286601	3.61160061241281	0.182113153050653	0.981377637693137	24	22	2.85853025547969	0.304287979219001	1	20.8163265306122	1.9629446355166	6.30950699891656	0.0302150225993605	0.311369949050748	22.0546400378333	21.8747386102181	4.9034117791135	3.30658954787368	0.674344659764939
DHX33	0.939799501422546	0.961289618298354	24	13.6319371036199	0.737195769781554	1	1	28	18	7.47484808397218	0.998291001122447	1	28	24.5126078502814	27.4074963056298	0.999958738344078	1	26.6666666666667	18.2634074284777	22.6606217593186	0.968573051227533	0.0427425629144192
DERL2	0.864682033877573	0.915076082014696	24	21.2827862713395	1.56083167713066	1	1	28	22	6.4688185722369	0.993805838960436	1	20	15.8502148484438	25.3284424896726	0.999481423906575	1	24	19.7089326092654	19.9138151493055	1.5909817531469	0.0798933675550556
MIS12	0.817777059170323	0.885091537998595	24	4.27893985608055	1.35840835447457	1	1	28	24	2.97297717144159	0.999473777425829	1	28	0.506431679812199	14.1516934664394	0.998823603466708	1	26.6666666666667	0.477214446144322	9.34832911141712	2.30707229181024	0.246789802146847
LOC728392	0.241931888425155	0.460990216490114	21.9340659340659	2.18903451598703	2.21982043454008	1	1	20	4	3.27872503636263	0.805919406656344	1	20	4.0124378302007	11.1689224277882	0.774308998391176	1	20.6446886446886	3.45425561689354	8.36379455983135	2.51531847132282	0.300738911427009
NLRP1	0.015493423046382	0.225934701692858	21.3475935828877	10.3323155548639	5.57463558346149	0.0772071042383542	0.781588753485603	24	8	4.78578356541703	0.323042240007873	1	23.8795986622074	7.8241041875757	19.7741268025534	0.0153553957767621	0.222534601843423	23.075730748365	8.76316888745253	15.7656104958739	5.59635034658675	0.354972003656402
FAM64A	0.506974433669153	0.677390135036692	24	13.6572816050086	0.751304457885546	1	1	28	12	0.621765364877753	0.994403541065975	1	28	10.6843826560135	2.25484044407384	0.967668917618874	1	26.6666666666667	12.2081216790678	0.855186287926591	0.940210200404559	0.940210200404559
PITPNM3	0.223648193089274	0.444246463328239	24	0.392222978068038	1.59220501629871	1	1	28	4	3.46197002968416	0.852749785180023	1	26.9433962264151	6.75440830680987e-05	11.290715729693	0.768536670267411	1	26.314465408805	1.36420768470761	3.37480442987962	1.48672347448781	0.44053618672678
KIAA0753	0.845637049662371	0.904138174745893	24	6.01947147612092	0.611965136509183	1	1	28	2	2.10764679592718	0.996505612438851	1	28	6.5806434013	7.13915958975028	0.999264493707214	1	26.6666666666667	5.02462308620648	5.15013057973359	1.38147150363304	0.268240092604507
TXNDC17	0.511111421292979	0.68065715598547	24	21.5457266696399	9.36041766055372	1	1	28	4	11.7110138148095	0.83647954662861	1	20	6.75440830680987e-05	123.629271406644	0.94516435774966	1	24	0.287238650895121	68.6814154559918	7.11621531115992	0.103611948937187
MED31	0.847338868333694	0.904735395965898	24	22.2493698904105	0.645711597391395	1	1	28	26	2.61482277630236	0.963437374751744	1	20	15.7688317215829	6.29239148718802	0.998803370713699	1	24	21.1863710206487	5.16913172299614	0.660579700497895	0.127793164480438
XAF1	0.124347130587032	0.350492799919783	22.3016759776536	9.12971146095644	5.14749440122559	0.548683931808932	1	24	8	4.84988746182426	0.695911441898615	1	22.6666666666667	9.3627123831467	28.7343377305926	0.41264517048319	1	22.9894475481068	8.86219292783152	24.6263113317502	5.28655808067904	0.214671129974028
DLG4	0.680754531947571	0.798020972573886	24	15.1084973960958	4.28975570379091	1	1	28	12	11.1649172748166	0.99917500684968	1	28	12.2789104444187	72.3194403092437	0.992834909692201	1	26.6666666666667	13.1921508640913	56.8210404197297	6.79381891129948	0.119565197347926
ACADVL	0.788556227540189	0.866448797698461	21.8142076502732	3.00341749433582	4.01528735756586	1	1	20	2	9.56684961504856	0.999976642852466	1	20	8.72286142150294	64.6925686694205	0.998127882461102	1	20.6047358834244	4.16922273323186	52.7818753811137	5.18254742875951	0.0981880122928318
DVL2	0.464923171416786	0.646614582693417	24	14.352384974802	5.62775697751227	1	1	28	14	9.73610481025145	0.887929195621189	1	20	16.1461070413155	54.4989381031954	0.93963122976381	1	24	15.0635988999812	43.3785301810052	5.88492528451438	0.135664469495818
PHF23	0.0787414731726239	0.300121620783878	24.3414634146341	6.6467589917383	8.27736133173968	0.269101639101639	1	24	8	8.55561057905151	0.393501040640643	1	24.040404040404	7.16588780776	60.2988758671197	0.143783745389688	0.674422989884114	24.1272891516794	7.27366882487163	54.1856209145896	9.0697880227983	0.167383668761397
GABARAP	0.330979465515679	0.540691514034224	27.9160839160839	21.9222858829875	37.9424076870248	0.759272267084767	1	20	10	23.9204512425623	0.817833424370632	1	20	6.7336573660396	615.906600869589	0.787950561720704	1	22.6386946386946	11.6520187894565	586.924050513707	23.6035416599627	0.0402156661314248
CTDNEP1	0.254252016232114	0.471562418577625	24	1.45247391695045	27.9254442634761	1	1	20	8	16.9751774884037	0.799130925912284	1	28	26.5467153093547	289.837283097871	0.784995666107779	1	24	2.06022015090645	249.145754041402	28.5102576139662	0.114432042896579
ELP5	0.410392175671538	0.604013418656052	24	18.3983603885983	2.59386931499625	1	1	20	2	3.6007398839297	0.999616075348933	1	20	8.15342350792593	16.1165974245914	0.938612600039669	1	21.3333333333333	3.6448403957451	11.6353909031795	0.837857135898649	0.0720093671859101
EIF5A	0.230938420322885	0.449776378141294	24	22.4097821019603	26.3034804523378	1	1	28	4	56.2022241556278	0.99403367056823	1	20.5763688760807	6.75440830680987e-05	279.380240554627	0.81594423547502	1	24.1921229586936	0.568440608149551	167.532977751501	21.3267459349604	0.127298793474524
GPS2	0.0972995992554353	0.321562456639622	24	8.62097049447743	28.0894251605968	0.759272267084767	1	28	6	3.6932948430126	0.644981777622566	1	21.3134328358209	10.700898319328	154.772578489045	0.413429492959003	1	24.4378109452736	8.76434778033234	108.524715317139	28.9061008507782	0.266355002787215
NEURL4	0.523085603319676	0.689626957919043	24	8.91885619782819	2.29995190717658	1	1	20	10	2.11713106872248	0.726873469892121	1	20	11.8780483621544	8.75998551352509	0.925665053119095	1	21.3333333333333	10.4441175426131	5.71832789793614	3.25358085374089	0.568974167241297
ACAP1	0.588135185759387	0.734518168663749	24	8.45300244557249	1.3768176636381	0.269101639101639	1	20	12	3.17546304944454	0.501617870109378	1	20	11.9805893430618	9.09240715740673	0.535279328532087	1	21.3333333333333	11.2270249612781	7.52990378278616	2.31755479393725	0.307780133822603
KCTD11	0.121539060672703	0.347857435762179	20.3673469387755	12.8961896772316	6.16549784927715	1	1	20	14	5.52335599778081	0.733770066063992	1	20.3418803418803	15.1598314766284	23.3055524671429	0.565252938265833	1	20.2364090935519	14.0230894791098	18.7083785276803	5.85723246689624	0.313080711844164
TMEM256	0.173769409883059	0.396975568990332	26.972972972973	20.3210678171475	6.37888609020928	1	1	20	2	8.4061710365968	0.731640675920701	1	26.9433962264151	19.6599507619041	38.9422651679256	0.659767129161652	1	24.6387897331294	20.2995043729875	34.7116499820109	6.62592463788841	0.19088475025884
NLGN2	0.337403461176609	0.545356593241393	26.6133333333333	12.2802677706857	3.34763446024451	1	1	24	18	3.66125119077997	0.92359924152039	1	27.148288973384	12.2867015283842	14.3162438584175	0.88678541285776	1	25.9205407689058	13.9401836558181	13.6170494127597	3.3282585205615	0.244418480074162
CHRNB1	0.668295424497453	0.78938630862709	24	17.1239418509731	0.781713969593853	1	1	24	18	1.09008691464653	0.997996690323816	1	28	19.0687971633449	7.7225187725967	0.991801199078349	1	25.3333333333333	18.1090614866215	6.87207987386949	0.884490476199977	0.128707828260725
ZBTB4	0.746002732672115	0.838614388185987	23.6213017751479	4.64500789329643	5.85891367373329	1	1	28	20	12.2792248280195	0.983991781572829	1	28	26.1447681833556	152.937554547442	0.996087042990896	1	26.5404339250493	24.8392842270572	134.830121926222	8.104751791211	0.0601108392948412
POLR2A	0.64975894884395	0.775314191398702	24	18.9994629409348	23.5340570601427	1	1	28	16	27.1296759599893	0.997061048939694	1	28	12.1874342184925	284.778498008992	0.990119328097107	1	26.6666666666667	15.7599375966526	216.118924458714	43.296339075197	0.200335714161246
TNFSF12	0.030549112200537	0.245075820432853	24.4907975460123	18.594798763351	17.7961996987044	0.0095169702982203	0.58834124248099	28	18	12.1046680996999	0.163409560747748	1	25.9636363636364	19.4826605825594	54.0232352853777	0.00287436142098207	0.104387699922399	26.1514779698829	18.7820493643498	45.0755196584998	19.4716933247501	0.431979342052429
SENP3	0.507747144735722	0.677740764745177	22.1777777777778	20.0745060666271	0.630527736328216	1	1	28	26	0.989787471799348	0.902385537298825	1	20	0.042640096976001	4.04406930464818	0.955342133513333	1	23.3925925925926	22.1067360254543	3.40392191557276	0.385476462549405	0.113244801764068
CD68	0.533859494269715	0.697197943857577	24	7.61577278022481	1.27715753940388	0.548683931808932	1	28	6	2.88396653610523	0.843259501381375	1	27.148288973384	4.2698301858103	15.3629743624946	0.833899761168452	1	26.382762991128	6.04018551958902	15.5584306777483	1.50567265815646	0.0967753553904303
MPDU1	0.192468031180764	0.416447237627831	24	7.50832866540201	9.89309739669296	1	1	28	4	5.02689695723726	0.737521251099046	1	24.7058823529412	6.9522523466383	64.7874107283016	0.689588823924487	1	25.5686274509804	6.32734578290891	52.8698261159594	10.8501823343513	0.205224475498626
FXR2	0.832296076273405	0.894305831785231	24	21.5269765334613	2.33765291034514	1	1	20	2	8.29093562136352	0.999992136269381	1	27.3563218390805	15.6550680042027	103.079101783516	0.999100975092801	1	23.7854406130268	21.6269748630705	91.0139323683831	2.19171698709886	0.0240811151662779
SAT2	0.2665047932167	0.4823744817043	24	3.82412252516365	15.0093681519051	1	1	28	24	20.8996410385848	0.938653429294738	1	28	0.609548837698998	152.822128863564	0.83694958366777	1	26.6666666666667	0.386428359119652	114.762494484751	22.2621310767313	0.193984377707033
TP53	0.852580007582354	0.908032365799092	24	20.377809306762	1.58843410238662	0.269101639101639	1	20	4	4.66508322723388	0.875302275417818	1	20	3.5588610299011	30.5794157867561	0.781977480098393	1	21.3333333333333	2.25049497052536	27.4778447001029	3.17648718950801	0.1156017593147
WRAP53	0.0654564951882312	0.286143033539939	24.641975308642	10.2965866317032	1.40852639305217	0.182113153050653	0.981377637693137	28	8	1.41450685589492	0.53298327252835	1	25.5913978494624	6.5333968473721	5.82744358338184	0.119789292148159	0.614620591801059	26.0777910527015	8.29530361591599	5.07378777662074	1.42854383926053	0.281553723205185
EFNB3	0.0957139466434521	0.319901102080842	23.7619047619048	16.6540197849746	2.68695296526985	0.548683931808932	1	24	18	3.76648474399823	0.464600280040173	1	25.0526315789474	19.7265611141279	9.16077096051538	0.283205704977522	0.954485628659312	24.2715121136174	18.1099636331029	7.92183318483897	2.65061669992726	0.33459637915629
KDM6B	0.360381418292665	0.56418226303777	24	16.3205449606779	1.55913532816137	0.548683931808932	1	28	16	1.57974512991925	0.41487347590149	1	28	13.3909612949338	7.5053562125584	0.543657493407139	1	26.6666666666667	15.3649218112158	6.11512218586994	2.3269169514953	0.380518472201921
NAA38	0.0494626628164293	0.267331601980348	21.8142076502732	7.70076132384827	28.1896665884515	0.388468903781404	1	24	6	17.0611135589872	0.439296505425136	1	22.3824451410658	6.0261577431802	197.468821345731	0.144959439552824	0.676914259397672	22.732217597113	6.60099181071658	173.62364664289	28.8202567238619	0.165992693282958
CYB5D1	0.627821443359594	0.760853211754292	24	8.9748455024083	1.05969161877128	1	1	20	10	2.85411176927304	0.964676357829581	1	20	8.2573963212903	13.4097675843877	0.985501228339906	1	21.3333333333333	9.14154082542153	11.0580772585081	1.37511332471235	0.124353745462787
CHD3	0.0468734274058629	0.264478009231288	22.0552486187845	10.5739834533469	88.1994684638303	0.759272267084767	1	24	10	55.3232309553281	0.467736095327057	1	21.8348623853211	10.0565827870402	384.081886311616	0.224434510867823	0.850147111046309	22.6300370013685	10.2350677126043	272.801474634979	88.125761033406	0.323039899807441
SCARNA21	0.0136542863618002	0.223584183373303	24	7.1315025597807	2.97051978235317	0.759272267084767	1	20	12	3.52325403505378	0.465725859656792	1	22.1052631578947	9.8993827932299	7.39658453548582	0.0992465911907241	0.558623779776331	22.0350877192982	9.87676101264917	3.49318063069389	2.67543413182717	0.765902028746713
TRAPPC1	0.0226734404799425	0.238526327955342	22.4269662921348	11.0116794469375	10.2782685386318	0.548683931808932	1	24	10	5.86277663354293	0.336859630386813	1	22.5236593059937	9.4075069407669	54.6307140227306	0.089941453908205	0.530590208843567	22.9835418660428	10.1490851612446	44.3477325887107	10.2737451028695	0.231663368185025
CNTROB	0.201478143709876	0.42391309624923	21.3475935828877	13.6103478242539	2.55717511110887	1	1	20	16	2.46876969335549	0.850771814114832	1	20	15.8945827191928	15.3129864296139	0.740324561825058	1	20.4491978609626	15.2604414246385	11.0326302470511	2.75933183503378	0.250106436384135
PER1	0.215144268269404	0.437466603946369	24	19.1896494505066	16.1848217983444	0.120192382848633	0.854943103339596	28	20	14.0677725612325	0.194212399842706	1	28	16.1549919261652	113.92001061072	0.101981671716022	0.567343941134028	26.6666666666667	18.6278043233441	87.9594225429909	26.2179740668506	0.298068965312231
VAMP2	0.223587282566669	0.444246463328239	20.2639593908629	13.0962200645979	12.6861904909107	1	1	20	14	17.9977278197802	0.949680295881829	1	20.695652173913	11.6628201398567	94.5576839580793	0.796301449231966	1	20.319870521592	12.9420553975706	74.7803142614019	12.7036271949179	0.169879296715859
TMEM107	0.290433942822499	0.504090710854697	24	7.67841202917157	3.89056649024282	1	1	20	10	3.87955314982728	0.964534565240801	1	20	11.0362662253257	26.5471561448294	0.863400401010929	1	21.3333333333333	9.84573591110785	19.0166445297261	3.73172535913087	0.196234690788776
C17orf59	0.0582298076188288	0.274501504601243	21.0105263157895	12.342274727743	8.60815207176451	0.548683931808932	1	20	14	7.34174475239648	0.534683610696552	1	20	12.1931659100695	38.7313893327236	0.228071556380151	0.857693882850777	20.3368421052632	12.8507135629835	27.9750052886979	8.87913915247198	0.317395441424964
AURKB	0.576207074413695	0.726901695210326	24	8.58262815161304	2.35104086132194	1	1	28	8	9.539490086008	0.937192165237382	1	20	8.21184530870303	14.2380071872998	0.975258742847557	1	24	8.43535542602636	7.1665975081048	2.5074628929472	0.349881919573616
LINC00324	0.412655929297087	0.605206696785972	20.2639593908629	4.19569847597226	1.70994764834931	1	1	28	4	2.14527812521927	0.99670438404843	1	20	6.75440830680987e-05	7.15886066265898	0.939032699465912	1	22.7546531302876	2.70056078225886	3.44615925378735	1.18531575652987	0.343952693198145
CTC1	0.0957700637195695	0.319901102080842	20.0603015075377	8.38124350100144	2.88393886579256	1	1	20	6	2.66769959402326	0.724270963018646	1	21.8348623853211	7.4841261888372	7.7726350523476	0.501398071490165	1	20.6317212976196	7.28853788748329	7.34252649332227	2.84099695930851	0.386923623890535
PFAS	0.147362583234783	0.374239064370079	23.2093023255814	21.9967932415664	1.5665765762703	0.388468903781404	1	24	22	1.92045854076059	0.750976159617057	1	23.1067961165049	6.75440830680987e-05	8.18500393126974	0.391120840198735	1	23.4386994806954	22.377574934312	6.25711030616378	1.55295674026033	0.248190724515523
RANGRF	0.555493080370207	0.71168306629337	24	21.6642535177478	2.06448535368002	1	1	28	24	1.90545740578813	0.96238703979341	1	28	20.2946473675833	22.4285518231849	0.974213498979257	1	26.6666666666667	22.128253479715	17.7351086650126	2.96087084038291	0.166949686991433
KRBA2	0.362537418100104	0.566429326817201	24	11.8236183870384	1.24602184572653	1	1	24	12	0.89869528470883	0.988127696714248	1	25.4092526690391	11.4928397845315	6.84813614726216	0.914746800352876	1	24.4697508896797	11.7868966299255	3.69647846318643	1.28767879581306	0.348352846807352
RPL26	0.105664611534553	0.331593301890418	24.641975308642	10.3960884044477	382.323731716909	0.269101639101639	1	28	10	222.565200010493	0.510501364338065	1	28	7.3641713196896	2301.11557695324	0.205974236076731	0.810346976685143	26.880658436214	9.34847990461336	1750.50862412556	419.669130000154	0.239741252465862
NDEL1	0.0563748569116238	0.273112910281471	24	16.8137259597289	6.9670816588965	1	1	20	0	5.94772371564921	0.956279434076953	1	20.112676056338	10.9984763776632	76.6509216021315	0.441249646829426	1	21.3708920187793	15.3196131011341	68.994680988061	4.09895393564462	0.0594097092260476
MYH10	0.178225969897378	0.402462255848707	24	8.22067685597568	26.0303276497327	1	1	20	14	18.1080478280797	0.922773634972387	1	20	12.3781516004186	173.200539252432	0.72926187195438	1	21.3333333333333	12.2391082012108	122.350531602972	22.6364040490043	0.185012715126237
NTN1	0.493363947330016	0.66668824667268	22.4269662921348	4.2744255513764	8.40354495128249	1	1	28	4	24.0940101457237	0.992468666948909	1	28	6.75440830680987e-05	79.7279436051603	0.964124535423012	1	26.1423220973783	2.95903551458475	52.8575403327416	2.90253150895507	0.0549123453472002
STX8	0.278639222464131	0.49263271272418	24.1939393939394	4.94935271097671	5.05601838656009	0.388468903781404	1	28	4	4.53639010193249	0.647675447885957	1	26.9433962264151	1.6147190249319	43.1256423553728	0.504031456103828	1	26.3791118734515	3.58866036238592	37.1351994690418	6.01082505368318	0.161863276342279
GAS7	0.896304834369716	0.935141594520182	26.0915032679739	14.084611063461	1.80183815139269	1	1	28	18	5.71702786942904	0.999740502514368	1	20	7.9999362813207	40.9009687195689	0.99979712378675	1	24.6971677559913	13.0634304973187	34.5820628513136	1.58675838126084	0.045883855687937
MYH1	0.0857521122492656	0.307680236296549	24	5.28522014378974	3.60603582913004	1	1	20	12	3.16857210843111	0.942686826637636	1	20	12.0721422730388	13.9935195343207	0.539890455518114	1	21.3333333333333	11.1685438495113	8.41713582723471	1.57713173148032	0.187371543462244
MYH2	0.954201392664253	0.970753058945782	24	22.9853561174158	0.269973745029289	0.548683931808932	1	20	8	1.2714747011742	0.847649090944791	1	20	12.2816258805408	6.55541263781431	0.950777664613643	1	21.3333333333333	12.3861647157596	6.23980028952754	0.678676801386157	0.108765788950842
LOC100128560	0.226568264603193	0.446719009919098	22.4269662921348	9.60230777758775	3.37653689206554	1	1	28	8	4.18480933316539	0.878450693149479	1	22.8115015974441	5.4588947062263	14.4186802732665	0.779655296264657	1	24.4128226298596	7.70738448930484	13.1046331250347	3.2389156826716	0.247158058662785
MYH3	0.525004307617534	0.6900896780559	23.0751445086705	15.26746556547	0.970858596560445	1	1	20	16	1.32696385951801	0.87552057127052	1	20	16.3388188273518	5.57155594289624	0.955787541979166	1	21.0250481695568	16.0029799776251	4.41404487667363	1.40013711109625	0.317200470365715
SCO1	0.318149415303131	0.530040297652635	24	6.04537691317247	7.36473389200171	1	1	28	24	7.152401355471	0.968363806847533	1	28	2.8552944279377	71.7855587744532	0.884354750543206	1	26.6666666666667	2.22204880589468	54.3567284361172	10.7597736652015	0.197947411015491
ADPRM	0.139578503320643	0.366655968140453	24	12.1501473259395	3.80171986078915	1	1	20	12	4.54216918082542	0.908899871827651	1	24.3686006825939	12.017987020705	22.7364786939924	0.659183984692946	1	22.7895335608646	12.1389511399249	16.0775056565631	3.63066683856106	0.225822768538662
TMEM220	0.23387931125078	0.452065333041205	24	16.5018821217585	2.56533544781022	0.548683931808932	1	28	20	2.85431399140684	0.560044920018233	1	26.542750929368	16.3080163317262	12.2983415742044	0.510196668483359	1	26.180916976456	17.6026006443487	10.5963483052469	2.76603987700064	0.2610370853543
ZNF18	0.646842876093637	0.773620314716692	24	2.66661567763679	1.02301689257653	0.759272267084767	1	28	0	1.03996023635855	0.61549595590258	1	28	26.0668427391925	12.7010275347546	0.880272563683015	1	26.6666666666667	0.352342564469964	9.30401456327581	2.00240552391114	0.215219517369943
MAP2K4	0.455027086360612	0.639887291797083	24	6.87820520068227	2.12552977410353	1	1	28	2	2.42270784332668	0.94498997623271	1	28	8.0331368345792	17.8342116556225	0.946047096396175	1	26.6666666666667	5.88535101284684	14.017811878967	3.33897304455243	0.238195024543196
ELAC2	0.0826831032254755	0.304194205246784	21.2340425531915	10.4479047698474	7.77118751105311	0.269101639101639	1	20	14	2.19512157910434	0.462443092170099	1	20	11.9743490212122	45.7080687058664	0.165139677587322	0.723825377609087	20.4113475177305	12.1868172411528	36.6384065740168	8.09350957734769	0.220902335394887
HS3ST3A1	0.652091811913481	0.777137671106547	23.9041916167665	20.7662046348068	1.82804276992139	1	1	28	4	3.07638833071543	0.909152516040307	1	20	6.75440830680987e-05	22.3535291854192	0.983823453675105	1	23.9680638722555	0.0785786772406128	9.09871736215342	1.17622831904732	0.129274080315969
COX10	0.641872201717242	0.770162654857325	24	21.6861472978977	3.42430707602534	1	1	24	22	2.19641147605711	0.998575385199823	1	26.542750929368	15.9262538401267	22.290367759252	0.989453904978651	1	24.8475836431227	20.564482839908	20.2209644808214	4.05244129039761	0.200407912997481
HS3ST3B1	0.157419865600112	0.382519327626776	27.3424657534247	20.7843582052968	8.38805011419119	0.269101639101639	1	28	20	1.46226073290427	0.545019083131438	1	26.542750929368	22.6311558764623	32.1547260361354	0.274032435381312	0.938808505272714	27.2950722275976	21.1586115572193	27.8871858594328	9.02271847000769	0.323543526962071
PMP22	0.596099491735775	0.740729593613333	24	2.92184323044629	40.2879606975191	0.759272267084767	1	20	10	45.8178902441091	0.754785384590633	1	20	4.0255770784446	742.398668666695	0.905583389113474	1	21.3333333333333	5.28632344082626	640.218453218616	58.3544190426575	0.091147668033135
TVP23C	0.0107329944390615	0.221337661775831	21.3475935828877	17.8027792957789	1.61843635072015	0.0169666213416213	0.650525091439726	20	0	0.890971886796425	0.358660201417431	1	20.2266288951841	15.9717163835317	4.44530422313387	0.00372712732028813	0.120777800196539	20.5247408260239	17.8831203477175	3.09340843073892	1.53493685836369	0.496195989870318
TRIM16	0.100786606198924	0.325680845482831	27.9160839160839	9.98537449114896	4.78273279153448	1	1	28	10	7.72116439654317	0.658444128952399	1	28	9.41943728102785	20.2655112659421	0.49053679648029	1	27.972027972028	9.80193391436241	15.8838532818002	4.79003109400959	0.301566062656725
MEIS3P1	0.520797619934387	0.687997096813166	24	12.155924525783	1.23304408504338	1	1	20	14	2.7728867570797	0.820491540639719	1	28	19.9999324559169	12.9706598060081	0.945083365670215	1	24	15.4737990788201	9.27564557466687	0.916074892368721	0.098761308309435
ZSWIM7	0.392801894632765	0.591055934437159	26.7919463087248	7.18852082658475	4.73957632790169	1	1	28	10	5.21144090544949	0.878443236352162	1	28	6.1952781433055	89.421699415743	0.907547387319539	1	27.5973154362416	7.77687129952907	88.8756052336638	5.17056556173321	0.0581775566888037
TTC19	0.157638200614736	0.382519327626776	24	7.63538859857771	18.1683162449607	0.182113153050653	0.981377637693137	28	6	9.34974611959941	0.528958269265834	1	25.5913978494624	6.1479425304018	122.460055371797	0.211906581359961	0.82571530498761	25.8637992831541	6.65336647822782	102.461728554589	19.9937310086285	0.195133649321329
NCOR1	0.0260966143650956	0.241372237758636	20.6839378238342	15.3211879487438	22.3723810918618	0.120192382848633	0.854943103339596	24	14	15.0342327271705	0.359391432532425	1	21.186943620178	14.1228900908289	153.559041344439	0.0347494280333946	0.334835994815652	21.9569604813374	14.5724083580115	133.344393496967	22.0607033482468	0.165441551532113
CENPV	0.597158695034784	0.741244701654006	24	17.5160774309409	0.735919926741321	1	1	28	20	1.08434843757171	0.666450641423349	1	28	17.7200722306889	3.03601697062237	0.933579998955977	1	26.6666666666667	18.4708921847882	2.49481588624553	1.05385678976718	0.422418662466168
UBB	0.0247950654510292	0.239699274637991	20.1616161616162	8.76925299965592	65.0952743216399	0.182113153050653	0.981377637693137	20	12	4.47586642653768	0.356669895600526	1	21.186943620178	7.0841494190918	739.981058943257	0.0452744259767903	0.375433145025321	20.4495199272647	9.27248062225379	693.383217281409	64.2408990273973	0.0926484769551685
TRPV2	0.276781301638429	0.491400684612661	21.2340425531915	5.67928204742535	6.64019889907504	1	1	28	8	6.60394096455387	0.925443131861494	1	22.8115015974441	2.3769292610287	33.1338488067805	0.842601952909582	1	24.0151813835452	5.32711163366721	28.1821057308559	6.0522476743114	0.214754984319179
FAM211A-AS1	0.425133962105722	0.614740357294529	24	7.12592333998299	133.026047848576	1	1	20	8	101.994684661224	0.984961955355223	1	21.186943620178	7.0544145061494	1707.97692899018	0.941911798612983	1	21.728981206726	7.45537823013072	1389.76712496036	109.575783137948	0.0788447079873712
ZNF287	0.725353105331945	0.826271798247694	24	2.8674670009804	1.05147719988062	1	1	20	6	3.30377533634064	0.999324779896802	1	20	3.972411917898	10.463170298174	0.995629366434084	1	21.3333333333333	4.38616455735524	7.42963057267137	1.22063088508086	0.164292271754499
USP32P1	0.400715111397242	0.596937811020961	24	12.7441352585005	0.856149922567141	0.0386260296416546	0.703779829529331	20	16	1.77834091235661	0.259481499959307	1	20	15.9971081214285	3.81228355563433	0.0873066303602099	0.524483108073028	21.3333333333333	15.4163093323965	2.75708828406726	1.29356544183954	0.469178099705706
MPRIP	0.372096628419094	0.574673866543679	24	15.1595230722331	13.2671671261217	1	1	28	14	16.0683118666147	0.972264878217492	1	28	12.5484960665751	162.921897247549	0.916595935462565	1	26.6666666666667	14.0005713989025	128.126036482599	19.9217105754741	0.155485263747933
FLCN	0.288061832860061	0.501927398740771	24.7950310559006	16.9111837356807	5.55426388395719	0.120192382848633	0.854943103339596	28	18	9.7969794425362	0.693652615866546	1	26.7415730337079	19.6063798478851	46.1032259451854	0.280553720048094	0.951668660730341	26.5122013632028	18.1865981552066	37.086887982092	6.17364874645588	0.166464459068038
COPS3	0.479973899043649	0.658239765333225	24	22.5682898175079	5.03722230184667	0.0481594158156658	0.703779829529331	20	4	10.757129612636	0.413827129039295	1	20	6.75440830680987e-05	50.6482120029754	0.157440466886246	0.706844103474603	21.3333333333333	0.867459672960592	38.0498800073802	8.26334982088099	0.217171508012067
MED9	0.83441102791762	0.895939647847681	24	10.2164269144146	1.08456943730932	1	1	28	18	6.85034646200184	0.988777245204122	1	20	8.2821533514994	26.8294350744573	0.998973038983077	1	24	11.7074843521729	22.5051634173354	0.999281388405819	0.0444023164762307
RASD1	0.335962110684705	0.54456458782314	20.3673469387755	3.67806678598993	0.890098414944155	1	1	28	20	1.15374711014537	0.967454929188535	1	27.3563218390805	20.6436106168364	7.27099232497465	0.895568156525748	1	25.241222925952	19.7791493106251	2.92151231111016	0.525686967203815	0.179936591471715
PEMT	0.0349837699159219	0.247680553782568	21.1216931216931	11.8828185748703	4.13363297213996	1	1	28	12	4.76811498669238	0.618878987432644	1	20	9.16888218686493	18.0391560494214	0.263653261224159	0.922493000480334	23.0405643738977	11.1161202398144	14.2504690222442	3.34694911261294	0.234865891598974
RAI1	0.123682692018359	0.349594692490497	24	19.3653960450047	1.78839565359714	0.269101639101639	1	28	20	0.810417592002036	0.492448267796924	1	25.2296819787986	22.8153691590068	4.37729214654466	0.222276658788549	0.846583862622276	25.7432273262662	20.8105716040894	4.36396008923267	1.46044690486195	0.33466092150232
SREBF1	0.0197402996616954	0.235352280759767	25.2658227848101	19.7364204149355	6.5022598703291	0.0095169702982203	0.58834124248099	28	20	4.82355569204621	0.229612082298048	1	25.4092526690391	19.7765117972872	18.9886980368737	0.00265566089266756	0.102146070907644	26.2250251512831	19.8800548726442	12.0424614749292	7.23284154705702	0.600611557870857
TOM1L2	0.255271626943788	0.47250510937804	20.1616161616162	5.65688048997949	10.0438051665703	1	1	28	8	10.5879122089752	0.928937665846061	1	20.3418803418803	4.17750616804133	60.8411016727156	0.823961471074479	1	22.8344988344988	5.87874908715638	52.1633252775088	4.74680874654523	0.0909989675944203
ATPAF2	0.757751251304838	0.845021063849443	24	13.9216551466007	0.924643840096596	1	1	28	18	4.07672541052153	0.776588595324364	1	28	16.1403766356986	9.67704347427967	0.983214938892094	1	26.6666666666667	15.990855642697	7.2104644796624	1.7058952039153	0.236586035300069
GID4	0.0782998869892106	0.300121620783878	24	20.2576786136952	4.62881157926847	0.269101639101639	1	28	22	5.55080543315003	0.259576108314144	1	28	19.8085660512949	23.3337299157795	0.108148364028452	0.584146440546309	26.6666666666667	20.781088302704	16.7960493740618	5.48200061699598	0.326386312334962
DRG2	0.449215278118554	0.634971855244837	24	19.7311731015595	1.7217366691701	1	1	28	16	2.82157971675729	0.948427647925599	1	28	16.1509277236824	19.6281813551774	0.944625670863871	1	26.6666666666667	17.2672876237643	17.4286003248789	2.19602377722032	0.126001155358732
ALKBH5	0.168598969574189	0.392865686051377	24	21.31526153667	7.80714968805816	0.269101639101639	1	28	20	4.30644602965069	0.625520114114242	1	25.9636363636364	19.9956234037184	46.9514696667379	0.309519268993459	1	25.9878787878788	20.52401629216	42.2781118570577	8.49759001753807	0.200992656584769
LLGL1	0.104994057518371	0.331087695063787	24	19.969748095698	10.7260305909035	0.182113153050653	0.981377637693137	28	20	7.68736019472594	0.535955136880325	1	25.4092526690391	19.8713807111355	32.8143508584831	0.164704234186914	0.723515126943235	25.803084223013	20.0303312333215	22.3478428315005	11.6463249422528	0.52113866336292
FLII	0.436768340989091	0.625044442190854	23.7619047619048	8.45332179523091	4.90495494008136	1	1	28	10	11.1760498253915	0.947983575718838	1	23.1067961165049	8.67197144226144	71.5397299925638	0.940111157727169	1	24.9562336261366	9.05232296637547	55.1903821444811	3.69306883966824	0.0669150800587009
MIEF2	0.739842491177785	0.835254619156699	24	11.4956874653228	0.640312303392499	1	1	28	14	1.350623574049	0.999936348965371	1	22.2429906542056	5.5801694028057	4.11348515364261	0.996354267612174	1	24.7476635514019	10.3430530257442	3.64181802191814	0.59453294152181	0.163251688564238
TOP3A	0.887100022895019	0.928796256130998	24	8.27238338828672	0.367959449811987	1	1	28	26	1.4719348855474	0.986287698425284	1	28	3.8080082338803	4.65271461837234	0.999640298081392	1	26.6666666666667	3.63239943062422	3.55271330983075	0.822962359972316	0.231643335164447
SMCR8	0.228833378091772	0.447977804881959	24	18.9362459971028	1.21146808110915	0.120192382848633	0.854943103339596	28	18	2.91741377657602	0.379476270061033	1	28	20.1838685803065	5.26661952898123	0.16668162717023	0.726401831834144	26.6666666666667	19.1385289690698	3.26747570698266	1.53716456804097	0.470444069333406
USP32P2	0.92538676029727	0.953192540514009	24	21.3361840949766	0.163508596337927	1	1	28	4	1.26246712561891	0.996659957291584	1	28	6.75440830680987e-05	3.92297085320796	0.999916971787876	1	26.6666666666667	0.247671883112178	1.52555154447315	0.0645135769594295	0.0422886904039084
CCDC144B	0.0109360237076996	0.221337661775831	22.3016759776536	9.40334490709467	0.785000979672667	0.225607396076146	1	20	12	0.793659366832586	0.286931384440478	1	21.186943620178	10.5666725066508	2.04320461022013	0.024464220273694	0.282482309494046	21.1628731992772	10.7155256402105	1.14044172311197	0.766830714367012	0.672397983015323
FOXO3B	0.499333438372422	0.671154716731985	24	8.12764795771879	1.79674060687011	1	1	20	12	1.53819250252687	0.999604213841358	1	21.9692307692308	8.9710251760696	15.704949735683	0.966478723810839	1	21.9897435897436	9.75410328465939	11.9780453066829	1.65339870436477	0.138035769779756
TRIM16L	0.539943395089707	0.700825842756908	22.6818181818182	6.33154234732463	1.52473202287583	1	1	28	8	2.04938641191648	0.990617551632555	1	21.7021276595745	8.27752980992463	12.3100860390151	0.974267978171296	1	24.1279819471309	7.59890809418694	10.0378834224966	0.9056711721767	0.0902253128530006
TVP23B	0.0467789276456987	0.264478009231288	24.1939393939394	14.148204904192	2.16900318151793	0.388468903781404	1	24	14	1.54672653588507	0.692516407666554	1	23.8795986622074	14.6916882883701	8.87901344307699	0.188099033072411	0.776676082524881	24.0245126853823	14.2810693559302	6.04079112041441	2.23126444100471	0.369366262883071
PRPSAP2	0.0436360853972553	0.259349263787544	21.2340425531915	20.4276409701839	2.98290824756306	0.182113153050653	0.981377637693137	24	22	2.43089233931869	0.533063179467389	1	21.9692307692308	1.5931124619389	7.23660394119051	0.0906201721974338	0.531831666592299	22.4010911074741	22.0164013910443	7.35335312791869	2.40303431184087	0.326794357626754
EPN2	0.65994068357791	0.782992729673221	20.1616161616162	8.15934346386413	2.90640728412917	1	1	28	18	5.99499998493692	0.999434715098554	1	20	7.893783690218	45.3105769277016	0.991178326812995	1	22.7205387205387	10.7266759851458	38.5666281965098	1.53015262255426	0.0396755613365427
B9D1	0.419418657149099	0.610142886420492	24	7.67592082809347	1.6691105968419	1	1	28	2	0.848278549523529	0.998960387749212	1	28	4.8407344490155	9.14559108222899	0.942003370285171	1	26.6666666666667	4.96635917285069	6.10289388172449	2.25502746799568	0.369501340134473
MFAP4	0.0263244032810406	0.241510961589257	20.3673469387755	0.766167192366702	12.6516673097299	1	1	24	22	8.52648650875027	0.590642752928836	1	24.3686006825939	22.1374659273713	26.6807548319633	0.2150710166333	0.831858667826761	22.9119825404565	21.8407746108978	28.8823606466275	9.38218546688344	0.324841365346602
ALDH3A2	0.374125971982564	0.575836528576203	24	21.1516978275291	2.50518140027066	1	1	24	18	4.11978045715466	0.933036167295158	1	25.4092526690391	22.5906797868778	30.9327805079105	0.909797788118635	1	24.4697508896797	20.588923604225	20.3148341742779	2.58345560992753	0.127170893336586
ULK2	0.226823608485284	0.446735150610068	20.1616161616162	4.56480674290036	2.53488651588695	1	1	20	6	4.52646609770823	0.897946874886561	1	20	4.0544152377243	29.1165551461284	0.785623169924864	1	20.0538720538721	4.86879842960229	25.7432645317107	2.5672224163686	0.0997240428930946
AKAP10	0.0200103635917601	0.23600743687043	22.4269662921348	18.1346038323307	3.95323971584611	0.269101639101639	1	24	20	4.07290663537859	0.243562706898559	1	23.257328990228	16.8222317802787	14.9465597225245	0.0388983116860109	0.351580079372024	23.2280984274543	18.322744698975	11.5718010685392	4.19857841490502	0.362828430080767
SPECC1	0.494204647851755	0.667021703049272	24	3.79513763828666	3.20133384401793	1	1	28	26	6.48736666148726	0.934005679867777	1	28	27.907959927756	24.4634209493715	0.956369783021164	1	26.6666666666667	0.659826289759658	19.4381696242934	3.96290849828266	0.203872513455686
LOC102724783	0.118437540884231	0.344961099513877	22.6818181818182	13.1624339638887	1.35637712685029	0.120192382848633	0.854943103339596	24	14	1.09453708853042	0.725991802667748	1	22.8115015974441	12.1364948875284	5.77635696505005	0.165613346366742	0.723825377609087	23.1644399264208	13.0945141067032	4.44279448903505	1.34198183802	0.30205804957489
USP22	0.520287191647772	0.68755136986815	24	18.4882698434556	13.8169007529415	0.759272267084767	1	28	20	11.893351223641	0.804043729454207	1	28	16.411104094127	238.15841378593	0.890799539328811	1	26.6666666666667	18.4451417266737	211.623390280143	23.7943033423136	0.112437019890926
DHRS7B	0.00458332682815676	0.217204466344505	27.5310344827586	7.09587310646029	13.1195497952653	0.388468903781404	1	28	8	6.01079790742989	0.453234944219409	1	27.3563218390805	7.8796469258974	78.6064561495235	0.0270217471157207	0.29668835580953	27.6291187739464	7.65813254232673	60.1178462296279	13.8866256481941	0.230990072318165
TMEM11	0.991171187150194	0.994527560586893	24	18.0732027862221	0.788420983836608	1	1	28	26	8.74636823747401	0.999999258319302	1	28	20.233289552318	157.562728744903	0.999999884508699	1	26.6666666666667	21.2743053837456	139.755601197859	3.30934449135551	0.0236795123987217
C17orf103	0.276758552544058	0.491400684612661	24	21.1899780801688	10.3086366382547	0.269101639101639	1	28	20	14.5650186334522	0.487645776200763	1	28	22.2947001265721	63.1189529083065	0.35633471531596	1	26.6666666666667	21.2729179874683	46.966624407303	13.1085976141443	0.279104529643523
MAP2K3	0.0565352368703591	0.273112910281471	25.1069182389937	20.6499041129766	56.2582777121988	1	1	20	2	82.7092270233989	0.864913996899682	1	20.3418803418803	19.6172897147029	268.684858637534	0.419165803820334	1	21.8162661936247	21.0006089887737	198.574446546867	52.7603729046905	0.265695681504711
KCNJ12	0.414811465846245	0.60675068060243	22.8114285714286	9.75063459177499	0.723927857930649	1	1	28	14	1.46507919036202	0.664956807943619	1	20	12.2978899358611	2.38078297993718	0.859875129753232	1	23.6038095238095	12.1140464327231	2.50779275480852	0.499256200159548	0.199081921423633
C17orf51	0.855251172896508	0.909546664988365	24	17.7654382897923	1.08355123827284	1	1	20	12	3.09273503261384	0.992297385978649	1	28	16.1410992505521	19.7177347079596	0.999348539664098	1	24	15.2914593144297	16.3998770941704	0.863638867231504	0.0526613011958792
WSB1	0.0148328091401675	0.225934701692858	21.5783783783784	12.2798609401899	9.38379726488998	0.0772071042383542	0.781588753485603	24	12	7.87218007346647	0.290046928755972	1	21.186943620178	10.8425169744287	81.8500363463687	0.0136481926564657	0.211361286860825	22.2551073328521	11.7246677407779	75.4666041531996	9.10078390775931	0.120593526234259
KSR1	0.816291291324346	0.884275385876462	27.9160839160839	15.5549119425976	2.032045884132	1	1	20	4	4.00369926233117	0.998809329503865	1	20	8.95990217976463	18.72803588592	0.998781857538416	1	22.6386946386946	9.41318992327096	18.4883203692923	1.37461277775041	0.0743503330910222
LGALS9	0.501783279841749	0.672901469229798	20.6839378238342	15.2377930339606	1.27015308063126	1	1	20	18	1.68246840790863	0.994700281838258	1	20	15.8640084731128	8.43760060306222	0.966475865403071	1	20.2279792746114	16.3681846002735	6.28160811165015	1.25740069967642	0.200171783614516
LYRM9	0.146071809913544	0.373020574886033	24	4.83710359860687	3.25114152544533	1	1	28	22	1.45494625283156	0.908121415819547	1	28	3.3769426321092	17.4347512091019	0.671253949786973	1	26.6666666666667	2.08064599431737	10.9484813408614	4.43701735963829	0.405263270904858
NLK	0.0819281594380663	0.303945347538317	20.1616161616162	15.4829961304898	1.94011232433645	1	1	20	12	2.00370384003758	0.767975678935696	1	22.5236593059937	15.9054890392648	7.34362106700199	0.477619262855822	1	20.8950918225366	14.4615748753334	6.79814725053702	1.7932832917023	0.263790004189838
TMEM97	0.0909535655796399	0.314042370768233	27.156462585034	3.07814227234978	2.38906903816162	1	1	20	10	1.95504379615824	0.999007921556814	1	20.2266288951841	9.3963129624037	11.6004893624989	0.570127159446771	1	22.461030493406	9.00525906141197	6.78260538372921	1.89019871689568	0.27868328023772
IFT20	0.191822021784704	0.415841120511994	24	8.71618435467481	7.77007601011162	1	1	20	12	6.22231376747495	0.951190525035842	1	24.5360824742268	8.0294944416802	36.9504298687935	0.756898954333071	1	22.8453608247423	9.60331889645992	23.8080700040893	7.50839799556848	0.315371972372343
TNFAIP1	0.139062246714714	0.366018698418562	24	19.3224265223284	2.80414689761078	1	1	28	16	2.66075400559683	0.996428246573508	1	22.3824451410658	15.7970909640786	14.0393787668751	0.683060756523946	1	24.7941483803553	17.2396708891354	10.6480322728873	2.82790655491763	0.265580201340883
POLDIP2	0.288636148571377	0.502177250195867	24	0.1407037859552	4.55508192212326	1	1	20	0	4.47284281596517	0.964101850416389	1	24.040404040404	6.75440830680987e-05	65.6131673559939	0.861887504560788	1	22.6801346801347	0.0443409704449209	58.1760952063492	3.72286186925999	0.0639929829607005
TMEM199	0.023765015182164	0.239525103384338	20.6839378238342	0.959082061744496	3.20342753114031	0.388468903781404	1	20	2	4.24542820285586	0.466541943180905	1	20	19.9401163104957	22.5063160755031	0.0916769242561613	0.534328853026906	20.2279792746114	0.966208227661483	21.0530917300645	3.15006804178499	0.149624961605359
UNC119	0.88157832617801	0.925143578364694	24	6.50233219479543	1.53050584254595	1	1	28	18	8.35671277789064	0.872174533146665	1	20	7.5058885455482	26.4326116775958	0.99751269445846	1	24	9.86455457689651	22.5971167473852	0.92456690578605	0.040915259947623
PIGS	0.649553356867417	0.77515292690262	22.5536723163842	2.16491810493426	13.9415352482816	1	1	28	10	31.6742571639829	0.994379561855984	1	20.2266288951841	6.52236510993419	171.107648068809	0.989934630463057	1	23.5934337371894	6.29731691249464	146.048293265347	0.799903979092946	0.00547698272406132
ALDOC	0.763287214923145	0.849263145906399	24	3.43205221533349	0.567030208769026	1	1	24	6	1.34522195575997	0.999259364210071	1	21.9692307692308	5.7404624165629	9.19497067978954	0.99729309437962	1	23.3230769230769	5.10332110199394	8.94751333843521	0.668150834625811	0.0746744720408163
SPAG5	0.522633949205578	0.689199536587342	24	15.7857109725989	0.951046477124917	1	1	28	12	1.35368201724607	0.999439472707287	1	20	15.5882190558499	4.2688849077437	0.971720013379617	1	24	15.1738401183736	2.28589064695215	0.977283816574221	0.427528682475368
KIAA0100	0.27339958675925	0.488832051712208	23.2093023255814	20.6055652790911	8.75033471971379	0.269101639101639	1	20	4	6.72671872436109	0.644488122656598	1	20	6.75440830680987e-05	72.9190072544392	0.412349340481072	1	21.0697674418605	0.487443573458946	63.8500987388351	10.549747986707	0.165226807711895
SDF2	0.114155853551245	0.340484798724478	23.0751445086705	22.2077043767138	14.2847728603846	0.0772071042383542	0.781588753485603	28	22	7.95459476099235	0.584623907480273	1	25.7761732851986	21.2352108031829	48.9786319334221	0.103802639840229	0.572935400303425	25.6171059312897	21.9155918743111	47.1281977188638	14.2410390064738	0.302176609668518
SUPT6H	0.0857556601891598	0.307680236296549	22.9425287356322	8.25758150862098	14.9693667997682	0.182113153050653	0.981377637693137	28	6	5.09546590406704	0.523600858932508	1	23.257328990228	8.2166106212058	81.3721750414117	0.141933034496525	0.669738898627685	24.7332859086201	7.68376294340937	71.5551994390301	14.7867391969911	0.206648004797897
RAB34	0.158475197778653	0.382974986998224	22.6818181818182	7.83621600108222	28.6715254552674	0.759272267084767	1	24	8	22.0200367199635	0.627812167394228	1	24.5360824742268	4.7875966365486	206.375747032836	0.522688952993835	1	23.7393002186817	6.95230891508199	176.233852169758	31.3340995760226	0.177798414948337
RPL23A	0.993449571301387	0.996346981644227	24	10.7282017654718	4.50592391722088	1	1	28	24	111.800798881592	0.99999998780338	1	22.2429906542056	13.4270570315172	521.043729441663	0.999999952924063	1	24.7476635514019	15.3665700307876	448.138978100681	4.37691655640401	0.00976687315831
TLCD1	0.407141953394956	0.602095155914272	22.0552486187845	18.0927952110488	1.47012156252119	1	1	28	6	1.74236504450086	0.998544793599092	1	20.3418803418803	6.75440830680987e-05	12.5586356571974	0.937134891572714	1	23.4657096535549	0.160656444164284	7.61466423049507	0.111379775237207	0.0146270107079909
NEK8	0.018350854688802	0.231850444346678	27.9160839160839	3.40601496043875	1.87506642066657	0.0481594158156658	0.703779829529331	28	4	2.33374432227803	0.106887493466709	1	26.7415730337079	4.9606597794913	4.25446549446444	0.00502628291543272	0.135428208231928	27.5525523165973	4.13495575352256	2.50777443754094	2.25835719128802	0.9005423922825
TRAF4	0.287392500948588	0.501453100191179	24	18.6178477668247	5.63458275228681	1	1	28	16	6.98152860792683	0.998415209969555	1	28	14.5270062267339	37.4909630081472	0.868804951488424	1	26.6666666666667	16.4151458661476	27.3324970209347	8.03394485880104	0.293933805339762
FAM222B	0.368489152652383	0.571580128113219	27.9160839160839	24.9044171489959	2.77930062041861	1	1	20	0	3.81857222873713	0.94831859908385	1	28	19.9998739239814	24.8480669529599	0.910003642007455	1	25.3053613053613	22.0839661788149	22.7357022925368	2.40761779941855	0.105895906290472
ERAL1	0.4552290874479	0.639994394157341	26.4370860927152	24.3185725063669	2.0798311957355	1	1	28	22	2.0715427319916	0.980761382515022	1	28	27.2690644891255	15.4347641340349	0.95165558482475	1	27.4790286975717	24.5892612417723	13.1034338897039	2.28614281289828	0.174468985163853
FLOT2	0.0372712584246999	0.249928657955757	21.8142076502732	10.5989755326019	17.181227230189	0.759272267084767	1	24	10	10.9372231144914	0.429505305326432	1	21.7021276595745	10.1136155392627	59.5132713023603	0.183951304617858	0.766799761477472	22.5054451032826	10.2684220842961	40.4276776726764	17.0959009655669	0.422876156874116
DHRS13	0.678579281766117	0.796574185678937	22.1777777777778	5.9774357810865	0.567642559807011	1	1	28	20	1.07889961314247	0.997105480649825	1	28	1.4011594588034	2.88261488751052	0.992565579249331	1	26.0592592592593	2.05106672089195	2.81933059918618	0.111544567975316	0.0395642029379292
PHF12	0.965417175377131	0.977858118358795	24	11.432701751852	0.352829555267222	1	1	28	20	3.26256480189544	0.999999953132614	1	20	7.8156375345929	11.1877815208621	0.999992923175048	1	24	12.3708146290502	9.81929168049962	0.343623808546056	0.0349947653788987
MYO18A	0.0151776803212779	0.225934701692858	21.9340659340659	9.73615765866956	12.0670798042078	0.0772071042383542	0.781588753485603	20	12	10.348679451514	0.27786444560244	1	20.5763688760807	11.5229770077017	29.5964518715296	0.0134374627040521	0.211085021874991	20.8368116033822	11.1620730617194	19.5475529659673	11.8819659619436	0.607849278251368
NUFIP2	0.226722017794934	0.446735150610068	27.156462585034	23.9966263609407	7.32136940813304	1	1	28	24	7.66814254039786	0.874037421037831	1	28	24.1843590538045	65.9151213974912	0.778524485828481	1	27.718820861678	24.0645403779393	57.8023277238384	7.51839382755691	0.130070779562329
TAOK1	0.048797268034189	0.265787672093243	20.2639593908629	15.576123084676	17.8254413899789	0.182113153050653	0.981377637693137	20	16	17.1563090128774	0.485117081012801	1	20	15.6374977316724	142.927466874616	0.0917355572160182	0.534387544523592	20.087986463621	15.7391271508811	131.152079031773	18.0184893599158	0.137386227446312
ABHD15	0.700847616028998	0.811973801514329	21.4623655913979	9.29414282548737	1.28627115528765	1	1	28	18	3.09653048306584	0.99935425688521	1	20	8.2029900774377	15.8459067901358	0.994223504943443	1	23.1541218637993	11.3273469354649	13.01312298101	0.833819937156332	0.0640753136947314
TP53I13	0.0852263517595242	0.307183352362203	26.972972972973	18.8259794251201	11.9934569191109	0.759272267084767	1	24	22	8.00987417782521	0.878992301712033	1	24.2033898305085	18.9330569192413	54.9167513486202	0.453679795187	1	25.0587876011605	19.9837205397814	43.8807061355325	13.5900454842757	0.309704348018027
GIT1	0.159882382695429	0.38416351065399	23.3450292397661	8.33129834205314	9.57766374254773	0.759272267084767	1	28	6	2.61826216029488	0.67525740130852	1	24.2033898305085	6.9623971648057	49.0524087873611	0.543460964348003	1	25.1828063567582	7.21043379560944	38.4955541450756	10.0161176705801	0.260188946308786
ANKRD13B	0.288184051730661	0.501927398740771	24	14.9028889256267	1.4480293945977	1	1	28	14	2.80279800178023	0.790499428270042	1	28	15.3205865232261	8.56295874832242	0.814038147631113	1	26.6666666666667	14.8218310803518	5.88411376069287	1.92504349612403	0.327159462650728
CORO6	0.169092918996596	0.393044783115035	23.2093023255814	9.8832472065908	2.74989629752399	0.388468903781404	1	20	10	3.00423283912007	0.904240345184003	1	20	0.606838648552099	10.872487272044	0.463868591354512	1	21.0697674418605	8.48496747239769	8.26679091883717	2.13761179246153	0.25857818510816
SSH2	0.664532248723067	0.786530062452599	24	22.8440897706952	2.19106589812179	1	1	28	18	7.03725538962851	0.793454799265592	1	28	22.874107168805	23.3878774551924	0.972745761925749	1	26.6666666666667	21.5078307728036	17.3602322558532	3.94071767563248	0.226996829164185
NSRP1	0.0657133168287755	0.286278754030466	22.0552486187845	11.2779721570828	33.4575836126308	0.388468903781404	1	20	14	24.9261635629394	0.538766636325841	1	23.8795986622074	8.3989701663122	162.160625301896	0.199058240069855	0.796890162185141	21.9782824269973	11.3912102833186	125.1449555673	33.5839315262747	0.268360249712295
BLMH	0.014285169629092	0.223584183373303	22.4269662921348	11.6784753909725	13.9595589809679	0.120192382848633	0.854943103339596	20	14	12.4793011239514	0.313870904278611	1	21.3134328358209	10.8243046514804	97.7282251492678	0.0198565856163632	0.252481798479151	21.2467997093186	12.1684383122943	79.5572349396579	14.4087272756459	0.181111463798038
CPD	0.223259252365001	0.443696011021216	22.3016759776536	20.9904002846	10.6865896881646	1	1	24	22	10.3068186940955	0.857546655592434	1	21.7021276595745	1.8975830108647	85.6769565500092	0.769549161431603	1	22.6679345457427	22.2092560383422	77.1072298192339	9.60795123106539	0.124605063021843
GOSR1	0.366071445423984	0.569388406341316	24	23.4929993090299	6.97246243164298	1	1	20	4	4.56152639756542	0.710772459911617	1	28	13.6356437183378	66.1491546910549	0.846313580083098	1	24	4.75790845833367	63.0355349540739	1.80521159821945	0.0286379991783156
LRRC37BP1	0.00731398229480251	0.21969150578485	25.5897435897436	7.68380955201725	17.0893389857204	0.0095169702982203	0.58834124248099	28	6	9.00045135914842	0.123419685205576	1	25.9636363636364	6.4196228150898	65.0815801301771	0.000693272026521585	0.0501617376373548	26.5177933177933	6.73165067062746	46.5077340225721	19.0309762534263	0.409200247085566
CRLF3	0.207994684644895	0.430351297545109	20.5773195876289	19.6112794589677	3.30344442464319	1	1	24	22	1.49888373798123	0.870060202593997	1	22.1052631578947	22.0504098471053	8.96329149044112	0.754730363205788	1	22.2275275818412	21.2432197980114	7.42605299208174	2.18002928387422	0.293565005016628
TEFM	0.614864228551732	0.753953201740248	24	22.2289513994808	0.583456540455733	1	1	20	14	1.18828205331498	0.886825508173861	1	27.5675675675676	20.4323648883493	9.11587919400427	0.976241660859343	1	23.8558558558559	18.7181556426344	3.5168739781083	0.380392332018979	0.108162059370575
RNF135	0.0813638293859393	0.303511339683309	21.1216931216931	14.8453537459113	5.78710307824026	0.548683931808932	1	20	18	3.6522604985767	0.516299661879069	1	20	16.4832862007935	30.094252581512	0.27375618025159	0.938154159915446	20.373897707231	16.5043100143105	25.0484448078295	5.51092482978866	0.220010658229212
NF1	0.172453126063784	0.395599011742482	22.5536723163842	18.0198936156443	4.16540651364485	0.388468903781404	1	20	2	2.7745012215883	0.878225565869885	1	20.458452722063	15.9634609546828	33.6527868571921	0.461619007757193	1	21.0040416794824	18.3203373592088	30.6450508043947	3.80911666208216	0.124297939213594
COPRS	0.0559541218037403	0.273112910281471	21.8142076502732	9.519764732412	23.3126561048909	0.388468903781404	1	20	12	13.8165979335101	0.532720901371929	1	20.5763688760807	10.6669034615466	172.880660270441	0.178297380542126	0.753739675561103	20.796858842118	10.7785048248296	143.238287148397	22.8044074560925	0.159206088749629
UTP6	0.398057093643257	0.595230177817611	27.156462585034	22.6187929791133	2.21758386675906	1	1	28	24	3.55552203380871	0.959928865135951	1	28	21.65537033644	15.3825466904345	0.926543952685046	1	27.718820861678	22.765112303341	12.3420571486358	2.36735606941263	0.191812113726462
SUZ12	0.581850424342734	0.729893779006803	24	4.06689413626314	3.18292958774509	1	1	28	4	7.2265303720511	0.979189806506078	1	28	9.0203456395526	42.8089788448219	0.98042062836373	1	26.6666666666667	5.57802221369995	37.7332787779679	4.47436890942928	0.118578852788214
RHOT1	0.259733142441219	0.476350148542976	24	18.584662126665	2.05685694066864	1	1	28	14	2.43029566163124	0.449794873107156	1	27.5675675675676	16.7184137586915	17.6888512118807	0.636939578189118	1	26.5225225225225	16.545753410977	15.4365374874543	2.45767798482305	0.159211739473342
C17orf75	0.230065486663903	0.449087707692801	20.5773195876289	1.4196005750245	1.86597588861333	1	1	28	24	3.77355332138075	0.88639083935116	1	28	24.3987937702377	10.6302159218203	0.785942446712279	1	25.5257731958763	23.6806006097141	6.88086884661367	1.60692367609099	0.233534995639659
ZNF207	0.19402505779147	0.417736594783278	23.4823529411765	19.1494769466144	9.88370353902939	0.388468903781404	1	20	0	10.706129449131	0.458854954624711	1	20	19.2310054286088	65.789179064645	0.346670821290061	1	21.1607843137255	19.6331663401558	65.4414395218358	12.213492266906	0.186632390059676
PSMD11	0.0918803282143679	0.315076340811208	24	20.6412531599034	25.5724831223292	0.548683931808932	1	0	NaN	0	0.582782209800571	1	25.5913978494624	19.2240064778656	157.975893328559	0.315801245322289	1	24.7956989247312	19.975940525319	143.441418866984	28.7563648443808	0.200474626307533
CDK5R1	0.729118769818848	0.828347864573288	24	22.1814863087748	0.76917813559842	1	1	20	2	2.38260774237088	0.999978450776866	1	20	19.5533037572999	4.82538774967901	0.995844893482132	1	21.3333333333333	21.3202066933672	3.5751008384023	0.611141460460556	0.170943838533425
MYO1D	0.117408672537225	0.344093530120772	24	20.2545947709818	95.8698520996794	1	1	20	2	43.8164524556655	0.812995045192143	1	20	7.42653029847333	650.11687123633	0.583055289915734	1	21.3333333333333	2.09955985264994	562.491072172072	86.5266377544828	0.153827575289965
TMEM98	0.0135423656710181	0.223584183373303	23.4823529411765	0.590175131370047	54.2218272698923	0.269101639101639	1	20	6	28.948717742012	0.368816333199083	1	25.0526315789474	24.0238599869641	306.169752932522	0.0396119360014322	0.354730354876508	22.8449948400413	1.73917232838757	258.593259792547	54.4691449051199	0.210636367509412
CCL2	0.0908929220797172	0.314042370768233	24	18.5313519371113	3.24291900028441	0.0772071042383542	0.781588753485603	28	20	1.72905816941747	0.367661534563643	1	25.5913978494624	19.9086239900597	8.31472639627982	0.0637807204091395	0.450553523918038	25.8637992831541	19.5245178816498	6.26367454981004	3.1683388409363	0.505827500413856
CCT6B	0.504060622519294	0.674943184497726	20.7916666666667	19.3711078075754	1.07091747022996	1	1	28	6	1.93617910274936	0.854084636382375	1	28	11.6155791985712	7.40432636501242	0.946230040050252	1	25.5972222222222	5.38552075256259	5.34366417353359	0.0992891783924995	0.0185807294710369
ZNF830	0.086378864615974	0.308046846383066	24	14.697225925392	3.13140875767936	0.0290926434676435	0.685514879481689	28	16	3.38012133686259	0.35487590533938	1	26.542750929368	15.802717853987	21.4907837284437	0.0291425805839505	0.307717979298355	26.180916976456	15.5270344901933	17.4560507744509	3.59370708813164	0.205871713743608
LIG3	0.406935587302562	0.601870860574918	24	7.27938074592474	1.68962390497709	1	1	28	6	2.44565307281181	0.795169972098706	1	26.7415730337079	5.4693506438355	11.4160477604143	0.894651848785901	1	26.247191011236	6.30722325772461	10.3381283364164	1.99422428305574	0.192899934897405
RAD51D	0.415627226384381	0.607170664292844	20.5773195876289	11.7419685814987	1.85948932366518	1	1	20	14	2.39550303026778	0.987426286292738	1	20	11.8464390036928	8.86477996857361	0.938678717001955	1	20.192439862543	12.5232570827985	8.04397690265014	1.93146995341889	0.240113811463401
NLE1	0.868467341558696	0.917702836251753	24	2.30779831187414	0.551115349483106	1	1	28	4	1.85194211704816	0.996764986232985	1	20	6.75440830680987e-05	9.11013175376761	0.999550719843165	1	24	1.9259760881721	7.27100070531376	0.556657154851698	0.0765585340192422
SLFN5	0.252213064399556	0.470239335928959	24	13.2382739200683	8.97308244760444	1	1	28	12	8.68490653064916	0.972097984367831	1	24.040404040404	12.389281407917	81.4488519846762	0.832099256689202	1	25.3468013468013	12.646396143524	69.6738475884834	8.93783403105225	0.128281045764001
SLFN11	0.00183006473856295	0.175714354385889	21.3475935828877	2.13973564733219	3.4619373572202	0.0095169702982203	0.58834124248099	20	4	2.81012764302842	0.131720325548135	1	20.112676056338	3.0842849566599	9.6676667541407	0.000225495301323542	0.027570558841825	20.4867565464086	3.09822527357681	8.59282702436748	3.67055314316181	0.427164789044732
SLFN12	0.0659978418243129	0.286451157791738	24	4.65304275289658	2.94281387409796	1	1	24	10	2.65188744233849	0.685684638843251	1	22.8115015974441	5.7028884660657	12.8473855649321	0.402144352671825	1	23.6038338658147	6.69121215034372	9.98244787038139	2.89822108388424	0.290331702355638
PEX12	0.26218657878878	0.478696053258957	20.5773195876289	19.0908652882657	2.12679834185761	1	1	20	18	1.84779050447296	0.963448509134269	1	22.9581993569132	21.7251608833289	6.22671849171979	0.839282915295986	1	21.1785063148474	19.5836736516092	5.17435134638683	2.05385905302442	0.396930729193447
AP2B1	0.0579152073351119	0.274501504601243	23.7619047619048	9.95979335086366	29.4423882600936	0.759272267084767	1	28	8	42.8939926062337	0.557858664528778	1	25.2296819787986	8.81295819641921	227.931522273061	0.284112130620291	0.954790888684413	25.6638622469011	9.01641432672823	180.894905715793	29.7469601840519	0.164443327280801
TAF15	0.00983939890624019	0.21969150578485	21.695652173913	9.57157651099505	10.3536248064074	0.0772071042383542	0.781588753485603	24	8	10.8480805241783	0.218524194181312	1	21.3134328358209	10.6949819535468	74.3458920690119	0.0078983934371083	0.1654473851782	22.3363616699113	9.52018168915769	66.7229618488725	10.2276743062057	0.153285675917256
ZNHIT3	0.394016898652713	0.591950665788273	23.0751445086705	21.0131130472651	5.43685104876658	1	1	28	26	5.39976277429598	0.964912240709048	1	23.257328990228	20.483142978769	24.3095688058826	0.925653214235741	1	24.7774911662995	22.4646999967653	23.6659315672391	4.37626638826498	0.184918407958344
MYO19	0.788226186725256	0.866448797698461	24	5.60985774232321	1.41000547715689	1	1	28	4	4.73121099942605	0.997476747196472	1	25.7761732851986	5.5763308083523	14.6964669697022	0.998062158464459	1	25.9253910950662	5.13050235707175	14.594852011626	1.46626341017246	0.10046442464812
PIGW	0.0293258212151684	0.244648114542755	23.4823529411765	22.5943695286032	8.85246869090038	1	1	20	2	11.2225630494353	0.964879368788762	1	23.8795986622074	6.75440830680987e-05	55.6940268368654	0.308985090536158	1	22.4539838677946	0.450498513687247	27.8006660894653	8.67980301696737	0.312215649403324
GGNBP2	0.0920214135654271	0.315354604445332	24	8.98778017805416	66.721767297126	0.0772071042383542	0.781588753485603	28	6	15.9528008314437	0.523501944360331	1	24.8780487804878	7.2279863329794	347.093066021534	0.0827246133231956	0.512845997187856	25.6260162601626	7.50813430473222	263.867486936724	71.5863674016568	0.271296658154869
MRM1	0.710538020529642	0.818254589730672	24	6.38529694433101	1.20673591577394	1	1	20	8	2.46628734410013	0.998772462558789	1	26.7415730337079	1.6671453546192	12.2880796180494	0.994789854293777	1	23.5805243445693	5.86735328729073	10.3975715349367	1.25933274293231	0.121117968623813
AATF	0.206444463210717	0.42926884961736	24	7.48135349943515	10.7046298974694	0.548683931808932	1	28	6	4.27043088515469	0.801792077677029	1	24.3686006825939	7.2105711497834	63.95209355198	0.570005960292266	1	25.4562002275313	6.9826957265452	49.6147751775262	11.2623872321241	0.226996639445129
ACACA	0.301236384286075	0.513992248279748	24	23.2370716480235	3.27364506095708	1	1	28	20	4.96904261019896	0.600335677950816	1	28	21.6280603456906	25.9084937260366	0.754547729087215	1	26.6666666666667	21.6699311094291	21.9989517639873	4.27719681573324	0.19442730097418
TADA2A	0.970713528267709	0.981235684829861	24	8.90935308703079	0.490929729132986	1	1	28	4	4.64400551969616	0.99716321988355	1	20	13.3908947594333	17.3859786943444	0.99999438316881	1	24	8.74273568872173	15.0103981909853	0.519302560136677	0.0345961881576568
DUSP14	0.0850325595889891	0.306831822135456	25.4267515923567	17.6118660179524	14.8001545757486	0.0772071042383542	0.781588753485603	28	20	4.73774713717395	0.51355378122615	1	25.9636363636364	17.1293172886312	64.8123971716283	0.0771880968610161	0.498752015457184	26.4634626519977	18.2309854199202	54.3624953438715	16.7496803070094	0.308110954088087
SYNRG	0.0199185138181368	0.23600743687043	24.7950310559006	8.08483273836801	19.9877138809149	0.388468903781404	1	24	10	10.7397950967027	0.464269723981833	1	23.5643564356436	8.6792937116943	89.8025953825497	0.0807260662429282	0.507656403638544	24.1197958305147	8.93214277436876	60.6696758301484	20.8536505646982	0.343724443543762
DDX52	0.193988818785764	0.417736594783278	21.695652173913	8.83998436580983	10.7978694708033	1	1	28	10	8.24959902188649	0.838445520334982	1	20	11.7707005468194	73.4978953488508	0.726289806661513	1	23.231884057971	10.3780436238796	60.3059815945494	6.42228811060299	0.106495043124934
MRPL45	0.0240735500502072	0.239525103384338	22.6818181818182	20.2412733353059	15.5356080000945	0.0481594158156658	0.703779829529331	28	20	8.46054489403978	0.221497147967184	1	24.5360824742268	19.9297517056263	60.3597168797609	0.0111554389943007	0.196590804217326	25.072633552015	20.2249088819022	47.7536455971476	15.7545599714359	0.329913240642238
SOCS7	0.0284857768201363	0.244643401144087	24	19.0301808552229	9.02989909468931	0.0772071042383542	0.781588753485603	24	20	6.18823895922464	0.347448759898344	1	24.040404040404	19.511018174964	38.5687162438843	0.0259271829783952	0.291720574125012	24.013468013468	19.5136805280244	28.8521864152817	9.69670242346204	0.336082066152398
ARHGAP23	0.988722158168436	0.992798872484765	24	23.56548794919	0.754373364492807	1	1	28	24	7.27406816798419	0.999998164451502	1	20	4.3667829452341	80.0849179978712	0.999999758773312	1	24	0.178656779466474	74.079129428483	0.74556532379518	0.0100644450001935
C17orf96	0.0106893656633638	0.221337661775831	27.156462585034	22.5880308866707	2.38468147924943	0.759272267084767	1	28	24	2.16117759067372	0.177021667872069	1	28	21.1594790991914	5.26445790552977	0.0416169795407965	0.360023034313654	27.718820861678	22.5951852811191	3.25006315155778	2.49931013303843	0.769003559774059
MLLT6	0.120734332072615	0.347336101994001	20.6839378238342	12.619271659661	4.23641303211561	1	1	28	14	4.16832910485251	0.693467347628394	1	21.570996978852	10.259100972712	26.0565466626065	0.548898515242371	1	23.4183116008954	12.3580953647012	22.1558260582781	3.68745207890842	0.166432615475904
CISD3	0.710663729029424	0.818263437714741	24	6.11878009872988	2.17862752146547	1	1	28	2	4.98650547840266	0.976889454838314	1	28	0.1483640003208	31.9704194017163	0.993823483483601	1	26.6666666666667	2.82355806422224	32.0741375546569	2.04529432403172	0.0637677106842351
PSMB3	0.544786535459819	0.704693903397185	24	21.1791666813811	3.80328387026886	1	1	28	18	3.72950458973058	0.998637884497373	1	28	19.1228226069121	33.6412114332422	0.976014103716444	1	26.6666666666667	19.4776102276523	24.9449116302022	6.38078207183234	0.255794935914175
PIP4K2B	0.534029399464058	0.697337072707072	23.0751445086705	19.9212278636788	4.40123366831115	1	1	28	24	6.62502298888143	0.985904015058702	1	22.8115015974441	0.123839953768403	33.1842163492123	0.972586749645338	1	24.6288820353715	22.3392411728651	25.6630995356232	2.71176098666613	0.105667711061242
CWC25	0.0315465349354658	0.245075820432853	22.3016759776536	11.8551211813425	7.29430575931164	0.388468903781404	1	24	12	5.02201224861918	0.39920639984548	1	22.2429906542056	9.416795057309	41.2501581501769	0.100152897735775	0.562000248181781	22.8482222106197	11.0876183087529	34.506169521085	7.17783441656898	0.208015972685203
RPL23	0.0223872684060733	0.238180098460757	21.0105263157895	19.946624524119	245.741947547212	0.0772071042383542	0.781588753485603	24	20	148.261362136198	0.306367172554134	1	22.5236593059937	19.7993737912396	1454.91588846924	0.0195907727081083	0.250670770790725	22.5113952072611	19.9689852144005	1328.17975546847	245.362139430277	0.184735641708177
LASP1	0.219990366649148	0.44086602358666	24	21.4866021374667	131.700779112947	1	1	20	2	129.826021478228	0.93205833441747	1	28	19.5386135134776	825.177383543559	0.787348158504107	1	24	21.5194270267213	680.522751650202	136.104288043223	0.199999614580385
CACNB1	0.773454236082589	0.856160387672549	21.695652173913	6.48810772491243	0.445589904332244	1	1	28	26	0.882225034459382	0.998191046909127	1	28	23.4687819884817	5.87680816777797	0.99762029084871	1	25.8985507246377	24.7163495163078	4.25245398112833	0.452673583762891	0.106449966483301
RPL19	0.0724221554424889	0.292334271685306	21.1216931216931	19.1899914351372	89.5617503526364	0.548683931808932	1	20	2	25.1869036862949	0.552041381950297	1	20.458452722063	0.160375966433598	741.417778406645	0.26574434303533	0.925688746679573	20.526715281252	0.115331903293939	722.887420781789	85.6581983559319	0.118494520575962
FBXL20	0.870313394315727	0.918694658421202	24	17.2310073724283	1.68076661669223	1	1	28	14	5.39496635319033	0.998806311611184	1	28	19.0354793487934	41.1409692650706	0.999587278001033	1	26.6666666666667	16.9774348871792	33.4334959674108	3.97331529211405	0.118842351873314
MED1	0.10719621211159	0.333310855630386	24	18.688574864539	7.88651651838758	0.269101639101639	1	28	20	8.85922662806976	0.311466698755256	1	28	19.04155245228	90.4125142403189	0.151076793918588	0.693025871078766	26.6666666666667	19.3114826171536	80.0685237382144	9.3403541623461	0.116654506993092
CDK12	0.190481471034716	0.414862238510461	22.6818181818182	6.01417230356996	5.59636547889445	0.548683931808932	1	20	12	2.11982264442003	0.446094447938365	1	20	7.8802450780999	41.8475389194398	0.408642109747601	1	20.8939393939394	8.63367676616734	42.3055170005247	6.75278611926276	0.159619515326548
STARD3	0.478440955155935	0.657322084353141	24	10.6188944658362	3.17701561381792	1	1	28	8	6.24198906011955	0.986860783834769	1	23.4098360655738	10.1530489560019	55.0534890464658	0.959434917382414	1	25.1366120218579	9.78177638222521	45.2551900495503	2.96187607023094	0.0654483180158554
PGAP3	0.90728696436347	0.941866580741097	24	5.6949668178879	1.02575116041715	1	1	28	26	2.68367676407152	0.999999913779398	1	28	0.0411103085593005	17.5570161053851	0.999857266009263	1	26.6666666666667	1.19349244094287	13.1133655123336	1.60936734796939	0.122727254605671
ERBB2	0.653082124199255	0.777929821897446	24	23.8494331764024	1.61768987596102	1	1	28	24	4.6230622810034	0.992795097440019	1	28	24.5285830797259	23.6912580059686	0.990168925952191	1	26.6666666666667	24.2121888419104	20.0432675486108	2.18668677818798	0.109098318070376
MIEN1	0.0889434422418534	0.310886667919845	24	8.75721641475933	8.61626105688205	0.548683931808932	1	24	10	3.34865134028158	0.729465511374803	1	25.9636363636364	6.36553949143	72.6960145079437	0.352360695648263	1	24.6545454545455	8.46650663098167	57.9070080707803	9.3759257994539	0.16191349047068
ORMDL3	0.412629514852476	0.605206696785972	22.4269662921348	4.54597801242948	7.03550808567523	0.548683931808932	1	24	4	2.68104743479941	0.969159257091506	1	21.186943620178	6.20296213542326	78.6718439705611	0.804627053558817	1	22.5379699707709	4.96358416028513	71.9922256707061	7.06575564711581	0.0981460925994249
PSMD3	0.122584658298682	0.348622832512872	21.3475935828877	4.11652616856021	12.4580223906203	1	1	20	4	15.4250604069967	0.763614947523313	1	20.8163265306122	2.6713403099925	164.443314139075	0.577921763973635	1	20.7213067045	3.60287854614142	149.641426293972	12.1512195710902	0.0812022437370991
MED24	0.0520946212686265	0.26876563020391	22.6818181818182	9.04088966100633	46.1664275406028	0.120192382848633	0.854943103339596	28	6	14.2036970463545	0.382880088128383	1	23.8795986622074	8.1469096626673	189.722524916762	0.0604955586131083	0.43740616206761	24.8538056146752	7.93857752207168	145.405980906653	47.8757570901813	0.32925576232601
THRA	0.0576309629166591	0.274501504601243	22.0552486187845	10.6627534190635	19.0630981008592	0.548683931808932	1	20	14	14.3818562150458	0.529716370112596	1	20.3418803418803	11.6071118689217	97.7593605556205	0.225302683162229	0.852577719847034	20.7990429868883	12.1354522395645	71.5021803530356	19.489159911917	0.2725673513128
NR1D1	0.324109476649324	0.535349847050309	24	9.86289557173583	1.12251812193958	1	1	28	14	1.24735137632559	0.954760534880943	1	22.8115015974441	5.652962009769	3.23042263225039	0.885295620478167	1	24.937167199148	9.7080458399976	2.52543076525243	1.09274196885792	0.432695278719585
MSL1	0.421423987531528	0.612433908980049	21.8142076502732	12.2486806707226	5.33434221038277	1	1	20	16	7.74518444435276	0.895780562892682	1	20	12.3688323209587	61.2412327399894	0.924386866081831	1	20.6047358834244	13.5072236685662	55.872729219101	6.54431686727627	0.117128999401715
CASC3	0.0476144236741818	0.264674961175729	21.9340659340659	10.941024347912	13.1983811553674	0.388468903781404	1	24	10	15.8310478829089	0.475267837716804	1	22.3824451410658	9.5843016079922	121.758908779147	0.148914275105777	0.687217912427675	22.7721703583772	10.1947726969858	116.534228381571	13.0525690435141	0.112006311148136
WIPF2	0.0173528749753058	0.22985933177947	23.7619047619048	9.75928154065484	37.3364018039235	0.182113153050653	0.981377637693137	28	10	31.4145564750431	0.313795356338995	1	24.040404040404	8.687386052346	187.01256070049	0.0315668826625014	0.318097048368283	25.2674362674363	9.50916578385492	150.30294456027	37.5286211265159	0.249686532997146
CDC6	0.0787332345341463	0.300121620783878	20.2639593908629	4.08865805293495	0.863643626823897	1	1	28	4	2.22030478922018	0.781162998169417	1	26.3468634686347	6.75440830680987e-05	5.6429328560325	0.472160903567786	1	24.8702742864992	2.90810213154074	1.96790863831732	0.731687943320332	0.371809914888105
RARA	0.103802533359128	0.329461516320694	24	17.9357678947849	4.62772606556327	0.269101639101639	1	24	18	2.98118504407642	0.613628170601864	1	22.5236593059937	19.5595743617979	22.3796550313653	0.228549209991032	0.857975290460244	23.5078864353312	18.5171137306427	14.7225522332698	5.02325495356982	0.341194575096725
TOP2A	0.0570737300102966	0.273718165686772	24	12.640228287703	47.8603930493941	1	1	28	12	90.2155686115869	0.78936404470423	1	24.7058823529412	11.8163292148981	177.440198902991	0.40117635106858	1	25.5686274509804	12.217959087441	77.8904986186039	52.2647278802758	0.671002610166788
IGFBP4	0.00407334635690004	0.216536730972599	24.4907975460123	3.94475456882197	1.83717328015566	0.269101639101639	1	28	4	2.64587797205379	0.179762394129717	1	25.5913978494624	2.2392496932045	7.9148534405414	0.00905034628454993	0.174719316693311	26.0273984651582	3.3987807562587	6.76663221198127	1.97226456767131	0.291469154209259
LOC102724129	0.664085659879707	0.786524443151038	24	2.09495904295815	1.3845629711609	1	1	24	6	3.57316717986228	0.994474919352648	1	25.5913978494624	6.75440830680987e-05	16.1093265091447	0.991251614073165	1	24.5304659498208	2.68352526328742	12.9828828023407	1.40180086767672	0.107973004841728
SMARCE1	0.0533597476088088	0.269899714956707	24	8.46987684095098	46.623472563277	0.120192382848633	0.854943103339596	28	6	16.0171157748147	0.427111502728223	1	24.3686006825939	7.7327103975227	243.994304319107	0.0665788494271208	0.459619610474302	25.4562002275313	7.52406777612829	186.7287169955	49.9350545101078	0.267420326736949
KRT10	0.101564749861113	0.326311972984434	22.8114285714286	21.7610619134736	18.8731599182791	0.269101639101639	1	28	24	14.1413079702692	0.627198356105569	1	23.4098360655738	23.2905676776136	97.2135345041151	0.228560523827275	0.857975290460244	24.7404215456675	23.1554106382355	84.7705528293823	15.540910921774	0.183329120821627
TMEM99	0.288979439900987	0.502358571353943	27.7222222222222	19.1273283253152	5.23155587016799	1	1	28	18	5.0448672367967	0.77326681540011	1	27.3563218390805	22.0348834793999	25.5091825441162	0.809215526544536	1	27.6928480204342	19.7096007782514	20.8072356690084	5.95422725996256	0.28616137937204
KRTAP1-5	0.265713360473753	0.481675705316606	24	19.8001547806182	1.12730818129587	1	1	20	2	1.47972156315418	0.973078855512644	1	20	19.5072786348569	3.55877390068273	0.844826253991367	1	21.3333333333333	20.6527359761833	2.12695199515713	1.01463915334655	0.477039047264248
EIF1	0.152003849762417	0.378730396788867	20.9005235602094	20.0743543880317	84.9962257062215	0.388468903781404	1	28	24	102.119790412572	0.71474683093488	1	23.4098360655738	22.1398725651902	877.233308850824	0.387209989510637	1	24.1034532085944	22.2123594651592	818.962996734614	54.1855805414196	0.0661636493437059
JUP	0.409812700290768	0.603449612471512	22.1777777777778	1.0992901215529	3.5171356503124	1	1	20	0	5.05133998053978	0.995280693973128	1	21.570996978852	19.7302070356892	20.9147376414642	0.937671322093321	1	21.2495915855433	21.0041183118144	16.4517148271555	2.73572630520933	0.166288215784879
LEPREL4	0.0511341912359679	0.267998710106207	22.6818181818182	7.17052665109361	35.3274880596581	0.269101639101639	1	28	6	60.8899781909446	0.363316956539938	1	25.4092526690391	5.5993061669338	173.676273407008	0.101662857744348	0.56642941094623	25.3636902836191	6.33535092416614	171.053405511915	36.3742628034376	0.212648574254219
FKBP10	0.181092093820868	0.406100957897867	24	8.32644092777176	25.4056700889807	0.759272267084767	1	24	10	28.8721889284245	0.664534444700829	1	25.0526315789474	2.7430165001205	159.937245071061	0.571587600777944	1	24.3508771929825	7.35935536257727	135.331692785992	27.2631349637291	0.201454178267332
NT5C3B	0.014912560502806	0.225934701692858	24.95	21.8068407492252	8.88078946056535	0.0290926434676435	0.685514879481689	28	24	5.62678736776936	0.253335784095768	1	25.0526315789474	20.9341891599419	46.8503608699674	0.00567846649461312	0.142391156334121	26.0008771929825	22.2462139750413	39.8447895629757	9.06562262251278	0.227523415782742
ACLY	0.0868434540471759	0.308650239028564	20.9005235602094	0.86088416616667	37.3030657669184	1	1	28	4	35.4903297408438	0.734704798164951	1	20.3418803418803	6.75440830680987e-05	291.100651730295	0.480989169234504	1	23.0808013006966	1.39983907400593	186.519368389389	24.2361914451982	0.129939274695598
CNP	0.733992825099075	0.83163684590097	24	22.1815895686142	5.51645460095167	0.759272267084767	1	28	20	19.7007367795549	0.564680823495054	1	28	20.5012623833089	142.045346099036	0.88885548387321	1	26.6666666666667	20.9534916519616	134.638254170576	11.3945734458846	0.0846310249347748
DNAJC7	0.0888933340278789	0.310886667919845	24.95	7.9406122040812	10.3351530860563	0.0481594158156658	0.703779829529331	28	6	4.88708109332048	0.40368876517671	1	25.9636363636364	6.1628494597519	46.4822756847214	0.0476808827849524	0.38522792523173	26.3045454545455	6.74175404593658	35.3826983235786	11.487305397361	0.324658828795598
NKIRAS2	0.0117331090995919	0.222022261768797	22.3016759776536	9.84132389375713	14.668360373395	0.0772071042383542	0.781588753485603	24	10	13.1219885620435	0.27951872475295	1	22.1052631578947	9.9221551471056	73.7388633739803	0.0110326682141917	0.195529665783225	22.8023130451828	9.93296190475888	56.92624801676	14.6314513672574	0.257024692070864
DHX58	0.0757595626605796	0.297023185023804	24	22.5104167925313	1.75765421865002	0.120192382848633	0.854943103339596	28	24	1.80988215562603	0.613442736106272	1	22.6666666666667	20.5831350311804	6.05935956074035	0.109720995320276	0.587242136432063	24.8888888888889	22.4280811123579	4.3326149022052	1.77176230062063	0.408936021458738
KAT2A	0.00250639689355747	0.186993003275798	26.6133333333333	21.4901195616516	7.24357498889304	0.0772071042383542	0.781588753485603	28	24	2.77916005355103	0.215638607289308	1	26.9433962264151	19.7901187061121	28.8412497083858	0.00258429789593728	0.102146070907644	27.1855765199161	21.7461230230302	22.9310828754413	7.66367708497229	0.334204761571898
RAB5C	0.024515292402387	0.239525103384338	22.3016759776536	9.27833593308822	122.240124930111	0.182113153050653	0.981377637693137	24	10	92.1853939184301	0.316109320745451	1	23.7209302325581	7.2430721374407	548.209037257615	0.0410704516593742	0.359824243678148	23.3408687367372	8.87057000892746	470.857500340379	123.334945175453	0.261936881299109
GHDC	0.481661854556402	0.65890192038024	22.5536723163842	3.32359327358542	1.87451052203171	1	1	28	0	5.22429642636182	0.993365896009469	1	20.5763688760807	6.8471947037555	11.3286379115433	0.961180914151834	1	23.7100137308216	3.71983773966211	9.93537178585841	1.92700793087785	0.193954284994214
STAT5B	0.142341227320391	0.36941577014943	20.5773195876289	12.4926058320051	3.82504677996175	1	1	20	12	4.19262585712012	0.787033871840548	1	20.5763688760807	11.1061560129297	23.6509301106571	0.625661536483275	1	20.3845628212365	11.8721917267032	18.9100699883415	3.69133082621723	0.195204503658263
STAT5A	0.108171608994009	0.334110423194389	24	19.9669923567581	5.96020408164469	0.0169666213416213	0.650525091439726	28	20	5.96984780619245	0.335148952849116	1	26.7415730337079	20.2921048566878	33.9727616346411	0.0219759026613509	0.267799371966229	26.247191011236	20.1613048169201	28.8710856350824	6.4650829481805	0.22392933296296
STAT3	0.0148875137273072	0.225934701692858	22.5536723163842	10.5527625562647	60.2936468216259	0.120192382848633	0.854943103339596	24	10	36.2331083080243	0.315593087622609	1	22.6666666666667	9.5824702129717	227.430907684857	0.0205828176040291	0.257026990384537	23.0734463276836	10.0535567861624	153.74386183164	61.5531466508677	0.40036165293072
PTRF	0.018806606409723	0.232757106425612	23.2093023255814	8.55143420612612	1271.65418322347	0.0290926434676435	0.685514879481689	28	6	458.638374658261	0.224465838390552	1	23.8795986622074	7.5757230609962	5665.03417233655	0.00620800619766815	0.148907242614859	25.0296336625963	7.52647705836082	4441.9728542922	1277.23855537796	0.287538577401207
ATP6V0A1	0.395681635053549	0.59327983541753	24	7.3548580876861	3.78184441305897	0.269101639101639	1	0	NaN	0	0.815908504674713	1	26.9433962264151	2.526391729526	30.5869627377243	0.55844698507054	1	25.4716981132076	5.09712953953921	25.107606371556	4.56316171595224	0.181744195301778
NAGLU	0.224584741917991	0.444643846719247	21.3475935828877	9.2968512615036	13.409873103979	1	1	20	8	12.7274561085573	0.889579152341692	1	20.8163265306122	12.1524587419243	109.787834294829	0.780639152388568	1	20.7213067045	9.7574625377515	97.9551086065198	13.8028668422888	0.140910127492524
HSD17B1	0.0355366277094122	0.248190684735387	22.9425287356322	10.6402480337777	9.1260931772416	0.759272267084767	1	24	12	4.54206924634122	0.551060853645542	1	21.8348623853211	10.4251767213972	34.4715898649553	0.209116765653165	0.818904231048906	22.9257970403178	11.0136663522983	22.0200879680439	9.09827283132754	0.4131805851335
COASY	0.166792839006369	0.391173998385781	24	7.18469998129994	5.97397987560838	1	1	20	8	6.14930737122229	0.951022735789087	1	23.1067961165049	6.3635202518507	39.7781999126487	0.719559611062541	1	22.368932038835	7.25348761258151	29.9645149725806	5.47838569241825	0.182829112950145
MLX	0.160984387447613	0.385105590759758	20.3673469387755	10.6513052145384	2.57139973935914	1	1	28	10	2.67431579118557	0.953908702978072	1	22.2429906542056	12.4759128440018	20.6041092692305	0.710832698045041	1	23.5367791976604	11.3794756288098	16.2315577669158	1.51240858220385	0.0931770446140753
FAM134C	0.0406612748266305	0.255235695022682	24	8.74786977191629	15.7562436325327	0.0772071042383542	0.781588753485603	28	6	8.6600299322908	0.284576805330712	1	25.4092526690391	6.6716093407606	73.0634685379765	0.0291816190360707	0.307717979298355	25.803084223013	7.21852563067288	56.1445120404866	17.1567873950237	0.305582625469284
TUBG1	0.14015701134964	0.367430683788723	24	2.21591721588508	5.58783845767231	0.269101639101639	1	28	2	9.03088362537912	0.4707879009429	1	27.3563218390805	0.438939624057099	27.6871345478293	0.233595314646342	0.869928815529915	26.4521072796935	1.58828441808363	26.7979380211159	6.37559714020173	0.237913720644401
TUBG2	0.163858935926761	0.388181642828434	20.6839378238342	10.0765465944898	3.58815002665757	1	1	28	6	6.07270922118487	0.945842043908595	1	24.040404040404	5.67517367353231	34.3125838359598	0.713313372641998	1	24.2414472880794	7.3066724729797	26.3707356427577	2.56197155121513	0.0971520698520497
PLEKHH3	0.329584452749685	0.539837950401178	24	19.1548247787464	3.69684435588024	1	1	20	2	5.21797561911586	0.999986837686011	1	28	18.2460406921098	24.9596092978823	0.898407236748705	1	24	19.6031022957141	18.2428300246832	3.96623734592442	0.217413490152458
CNTNAP1	0.0691098503027825	0.289462224623113	24	7.50589139704232	3.85279333076085	0.759272267084767	1	28	8	2.20918903652409	0.389655794225988	1	24.7058823529412	7.0607567085766	16.4129962248726	0.254676859121824	0.908067549182249	25.5686274509804	7.53612683866707	13.1314411049749	3.93621727675544	0.299755163602279
EZH1	0.13246686483344	0.360540534411866	22.8114285714286	10.7294472376787	7.83591948315486	1	1	28	10	10.5074675179232	0.7269761663857	1	22.1052631578947	10.3357963510854	39.8926344629549	0.585385136803309	1	24.3055639097744	10.5097054202308	33.2275880745285	7.38645050812148	0.22229872633409
VPS25	0.755988912618301	0.844044439372137	24	1.62365576202878	5.19002675012021	1	1	28	0	15.4633484771213	0.998319036928235	1	27.148288973384	0.769328958569801	95.5157855230124	0.996987928693574	1	26.382762991128	0.843430620271162	90.9769504183812	5.7868345463127	0.063607699749227
WNK4	0.831424401536468	0.893805599307082	23.2093023255814	19.6647020043012	0.620917828583583	1	1	28	4	3.37237360491717	0.911796761455683	1	28	6.75440830680987e-05	11.8031302398964	0.997119339327027	1	26.4031007751938	26.3321408662477	4.56155035206874	0.414952631538302	0.0909674561303733
COA3	0.0631232078550141	0.282379594820658	21.4623655913979	15.3192583947856	6.20290188062708	0.548683931808932	1	24	16	6.37752284401944	0.474840921618675	1	23.4098360655738	17.613751235251	49.6861167584369	0.222747013836162	0.847812997610723	22.9574005523239	16.3223452029951	44.3370926464472	5.94043032178125	0.13398330759194
BECN1	0.871570812392582	0.919272042515861	24	10.3056196513974	1.30535748570496	0.759272267084767	1	20	16	4.44330853603914	0.736809947845568	1	20	11.7013766576665	16.0658756359657	0.963596952263956	1	21.3333333333333	12.760517689058	12.5623397348109	3.50005779874501	0.27861512048159
PSME3	0.0510019523164903	0.267998710106207	21.5783783783784	18.9966050539445	5.72882039050158	0.388468903781404	1	20	0	7.03231644153458	0.610002908077134	1	20	19.8099461302325	74.8613356251737	0.183281444556213	0.765690590697255	20.5261261261261	19.6581028768315	65.4026652434499	5.73465177447061	0.0876822336387115
RUNDC1	0.0302265867526483	0.245075820432853	20.7916666666667	11.3931813551178	7.35263713468718	0.388468903781404	1	24	10	4.12431621856151	0.38913583917932	1	21.0619469026549	10.664294631353	29.7556189975239	0.0955243887658237	0.54329660636516	21.9512045231072	10.7734253945002	21.76256760309	7.24549039267763	0.33293361908495
RPL27	0.0389336722037619	0.251968506462876	22.9425287356322	20.0510512982348	190.862131775535	0.120192382848633	0.854943103339596	20	2	145.180989740457	0.392845209257655	1	20	19.7275968781425	867.538348333804	0.0498867018876122	0.395784619734164	20.9808429118774	20.7027236441735	715.920991866334	190.790999487527	0.266497283436477
IFI35	0.21532781582629	0.437574752604339	24	7.33510621734527	2.86121204150429	1	1	20	12	2.91993979774583	0.856561724634619	1	28	4.1549974923519	17.9963506974558	0.759749269009584	1	24	7.71275855621134	12.6761975144467	3.07040662449315	0.242218269397734
VAT1	0.0233337648534657	0.239525103384338	20.9005235602094	9.33527110263556	55.8072089270037	0.759272267084767	1	24	8	60.2156448169784	0.595608857258384	1	22.8115015974441	8.95682969471335	455.855162071682	0.167876518831184	0.728226653770431	22.5706750525512	8.82322940119081	376.567896731573	53.1992943690787	0.141274109744412
BRCA1	0.234313236876915	0.452586073125079	24	7.16009000987667	2.40584986325205	0.120192382848633	0.854943103339596	28	6	3.55187398133242	0.489735902364347	1	28	8.9770102502336	6.68761209475419	0.199415010849666	0.797684545917613	26.6666666666667	7.41663421438435	6.32222925664437	2.8085178166299	0.444229037357081
NBR2	0.054194227038928	0.270823467001073	22.3016759776536	9.57257052908612	1.3872278760184	0.894947587135087	1	20	12	1.90467662385627	0.652512216264499	1	20	7.9999395120425	5.5342611044334	0.329609684138939	1	20.7672253258845	9.82497310764157	3.45054481478828	1.39523879619141	0.404353187998521
NBR1	0.482656024664934	0.659687851870939	26.7919463087248	9.99563075404672	7.87748026071458	1	1	28	10	17.8259947237489	0.975494652644282	1	20	1.239563673332	184.067173228205	0.959060063598727	1	24.9306487695749	7.05947790069216	177.250121174888	6.77604992074821	0.0382287463378513
TMEM106A	0.444143720949724	0.63065494138453	23.9041916167665	2.25634596849212	3.77473442743311	1	1	28	4	10.3028102026386	0.898225830527441	1	26.7415730337079	4.9496230821362	13.401100333402	0.933988337825227	1	26.2152548834915	3.6913294220162	16.3538389147605	3.49464995408601	0.21368988482159
ARL4D	0.866190706555892	0.916144034500292	24	17.582349672459	3.43403942090665	0.548683931808932	1	28	20	6.20569692880315	0.654906659221289	1	28	18.7234122494606	98.0911146009963	0.886532693119026	1	26.6666666666667	18.806741305017	87.3552908825445	8.98796871928194	0.102889803565155
DHX8	0.307152709712612	0.518680139641148	24	16.469728749628	3.92582911057423	0.759272267084767	1	28	16	3.72608165548408	0.718875820083548	1	28	19.4164767913115	32.1904212397024	0.734401368783092	1	26.6666666666667	17.3656598450441	24.5062322407213	5.11165286934395	0.208585833151865
DUSP3	0.565058373659148	0.719165202838916	24	9.2371252561288	3.45782076679738	1	1	20	16	4.95407172632655	0.959903737107662	1	20	12.2586915512145	38.9139604610397	0.975708218626964	1	21.3333333333333	12.9251263343729	31.0689550933061	4.18975321869039	0.134853367488792
MPP3	0.325967813991405	0.536826451545727	24	23.1217707982444	1.14655614874239	1	1	28	26	1.06191995587757	0.951196887152406	1	23.257328990228	1.4852744754609	5.09759236037011	0.885716357033501	1	25.085776330076	24.6996139450433	2.49871444099104	1.01399498522595	0.405806669458308
MPP2	0.591228196400027	0.737209640021065	24	19.361359922395	0.765572234218317	1	1	28	20	1.36636049427429	0.997157886471436	1	28	17.1741426881626	4.00020546586654	0.983367200724005	1	26.6666666666667	18.9772956964166	2.44284820639369	1.2359425641704	0.505943251379907
TMEM101	0.0178824264037645	0.231776466604269	20.5773195876289	2.74548018445568	6.18402877010869	0.388468903781404	1	20	4	5.11971502945364	0.365064109521369	1	20.458452722063	3.0130522951639	32.6619283021143	0.0629956046808157	0.447212562370988	20.345257436564	3.25811155369703	30.2897216591879	6.21654064257453	0.20523597781853
G6PC3	0.857631266917089	0.910813526873511	20.4717948717949	7.17569950329554	1.67237570120054	1	1	20	8	5.8825703700538	0.999999990699128	1	22.6666666666667	19.6771194328525	34.5750876207339	0.999461692136451	1	21.0461538461539	8.05162085536745	28.0283540235303	1.42582141455553	0.0508706795039955
HDAC5	0.862322788051511	0.913982289185167	24	8.22428677703038	2.16300902835045	1	1	28	16	8.67536714857785	0.999834982105756	1	20	7.9999439132072	50.2352663369203	0.999513515279278	1	24	10.4241627773681	40.457022406097	1.78020195422834	0.0440022979535947
ASB16-AS1	0.189329870574189	0.413916375917839	25.1069182389937	9.19082120887616	1.0474667608618	1	1	28	10	1.22095931150018	0.754634211205637	1	25.2296819787986	7.3506757531835	3.57546096068697	0.691346752209911	1	26.1122000725974	8.83512567272998	2.85206905777594	1.08543834384164	0.380579264335228
TMUB2	0.0977612499798708	0.321562456639622	21.1216931216931	8.57974842355305	23.7167391047384	0.548683931808932	1	24	6	13.445010862291	0.647999796505927	1	20.9384164222874	8.6912183820134	131.852043742547	0.347651762236368	1	22.0200365146602	7.91155303996219	119.24103097541	24.0399157235497	0.201607747994961
ATXN7L3	0.00934743039606512	0.21969150578485	20.6839378238342	10.4824465357419	31.053259458979	0.0481594158156658	0.703779829529331	20	12	31.6370739662157	0.254687123195119	1	21.570996978852	9.8852861342927	169.500989855489	0.00587461791180433	0.144295302458694	20.7516449342287	10.8152064122287	159.200454432297	31.0142191701984	0.194812378399257
UBTF	0.533766687558409	0.697188469229184	24	23.240095460119	8.54759546381078	1	1	28	18	15.2968190340741	0.904728094137022	1	28	22.1207521221866	122.317317611972	0.962374149677843	1	26.6666666666667	21.2793034832446	108.922660088451	11.7310651202114	0.107700868769502
SLC25A39	0.0229166867531885	0.239373526180232	23.7619047619048	6.61666115582002	16.3627174436731	0.00511161292411292	0.540847967470564	28	6	15.204681120141	0.207449615686528	1	25.0526315789474	6.4085880446985	103.978037924142	0.00165416926100537	0.0805419404783321	25.6048454469507	6.38990505528583	96.4588143465949	16.6857078224775	0.172982717396075
GRN	0.0485575763057071	0.265518823996107	21.2340425531915	10.4997445089815	111.684908091438	0.269101639101639	1	20	12	49.9269973970371	0.475755093883566	1	21.0619469026549	10.1571663518932	528.328244112322	0.1180317898939	0.608917869663609	20.7653298186155	10.8994755249517	412.461256613199	111.22429636264	0.269659985221216
GPATCH8	0.117449590979064	0.344093530120772	24	9.0034005606917	20.4557502053451	0.182113153050653	0.981377637693137	28	6	9.26802171438298	0.597033081598802	1	25.4092526690391	6.8417941976606	102.370763463497	0.189868531574485	0.779885524989039	25.803084223013	7.36590683314374	74.185655373679	22.4626221207971	0.302789292723116
FZD2	0.650801800769332	0.776154532608255	24	19.4892842909094	10.5398687967829	1	1	28	18	21.7567988800291	0.938654556613537	1	28	19.3324968733137	103.104835451208	0.986148014390507	1	26.6666666666667	19.037066515211	80.8693963159914	18.1146959235096	0.223999395923864
CCDC43	0.134108993859458	0.361777808862409	24.7950310559006	8.85890034508908	8.02934333209848	1	1	20	16	4.43673103958444	0.872714421519561	1	25.5913978494624	7.6537846146908	45.7938294437069	0.637428313004438	1	23.4621429684543	8.36237988181527	32.5650311583903	7.18245428897067	0.220557267519154
GJC1	0.0437599636794875	0.259554508918112	21.1216931216931	10.4837074480088	5.17407456825155	1	1	24	10	4.59146866009774	0.63282881431403	1	24.040404040404	6.3840649964409	28.2087766454779	0.305128039382826	0.996512861759868	23.0540323873657	9.1118969780434	24.4480860094722	4.60716620115808	0.188446907433697
EFTUD2	0.198112170607108	0.421586990013656	21.2340425531915	8.19740336508394	4.05298793597948	1	1	24	6	5.51821333055151	0.825613291397772	1	23.1067961165049	5.0727317422141	25.5113923185172	0.727794157269641	1	22.7802795565655	6.45896165477692	25.8085308139355	4.12172513100927	0.159703981630125
DCAKD	0.067853972761154	0.288426928532342	24	4.76122292612625	4.09637471647673	0.548683931808932	1	24	6	3.39417186762483	0.91474287602466	1	22.9581993569132	5.8516713692799	27.0042713916459	0.343663839502043	1	23.6527331189711	5.54654195006987	21.2083490622185	4.38140980359581	0.20658891414613
NMT1	0.0179251542336888	0.231850444346678	23.0751445086705	10.1432659849822	103.431729960919	0.120192382848633	0.854943103339596	28	6	25.3585851914609	0.289572377154181	1	23.1067961165049	9.1680492314424	382.396434170089	0.0222152400869126	0.269819538539057	24.7273135417251	8.76670910426828	262.207805613708	106.218106280126	0.405091320723723
PLCD3	0.821448401091902	0.887154598647099	24	14.1913157595624	7.97267777391336	1	1	28	10	39.1712434439465	0.920511347006114	1	28	12.0454386738499	191.807371929896	0.997044344790765	1	26.6666666666667	12.1737722120264	160.282426678103	15.2993608612613	0.0954525157769614
ACBD4	0.157528589067709	0.382519327626776	20.1616161616162	12.5991122433723	2.04783815097696	0.548683931808932	1	20	14	1.76791807563279	0.759551688102973	1	20	16.078041862075	7.79156287863768	0.487907892231594	1	20.0538720538721	14.2192892949217	6.5805168569691	1.83720889270212	0.279189147696874
HEXIM1	0.872143577069754	0.919530245504824	24	16.6079384516394	2.03252797428176	1	1	20	10	3.18106066997642	0.990904553536537	1	27.3563218390805	20.6436106168364	67.8040672417378	0.999535488893408	1	23.7854406130268	15.5619399745771	55.7406109655333	1.95697830998998	0.0351086627163104
HEXIM2	0.750693219970057	0.840776406366464	24	7.70586310570173	0.804927821669004	1	1	28	2	0.845576622587886	0.999446459749289	1	20	16.2760693062699	4.43376106081537	0.996808395690129	1	24	1.71886879486366	2.9820963100622	0.0410647342536649	0.0137704252257394
MAP3K14	0.222748741326918	0.443001472901031	22.3016759776536	5.71173801108646	1.45383009273672	1	1	28	6	2.54825794521162	0.818949051779822	1	23.8795986622074	5.0172338526643	4.14678683189427	0.756841904125222	1	24.7270915466203	5.60795239715381	4.62665708676377	1.31860471559921	0.28500160934156
PLEKHM1	0.717975938514205	0.822209098492071	20.9005235602094	11.4865498916703	1.34268310520396	1	1	24	10	1.40161154925683	0.999889100299684	1	22.9581993569132	12.9555494289923	22.5006373645445	0.99525777709361	1	22.6195743057075	11.5719371549302	20.2417490751696	1.09339514378085	0.0540168312392585
CRHR1-IT1	0.713507140736131	0.820113469156786	20.4717948717949	11.7673587620819	0.753927944873623	1	1	28	18	2.90721479094493	0.931694874299749	1	28	19.9999324559169	12.8504626302339	0.991620463474167	1	25.4905982905983	16.4145458935064	7.24510047379739	0.452934447541582	0.0625159649862226
KANSL1	0.807305189283476	0.878230517692075	24	17.4353154768635	1.2871225958759	1	1	28	14	3.33837633843793	0.996333837579543	1	28	17.5182180722694	19.6220025641185	0.998537638622892	1	26.6666666666667	16.4845833540145	16.002141821957	1.86657071142576	0.116645054905374
KANSL1-AS1	0.790068061563831	0.867309352498842	21.695652173913	0.820996917040845	1.06922177288767	1	1	20	2	2.80456402383449	0.999308242238828	1	20	19.8103002140829	13.6112340785569	0.998155498393137	1	20.5652173913043	0.87783153467674	10.190663046688	1.25530371415782	0.12318175062866
NSF	0.0249979921784113	0.239778855983681	22.4269662921348	22.0098354836278	9.60661218007468	0.120192382848633	0.854943103339596	24	0	8.79946097320347	0.358446256660906	1	22.8115015974441	0.382428772076	42.4707523562231	0.0335829498640111	0.329480320816265	23.0794892965263	23.0654031130146	33.1373447351893	8.98800434161586	0.271234898675249
GOSR2	0.0298701236030351	0.245073495777051	21.4623655913979	19.1546533149397	9.76446654141315	0.182113153050653	0.981377637693137	20	0	8.42099603026269	0.378630768915494	1	20.2266288951841	19.1233458441532	55.9723414533701	0.0541970601465797	0.415020493982577	20.562998162194	19.4519078327129	49.7382399780678	9.39644979646438	0.188918019628514
RPRML	0.524585373678123	0.689752354158689	24	8.79495473785069	2.47497073521934	1	1	28	22	3.51755389423742	0.974363303269842	1	20	12.0758071197245	17.2450603194927	0.969277751368625	1	24	14.269017740695	9.16574255963942	0.512277512421136	0.0558904539471693
LOC101927060	0.110757033725885	0.337142572370578	20.7916666666667	4.79088401646834	2.61313375855778	1	1	28	2	2.64882087817403	0.698741580631793	1	21.0619469026549	5.8760386506071	7.6485851702234	0.528798091374537	1	23.2845378564405	4.5746963595233	4.24818643888552	2.4285316209367	0.571663145173499
CDC27	0.687065281114104	0.802341754577056	24	0.825894814340627	4.45196620508095	1	1	20	12	6.81440985605156	0.992354162604187	1	28	12.2616043587619	77.6260148302971	0.992954406671621	1	24	11.9645415137801	78.1526412212119	4.34051558275514	0.0555389493551377
NPEPPS	0.78419109334467	0.864133666249224	24	14.4443375102265	4.45530990735712	1	1	28	18	10.6336397987747	0.977647280055537	1	28	19.8921385716119	143.538372352668	0.997434905254521	1	26.6666666666667	17.3743164234862	130.851154003688	6.51969527842961	0.0498252791736622
KPNB1	0.216294937038959	0.438487377888118	24	8.13895677263008	79.6919565579458	0.388468903781404	1	28	6	176.709580416091	0.707858545716672	1	26.3468634686347	5.574197178942	623.748672179658	0.464186775897561	1	26.1156211562116	6.63233546665716	669.531646549258	85.4183592101134	0.127579270748973
TBKBP1	0.0322589861884559	0.245075820432853	21.9340659340659	6.80747836409491	3.805313565477	0.269101639101639	1	20	10	4.11862023619841	0.419258038779411	1	20	8.7056810076162	15.0022169656462	0.0814715548400843	0.509382380375163	20.6446886446886	8.59864991028203	12.0978331092351	3.5629989445708	0.294515465075389
MRPL10	0.0652778310774487	0.286143033539939	24	20.4622663594874	4.90705154414688	0.182113153050653	0.981377637693137	28	20	3.32328761996949	0.357562431648944	1	26.3468634686347	20.2650127874602	20.251557795783	0.090837823748783	0.531974141847583	26.1156211562116	20.3275576964209	18.4479041731099	5.05699422351108	0.274122966818218
SCRN2	0.25316640638363	0.470753218924851	20.9005235602094	11.6068165006077	5.44828702255633	1	1	20	14	5.86158663454754	0.851425136592705	1	20	11.9640143827089	35.9610052284033	0.800124934779469	1	20.3001745200698	12.5281253159739	30.9810258957338	5.82182063113355	0.187915682673867
LOC102724532	0.372419175136107	0.574814114640273	24	15.6233079275731	1.6587303199332	1	1	28	12	2.67478405604182	0.988936188870293	1	25.4092526690391	15.6549061117553	8.18951629371822	0.919908043364374	1	25.803084223013	14.702041463754	5.60605255393127	1.82855182683133	0.326174578143947
SP2	0.191277682188177	0.415370269510465	22.3016759776536	11.3504828346037	2.15487042868496	1	1	28	14	4.37069885298383	0.868354622432169	1	21.570996978852	12.561674119545	11.5770463700265	0.731910341111759	1	23.9575576521685	12.7023723861993	7.49615896853146	1.86489798854005	0.248780474956415
PNPO	0.147832773554635	0.374827612948204	21.695652173913	6.39714816706019	7.12373190691207	1	1	24	6	10.2456132093304	0.706752705537239	1	24.5360824742268	3.3489002974323	65.0260077411642	0.607006516282508	1	23.4105782160466	5.3400684563338	63.857416281432	7.36353244100324	0.115312094816845
CDK5RAP3	0.230848706890212	0.449762601030434	27.5310344827586	19.7550567895118	4.84854570330485	1	1	20	18	6.96514723688297	0.967709234894194	1	20	19.4677991912181	43.4125851548161	0.80914389449853	1	22.5103448275862	19.5449106884891	34.0735480352093	4.65978201768161	0.136756583519465
COPZ2	0.552117957078173	0.709690133366528	24	19.5347102492969	5.8400699201629	1	1	28	16	8.33740216016957	0.986762239863423	1	28	15.0613556903097	71.0193874936475	0.976155451030756	1	26.6666666666667	16.816499635961	60.8615036777899	9.06779618369374	0.148990669565117
NFE2L1	0.960037968091031	0.974562527755877	24	5.27989918589576	1.53373144286106	1	1	28	18	7.09418224398288	0.999790000584685	1	28	19.9999324559169	165.728524128307	0.999988866735693	1	26.6666666666667	17.0090304275528	148.754923675473	0.329867378128541	0.00221752241860705
CBX1	0.0726622762418834	0.292334271685306	21.4623655913979	14.419773608957	13.3626235353143	0.548683931808932	1	24	12	9.34056232568113	0.728080843279656	1	20.112676056338	10.2952060639201	94.0641514905531	0.313601509352067	1	21.858347215912	12.2150418905618	84.1026102655233	11.112443911006	0.132129595929573
SNX11	0.390670379282013	0.589218318752641	24	20.1079635927576	2.46578412300159	1	1	28	24	2.25827465519108	0.9286917692783	1	28	19.9308471560601	26.5738850402013	0.917129845705993	1	26.6666666666667	21.4266916346877	22.1576479395532	2.90234618642494	0.130986203695565
HOXB2	0.0340787162407918	0.246493494889	21.1216931216931	20.6418997045765	7.28060809111714	0.269101639101639	1	28	20	2.85193185415239	0.41106820385712	1	22.5236593059937	20.630814177548	18.0427897210671	0.0835118195179591	0.514925448093769	23.8817841425623	20.9083809587946	13.9194452914693	6.38110867882573	0.458431248171682
HOXB-AS1	0.351407089866085	0.557794068676515	24	10.0111814143301	1.07975807265651	0.759272267084767	1	28	8	0.474366486966278	0.619316096131183	1	28	7.7163301314956	6.66154137590573	0.730528897952664	1	26.6666666666667	8.66239247735285	4.04603958324826	1.60652258759932	0.397060521664388
HOXB3	0.0441073029034275	0.259660592588445	21.9340659340659	21.0417438644195	4.56396766486732	0.0772071042383542	0.781588753485603	28	22	6.03061038447379	0.438593836469014	1	22.5236593059937	22.4343592650809	21.8647520154709	0.0428275918862897	0.364200016318958	24.1525750800199	22.1551157545803	16.1375813373766	4.23609630530276	0.262498835280319
HOXB4	0.519455693060431	0.686952984342907	24	18.6257430598592	2.20097912046917	0.759272267084767	1	0	NaN	0	0.814945545279363	1	28	15.376892291345	20.2928480299495	0.893267698741797	1	26	17.2282155784053	15.4851039961754	3.72429669719612	0.24050834260564
HOXB-AS3	0.179257685508462	0.403706636577766	22.6818181818182	12.5316489393493	2.48142122882402	1	1	24	12	3.03324715117704	0.812381789561007	1	20	13.4747078581831	31.8880094112699	0.696503254823159	1	22.2272727272727	12.7628693212999	27.6055185906031	2.6149648592484	0.0947261632005178
HOXB5	0.34627660962947	0.553599856510633	21.3475935828877	9.87531435710709	4.47399435390136	1	1	20	8	6.24612070252704	0.958875733356772	1	23.257328990228	4.6606804827601	28.9016321137118	0.899910046323748	1	21.5349741910386	7.76240340234342	25.2096168969907	3.7312759840596	0.14801002329016
HOXB6	0.238629637283484	0.457789492445512	20.1616161616162	2.92622188586744	3.57519283132131	1	1	20	4	5.75722797166211	0.938985873968988	1	20	6.75440830680987e-05	20.3188660513127	0.809901030022894	1	20.0538720538721	2.35047971553681	12.4371439202597	3.50827836449881	0.282080708158723
HOXB7	0.0356144466424992	0.248190684735387	22.0552486187845	14.6394126872278	11.4674324792554	0.388468903781404	1	24	14	10.7496510986039	0.436414187600702	1	22.1052631578947	15.5955536248143	42.2758948217896	0.115710755754529	0.60402331893873	22.7201705922264	14.7952508707272	39.7044824593674	11.2552117441266	0.28347458641842
HOXB8	0.409665793712755	0.603429748283024	24	8.34261739725877	1.75804529939436	1	1	28	6	1.11539535197686	0.974925271088444	1	28	5.1321384630788	7.15459680851253	0.9341790215174	1	26.6666666666667	6.5820863555145	3.87043916034394	2.28541654293728	0.590479903767352
HOXB9	0.30121320477199	0.513992248279748	24.0481927710843	23.3822783946279	0.585062143156777	1	1	20	4	1.45610160468072	0.919921705981011	1	20	3.4889756154963	2.62991734508026	0.860917215832447	1	21.3493975903614	2.58557493039566	1.6271204597227	0.662821836235953	0.407358798960044
LOC101060400	0.156022775283897	0.381387825928009	26.6133333333333	25.560276470167	3.03521159672805	0.759272267084767	1	0	NaN	0	0.694623167439071	1	26.1538461538462	1.628878924223	10.6319619448702	0.544445859665853	1	26.3835897435898	0.29961065789422	8.57250737293364	3.10416736335905	0.362107284172187
CALCOCO2	0.543762703168768	0.703948798314014	24	8.92920191375264	10.3163167079973	1	1	20	12	20.9276385795146	0.918371061367676	1	20	11.6369532740512	249.903229997085	0.966536655576142	1	21.3333333333333	11.1771671954051	227.369855161201	14.3312959094938	0.0630307650032727
ATP5G1	0.354790380079626	0.560074222427343	24	3.85471468158122	22.8958952216699	1	1	28	6	60.8897766023522	0.833361432409939	1	25.4092526690391	3.0321410576571	198.022517202738	0.875447160243486	1	25.803084223013	4.24928084072835	200.004531056366	21.9974827463963	0.109984921992577
UBE2Z	0.358556205429539	0.562848465350934	21.695652173913	8.28116671989015	13.0661954294133	1	1	20	8	15.511903023901	0.908661619075924	1	24.2033898305085	3.6632109731499	130.317026187611	0.896058467016723	1	21.9663473348072	7.01028996799554	112.192187379013	12.7861377331504	0.113966382435843
SNF8	0.0789448607931126	0.300121620783878	22.1777777777778	0.175971565800359	18.3796093391265	1	1	20	2	22.6794466391749	0.75812797493154	1	20.8163265306122	6.75440830680987e-05	156.705513019709	0.465670083658063	1	20.9980347694633	0.746289799035657	121.849028094795	17.8838469293902	0.146770534070055
IGF2BP1	0.272574069005343	0.488079142521411	22.1777777777778	2.68732929635806	2.51427228051885	1	1	28	0	4.02970146810315	0.965862029045503	1	24.2033898305085	19.9041031848777	16.1490166228681	0.849076554860995	1	24.7937225360954	24.4145490320007	13.8156777457866	2.33770578620883	0.169206739562362
ZNF652	0.0968297732070424	0.321519259013366	22.3016759776536	12.921654816553	10.7890843508705	1	1	20	14	4.48122520015636	0.516456207173519	1	20	13.0498702480192	53.9394691850265	0.424184319650233	1	20.7672253258845	13.3777504384448	39.0983289968804	11.8880665171288	0.304055616240719
PHB	0.387160250443672	0.586900591800822	24	4.4661573838412	9.33201934319286	0.759272267084767	1	28	2	16.5550896398029	0.860941879064571	1	25.2296819787986	2.9847277496211	106.22742709619	0.839735940040878	1	25.7432273262662	3.22094823783087	102.255014144352	9.59035996784667	0.093788652303232
NGFR	0.450738232436437	0.635816759658655	24	17.2012753324684	0.424719737319417	1	1	24	18	0.38837851315478	0.961915379560871	1	23.4098360655738	6.75440830680987e-05	1.0707237744269	0.947308217439877	1	23.8032786885246	19.2958470264409	0.646563662373906	0.397613589472319	0.397613589472319
NXPH3	0.614198078943321	0.753807234072307	24	5.03194057968508	1.3605541730956	1	1	28	8	2.68347473373074	0.952604823359002	1	20	6.8038543066262	5.31491061378384	0.982735619834426	1	24	6.68960435211075	5.851897566951	1.34727731688068	0.230229135330312
SPOP	0.123397466372148	0.349335147918476	22.4269662921348	9.0339493606052	69.7299954801695	0.388468903781404	1	28	6	10.2099647285252	0.673421057437288	1	22.8115015974441	8.7831962570278	407.900867463311	0.33336589140955	1	24.4128226298596	8.23044672413488	331.162814442678	66.658495439826	0.201286172639906
SLC35B1	0.0049832298608059	0.218295214469619	21.8142076502732	20.6522656593216	14.9688611868239	0.120192382848633	0.854943103339596	20	2	14.5481240810119	0.301071477802155	1	20.458452722063	19.6744570963352	52.2613642954013	0.00843552142293691	0.16969739988665	20.7575534574454	0.0252939665624355	42.8514862861218	14.5231333558958	0.338917844270885
FAM117A	0.0410145021813428	0.255235695022682	24.4907975460123	23.0222522990411	2.18524706858578	0.120192382848633	0.854943103339596	24	0	1.73255409880256	0.441468520528527	1	24.7058823529412	23.9025740682141	4.48115006773614	0.0564078898367583	0.422176324773097	24.3988932996512	23.6465272758522	3.26387278975168	2.15290048042181	0.65961531564029
KAT7	0.0306863413968943	0.245075820432853	21.0105263157895	8.44988121057905	5.76488925678135	0.182113153050653	0.981377637693137	20	12	2.22561282537527	0.378790304519855	1	21.570996978852	7.4638507977756	23.3346968083136	0.0552858303180598	0.419259933328964	20.8605077648805	9.25255988531793	22.1514560698292	5.61813851057491	0.253623892391749
ITGA3	0.0216371111285978	0.238180098460757	22.4269662921348	12.5763941618665	2.98045093372371	0.0290926434676435	0.685514879481689	24	12	2.42301757362267	0.40028364750266	1	22.9581993569132	12.4292952863459	10.0817758719644	0.0109901443783661	0.195529665783225	23.1283885496827	12.3528118091429	6.01746108281021	2.95643947115656	0.491310110771148
PDK2	0.538571321409858	0.699767939050223	24	17.9357563725983	2.32266557862255	1	1	24	18	2.66938312674191	0.991138193100042	1	24.5360824742268	19.9572858017702	17.9688576553144	0.974056109382158	1	24.1786941580756	18.6200761964726	15.9110835776397	2.51131848007462	0.157834535141519
SAMD14	0.942282730437729	0.962908562256286	24	7.98752220482389	0.261076778057774	0.548683931808932	1	20	12	0.479641734458467	0.952374177653223	1	20	8.7006851170098	3.43474795695987	0.964818605605591	1	21.3333333333333	9.66363592912464	3.18323355645727	0.807654488055287	0.253721404267349
PPP1R9B	0.483634147769125	0.660426774163147	24	18.7338911373562	2.24961548242858	1	1	20	2	2.87919410753331	0.989833024159202	1	20	19.1376447449368	30.1575080502293	0.961248953769018	1	21.3333333333333	20.2301172659852	27.2763612868653	2.2547389182776	0.0826627457586638
SGCA	0.221669307005491	0.442136249190538	24	7.79077793567904	1.71145785668408	1	1	28	2	1.1155515776833	0.811072830439645	1	28	3.7819822868745	7.38281384177522	0.753002708945778	1	26.6666666666667	4.5829263514983	4.4562736061281	2.10264307267089	0.471838863255483
COL1A1	0.0282026598281622	0.244643401144087	24.0481927710843	13.3158533553156	1613.89949294897	1	1	28	10	1357.72491676706	0.88171882473247	1	25.0526315789474	11.3718679327254	18288.9191229115	0.286412397870936	0.957498377712293	25.7002747833439	11.6899007307179	16099.3806033093	1544.26251617111	0.0959206167132716
XYLT2	0.135068941973916	0.36205468234297	25.7548387096774	23.5018489147946	6.77416624591944	1	1	24	0	5.26852877835935	0.799455361008358	1	25.4092526690391	19.7736987353142	39.6755586508072	0.615805528152374	1	25.0546971262388	22.50768521485	35.706596334488	6.42949705719102	0.180064686002596
MRPL27	0.152559097647129	0.37920946702259	24	8.20116650893914	31.6837069161079	0.548683931808932	1	28	6	13.6522884655199	0.756725740713226	1	25.7761732851986	6.339452267287	204.756040626955	0.479237939190083	1	25.9253910950662	6.91519646128117	151.881284114553	35.3071486613714	0.232465434218622
LRRC59	0.172263455147545	0.395599011742482	20.4717948717949	12.5703327245849	12.8839874252604	1	1	28	6	18.5056021387468	0.853906521760148	1	26.542750929368	5.5129474515854	62.3755622415597	0.699219743965323	1	25.0048486003876	7.07346945854792	58.4247443309361	10.0435708920202	0.171906116270363
ACSF2	0.984756948548111	0.990698981698977	24	4.83135719091534	0.183879745088241	1	1	28	18	2.95592908461686	0.994790164304984	1	28	24.0572727799571	7.50987057338854	0.999998568705419	1	26.6666666666667	22.0248243100608	4.78150288058898	0.74992408265152	0.156838571758665
RSAD1	0.813501256198585	0.882452661138347	24	11.1640396186502	1.43975445358311	0.388468903781404	1	20	14	3.94412787565042	0.595946452133607	1	20	15.3209182088714	40.1286264174683	0.765237745081221	1	21.3333333333333	13.9604990905102	36.7959115883223	2.71741496760716	0.0738510027420973
SPATA20	0.10119897270727	0.325935834036021	23.3450292397661	9.96498978786565	5.82397196166449	0.759272267084767	1	24	10	2.61459987882557	0.642451998028508	1	22.9581993569132	9.065234357934	32.433759253654	0.421282908627917	1	23.4344095322264	9.67373420567292	26.2112008670496	5.99108782336117	0.228569757400648
ABCC3	0.372657569415095	0.574814114640273	21.8142076502732	9.2589679952056	4.17627312166046	1	1	20	8	5.68194622168762	0.951990092313263	1	23.257328990228	4.3370481857125	38.0815052169612	0.912902648876353	1	21.6905122135004	7.4512802611912	34.4791094892939	3.55150434639254	0.103004526479877
ANKRD40	0.189540857033344	0.414210462718852	21.8142076502732	19.1012000916863	4.93158574342525	1	1	28	24	4.21683109155723	0.771279378199611	1	23.257328990228	19.6585968456928	35.6698346681552	0.697546664276946	1	24.3571788801671	20.9311681276445	33.5410594884781	3.35659582496133	0.100074233675128
LUC7L3	0.0252206867795892	0.239778855983681	25.5897435897436	8.76097275711383	83.8850518759206	0.0772071042383542	0.781588753485603	28	10	80.8015410309241	0.390271941614302	1	25.0526315789474	7.9885647844721	438.5768107795	0.0258188934510873	0.290799491848275	26.2141250562303	8.898801973711	330.82528523569	86.343103225044	0.260993059111339
TOB1	0.408453917702803	0.602695454127876	27.7222222222222	16.179257320534	2.60158253437911	1	1	28	14	3.16685043734676	0.925487305075715	1	27.3563218390805	18.0810001710697	16.4226312920679	0.924631132381871	1	27.6928480204342	16.1066323557169	14.7442973856879	3.10757991577353	0.210764869595618
SPAG9	0.261457829800511	0.477999993208975	24.3414634146341	10.3721581093561	14.8050430246728	0.0772071042383542	0.781588753485603	28	6	15.7586047067837	0.841715422779126	1	20	12.6135579628373	132.901538438706	0.227310285485165	0.855493007094185	24.1138211382114	10.2452477558871	120.297490476798	15.13559958182	0.125818082503885
NME1	0.44226838430727	0.629833221291213	24	0.0241936761961258	11.3273924029242	1	1	28	6	37.0232696936379	0.97943731213229	1	27.3563218390805	6.75440830680987e-05	165.849849909036	0.947169126932031	1	26.4521072796935	1.75042330807798	79.3627971011656	6.99238671952348	0.0881066063058503
MBTD1	0.933233977494849	0.957511113133177	24	3.99249994663562	0.322498885505909	1	1	28	20	0.609295607843729	0.999999999982498	1	21.7021276595745	9.13504937707817	3.78940970800774	0.999947784169158	1	24.5673758865248	10.1382542027615	3.70159905867198	0.038098992461725	0.0102925767642144
UTP18	0.344642489190811	0.55206714163534	24	3.86107353183833	3.74837657631093	0.548683931808932	1	28	6	7.08775176284723	0.700990233760248	1	27.5675675675676	4.5934771500032	18.847683205681	0.671062447150242	1	26.5225225225225	4.7882449447663	17.642618009986	4.08448903191005	0.231512637727471
COX11	0.640691214053899	0.769332837128885	24	9.1357860000068	1.1747187289392	1	1	28	10	1.78691074025483	0.988592188487409	1	28	5.6016682319753	10.410580223699	0.988684373814023	1	26.6666666666667	8.40260340379889	8.12250654671459	1.41386055646347	0.174067025779789
STXBP4	0.655477070897891	0.779516879732021	24	23.4313252104021	0.864416105399115	1	1	28	20	2.49500451123431	0.904492864931576	1	20	3.8908568166264	6.68301182099935	0.983826654468733	1	24	23.3735046337842	4.69557470969136	0.866586518978481	0.184553877332609
MMD	0.593827784435588	0.738833745093184	22.5536723163842	0.940368599001508	1.36046063378557	1	1	20	6	2.06953485159497	0.995797335064117	1	20	6.37654922467317e-05	9.96708309609632	0.983614867044922	1	20.8512241054614	2.09334562897922	8.28249004400312	1.57707284975896	0.190410473345613
PCTP	0.193429953854229	0.417108213249449	20.4717948717949	2.44840062924831	1.70732691230575	1	1	28	0	2.64790385679974	0.851059132433452	1	20	7.9999324559169	5.72177223519124	0.729519307221633	1	22.8239316239316	3.4261948906209	4.67263935928259	0.994364815237868	0.212805812471378
NOG	0.0907636067109309	0.313878921510711	21.0105263157895	20.3370193643063	7.72309765066598	1	1	20	4	6.16967727070823	0.731174030390709	1	20	15.8224836432661	21.9518797006105	0.490542841309373	1	20.3368421052632	19.8874658582531	20.8133037566543	7.38896102535915	0.355011444206536
C17orf67	0.2682667444608	0.483618488867405	21.5783783783784	18.060933260922	0.92644765353766	1	1	24	18	0.809173815386064	0.822672563434331	1	23.8795986622074	15.4052907640435	3.23202348513664	0.80608800943973	1	23.1526590135286	17.2356522541405	3.45912143566573	1.01341755218709	0.292969637243178
DGKE	0.380464223025582	0.581476154190764	24	6.82021383583198	1.41195781530086	0.759272267084767	1	20	14	0.734257105301528	0.76265639095074	1	28	4.1737439526155	5.98484567698983	0.805650748159615	1	24	5.67719431495666	3.52954983354844	1.48998129050239	0.422144851544547
TRIM25	0.15893189202868	0.38308197238903	24	20.321726885442	10.8334395391622	1	1	20	4	6.18785118657612	0.898731867201058	1	20	19.2298246759112	77.1493306553298	0.691275485673988	1	21.3333333333333	21.1328200381979	69.5498490412801	8.94090613721594	0.128553925859842
COIL	0.193038962459493	0.416918693406136	20.4717948717949	6.77101228341956	4.14612689605671	1	1	28	4	6.55446503415664	0.839024275987106	1	20.695652173913	6.6086281080909	37.056730009812	0.725157995531903	1	23.0558156819026	6.16942874080289	27.1329197743325	3.90118972715099	0.143780682639304
SCPEP1	0.323456421838119	0.534833127859754	24	23.7329589410904	1.90126371695602	1	1	28	26	4.09941763152862	0.940675701976037	1	28	24.5396463643447	15.8260633606401	0.881681235930974	1	26.6666666666667	24.8327629914831	12.371249482588	2.22681082229656	0.179998861507943
AKAP1	0.442812366922617	0.630037145799907	24	20.5948117351643	2.07173077569553	0.548683931808932	1	0	NaN	0	0.929986845723282	1	26.9433962264151	15.8604939384588	16.3718685537592	0.811996318013769	1	25.4716981132076	18.4259327858187	15.6854878956642	2.42229306721055	0.154428927128249
MSI2	0.0481282003657747	0.265518823996107	22.3016759776536	16.9720556114621	2.54978547945081	0.548683931808932	1	24	18	1.57634821141833	0.429271796716034	1	22.3824451410658	19.0197466398433	7.10923242834176	0.175864658962407	0.746609183993541	22.8947070395731	18.0071507824833	6.0645188333105	2.45090228920297	0.404137963219923
MRPS23	0.00453193595877943	0.217204466344505	24	18.944833901421	10.4236570939794	0.00511161292411292	0.540847967470564	28	20	5.21274022732152	0.108868769139782	1	24.5360824742268	18.4179558947357	35.7099471301892	0.000244564411559178	0.0281852096653548	25.5120274914089	19.1704126912112	27.6690315540464	11.3820044766218	0.411362589774391
CUEDC1	0.452981087828812	0.637825193917882	23.9041916167665	3.70226466198766	5.50242606970325	1	1	20	8	11.0117916886759	0.954706257424415	1	20	7.8481530870006	53.0519220575356	0.94692006818982	1	21.3013972055888	6.90559177625547	47.4532315970652	6.53999375677009	0.137819776159872
VEZF1	0.21948771340682	0.440657325000665	20.2639593908629	10.5622140072816	5.33527766247476	1	1	28	18	10.3248997389138	0.960511142312489	1	20	12.2257387374698	65.6610532569191	0.794472862915907	1	22.7546531302876	13.4769646403607	60.142830714047	2.12854319382954	0.035391470081444
FLJ44342	0.462207097191856	0.644384504940984	24	2.78203780893873	1.22255233131446	0.548683931808932	1	28	0	1.80970367812091	0.796423430525456	1	27.7821011673152	0.168095891712898	3.803675609632	0.783462054079319	1	26.5940337224384	1.06187485108625	3.7987351042264	1.42717833777372	0.375698304466101
SRSF1	0.015220303318061	0.225934701692858	22.6818181818182	20.9327430626395	51.0808395660641	0.759272267084767	1	20	2	49.5998050949265	0.464568931027083	1	20.695652173913	19.3999165640822	168.010590778828	0.106777423255797	0.580388442951331	21.1258234519104	20.7912687636483	140.476791617095	49.0722013709492	0.349326040309263
DYNLL2	0.48000036227909	0.658239765333225	21.5783783783784	8.79977374083538	3.17011854345947	1	1	28	10	6.16263109693078	0.991712843060866	1	23.4098360655738	8.43818367662744	24.8132957490356	0.960512254683412	1	24.3294048146507	9.12539973283928	19.3962407711184	2.18190962572622	0.112491366315433
MKS1	0.618651789418157	0.755895853329886	24	19.5528979304622	1.41549893804693	1	1	28	18	2.60283564134593	0.998487481893405	1	28	19.5318372325027	12.0601745305999	0.98695986821118	1	26.6666666666667	19.1279468074495	8.44279327680427	2.10171740414964	0.248936262590238
BZRAP1	0.597343736813653	0.741390760195966	24	18.4855879690714	0.33742185807833	0.0481594158156658	0.703779829529331	28	20	0.697043107262022	0.358662281313132	1	28	16.099905069218	1.52224133726696	0.165437615218041	0.723825377609087	26.6666666666667	18.357313728949	0.754864109977357	0.685845729952104	0.685845729952104
SUPT4H1	0.231584400019462	0.449858382823826	22.4269662921348	9.0893383354646	19.6293744614807	1	1	20	10	11.9795941681943	0.870375805539698	1	21.7021276595745	6.4568269552054	207.211035332435	0.782934299275374	1	21.3763646505698	8.57751419968356	175.395454141764	18.1321446869409	0.103378646702471
MTMR4	0.150362080253514	0.377037902465489	24	19.0422316875556	4.99412159162007	1	1	28	18	3.14572144036991	0.910061430771004	1	23.8795986622074	19.2245794562552	30.8209437648052	0.679666699795866	1	25.2931995540691	18.9475694926801	26.4040143578986	5.66299568228905	0.214474799381974
RAD51C	0.940659050350543	0.96181229446087	23.7619047619048	18.1622886144752	0.777582953364606	1	1	20	18	2.73740922020895	0.944113878191877	1	20	16.8640145481364	19.4501377892495	0.999745039782882	1	21.2539682539683	17.7700397381673	14.4488957709699	2.89539853211553	0.200388914004961
TRIM37	0.0214558611036916	0.237844348547412	20.5773195876289	8.27013397528284	5.8287403166487	0.120192382848633	0.854943103339596	20	10	5.61709903696248	0.308872678700485	1	20	8.0138770308737	25.6330735584547	0.0267563400410413	0.295609202622107	20.192439862543	8.75777959671931	20.7401157217993	5.80156877631575	0.279726924098977
SKA2	0.117140188539582	0.343919593033501	22.4269662921348	12.2277236947437	9.03695684828338	0.759272267084767	1	24	12	8.54440273430951	0.800108294589765	1	22.2429906542056	11.3922357891274	88.4613894314425	0.507741959870239	1	22.8899856487801	11.8823986477491	82.1437756477292	8.93308347866712	0.10874936546594
PRR11	0.183066109190088	0.408674634639523	24	13.4261984565632	8.2232608756888	1	1	28	12	12.7091428314213	0.937195964358498	1	24.8780487804878	12.813203359071	38.7784204600136	0.740568449799378	1	25.6260162601626	12.8494141001935	22.2148981502758	9.00822341855965	0.405503701057833
SMG8	0.290307773796485	0.504030726231701	24	22.0783362084967	6.66354925013568	1	1	28	16	6.97490045060935	0.776109116487202	1	27.5675675675676	20.1834160745746	32.4686062054507	0.811283830961989	1	26.5225225225225	19.5899592447744	26.9655869465671	7.81938033199249	0.289976270402969
GDPD1	0.077748825203557	0.299789914396151	22.5536723163842	12.3189687088183	1.94861880774032	0.225607396076146	1	24	12	1.02929267440357	0.598272292542178	1	22.9581993569132	12.717836906257	3.38833665660814	0.167274098965845	0.72754315613445	23.1706238910991	12.3602783505743	1.91617029854294	1.9269638120952	1.00563285714243
YPEL2	0.605215523638854	0.747015441002602	24	22.7186478780033	4.93027776919723	0.269101639101639	1	28	20	6.33871533187226	0.604919770301704	1	28	22.2200309318305	46.6947268459084	0.591404476806636	1	26.6666666666667	21.7508638265491	41.1076632130702	8.40282822012131	0.204410262304806
DHX40	0.0106032999926742	0.221337661775831	20.3673469387755	10.2515143785499	16.2388045399646	0.120192382848633	0.854943103339596	20	12	11.9663758789625	0.298541659987977	1	20	11.5187996178077	123.925187338192	0.0151712541309797	0.222019244741104	20.1224489795918	11.2686705822425	115.286455432764	15.9463120878286	0.138319042145663
CLTC	0.00764700539167518	0.21969150578485	22.1777777777778	21.2697082925267	136.305461383045	0.388468903781404	1	20	2	112.534871420513	0.304504802855985	1	21.570996978852	19.7412064020627	544.718631372168	0.0294567956109915	0.309488416767717	21.2495915855433	21.0258295443174	476.700138944081	132.053096982552	0.277015016767265
PTRH2	0.715061153526007	0.820929863876517	24	5.51122711824739	2.02243330858366	1	1	28	4	6.14128443011908	0.89335980354114	1	28	4.9536630205002	20.9566162281087	0.989239528313994	1	26.6666666666667	4.88154483134181	16.7038834089358	3.79385496283772	0.227124128560917
VMP1	0.0859519034171854	0.30786598518163	25.9220779220779	21.1510132229928	9.40972613411481	0.182113153050653	0.981377637693137	28	22	9.5712736269533	0.385451464154417	1	27.7821011673152	22.8599049970245	75.332602854197	0.115653632640205	0.604011662825257	27.234726363131	22.0105563739034	63.87601272705	10.1861226738685	0.159467102578789
TUBD1	0.841548510015628	0.901255455397759	27.9160839160839	23.4245741863667	0.46572093581502	1	1	20	10	1.04646403195252	0.99998269950914	1	20	3.9438711197161	5.2185219441858	0.999247540883037	1	22.6386946386946	9.1543947660831	4.71787229611719	0.242006977638449	0.0512957881114376
RPS6KB1	0.622388181467855	0.758109314685884	24	16.2314332486921	1.31107186569088	1	1	28	4	1.87148276069741	0.952901084327527	1	20	15.8202992301508	19.7627678238574	0.983853971336346	1	24	19.4527111292675	18.744534406483	0.895789705413712	0.0477893814798565
HEATR6	0.522313961969349	0.689035677093568	24	7.23944627455462	1.71468528082022	1	1	24	10	2.61394893650999	0.940226786892094	1	26.542750929368	5.7659130569254	14.6968391323844	0.964491494932072	1	24.8475836431227	7.73030124214553	14.0811885301861	1.84385906297445	0.13094484595684
LOC645638	0.0908406850270711	0.314042370768233	24	8.80057809688526	3.88435565811161	0.548683931808932	1	28	6	5.67507878417207	0.493629773018052	1	26.542750929368	4.4505926259542	22.1907920700618	0.284613210691477	0.954842612941772	26.180916976456	6.46829473903111	20.4483546947603	4.25911915534392	0.208286643053745
USP32	0.554838770986566	0.711424590530899	24	20.0207424301022	1.90894717112825	1	1	28	18	3.43124262347319	0.493110192013795	1	28	16.6821351320378	24.3689476935913	0.858009597430702	1	26.6666666666667	18.2891038099833	20.1459882914066	3.54479236016544	0.175955247709416
APPBP2	0.089459604859834	0.312214872146404	20.4717948717949	0.633672743096477	7.44195834515126	0.269101639101639	1	28	22	5.69811200066897	0.493874662180908	1	23.5643564356436	19.9565506851235	36.2354163527762	0.181359738655259	0.761986167386167	24.0120504358128	21.2067621766173	29.9491123433057	7.07758761326552	0.236320446901242
PPM1D	0.332330045221577	0.541531144323742	24	18.4601658365616	2.38875552524243	1	1	28	16	4.09254780368052	0.865272828890251	1	28	18.5403684471253	13.5658047315129	0.869286635641231	1	26.6666666666667	17.791998822769	9.77152213121708	3.24888671701955	0.33248522322232
BCAS3	0.0918104416060552	0.315076340811208	21.9340659340659	10.2164095977278	4.3778149209232	0.548683931808932	1	24	12	1.90838285476429	0.632206099789914	1	21.9692307692308	9.3892876386616	22.6296278381721	0.330798931248619	1	22.6344322344322	10.5114182055399	16.0990262157961	4.15187191264818	0.257895841462413
TBX2	0.491980988497125	0.665898991072862	27.3424657534247	26.9009770580376	1.73466486731791	1	1	20	16	2.50916704174827	0.994049654743542	1	20	12.0964037197113	10.0507910768368	0.963972653578965	1	22.4474885844749	17.9038477021042	7.48648333809625	0.440385005128975	0.0588240145928063
MED13	0.816106038056335	0.884161744882535	24	12.3386736427233	2.12425644250408	1	1	28	4	4.68879471771546	0.994338969494765	1	28	7.3722225339391	49.0688858776384	0.998700099619718	1	26.6666666666667	7.78534759168168	46.7580970160032	3.02011625670212	0.0645902303438155
METTL2A	0.115593658681838	0.34230156623653	22.0552486187845	18.1933405209943	2.35239727347753	0.120192382848633	0.854943103339596	24	20	1.75999087939033	0.495465419891669	1	24.5360824742268	19.741523687292	15.1675953358578	0.126466582621625	0.634920695193264	23.5304436976704	19.3172327407545	13.1112158333481	2.12146898504065	0.161805664097508
TLK2	0.342945670982859	0.550516209754549	24	13.657055121749	3.77989699724394	1	1	28	10	8.0402354534929	0.999795936647614	1	24.7058823529412	10.248188892773	65.658754186443	0.906306791320664	1	25.5686274509804	11.3618370010227	52.3848216325397	3.4510403865201	0.0658786319962657
MRC2	0.309428955075288	0.521672471525734	24	19.3290298608588	61.4232833336842	1	1	20	0	64.838666953966	0.964666931964494	1	28	13.5468767318981	609.710267282664	0.877529716257256	1	24	19.4952480653013	510.697727700821	66.739575836596	0.130683126664886
TANC2	0.508592447396699	0.678616623154271	26.0915032679739	8.99547095218126	2.68832759408703	1	1	28	8	6.42593915057821	0.991410222101823	1	26.1538461538462	9.0576533017909	27.2892984958947	0.967689219559221	1	26.7484498072734	8.71213966368649	25.0724708724697	2.79097158309554	0.111316176107721
CYB561	0.169991607379751	0.393670505379523	24	7.56705725358162	9.0063904171151	0.759272267084767	1	0	NaN	0	0.721433905964782	1	25.5913978494624	5.2658531185761	70.523744758855	0.576538330298322	1	24.7956989247312	6.46003065214274	57.0957127850496	10.3458020371275	0.181201031259155
ACE	0.961634868085861	0.9751041364188	24	16.5740921646328	0.22306587687434	1	1	28	24	1.06421004123417	0.999909690842819	1	20	15.7872590386473	3.25200082716359	0.999990243240556	1	24	18.7088497341053	2.61025948032986	0.205360539613616	0.0786743774560163
DCAF7	0.0114122149933591	0.222022261768797	21.8142076502732	10.5889164001975	79.7256620624084	0.0481594158156658	0.703779829529331	24	10	78.4909252573417	0.227091613759806	1	22.6666666666667	9.3577100110582	294.932233380274	0.00628886514997851	0.150092202067463	22.8269581056466	10.0012478487584	227.832957287329	79.9999528096102	0.351134242219044
TACO1	0.0109368423563043	0.221337661775831	23.3450292397661	9.01035677236931	8.9529495920285	0.269101639101639	1	20	10	4.98602933096468	0.57302405406583	1	20.9384164222874	11.2915281991058	53.1320526212985	0.0468334410982143	0.383653622861054	21.4278152206845	10.2013472421478	40.4856480329638	8.62127652984747	0.212946487180542
MAP3K3	0.0208495510510971	0.236359990363298	22.5536723163842	10.8464115991233	17.1475854107122	0.269101639101639	1	24	12	9.8876535376248	0.351028688655106	1	22.3824451410658	9.840425166002	72.7575098218183	0.0524601120955858	0.407102308533022	22.97870581915	10.8819256291081	55.0406448977099	17.0318770317956	0.309441814561737
LIMD2	0.254804214670512	0.472110722046525	23.7619047619048	8.23837354355383	1.72359427313116	1	1	24	10	2.50249585886536	0.789890800879186	1	24.7058823529412	7.1765631713121	9.68553166243334	0.782551783021152	1	24.155929038282	8.48257730650072	8.24451985381608	1.77161276770031	0.21488368020368
STRADA	0.951114168431292	0.968362352832896	24	4.23992826954102	0.539231732016718	1	1	20	14	3.07115592820172	0.999854750474792	1	20	12.3908065204352	18.5599260115805	0.99997961405938	1	21.3333333333333	13.6948575937312	16.7723458612454	0.511735173157016	0.0305106499347502
CCDC47	0.0725491561340497	0.292334271685306	24	8.70795862615443	19.9922143766741	0.0772071042383542	0.781588753485603	28	6	15.3475463994802	0.242389212100594	1	27.7821011673152	4.5457791194465	104.799401063292	0.0399094243626742	0.355597818369933	26.5940337224384	6.50483279651328	75.4833221277411	24.4425115339414	0.323813404669406
DDX42	0.757776183417979	0.845021063849443	24	7.14658598623445	3.24267632997534	1	1	20	14	3.86328748983849	0.999853740417515	1	28	5.2765929226741	56.2485292350323	0.997103017493927	1	24	6.91620237526768	41.9669705217728	3.57434348055482	0.0851703955781231
FTSJ3	0.0303738612095961	0.245075820432853	24	9.64626712690965	23.1303733663618	0.0772071042383542	0.781588753485603	24	12	15.6068633201594	0.444769854463183	1	23.1067961165049	9.4670816309075	84.8785674108482	0.0327864003054212	0.324791483709757	23.7022653721683	10.353138799104	54.9511819392022	23.149577953089	0.421275341787946
PSMC5	0.0565820945893807	0.273112910281471	24	9.15209504074778	21.1879143762377	0.0772071042383542	0.781588753485603	28	8	15.5795934054277	0.370335574075902	1	25.7761732851986	6.2175048592731	160.388474418637	0.0454248719996706	0.376196984423465	25.9253910950662	7.83421961420352	143.918887895189	22.4304440777193	0.155854762399599
SMARCD2	0.0489726666400425	0.265787672093243	20.0603015075377	12.0420234156983	39.0078906173898	0.388468903781404	1	20	14	21.5798835843159	0.512272666711096	1	20	11.6757654435065	179.055951505979	0.159377629246377	0.712193867139378	20.0201005025126	12.5610502062433	149.506505855732	39.0505982797284	0.261196648642239
ERN1	0.460929969315737	0.643792055673064	24	20.5224776964015	1.64935178754759	0.548683931808932	1	28	22	1.14196408281874	0.807796216297022	1	27.7821011673152	22.690720512076	9.38689860399938	0.786406648544722	1	26.5940337224384	21.7849245259767	9.26268581291264	1.42938241570743	0.15431619344303
SNORD104	0.954089724372482	0.970753058945782	24	2.52582809416032	0.248630991626149	1	1	28	6	1.32293874195076	0.969595759364787	1	28	3.7907734757715	3.98962596623511	0.999925748706987	1	26.6666666666667	4.03511803233831	3.59816221032323	0.548735720672025	0.152504442155967
TEX2	0.0990743409757366	0.323986344159586	27.156462585034	25.9208385109633	22.1339168401834	1	1	28	20	20.9482201092739	0.987937815121997	1	28	0.270504309823298	171.776724675984	0.589679205297765	1	27.718820861678	25.0558690167116	133.447455240462	22.9037975001504	0.171631579327456
MILR1	0.0117667971807029	0.222022261768797	20.5773195876289	14.1841071417343	1.38312707612338	0.0169666213416213	0.650525091439726	20	16	1.4593986584685	0.319555687111164	1	20	15.2983183515727	2.85281239729649	0.00365657017469712	0.119708719684191	20.192439862543	15.1783508594332	1.57723084007611	1.35044985626496	0.856215730729559
DDX5	0.810899053656398	0.880775163995164	24	7.21373443097869	9.24569442678489	1	1	28	4	15.4233893094388	0.999909493389106	1	28	8.3796011979144	255.280799812314	0.998685635924243	1	26.6666666666667	6.65655564335316	212.349412862792	20.048805461906	0.0944142260231271
CEP95	0.134232583970248	0.361777808862409	20.4717948717949	19.81463268848	3.39136815423218	0.388468903781404	1	20	2	1.8694219144121	0.722530024341483	1	20	0.563679214784301	12.5056114750507	0.363718060176093	1	20.157264957265	0.643268732528204	8.88404033263107	3.32110769737943	0.37382852542677
SMURF2	0.0345505483376521	0.247680553782568	20.0603015075377	13.0816659519874	8.39378756720804	0.0772071042383542	0.781588753485603	24	10	5.66516354776607	0.332442056988749	1	24.8780487804878	7.2770122601299	49.3378521302899	0.0290193406971784	0.307717979298355	22.9794500960085	10.1631750895747	40.0406735550038	8.028769769869	0.200515352441309
LOC146880	0.130747532270011	0.358342676238904	24	17.2301927054151	1.93983187729791	1	1	24	22	1.75137284769276	0.974851869422548	1	20.5763688760807	15.791403745884	9.05930237601253	0.660452664352697	1	22.8587896253602	18.2490242359945	6.14278268161976	1.93805823583189	0.315501676728835
AMZ2P1	0.40621316258984	0.601530028413215	20.9005235602094	17.6894222555258	3.18896788117379	1	1	28	20	2.96941186242462	0.993852731891485	1	22.6666666666667	13.327253474035	14.2763466331492	0.935978300775466	1	23.8557300756254	17.0795890633284	10.3220767662229	2.23564871169416	0.216589041365194
GNA13	0.098914739198384	0.323753060719517	20.7916666666667	18.3909885100581	6.08853742794334	1	1	28	24	3.91550737064827	0.676864206670328	1	21.7021276595745	19.4568108666153	23.3647322391021	0.492698582736297	1	23.4979314420804	20.6645311821774	22.4013780511848	2.36338278810236	0.105501669705421
AXIN2	0.00567590312740807	0.218295214469619	24.3414634146341	8.59795516829098	4.90390960333232	1	1	20	10	6.28259835920511	0.57173461434528	1	23.5643564356436	9.4199764151182	18.6820830980649	0.0751260171159485	0.492661914388496	22.6352732834259	9.43885610228022	12.4090928015923	4.76127104976499	0.383692113991928
CEP112	0.0287201306973436	0.244643401144087	20.1616161616162	15.7558300592795	3.00174278683816	1	1	28	20	4.17875890921223	0.899761698179764	1	20.9384164222874	13.7772303566031	20.6666906938247	0.292992351686741	0.9724232048495	23.0333441946345	16.5338468762963	16.1298555672946	1.68911375222667	0.10471970720256
PRKCA	0.118503023033875	0.344961099513877	21.1216931216931	10.0597590671668	3.62927498531732	1	1	20	10	4.31043984852416	0.687097520851766	1	22.2429906542056	9.1504573166342	17.5376174803877	0.541738090738294	1	21.1215612586329	9.77359586806373	16.6536475666307	3.61639671160333	0.217153431230861
HELZ	0.527997885501147	0.692914577466264	24.7950310559006	17.670950540735	3.72913878422505	1	1	28	18	9.93356862622723	0.862508701976796	1	28	19.2515176598906	64.419168853705	0.954488511101126	1	26.9316770186335	18.3427162303756	54.0374414759471	5.52598305286857	0.102262114969456
PSMD12	0.00931187579295112	0.21969150578485	23.0751445086705	5.0772622281859	4.81414383844305	0.182113153050653	0.981377637693137	24	6	2.49563836996381	0.37291036224812	1	22.2429906542056	6.5995149954105	22.1822886265031	0.0224466105583258	0.272029187867639	23.106045054292	5.9041274952135	18.8010234408218	4.98337329776016	0.265058618401591
PITPNC1	0.0500808472837696	0.267909403748469	20.7916666666667	0.30227555867318	5.36289444663052	0.0481594158156658	0.703779829529331	20	2	3.85165497814967	0.447116821985007	1	20	19.9520356175379	13.2660606119752	0.0336158395955922	0.329480320816265	20.2638888888889	0.749646648715093	10.5138273941162	5.42178171143873	0.515681065343806
NOL11	0.058415899053063	0.274501504601243	22.0552486187845	20.7260764487354	9.50095114230349	0.388468903781404	1	24	22	7.48330831664982	0.441234990289145	1	23.257328990228	19.8125714069335	37.4177669206543	0.162225777352588	0.715973655841902	23.1041925363375	20.8616474387461	33.0178190074465	9.6481841512863	0.292211431321685
BPTF	0.058288160609367	0.274501504601243	24.641975308642	10.1076488234859	43.7683093777628	0.759272267084767	1	24	12	41.7246708034948	0.538258887124375	1	21.570996978852	11.4582541850761	263.003055500487	0.279196895387445	0.948235381741805	23.4043240958313	11.2559126923907	211.346375535015	44.526052664043	0.210678099169324
C17orf58	0.0450998483846279	0.262186024841571	26.6133333333333	19.2010479217919	2.8151550170098	0.0290926434676435	0.685514879481689	28	20	4.70704416732666	0.208601621756643	1	28	20.3560972438566	14.4990274949661	0.0117286176314335	0.199477138201382	27.5377777777778	19.8526439329295	10.6046977897073	3.26966111298162	0.308321951065414
KPNA2	0.0877461421519097	0.309764806923238	24	18.5001828646358	7.2334179291638	0.548683931808932	1	28	20	4.97704818671253	0.428543827198665	1	28	16.1873674166663	40.8640442722541	0.256078682351952	0.90980154957275	26.6666666666667	18.3869005127434	29.6821186061271	10.1059661102709	0.340473206928859
LINC00674	0.0924576661242867	0.315821867646819	20.6839378238342	17.9715987409912	11.5816701226433	0.759272267084767	1	24	18	10.0881102046252	0.65269253566607	1	21.9692307692308	19.770923872205	103.882679605487	0.404843544489918	1	22.217722864355	18.6786783678257	93.7615329686486	11.3169320655963	0.1206990938318
AMZ2	0.676156340874951	0.794781114898957	22.9425287356322	20.4505672945244	3.683265586788	1	1	24	22	5.60975725758622	0.997904315089642	1	24.7058823529412	23.2940501029757	56.558143126086	0.992421428399682	1	23.8828036961911	21.8997313491316	49.8785335686238	3.33745844327216	0.0669117194209492
WIPI1	0.0742564704669519	0.294795666002779	26.6133333333333	7.36642619724126	11.8957648254588	1	1	20	10	15.1847785035071	0.995010292933273	1	25.0526315789474	10.8649336340265	99.4210852939213	0.517116764566382	1	23.8886549707602	9.70548091524033	79.4555289286642	11.3575128005251	0.142941755641976
PRKAR1A	0.045705150943024	0.263303598151818	22.8114285714286	20.6811740715884	31.6594897106431	0.269101639101639	1	24	22	26.1526564442651	0.440767633833112	1	23.1067961165049	19.4968968371053	243.950905132507	0.107492286570286	0.582108819596173	23.3060748959778	20.7229524806112	238.222453211458	32.645925268789	0.137039665357702
FAM20A	0.218691772605006	0.439917590207357	24	8.8149379986662	2.76821893121219	1	1	20	14	6.58195672405131	0.99531298439712	1	20	7.9999440398605	27.6619782127666	0.802598791622861	1	21.3333333333333	9.96140618338674	16.5315472533239	3.01837596816327	0.182582786832394
ABCA8	0.959224210766898	0.974095903957082	24	20.4808181743695	0.176643285771789	1	1	28	20	2.01842169872806	0.915339682839199	1	28	24.0977321585185	6.43946757347547	0.999667071544922	1	26.6666666666667	21.6250156947644	5.0798051528998	0.586194210721134	0.115396987301079
ABCA9	0.27987759518639	0.493764295296157	21.0105263157895	13.9837517956397	1.59088492357902	1	1	28	14	3.29490292368494	0.982955388334465	1	26.1538461538462	21.8460921654347	13.4324191142634	0.859272968202685	1	25.0547908232119	16.7014485391669	9.90064219317825	0.736834138601258	0.0744228631056834
ABCA6	0.790147747932604	0.867310306059888	24	14.7435780292241	0.939384694071526	1	1	28	20	3.69314416322075	0.986780939349565	1	20	15.4524721102179	12.9719530520087	0.997866559047477	1	24	16.8243409690764	10.6367741582639	0.90488878615601	0.0850717306480542
ABCA5	0.847452133049112	0.904735395965898	24	0.975632534655607	1.35901346560512	1	1	28	24	2.41005546257784	0.997689556863135	1	28	24.0634964268597	13.8637017028762	0.999304890303465	1	26.6666666666667	24.4200835405605	7.75351205143785	2.24720085081739	0.28983005841858
SOX9	0.0987990756043174	0.323470701562008	20.9005235602094	19.7512300738602	3.09969600533364	1	1	24	22	2.8269196602834	0.795276085828196	1	20	6.75440830680987e-05	15.9480753067317	0.532644968702731	1	21.6335078534031	20.6338588955274	8.91381679057777	3.00830396303031	0.337487748930425
SLC39A11	0.112642360431443	0.33867478985921	20.1616161616162	7.37115285977379	7.35782732467506	1	1	28	10	8.40204889877484	0.731585237185147	1	20	9.5029096449781	51.7155825221725	0.544819314282616	1	22.7205387205387	9.0554251776925	52.5488113335881	4.11058882068992	0.0782242017730003
COG1	0.0932898666027633	0.317035729492529	27.7222222222222	25.3571721079959	2.24410524470944	0.548683931808932	1	0	NaN	0	0.567820821198011	1	28	27.289991781254	8.64842749732879	0.31383485581277	1	27.8611111111111	26.3194184034731	5.71471805391812	2.27520870777101	0.398131401462769
FAM104A	0.298686111663575	0.511236891078858	26.6133333333333	22.5638787450557	3.27324555186405	1	1	28	24	2.66157807559265	0.818789207218977	1	28	23.7598856127477	34.6237754432874	0.831490635954688	1	27.5377777777778	23.4397002962623	30.0150508119496	3.66060962142819	0.121959134580936
C17orf80	0.460963068579432	0.643792055673064	20.4717948717949	1.74979484129404	2.09768022846079	1	1	20	4	3.41154146229505	0.989046150194672	1	20	3.4348154171172	18.129592228329	0.954646355966063	1	20.157264957265	3.0805290033536	16.5063872895326	2.11325640420645	0.128026585535561
CDC42EP4	0.0816586468891379	0.303776791875616	21.3475935828877	0.997675829781311	5.41255831773992	0.759272267084767	1	20	4	3.96917558560388	0.67297329992656	1	20	2.7006686300684	15.2067819013807	0.384797826322224	1	20.4491978609626	2.6087929026253	14.8888671895675	5.89928593277675	0.396221274437206
RPL38	0.0356416790760674	0.248190684735387	20.9005235602094	19.7792674051177	124.275757288179	0.0772071042383542	0.781588753485603	20	0	76.5100945857337	0.39515234330455	1	20.9384164222874	19.2428637470055	741.892516547403	0.033825446150082	0.330270815825645	20.6129799941656	19.6860097580135	706.702720992152	122.823345647937	0.173797753991244
MGC16275	0.261991529406936	0.478528798058537	24	6.71448130494365	2.02664514352453	0.759272267084767	1	28	8	1.45930308295852	0.702862119381208	1	28	4.410594474132	8.15752503534496	0.685490696500464	1	26.6666666666667	6.45348454237185	6.3117364784541	2.31582488642579	0.366907727268263
SLC9A3R1	0.249822407373678	0.468321255662684	22.0552486187845	12.2344194388555	3.49606817429572	1	1	28	18	4.48726874983243	0.920450772099195	1	21.4414414414414	13.841227804734	20.0028043867156	0.816364589736962	1	23.8322300200753	14.6503389967156	14.4355195690804	2.94740578204287	0.204177325792689
NAT9	0.698552378599026	0.811107985027296	24	8.02847003980674	2.27478579408571	0.548683931808932	1	28	6	1.95393183802184	0.59749164759211	1	28	4.5275337298922	25.5448894075036	0.815346321336085	1	26.6666666666667	6.28411903319782	20.3168526583433	4.21719141092011	0.207571097838733
TMEM104	0.478951855091704	0.657577320944425	21.695652173913	7.43280398193934	2.58763731417179	1	1	28	6	8.95585141677567	0.926097647524646	1	25.0526315789474	6.875033774623	22.7712162623038	0.950700160368423	1	24.9160945842868	6.90239667879347	24.7688869933746	2.19896114414891	0.0887791665704279
FDXR	0.929648937569975	0.955793413904513	24	14.09759238061	1.25146727205079	1	1	28	18	12.2028788438722	0.999669534993133	1	28	18.1212402182069	48.8074296594091	0.999937918993924	1	26.6666666666667	16.6908731891755	45.8877874930207	1.17961945674601	0.0257066099978218
CDR2L	0.242943870866838	0.461719232300291	22.0552486187845	3.84277578968454	33.9799028096436	1	1	28	4	44.3776783653611	0.98585174199959	1	23.257328990228	0.656234091721233	326.323063518782	0.82640412664221	1	24.4375258696708	2.83716173209863	235.52985255472	22.0351812344252	0.0935557891936686
ICT1	0.46127214814261	0.643843736093672	24	10.5029738079937	1.88123697984207	0.759272267084767	1	20	14	2.33068531615067	0.92464959810681	1	20	7.9999324559169	25.0292011681241	0.894816041593687	1	21.3333333333333	10.6355608845525	21.7941306163834	2.34789554727578	0.107730635766254
ATP5H	0.218931194330082	0.43994135544343	22.6818181818182	19.0167950986276	44.0822075343584	0.269101639101639	1	20	2	19.5333892710252	0.600268355239307	1	20	19.5938043221485	142.179890251209	0.351053128327807	1	20.8939393939394	20.3432974897514	159.984217311153	50.7142582584914	0.316995383112431
KCTD2	0.466824629496601	0.647622065428719	24	22.867560197619	4.9214254583653	1	1	24	22	3.33301094271345	0.841221313169007	1	28	16.0181450526814	45.1707772671174	0.931308948352464	1	25.3333333333333	21.5965019264479	46.1524676171781	5.72231666090686	0.123987230940107
SLC16A5	0.25204773113669	0.470239335928959	24	20.1378069206581	1.62319671225925	0.548683931808932	1	20	18	1.70374698211358	0.640311285035931	1	27.5675675675676	17.2417408563907	6.31120986206329	0.563406727024221	1	23.8558558558559	18.9846411952587	4.48337513929189	1.69477624226494	0.378013480828781
ARMC7	0.394413988647113	0.592274716387103	24	5.3834801307983	2.00812358751662	0.548683931808932	1	28	4	2.9388664235776	0.73911238572344	1	27.5675675675676	1.437775728354	7.9855502776914	0.721797933803638	1	26.5225225225225	3.71146944388525	7.01333487821063	2.52364258412094	0.35983488995535
NT5C	0.128335819488582	0.355144172020045	21.9340659340659	21.7220382665498	8.76570573110424	1	1	28	26	6.52862856166373	0.749851454043573	1	21.0619469026549	6.78850370193451e-05	54.3239398742748	0.585200364560987	1	23.6653376122403	23.028942216822	32.1290341206463	6.91458138671136	0.215212862009693
HN1	0.131067549503675	0.358862233077492	23.3450292397661	2.18490469711625	11.0301548378823	0.759272267084767	1	24	6	14.0618139631069	0.76721488227275	1	26.3468634686347	1.3387982910092	60.6692534331145	0.525373779812591	1	24.5639642361336	3.16380841657588	67.087696939526	10.7679871805602	0.160506138558709
SUMO2	0.0629143358008277	0.282379594820658	27.9160839160839	20.0974900288251	3.2701998628415	0.0772071042383542	0.781588753485603	28	20	2.02866851287557	0.319742608328041	1	27.3563218390805	20.8057825263107	13.7881131567435	0.0440803631838576	0.368586866622468	27.7574685850548	20.3059047744811	10.1924334451281	3.63758538837011	0.356890766856943
NUP85	0.0178014180048984	0.231544685255203	25.7548387096774	11.4434611331638	6.22029729813496	0.759272267084767	1	28	8	7.14848532265234	0.808754896986531	1	25.7761732851986	8.41650044377356	60.2755216276721	0.171771749032354	0.736623665764623	26.5103373316253	9.30720911338306	47.9535431046047	5.79021173382362	0.120746275644179
GGA3	0.322929680436707	0.534318390886301	24	8.77631945660683	1.80053099710631	0.269101639101639	1	28	6	2.26145313504252	0.438567503578824	1	28	4.7725818012077	15.6141830809073	0.366050405663396	1	26.6666666666667	6.60580048574953	11.995099970582	2.63069459843486	0.219314103666217
MRPS7	0.126387968098968	0.353529991216238	26.4370860927152	0.247504518082533	3.28716280902233	0.548683931808932	1	28	0	3.59354715400624	0.444153203439145	1	28	27.842789127128	21.0809276825426	0.324521677424835	1	27.4790286975717	0.0343118887105505	18.669672899294	3.73948858082337	0.200297487856082
GRB2	0.534336852543107	0.697632116034514	24	20.1814829146223	10.1731228914328	1	1	28	14	11.7644459883418	0.961142878350429	1	28	19.589442134773	95.6870878666407	0.969822751391986	1	26.6666666666667	18.275857375183	86.748894114217	13.0274470295116	0.150174214467324
KIAA0195	0.596272513652027	0.740729593613333	23.2093023255814	20.5702499915347	2.29393531934441	1	1	20	2	4.32905500757187	0.993754500596257	1	24.5360824742268	20.1386125083178	20.943437172785	0.983782083033647	1	22.5817949332694	20.9548331910597	19.7894493372507	2.33835201316212	0.118161550294405
TSEN54	0.492734848462413	0.666427516283234	24	4.58710604356387	1.83144918975564	1	1	28	24	1.93571336820804	0.814805305597252	1	28	27.6199697055907	13.6046012018215	0.935054063348099	1	26.6666666666667	0.13994846616126	10.0437801317103	2.38958395449822	0.237916792598217
RECQL5	0.847955199726524	0.904735395965898	24	11.4845302201433	0.957648035315615	1	1	20	14	2.23824130524299	0.999999388464251	1	22.1052631578947	7.0240189218741	10.5136933160168	0.999338947998151	1	22.0350877192982	10.8248077081351	8.52739460157586	0.735548735547613	0.0862571476886603
SAP30BP	0.0309027884921863	0.245075820432853	23.0751445086705	9.1369791758848	14.8204138252672	0.0481594158156658	0.703779829529331	28	6	13.6227798770665	0.261462586421633	1	25.0526315789474	7.049783132803	62.1032557336704	0.0154387092520514	0.223019796012967	25.3759253625393	7.51857359932586	53.085023034696	15.736998156346	0.296448927714704
GALK1	0.143682834863963	0.37036446822278	24	4.81132814745719	4.56774461349829	0.759272267084767	1	28	4	3.84494640283323	0.638769511260236	1	24.8780487804878	3.2725204667105	26.8028692704539	0.502544920497508	1	25.6260162601626	4.05337994599357	21.1446998838473	5.12761561203898	0.242501224430053
H3F3B	0.0945269069544451	0.318623815588736	24	21.1724457504145	55.0512826203979	0.548683931808932	1	0	NaN	0	0.588674672240898	1	24.8780487804878	22.5159198883191	561.613970480478	0.322889320083646	1	24.4390243902439	21.8391633564482	539.046020237212	54.9775025069155	0.101990368990614
UNK	0.0244309570927057	0.239525103384338	24	22.8196483794232	6.29664658047052	0.120192382848633	0.854943103339596	24	22	3.41006811259688	0.319656721059386	1	24.2033898305085	20.1632177012678	16.2342916118206	0.0302891338398252	0.311496849320969	24.0677966101695	21.6747059650228	13.9792405587252	6.33213035972324	0.452966692512564
WBP2	0.210281786797861	0.432613825288475	24	22.3047965679595	8.44813763476198	0.269101639101639	1	20	6	8.25204677793155	0.67332133706834	1	27.3563218390805	23.5641447340749	61.6686191767748	0.36599402618097	1	23.7854406130268	23.0509871355267	54.1880739078463	8.34857824894113	0.154066709644247
TRIM65	0.544484220054066	0.704468472366248	21.695652173913	13.1029538839233	2.47632709939573	1	1	28	14	4.04276842721355	0.997928221796931	1	24.3686006825939	11.4709770295915	20.9803429324093	0.975886314532448	1	24.6880842855023	12.9403521747918	18.280600580057	2.0515063310667	0.112223136328725
MRPL38	0.0411797221106627	0.255235695022682	20.6839378238342	12.0755670838071	7.30619398780903	0.759272267084767	1	20	12	6.82705079690246	0.459119896416598	1	20.8163265306122	11.1917510644703	35.8302974934739	0.204530748213862	0.808425414276343	20.5000881181488	11.7646280925161	29.5503283315018	7.23229963303372	0.244745153146871
ACOX1	0.391886583389174	0.590323243456472	20.6839378238342	6.72890100069048	4.21892225002181	1	1	20	6	4.28477839700343	0.974329061410652	1	20	7.8478565452283	77.6970193247764	0.926414273382742	1	20.2279792746114	6.8581398967118	66.6563712942727	4.25136076700386	0.0637802611281535
SRP68	0.827420794230894	0.89098135039796	27.9160839160839	23.9125961977395	1.45304098800782	1	1	20	18	4.51708418880217	0.998553664047042	1	20	16.0035481628988	55.9296383859682	0.99899465159295	1	22.6386946386946	19.295592997377	53.0240753047821	1.30464064128808	0.0246046844530341
EXOC7	0.0120297533147247	0.222022261768797	20.3673469387755	10.3443702073119	8.86086607527086	0.00261476948976949	0.464079410732637	20	12	5.51087779480672	0.244569037817089	1	20.2266288951841	10.1970942837688	34.8378294186202	0.000631612265455606	0.0496447240648106	20.1979919446532	10.8448830461856	28.1790992330506	8.92237444008209	0.316630931538693
UBALD2	0.545372471484308	0.704954619548141	24	20.5654289428907	4.93793178937959	0.120192382848633	0.854943103339596	28	20	3.82487206737629	0.684285027704806	1	28	17.4942030636776	50.6259765164299	0.400226880489799	1	26.6666666666667	19.4717199872204	43.9229489560668	8.40080420350284	0.191262299166333
PRPSAP1	0.76079366809779	0.847757878332044	24	17.0150215327262	2.47705855177491	1	1	20	0	2.71498459821109	0.998391093346748	1	23.8795986622074	19.9744905171377	22.9759271457475	0.997175683446489	1	22.6265328874025	19.1503960934549	23.9755713133356	2.95954352075795	0.123439958200779
SPHK1	0.414567981451898	0.606636445199027	24	20.3249561086221	9.78334017762094	1	1	28	6	28.9483509528997	0.999998399661243	1	26.7415730337079	6.75440830680987e-05	135.163840549103	0.940312290167293	1	26.247191011236	0.358894388811998	75.4390077718904	1.24165175873049	0.0164590149765085
UBE2O	0.0584907983765071	0.274501504601243	21.4623655913979	5.95746434564168	4.39338775464098	0.759272267084767	1	20	8	2.29655453944669	0.548831794452031	1	21.3134328358209	6.3475991054853	24.2385910692395	0.283030456288152	0.954479663191794	20.9252661424063	6.78951252282668	21.5316221587861	4.28029891733047	0.198791288727119
RHBDF2	0.0185374676986075	0.231963861857142	20.7916666666667	5.53717773749546	5.0911479567355	1	1	28	8	7.06108938740197	0.741539977907833	1	24.3686006825939	3.2458521926497	8.51348354650734	0.198992682596702	0.796890162185141	24.3867557830869	5.60577200219097	9.91809292040218	2.76775100222445	0.279060805785657
CYGB	0.288619395749885	0.502177250195867	22.6818181818182	9.59973612852017	3.75593779222526	0.548683931808932	1	24	10	3.42894054675989	0.930916893021968	1	22.9581993569132	8.2276541943487	24.182304250161	0.69981396273538	1	23.2133391795771	9.27460954409545	22.2094174542462	3.85373298515424	0.173517967911285
SNHG16	0.470445637366047	0.651003998186114	24	11.9490980956456	11.8885329567209	1	1	28	10	33.2322185178052	0.835850251197801	1	28	11.3732213700353	188.565211164622	0.931535465305303	1	26.6666666666667	11.1978700795971	168.270755399684	14.8089002223676	0.0880063810683735
MXRA7	0.359142315267672	0.563123687262106	24	8.68584924972971	15.1114400189584	0.548683931808932	1	24	8	12.9723699504072	0.839879052788195	1	25.7761732851986	6.115579884896	190.150950790528	0.730951335052268	1	24.5920577617329	7.65831902516122	181.695487936069	16.5277856510783	0.0909642052140217
JMJD6	0.0308572077209983	0.245075820432853	21.695652173913	3.1269507732901	4.16102502312473	0.759272267084767	1	24	0	3.89326744904561	0.552269836489556	1	21.3134328358209	6.75440830680987e-05	24.5433475578954	0.191471730335934	0.78394211503894	22.3363616699113	1.03815148303078	17.5735977890338	3.67630859627071	0.209194989005882
METTL23	0.567202223983838	0.720477117940454	27.7222222222222	25.6290392084174	2.44949320022971	1	1	28	24	6.02622567355198	0.994099567071898	1	20	1.238094059772	21.5136165827719	0.979471853123533	1	25.2407407407407	23.8794532766902	20.0910411797949	2.15587715704678	0.107305397353667
SRSF2	0.00776684441951248	0.21969150578485	20.7916666666667	1.24180134519768	22.1533927344695	0.182113153050653	0.981377637693137	20	4	14.3944497447625	0.241315066739691	1	20.695652173913	19.8937835928289	42.9179611844987	0.0139412130850188	0.214375001111414	20.4957729468599	1.47866510974084	44.9120395387408	22.0812383758479	0.491655213226305
MFSD11	0.0344264835613375	0.247680553782568	22.6818181818182	9.10222866248317	4.49274436084046	1	1	24	12	3.21131717250644	0.807738353697338	1	20.695652173913	11.5162333092221	30.0760617674029	0.305867005480544	0.997853699468694	22.4591567852437	10.9265546259229	24.0442715280288	3.94127589437526	0.16391745908296
SEC14L1	0.103279151240885	0.328463520304826	24	21.009291279093	8.25019684828815	0.759272267084767	1	28	20	3.60735780664156	0.715872588356411	1	23.8795986622074	21.4664846712976	34.0345297117833	0.450612493506529	1	25.2931995540691	21.049454873497	26.2373270633189	8.71686126353545	0.332231299419295
SEPT9	0.168152821601788	0.392689653842546	27.5310344827586	21.677945126934	33.3319178273796	1	1	24	0	25.9260183929615	0.822548712383555	1	21.4414414414414	5.9066220488604	323.991001541355	0.682568779485798	1	24.3241586414	0.053008498271504	300.54660004	30.1483320685576	0.100311672348132
TNRC6C	0.0186175379727975	0.231963861857142	25.9220779220779	15.8567298141283	6.10792431070144	0.0290926434676435	0.685514879481689	28	18	7.09386144477298	0.168715530566855	1	28	15.9872982776246	31.2521172942098	0.00489348259242439	0.133286837740193	27.3073593073593	16.617638076597	23.0912431184056	7.19133868434057	0.311431422183091
SYNGR2	0.128141841951102	0.355021181432816	20.4717948717949	9.91249140954503	6.10272074863653	1	1	28	12	5.29543412717687	0.798739616939905	1	21.3134328358209	12.3286232095828	48.4094845914977	0.601525376259196	1	23.2617425692053	11.5511365846002	39.5600412466679	3.76921545115976	0.0952783498798105
TK1	0.917811558320072	0.948497218985168	24.3414634146341	11.4627797691324	0.881744599310024	1	1	28	10	7.24581132799834	0.990625483394949	1	20	8.6971851682536	15.9695621225869	0.999866160740273	1	24.1138211382114	10.158524576844	9.31159844716197	0.808056235225595	0.0867795405709186
AFMID	0.461910254993767	0.644289140137298	27.5310344827586	24.4581752710146	2.22221864346566	1	1	28	24	1.20626427291769	0.987989426565863	1	28	23.8801088229225	8.69709404619864	0.954784591746983	1	27.8436781609195	24.1157524095429	7.05034871245437	2.2375358486131	0.317365273672282
BIRC5	0.203091542086233	0.42554613612867	24.4907975460123	16.4090511002784	4.84166934644175	1	1	28	16	5.16385197012337	0.998258650422452	1	28	15.4325489929945	22.3439878896966	0.784432645637783	1	26.8302658486708	16.0158476892807	11.1917119201926	6.68811750178031	0.597595573355786
SOCS3	0.145516813985175	0.372734409006719	23.3450292397661	18.4892348669711	2.52168042676895	0.182113153050653	0.981377637693137	28	18	1.31563382516441	0.465058965775095	1	25.9636363636364	19.5805254102602	5.47849331241165	0.185596533817822	0.77155430983427	25.7695552011342	18.8271247863733	5.60375891340636	2.33766748609524	0.417160609908224
PGS1	0.633743379770793	0.76449376792346	22.8114285714286	19.6538795383352	1.28920377614451	1	1	28	24	2.69097498401457	0.999068528759249	1	23.7209302325581	19.860784933443	7.80129250379408	0.988660447547522	1	24.8441196013289	21.1672395270678	6.88992182132153	1.07159799496918	0.155531227023943
CYTH1	0.644411659767425	0.772197776561675	24	19.621393828651	1.06220996562556	1	1	28	18	1.95994944683811	0.93624714114157	1	28	17.1983425987595	13.9162756693769	0.985207812720546	1	26.6666666666667	18.346836216395	11.3293415967035	2.1165567794266	0.186820810491093
USP36	0.032998234303105	0.246278364649782	20.5773195876289	11.4667438402679	16.3317772390927	0.0772071042383542	0.781588753485603	20	12	12.4527609145022	0.391086877350162	1	21.186943620178	10.7270725262518	82.1546014036925	0.0316796757549752	0.318941584636548	20.5880877359356	11.4173181028854	67.6722802953446	16.3532370071013	0.241653405733193
TIMP2	0.0140448237237305	0.223584183373303	23.0751445086705	8.98446450885291	938.59758823298	0.120192382848633	0.854943103339596	24	10	839.077835658117	0.241550194806894	1	21.4414414414414	10.7793257967872	6089.68227344535	0.0160095757062684	0.226493269756727	22.8388619833706	9.95400129089166	5413.50624027235	922.95235618844	0.17049067927961
LGALS3BP	0.716393749567645	0.821696967455063	20.3673469387755	7.99023961029288	2.29310290187141	1	1	28	10	6.12814654529297	0.999987920601046	1	20	12.0794474921428	50.7403537067376	0.995174247788841	1	22.7891156462585	10.1277737651812	46.796761459436	0.428612051604456	0.00915901097079082
CANT1	0.778501160327352	0.859930412391305	24	4.56433929356753	3.58315310918688	1	1	28	0	9.96586197172298	0.994447264770012	1	20	8.3056303546143	63.3157111851646	0.99769058874091	1	24	4.70872678480866	57.2262118818591	3.92690811738456	0.0686207943571642
C1QTNF1	0.936209719074651	0.959597334035586	24	16.5297001880414	0.922884492998396	1	1	28	10	7.60930970897038	0.999999792630561	1	24.2033898305085	8.15901129666162	37.6184004911144	0.999954565462151	1	25.4011299435028	10.9355765825277	27.7744665934986	0.12881089894537	0.00463774519347644
ENGASE	0.47176678783814	0.652305500775712	24	6.64198973078229	2.06007271705456	1	1	24	10	3.41365651572673	0.997933031152529	1	25.9636363636364	6.2321196832602	21.2296755026053	0.959049647682657	1	24.6545454545455	7.62547636934194	18.3347838161818	2.11993923431763	0.115623901299923
CBX4	0.0323761521030799	0.245088548436167	21.5783783783784	11.1275208419072	11.0348504412911	0.182113153050653	0.981377637693137	20	14	7.48770803565026	0.381087411296644	1	20.8163265306122	10.8554607057534	60.607181165283	0.0577286254618711	0.426765699433842	20.7982349696635	11.9756811327137	47.0407022157385	11.302505919729	0.24027077376297
TBC1D16	0.57406084965445	0.725754318657809	20.7916666666667	12.8581355337886	6.07375823532585	1	1	20	14	8.76141042629795	0.998568614885579	1	20	11.4685511109254	88.5637605142272	0.980968024399932	1	20.2638888888889	12.7720572122958	71.5411018854281	6.46341502943694	0.0903454777616928
GAA	0.0710446382532223	0.291380991180939	24	20.4605501524473	20.6295487634326	0.0290926434676435	0.685514879481689	28	20	18.2533394727765	0.172063848733556	1	28	19.9389329595768	112.049981705659	0.0143947280420258	0.214424842927077	26.6666666666667	20.2194893805889	90.7048325593488	25.250951169768	0.278385952074231
EIF4A3	0.155683012265052	0.381035557598895	24	20.2912661849211	22.7415936098406	0.548683931808932	1	28	20	9.87885026730634	0.661936745160373	1	25.2296819787986	19.8863588405166	82.072195759709	0.452294345052263	1	25.7432273262662	20.1523129205854	64.1970048426003	24.5449323682008	0.38233765622525
SGSH	0.246465790084526	0.465039361126564	24	20.0808605823632	15.2361145318624	0.120192382848633	0.854943103339596	28	20	8.58761805281477	0.33528868351916	1	28	18.2351974693896	67.7289175185401	0.161371375564515	0.713905846097103	26.6666666666667	19.5431704025347	58.2588685282966	20.3017070745609	0.348474105100416
SLC26A11	0.0937703260093954	0.317589617546133	24	22.290527561034	4.01411353173872	0.269101639101639	1	24	0	3.9716621776297	0.638043713344133	1	28	21.7591497975507	20.1178072864559	0.219815175038285	0.840460801293011	25.3333333333333	22.912328840398	13.3544988904071	4.16721637147071	0.31204588099252
RNF213	0.0365826241389382	0.249158907190826	21.0105263157895	10.9552896323347	23.2093780028772	1	1	20	12	16.9593679637019	0.623000756265407	1	20	11.8874225389523	168.04692119409	0.271915861898431	0.936166556358081	20.3368421052632	11.6355913816227	137.635336749601	22.9255563476396	0.166567372079366
ENDOV	0.864048419127694	0.914669437622044	20.4717948717949	12.5110693987454	1.38617019165447	1	1	28	16	7.57193354557501	0.99990752790899	1	28	15.7803405909028	23.1678483182755	0.999532901297417	1	25.4905982905983	14.8358318336278	17.9973497294443	1.23265020400388	0.0684906512644595
NPTX1	0.00508364280879126	0.218295214469619	20.7916666666667	20.7324536083902	2.09914843022414	0.120192382848633	0.854943103339596	20	0	1.62429329026235	0.435220063228142	1	20	19.757301818923	3.35922875058464	0.0114660958173042	0.197611066859658	20.2638888888889	20.1626956197165	2.8005239821595	2.03204636499575	0.725595059332012
RPTOR	0.465666344548846	0.647079376434671	24	10.2207077684453	1.9057470131055	1	1	28	4	3.02379875452267	0.883076655109118	1	28	8.9688200692106	12.6539671229361	0.939002344979251	1	26.6666666666667	8.00690304060402	9.90824656473574	2.57352260155179	0.25973542187688
CHMP6	0.078794038675992	0.300121620783878	20.4717948717949	8.40179382186444	6.65657583519792	1	1	24	6	4.97485148925658	0.633031296970078	1	21.186943620178	6.7262588958289	39.0304710457386	0.42360393477566	1	21.886246163991	7.1256670799277	36.3676214453697	6.57803739190402	0.180876206099575
BAIAP2-AS1	0.0203399293409595	0.23600743687043	25.1069182389937	12.5757082032478	5.41112445979487	0.0772071042383542	0.781588753485603	28	14	7.89967956883535	0.275391695441043	1	25.7761732851986	12.8615278953327	20.9723136237503	0.0167566316361498	0.231645696638433	26.2943638413974	13.1459181604004	17.1449531250894	5.56148910282393	0.324380537073934
BAIAP2	0.903853577702655	0.940164927596183	24	22.2145365955392	0.765134264630922	1	1	28	0	4.96419481229375	0.903546496179504	1	20	12.8083511069699	13.7354340399521	0.998809858939939	1	24	21.0532057935914	12.9130247465025	0.781166356061896	0.0604944520278624
AZI1	0.0602733112979845	0.277974777911309	24.641975308642	3.39676291305803	3.58398476111504	0.388468903781404	1	24	4	3.90947105169329	0.492259935510354	1	24.3686006825939	4.3024327172294	10.2385057339893	0.177764795353554	0.75235531079635	24.3368586637453	3.90292861967229	7.81236995538807	3.95000693774714	0.505609304257651
ENTHD2	0.0770291397128962	0.298644582536321	27.156462585034	23.2369577428741	6.53263429373595	0.548683931808932	1	24	2	7.4897323360312	0.563132811897295	1	27.148288973384	23.4706197738696	44.5670307520043	0.279050998188318	0.948032474240275	26.101583852806	24.2239974948256	39.146475401994	6.23930209298208	0.159383495676453
C17orf89	0.144942990832879	0.372040633735706	23.6213017751479	9.96330325702109	41.8486535166627	1	1	28	10	57.7959623360324	0.722072485441241	1	24.2033898305085	8.4752278275276	380.162031165065	0.607460585635955	1	25.2748972018855	9.50878935173425	349.52847847356	42.1060048972968	0.1204651623272
SLC38A10	0.421689705608005	0.612577362443629	23.6213017751479	7.94431002363455	11.5908525464311	1	1	28	8	26.2622433137271	0.993157730949426	1	22.8115015974441	9.1008128648273	111.471975877695	0.941935896446874	1	24.8109344575307	8.44175039222402	103.058614554958	10.9943304486146	0.106680363364982
BAHCC1	0.131593194104822	0.359558236647582	22.1777777777778	3.53289917001741	4.46560210994552	1	1	24	0	2.25546156798639	0.812127666172017	1	20	4.1146160227558	14.2360515315724	0.613040416181411	1	22.0592592592593	2.74712586276621	12.5424941169929	4.32269923024386	0.344644309969208
ACTG1	0.173432451095427	0.396663564871949	24	20.9497959493424	1204.30243196987	1	1	20	2	1112.16798801535	0.955049460169247	1	21.186943620178	19.327101660592	8111.11837396567	0.731167508277201	1	21.728981206726	20.7954701392861	7275.35553161167	1132.62062229048	0.155679075389402
C17orf70	0.0504919775017671	0.267998710106207	21.0105263157895	11.6654423001442	16.6049031992598	0.548683931808932	1	24	10	8.32236883027132	0.561540779616219	1	21.7021276595745	9.9154639911496	69.190394040015	0.21514628940703	0.831858667826761	22.2375513251213	10.5767797609303	55.4930345602794	15.8933293866458	0.286402239714998
NPLOC4	0.627121091079629	0.760686569446644	24	21.3639875464746	4.74655440069967	1	1	28	18	9.13513828861233	0.927977257512168	1	28	16.9683977150246	79.4946855623237	0.98228092534896	1	26.6666666666667	18.7103864711887	71.1094047006228	8.51081133685265	0.119686156461075
TSPAN10	0.18786041839718	0.412697011108888	20.4717948717949	2.15443251711525	0.770259706041365	1	1	20	0	0.801878306674536	0.948854327202575	1	20	6.75440830680987e-05	2.97569981936759	0.750727343812071	1	20.157264957265	0.695251145003459	1.58318591665114	0.643272721578032	0.40631533846557
OXLD1	0.801138947905745	0.874489929843748	22.8114285714286	3.97316192418277	1.48789338025892	1	1	20	8	2.91082702624392	0.998122244325279	1	20	8.59586902125129	17.413331984159	0.998422943140403	1	20.9371428571429	7.17634434112155	16.7109605466376	2.07484396360767	0.124160664362597
CCDC137	0.336983086030147	0.545077447989966	24	8.82371139184532	6.6787319299865	0.182113153050653	0.981377637693137	28	6	4.48590463815764	0.729569290904032	1	28	4.4643311294037	41.0197331061175	0.399833247028038	1	26.6666666666667	6.52131630342517	33.3600754046633	8.39742695085804	0.251720862408008
ARL16	0.0775955155043753	0.29970552917169	23.4823529411765	20.4238793563149	6.1728699982858	0.759272267084767	1	24	22	5.52525954892421	0.591334551215515	1	23.1067961165049	17.0078803608757	17.6016773137524	0.348105180355355	1	23.5297163525605	19.8233270006362	16.9965598386609	6.53888165015613	0.384717949527798
HGS	0.932007457830225	0.956701277375696	24	18.0945675241379	1.84882818100112	1	1	20	2	8.20033282145742	0.999999927570887	1	20	6.75440830680987e-05	78.1961889346605	0.999944799788386	1	21.3333333333333	20.5831574981081	60.6324648515037	0.599227344189773	0.00988294547578354
MRPL12	0.233478968531011	0.451767640182037	23.0751445086705	10.7887519183742	8.10076267450163	0.759272267084767	1	20	14	9.9238769718908	0.715250020564926	1	20	12.5405039902789	56.3591498752594	0.65903991696104	1	21.0250481695568	12.638552764845	51.7046030153112	9.75605208439025	0.188688269814221
SLC25A10	0.529047069385364	0.693795012694142	24	1.08021218408161	1.29712162024134	1	1	28	0	3.70784297135031	0.899183963159291	1	28	3.754075263398	5.09446344566454	0.960426255769579	1	26.6666666666667	1.5798585810977	5.36449321766929	1.52175124795636	0.283671017225653
FAM195B	0.0511866069274516	0.267998710106207	22.9425287356322	8.45006205354208	84.0998273597357	0.182113153050653	0.981377637693137	24	8	43.8177364100994	0.466857430792287	1	23.1067961165049	8.4716144834526	382.114761931411	0.0923408175420015	0.535080756309734	23.3497749507124	8.3151228504032	284.000251162549	87.9911657532099	0.309827774422804
P4HB	0.489261404820604	0.664260641412206	21.4623655913979	7.03603168639263	44.77715169937	1	1	28	6	105.881753398785	0.998145202946764	1	24.5360824742268	4.03157290074938	1005.76691750184	0.96379332505095	1	24.6661493552082	5.7840154840434	826.452766335736	7.44216461303816	0.00900494851754768
ARHGDIA	0.43937877635997	0.627590453451352	22.0552486187845	7.6631682465366	11.6127941884295	1	1	20	8	16.8629732459817	0.987065153883404	1	22.6666666666667	4.7308012417004	136.333706473171	0.947351307935276	1	21.5739717618171	6.91642085953613	117.492515528543	11.5013953001638	0.0978904507101963
ALYREF	0.3262888060063	0.537095291143355	20.7916666666667	18.7304940938751	3.32940505628778	1	1	28	24	3.02712838485972	0.944497519930939	1	20	18.7098655198847	26.3050917074969	0.884420294453555	1	22.9305555555556	20.5885409430067	21.8152563645797	2.40067741426302	0.110045803457111
ANAPC11	0.168343682109454	0.392715316777005	20.3673469387755	8.73173544304528	23.4151276552263	0.759272267084767	1	24	6	16.6099637303357	0.821290635690135	1	20	8.2982649887526	289.120413563537	0.608266807239766	1	21.4557823129252	7.8794058554081	292.208334915037	22.535406009903	0.0771210239997277
PCYT2	0.139766283697958	0.36688649470714	24	6.08749356524834	3.28081154225647	1	1	24	10	2.47436245229048	0.922338821488488	1	20	11.9183356725406	20.2439689374086	0.663517272319768	1	22.6666666666667	9.53409756677567	14.7226749490589	2.58164395565457	0.17535155565053
SIRT7	0.145716656083495	0.372866510642619	20.6839378238342	12.2730258976947	5.82038750603823	0.759272267084767	1	24	12	2.89991680526704	0.780771535344572	1	20.5763688760807	11.3154295344529	27.548943862919	0.556971183931366	1	21.7534355666383	11.9163779506122	21.4533966643463	5.51162080064743	0.256911336087272
MAFG	0.0994637714703308	0.324468917578164	24	18.0281106719444	28.8411362614419	0.0772071042383542	0.781588753485603	28	18	20.2783102293734	0.423262791697601	1	25.2296819787986	19.1467314517625	122.43593707066	0.0752122926788139	0.492933930099862	25.7432273262662	18.4926961412762	102.235616388441	30.8568516024218	0.301820957240402
MAFG-AS1	0.729666303811315	0.828697286318476	24	11.5194433506107	1.77536487788595	1	1	20	14	3.79860436149233	0.811919934213405	1	20	11.6096668211863	17.0087046806926	0.983765935665607	1	21.3333333333333	12.5066221832744	13.2086486036706	3.35940508156079	0.254333746196203
PYCR1	0.0482223560440767	0.265518823996107	22.3016759776536	8.44857001666261	43.3979748181366	0.388468903781404	1	28	6	75.7887008221073	0.505111256779272	1	25.5913978494624	5.4837743918449	231.676094247456	0.156318755404612	0.704106256435674	25.2976912757053	6.74817746798334	237.617318931192	45.0891157793579	0.189755174337332
ASPSCR1	0.907832115415703	0.942254725338087	24	6.08696336010509	0.910885262049093	1	1	28	0	4.14173412252243	0.949818676493578	1	28	1.4792037353629	14.6505293833655	0.999514563523948	1	26.6666666666667	2.56186282846242	11.6612090646284	2.19179536266971	0.187956098764923
STRA13	0.363840862204661	0.567640399519884	20.0603015075377	6.52367004201658	2.19350073622949	1	1	28	6	3.15048231389818	0.924680588708403	1	21.570996978852	4.8579384982129	28.8339161701379	0.902552545289975	1	23.2104328287966	5.90286419898071	20.9058961311253	1.76191688289329	0.0842784672726898
LRRC45	0.237203972055394	0.456134870106535	24	4.28922695096836	1.19268737447416	1	1	20	8	1.73987279161232	0.982654686845029	1	20	8.6141097322282	7.75614849554334	0.819725841922521	1	21.3333333333333	7.34048899840522	5.69776045364162	1.07231890683098	0.188200068352405
DCXR	0.0161725948369738	0.225934701692858	22.1777777777778	9.45234069867447	12.3574731805042	0.0095169702982203	0.58834124248099	24	8	9.33551895180596	0.280396560214255	1	22.6666666666667	9.2565864937031	48.2091640376057	0.00265668414625986	0.102146070907644	22.9481481481482	8.93996021571591	33.6446470696583	12.8301805979272	0.381343890199337
RFNG	0.65374471177934	0.778416447121791	24	8.81880599889655	4.0170687416937	0.759272267084767	1	20	10	3.63798119786698	0.599665940360647	1	20	12.3415604275567	70.5821053090227	0.876914702502788	1	21.3333333333333	10.5699438113431	61.1416007103216	6.88550122204082	0.112615651897358
GPS1	0.413412847610333	0.605465789291147	22.8114285714286	6.03884623323456	6.20795610348518	1	1	20	8	4.49917788775906	0.972173422398682	1	22.9581993569132	4.9512093654102	57.7060351304105	0.935231253958065	1	21.9232093094473	6.39593636510765	52.0171528062407	6.15873886848132	0.118398230895529
DUS1L	0.326067058220004	0.536826451545727	24	8.29680812494727	4.2802412963178	1	1	20	10	5.72398703388492	0.758205124215567	1	20	9.2130669712817	32.3692128215699	0.834112792993694	1	21.3333333333333	9.31150219780713	26.7575261365616	5.11445579843858	0.19114083164251
FASN	0.479554498055743	0.657979641859012	27.3424657534247	22.3548164269115	8.39918758336477	1	1	28	0	12.8055914405322	0.994609651873979	1	26.7415730337079	16.8286128073602	75.7101350085225	0.96077245479815	1	27.3613462623775	22.3348237557476	73.6580015363606	8.62699319425958	0.117122281548746
CCDC57	0.151267789195256	0.378253333061395	22.3016759776536	11.7404918014762	2.99924815894623	1	1	24	12	2.12254560147338	0.870955032973953	1	20.9384164222874	12.4412462676674	16.8950091762994	0.669404337333783	1	22.4133641333137	12.1033573451227	11.9776798322399	2.95790437574012	0.246951364301661
SLC16A3	0.100681798510917	0.325680845482831	24.1939393939394	7.51379943572415	27.2679378086483	0.269101639101639	1	28	4	9.22337757577138	0.357170210971854	1	26.3468634686347	4.9575903583617	187.233465092782	0.158640725502605	0.70991563376603	26.180267620858	5.56616889432074	155.465531818277	30.4557546700509	0.195900366556173
CSNK1D	0.155399044445272	0.380908069598802	22.1777777777778	3.89688771029859	10.0729249555994	1	1	28	0	13.817354467715	0.77457140944262	1	21.570996978852	6.2864543622181	112.242547146875	0.644987883714615	1	23.9162582522099	3.80820247921427	115.397204484802	8.34617853703749	0.0723256561915821
SECTM1	0.874402090085264	0.920581764188504	24	19.4129674434849	1.8372545235726	1	1	24	18	5.33216618807863	0.996930621303761	1	25.2296819787986	18.0490046041201	42.0466245368573	0.999610781744828	1	24.4098939929329	18.5019461507801	29.6404306735591	1.71206788685967	0.0577612351762124
OGFOD3	0.10223787320427	0.327423037467924	20.4717948717949	12.2503047603515	6.37802170740695	1	1	28	14	9.25441137676312	0.759952144011421	1	21.0619469026549	11.7042165602901	50.2636130266933	0.529796244008389	1	23.1779139248166	12.781193618256	43.9239994162956	4.81027347599596	0.109513558417255
HEXDC	0.819276519630156	0.885852296552052	26.6133333333333	23.0349569228738	0.642108693798357	1	1	28	24	3.62471578485343	0.999989409097131	1	26.1538461538462	2.0613088892222	7.10923096429131	0.998862225361592	1	26.9223931623932	24.9820776402329	6.71000509225489	0.591826221176009	0.0882005621514554
C17orf62	0.0331467938274881	0.24641182392337	21.4623655913979	9.25631004135605	6.08778664099506	0.269101639101639	1	20	12	3.53912939507334	0.371380284247855	1	21.9692307692308	8.452667667333	37.1603796784537	0.0762311631605477	0.497242275885398	21.1438654535429	9.90776809099092	31.7456360614463	5.96935043308299	0.188036882345933
NARF	0.862206884841373	0.91395092580623	24	18.2798061272189	1.95585231566075	1	1	28	20	11.7685771922007	0.850047382147769	1	28	20.0401915359416	36.3073339665207	0.996032100865282	1	26.6666666666667	19.4801438857368	26.5273475541636	4.517877979263	0.170310204216173
FOXK2	0.933457517000248	0.957651176307172	24	1.61904192567195	1.20556083396218	1	1	28	18	5.33224857625527	0.999466636937212	1	28	19.9999486771657	58.7351143240098	0.999947126449312	1	26.6666666666667	20.206400360972	43.3146395559465	0.973039922657789	0.0224644584979399
WDR45B	0.217942369356833	0.439318159443596	24.7950310559006	24.3974569391176	11.6897612796711	1	1	24	0	12.1445280334282	0.759586428174583	1	28	24.3780778430791	141.716401740381	0.73102118136347	1	25.5983436853002	24.3802859442547	119.346275486946	12.2260919401281	0.102442174171286
RAB40B	0.788440136425065	0.866448797698461	24	18.9629581217093	1.22436308356968	1	1	28	12	3.45821837710442	0.988530439976275	1	28	15.2247062596137	12.5392654625156	0.99785708043524	1	26.6666666666667	15.2987634312153	12.0811397338408	1.54920151629992	0.128233059995194
FN3KRP	0.277095726688419	0.49148313611853	21.695652173913	18.6927723280589	3.31990552492209	1	1	24	22	3.52075528403869	0.923722198692988	1	21.9692307692308	15.8514270445791	10.9899263168793	0.842429449965544	1	22.5549609810479	18.8376837801179	11.2465160233764	3.32656964991787	0.295786681226741
TBCD	0.856477266818152	0.910229740751175	24	15.3979455387061	0.878584822197058	1	1	24	18	3.05993780773606	0.975260772847869	1	28	3.55657048863036	10.2418862506211	0.999150526063398	1	25.3333333333333	19.2593779263611	9.78047614995162	0.213146367338452	0.021793046071638
B3GNTL1	0.83592916615354	0.897158348225256	24	17.0230167866312	0.328294496589808	0.548683931808932	1	20	16	1.24159322287001	0.878143849034185	1	20	16.1511661082567	4.02665992852235	0.935588221332568	1	21.3333333333333	16.4842895509884	3.14222639687881	0.660335371575338	0.210148884316945
METRNL	0.2678207225874	0.483368743866123	24	19.9222725927768	34.4198905388005	0.759272267084767	1	28	20	12.5154204730711	0.54706929076789	1	28	19.2468945983694	198.644878510357	0.623783265729435	1	26.6666666666667	19.8111000805701	168.401578595391	43.0552789474472	0.255670281161043
USP14	0.318683600486592	0.530368169956815	24	7.13324174917485	9.00566137208917	0.388468903781404	1	28	6	2.56331149403251	0.624746678593898	1	28	3.6334038377215	87.0868709728228	0.528641762724343	1	26.6666666666667	5.70086432554434	74.3286025029802	11.1200221698594	0.149606232263193
THOC1	0.41830594590401	0.609246230861454	27.156462585034	22.5147681974545	2.16804519029024	1	1	28	16	2.71864723758435	0.935111291094534	1	28	20.8028551838197	14.7911322945156	0.93063329931019	1	27.718820861678	19.9070332348208	13.0556728620631	2.08592897190691	0.159771847375876
COLEC12	0.713311696426373	0.820025272406583	24	1.17419743635409	2.29187851420059	1	1	28	0	4.38681101296377	0.949972714904932	1	20	19.7337237411345	20.2102506746565	0.992642468788439	1	24	0.283120659988477	17.5798534853339	2.22562366772803	0.126600808680503
ENOSF1	0.596547639941956	0.740904089155901	24	7.90101258064066	2.34880136643596	1	1	20	12	2.87033032486497	0.956664289905078	1	28	4.1926006001462	19.6732009873527	0.980571115633104	1	24	8.15967561818483	12.616610644647	2.50177181496449	0.198291909406425
YES1	0.0269206276884426	0.242396225858695	21.3475935828877	13.0858564309477	5.12762960660159	0.0481594158156658	0.703779829529331	24	12	3.21376538130578	0.375972580938767	1	21.3134328358209	11.3588999859462	25.5730287097898	0.0183798969587383	0.242508856275727	22.2203421395695	12.1836506306779	22.8321586084169	4.893045262928	0.21430497864202
METTL4	0.165187832216189	0.389735614431163	20.4717948717949	2.27050542308081	3.04569410615902	1	1	20	0	1.4887389382981	0.885972728127464	1	20	19.1879638112783	4.75788820285169	0.697847751645645	1	20.157264957265	0.453868558948804	4.3552936847966	1.60493390583288	0.368501878859597
NDC80	0.259081222819418	0.475789348448744	21.8142076502732	14.1924491003226	2.34921190875053	1	1	28	10	2.99457869684812	0.960653281010733	1	20	8.50574323934158	10.852679501117	0.835727384725718	1	23.2714025500911	10.8995737497508	8.24942563222278	1.89158833386561	0.229299398309252
SMCHD1	0.134692430694894	0.362037429091441	27.5310344827586	22.2837774680047	8.11040042401828	1	1	28	20	10.7124599429352	0.768901391981998	1	27.3563218390805	20.1356196875509	46.6993536445291	0.604660679362512	1	27.6291187739464	20.8045426775093	36.551600598715	8.13935434000313	0.222681201552889
EMILIN2	0.879704524323305	0.924435777849583	24	9.46138873544591	1.45568554426438	1	1	28	10	9.50995897312528	0.999421783699203	1	22.2429906542056	8.11731172596904	48.8182907880608	0.999676952683692	1	24.7476635514019	9.2082622601261	38.2249013277258	1.31754338159817	0.0344681957528693
LPIN2	0.121895517293617	0.347857435762179	26.0915032679739	12.1099118968514	5.77478919469824	0.269101639101639	1	28	12	5.16950941077405	0.758245339610815	1	26.1538461538462	11.0904569440727	42.5957978123711	0.286448987588956	0.957498377712293	26.7484498072734	11.7396607553697	37.3218004139773	5.90367482823741	0.158183012683023
MYOM1	0.209535481294126	0.432096232120333	24	5.05628580790881	2.07695795158065	1	1	20	6	2.05904933901366	0.806015222745382	1	23.8795986622074	6.3763033226967	8.09795842894662	0.736367335483624	1	22.6265328874025	5.86787388544349	6.14238083812686	2.09478048392026	0.34103721978904
MYL12A	0.114175654970313	0.340484798724478	21.695652173913	20.2282850396778	132.883897811225	0.759272267084767	1	28	24	96.2025257769746	0.683372683323787	1	22.1052631578947	21.491898446008	460.749429035826	0.463249028570138	1	23.9336384439359	22.0392901610887	363.735227040048	90.0124208699972	0.24746687749352
MYL12B	0.171716936528138	0.394971387247287	23.0751445086705	21.1179642730507	72.2446379116748	1	1	28	24	108.127396888796	0.821137996340426	1	20.3418803418803	2.7290499423588	473.031310793037	0.68777992090718	1	23.8056749501836	22.8679555841895	387.929617047285	61.8346472325672	0.159396561941364
TGIF1	0.0797031203943541	0.300566530781176	24.7950310559006	16.028066347837	1.80117467601669	1	1	28	12	1.52422926607174	0.997022404142207	1	23.7209302325581	13.773312523578	7.82561205502709	0.535522057137983	1	25.5053204294862	14.1399200725842	5.17454729544756	1.77929887960344	0.343855950677815
DLGAP1-AS1	0.683369675062436	0.799893618166902	24	20.9430490721539	1.05920471365428	1	1	20	6	0.698837444005835	0.979144950569343	1	28	10.0752723933051	4.3177081335206	0.991977069747795	1	24	6.92847731750649	3.92724998409826	1.02931772734956	0.262096309508522
LINC00667	0.465191266375885	0.646905686237867	24	13.7145888306605	3.00462179965134	0.182113153050653	0.981377637693137	20	16	2.32347581559816	0.529546195567766	1	20	15.9219377105712	39.8798480575695	0.400261479996479	1	21.3333333333333	15.5586813094358	33.6207038069412	4.16078138807677	0.123756522527579
ZBTB14	0.759451919937463	0.846708097972831	20.5773195876289	6.79368623067601	1.28206952942905	1	1	28	14	4.98083407257237	0.998125239781219	1	28	23.724341405877	11.9940696517675	0.997116962864576	1	25.5257731958763	12.5085457213553	9.0134863116073	0.448504041261454	0.0497592192139776
EPB41L3	0.55414911515303	0.710983924363895	20.0603015075377	16.1463757892949	1.51846083492373	1	1	20	16	2.08640601593286	0.997653690828099	1	20	13.4497376344145	10.9942624780087	0.977602569601389	1	20.0201005025126	15.2203855227185	9.55200665370348	1.48775394841441	0.155753026809041
LOC101927168	0.387846378186197	0.586952506129314	20.2639593908629	2.73076735785834	1.86755227104913	1	1	20	4	1.92775405008937	0.973339687921074	1	20	15.6910062942139	4.5967210720793	0.924388221239709	1	20.087986463621	1.75052111832936	4.47607163346385	1.79127857322179	0.400189880749426
ARHGAP28	0.784810464120045	0.86446990462232	24	17.3580048635683	1.69314470141633	1	1	28	20	5.8318638999181	0.988709965493165	1	28	23.6407852177537	17.4711409214187	0.997748101605426	1	26.6666666666667	20.2562939264873	12.3331240779455	1.86823191984919	0.151480833894312
PTPRM	0.523520590583735	0.689752354158689	24	18.3067281398835	6.89889023902614	1	1	20	4	6.10850033505841	0.995727674720742	1	26.7415730337079	19.5364916705722	69.0863947688067	0.971496402278676	1	23.5805243445693	18.6314815141044	61.2847849600726	7.33037177355992	0.11961160960809
RAB12	0.847731878950552	0.904735395965898	24	2.30690071620565	3.00507735200087	1	1	28	18	15.5688766799043	0.987162854875133	1	28	26.1817438113427	90.6817729002907	0.999175542489832	1	26.6666666666667	24.5439540358874	73.8675976373149	5.70240584801422	0.0771976621740518
LOC100287082	0.328406960772011	0.538407359406318	27.9160839160839	11.2347189845921	0.679427420159155	1	1	28	8	0.475570018935114	0.964706449820227	1	27.3563218390805	10.4001151000603	1.53131838811632	0.890263782764797	1	27.7574685850548	9.89963409645854	0.906752416751023	0.643385123593485	0.643385123593485
SOGA2	0.229706742818276	0.448968560918705	24	9.70247265523196	7.44522834255493	0.120192382848633	0.854943103339596	20	14	8.17816630480472	0.466080662405353	1	20	12.0191258719955	43.6015272475047	0.190798760603301	0.782829814197882	21.3333333333333	12.2525401609638	30.5783887219076	9.5430184756646	0.31208375831875
NDUFV2	0.0201129899881587	0.23600743687043	24.3414634146341	21.6328435079843	14.91894608778	0.0772071042383542	0.781588753485603	28	22	12.6583226868484	0.260019699946922	1	24.2033898305085	20.3559195176657	68.8676367483663	0.0158881840232057	0.226170225865103	25.5149510817142	21.3952300637231	63.047058209378	15.3648049997499	0.243703757734797
ANKRD12	0.0333384221301504	0.246493494889	21.9340659340659	14.4536946936567	37.2768086014881	0.548683931808932	1	24	14	17.636691009373	0.434166482649441	1	22.5236593059937	13.655974104549	197.241215600885	0.139198531891677	0.663186857994851	22.8192417466865	14.0590124002973	157.561970526499	36.5422069755396	0.231922759365299
TWSG1	0.02297150523867	0.239373526180232	20.5773195876289	0.2423793707206	18.7684982460186	0.269101639101639	1	24	20	16.0569555288887	0.533722446092555	1	22.8115015974441	0.8343056446367	62.4480806528878	0.07601316471555	0.496408821679473	22.4629403950243	21.6602574007187	52.1898843794417	15.5259926702396	0.297490459211583
RALBP1	0.11844115724656	0.344961099513877	26.6133333333333	8.66411552571214	38.5064656164439	0.388468903781404	1	28	8	13.9325335966394	0.758131477734014	1	26.542750929368	8.5203040966361	264.574388269417	0.34834753166726	1	27.0520280875671	8.40730216855069	217.475985827306	40.3158519034326	0.185380706518313
PPP4R1	0.0193395177347706	0.234572864147011	22.6818181818182	18.979546323596	11.8689260824405	0.120192382848633	0.854943103339596	24	20	6.71515180588291	0.36021876579723	1	22.3824451410658	19.7668290283881	55.3262090928039	0.0277872389051127	0.300395282806083	23.021421107628	19.5918802335833	38.8696295594516	12.1115421643382	0.311593969420609
RAB31	0.344048357376414	0.551560041458342	20.5773195876289	13.2364511883129	21.8227509797259	1	1	28	20	43.1766922743098	0.999333689708604	1	20	12.3393123401895	487.674193969672	0.906845859816603	1	22.8591065292096	15.039826006356	423.425155587888	0.921775157960124	0.00217694944619037
VAPA	0.040124009149773	0.253992674978215	20.1616161616162	2.38057469468338	31.5476551972546	0.269101639101639	1	20	4	21.8028564239194	0.472566588488587	1	20	2.7986723729636	117.999862565633	0.103105289396709	0.570996781339402	20.0538720538721	3.05881142049664	103.1433937598	31.5250526383844	0.305642964510163
APCDD1	0.45801726069887	0.642041011048454	21.8142076502732	15.4943740186532	0.911557186943107	0.759272267084767	1	28	18	2.82168304180809	0.901376196769425	1	26.7415730337079	21.258359422209	10.9730215801034	0.888027658721327	1	25.518593561327	18.2662616296066	6.64126927073398	0.693094302377349	0.104361722755558
NAPG	0.436588741616737	0.625044442190854	26.7919463087248	8.35367819700538	3.59504090435865	1	1	28	12	4.65589164866756	0.946554948888861	1	26.3468634686347	6.8017350629733	23.5822447141032	0.939801818375861	1	27.0462699257865	8.97324466631905	21.7152893004681	3.63808795871653	0.167535781281906
PIEZO2	0.0458637076865042	0.263341644279749	24	10.318986821408	4.56525679978188	1	1	20	12	5.66557231359145	0.887778175998052	1	22.1052631578947	12.4707690715918	18.6188463806499	0.379671185369	1	22.0350877192982	11.7447091012563	9.59901245049347	4.44162654651191	0.462717031509171
CHMP1B	0.234848800465944	0.453143293061064	21.8142076502732	19.7571791338235	5.01511845303774	1	1	20	0	2.53740494596742	0.901680338419795	1	21.0619469026549	19.7326256611723	31.9090672202734	0.795606410738156	1	20.9587181843094	19.8557004806009	25.6735498014625	4.88209456530499	0.190160480457863
IMPA2	0.117380380678661	0.344093530120772	25.2658227848101	21.6926924728235	3.83834205419985	1	1	20	4	4.33367224443074	0.870856002468465	1	22.6666666666667	19.912893080873	19.911453202016	0.601186040558049	1	22.6441631504923	21.5583852705505	15.3674755236579	3.64142827867078	0.236956829575872
TUBB6	0.436336331067742	0.625044442190854	24	1.40550336735949	28.875232385032	1	1	28	6	101.315097037019	0.862062698745265	1	27.5675675675676	6.75440830680987e-05	535.945222617809	0.923741941792467	1	26.5225225225225	2.34018693279653	280.410831851864	30.9394349545423	0.110336090621803
AFG3L2	0.347476659872618	0.554471166652884	22.4269662921348	6.84880662616272	9.1107824383807	0.759272267084767	1	28	4	16.5438658253895	0.887799486172796	1	24.8780487804878	7.4265726871143	85.9221830601577	0.820928604996275	1	25.1016716908742	6.30179013995656	87.7731175644413	8.92420538810689	0.10167356060419
SLMO1	0.0827809653162107	0.304350732489002	27.5310344827586	6.13971960962913	1.69772904208326	1	1	28	4	1.59457264043071	0.643862291931111	1	27.7821011673152	6.3535949072202	5.25384299250893	0.438635718206725	1	27.7710452166913	5.51170195134296	3.63438455835374	1.92576741424699	0.529874421192046
SPIRE1	0.188195122674435	0.413005832367035	21.3475935828877	2.10874165444337	4.49658936170258	1	1	20	4	7.06725889747269	0.679866504461534	1	20	3.1548637242501	43.6415673710849	0.661486316026992	1	20.4491978609626	3.11381592567462	36.5157181633023	5.04735278471015	0.138224113849763
PSMG2	0.0575981896805124	0.274501504601243	21.8142076502732	20.0409903099514	7.58044157787289	0.548683931808932	1	24	20	5.07827709838754	0.502436864780414	1	21.9692307692308	18.9761582506311	25.1871494242608	0.217919742431763	0.83670231881337	22.594479473168	19.6986950061925	23.0692397131391	7.83132681011753	0.339470520376847
PTPN2	0.376116554502629	0.578042816445102	24	4.83948894849077	2.90825707144215	0.548683931808932	1	24	6	3.77755300722789	0.869456934734548	1	28	19.9999361483389	15.504320480898	0.752470746790406	1	25.3333333333333	6.01845531361314	15.2266217368128	2.93879430545118	0.193003698144426
SEH1L	0.055001866393116	0.272385480553487	20.9005235602094	19.9465229438313	6.78581299759292	1	1	28	24	8.18012096122703	0.491106448777898	1	20.112676056338	20.0948322117484	22.6772796620319	0.300718959076601	0.98808940748848	23.0043998721825	21.5659895977378	17.3941595454621	5.7061637557205	0.328050558626109
CEP192	0.750635677959929	0.840776406366464	20.4717948717949	17.2342692663337	0.912180293760913	1	1	28	22	2.05630201623824	0.999993910563101	1	20	15.2731532762017	6.69202419303476	0.996822959115802	1	22.8239316239316	18.1898003696501	5.50063736002229	0.689200896852485	0.125294734363236
LDLRAD4	0.456620236573617	0.64147186049484	24	20.6873070861879	1.08843656310656	1	1	24	22	1.01010895192753	0.948811485001357	1	20.458452722063	6.75440830680987e-05	8.38179095141066	0.947194447687018	1	22.8194842406877	21.1285846224585	4.73065394462386	1.31360615321759	0.277679612289212
FAM210A	0.150151638258174	0.377037902465489	24.1939393939394	10.3214362152157	3.09952122358569	0.759272267084767	1	24	12	1.4581317285446	0.793285243012626	1	24.3686006825939	8.7451019656938	16.9866009190605	0.568905073619556	1	24.1875133588444	10.3626218880844	13.6108980379009	3.14370296337363	0.230969547683016
RNMT	0.614640850069631	0.753953201740248	24	20.8696046538739	2.12570044899637	1	1	28	18	4.506553435059	0.851224898204799	1	28	23.7945977149608	51.6525599001991	0.971900199217157	1	26.6666666666667	21.1512349830844	50.7604267649223	2.16518696766346	0.0426550189912845
ROCK1	0.159893549025598	0.38416351065399	24	9.57572587143258	57.1308672970909	0.120192382848633	0.854943103339596	28	6	53.0249203569944	0.501503653929252	1	27.3563218390805	5.2643123651341	338.275878887547	0.158219284283534	0.708894545706843	26.4521072796935	6.99692004374507	285.533335119059	66.0192348021932	0.231213755741217
GREB1L	0.494126817403395	0.667021703049272	24	2.45205965230282	1.38371248970905	1	1	20	6	3.22501633173422	0.754168631327608	1	20	6.5876357554538	8.0497970343909	0.922055625408675	1	21.3333333333333	5.3143601090326	7.35052919467408	1.91445510463466	0.260451329956189
ESCO1	0.820462608093796	0.886608982728339	24	13.2466501571803	1.03958245047476	1	1	28	4	2.85921693044531	0.995286953439217	1	28	10.6702526014461	11.237008023534	0.998808258621794	1	26.6666666666667	9.8388861143983	9.05636550900352	1.65680370970305	0.182943555895123
SNRPD1	0.0942245724252925	0.317984238733378	22.0552486187845	0.870350356484405	20.0831448412223	1	1	28	0	24.1407993853931	0.916315007503245	1	21.9692307692308	6.75440830680987e-05	199.528599484872	0.5568389372523	1	24.0081597960051	0.315107462797327	125.31780773102	17.3996263917981	0.138844005547435
MIB1	0.277290416658231	0.491511556847161	24	20.1049758342642	4.01603870959134	0.548683931808932	1	24	22	3.19242924429015	0.712626881145502	1	26.1538461538462	19.4627591698519	31.7815166975265	0.616895628393212	1	24.7179487179487	20.5925886329975	31.8830109241569	4.11844148730397	0.129173543148133
GATA6	0.0921084537306581	0.315456403626568	22.5536723163842	3.82375216420207	1.45435356957164	1	1	24	6	1.35801710540952	0.620365312346135	1	24.040404040404	3.3840852697158	4.30590996433736	0.454751816498194	1	23.5313587855961	4.38691367457265	3.80138639242722	1.40848342926281	0.370518354058579
RBBP8	0.037171273381676	0.249928657955757	26.2631578947368	7.32034763862367	14.4103392496701	0.0290926434676435	0.685514879481689	28	6	7.68545050979341	0.322048647589681	1	26.3468634686347	6.229570271026	61.5646032953982	0.0141617745175124	0.214424842927077	26.8700071211238	6.53230825218376	44.1645718734993	16.1249895015088	0.365111418892402
CABLES1	0.72927848085946	0.828391434939651	24	7.01483439334297	3.84646744073875	1	1	28	6	20.4022783875324	0.883509752940942	1	28	1.083723556732	33.3899040362154	0.989783044158613	1	26.6666666666667	4.95488548192834	36.9681008500027	5.31220768871888	0.143697067649568
TMEM241	0.0551758853843773	0.272422179605004	21.5783783783784	9.77552834211194	2.44608755298669	0.759272267084767	1	20	12	2.14136164127861	0.45713110406762	1	20	10.3479053594221	8.57631268216512	0.244710083869598	0.891867434446322	20.5261261261261	10.7402012576858	5.45108071095573	2.67736250046266	0.491161779182911
RIOK3	0.502833308847359	0.673955874611003	24	8.39437622954217	4.27937375945784	1	1	28	26	4.26975332818024	0.99939672100843	1	25.4092526690391	5.600279307997	54.5963277298066	0.967290188824505	1	25.803084223013	5.00468100469986	46.21879784865	5.11081839284031	0.110578782459388
C18orf8	0.712357494923209	0.81930778741332	24	1.72357473127081	0.357414263118272	1	1	28	0	0.61073219042296	0.997699597586497	1	28	0.737316440236299	3.86191427072818	0.994851513727277	1	26.6666666666667	0.870978109402796	3.24750351322672	0.535094348922155	0.164770983847369
NPC1	0.919632694111518	0.949309396435567	20.2639593908629	12.6018164060372	0.703697882124007	1	1	20	8	1.59405847631962	0.999990449944381	1	28	9.15818125426816	17.8143791513777	0.999907913073175	1	22.7546531302876	10.0283592489082	15.7489530747688	0.197669532376504	0.0125512808018451
TTC39C	0.699146623647819	0.811444706448184	27.7222222222222	12.8751345603891	3.13202516277307	1	1	28	20	5.65291665876807	0.994564903652145	1	28	19.9999324559169	46.9167135044413	0.993896863142174	1	27.9074074074074	17.8753239457498	40.2659642380863	1.65057173310887	0.0409917349389498
CABYR	0.499114896695301	0.671092937646851	26.972972972973	20.9362373877519	1.06504087838464	1	1	24	0	1.42413773061804	0.995334794973586	1	28	23.4460494468279	4.86527081237763	0.965907661671449	1	26.3243243243243	22.8508554647701	3.30044253154618	0.948154605140258	0.287281052791448
OSBPL1A	0.206601428716095	0.429403700523102	24	9.16245444945529	4.15902288123395	1	1	20	12	6.13652306500055	0.999345029964316	1	21.0619469026549	11.6715836394417	65.7094351586983	0.789125829586878	1	21.6873156342183	11.1825943059798	54.1403901930598	3.82042406022945	0.0705651371666543
IMPACT	0.0594012403932263	0.275918636254564	26.4370860927152	8.8018278336118	18.7215960718999	0.182113153050653	0.981377637693137	28	8	12.7327394418972	0.520677109532801	1	26.1538461538462	7.65635111392	90.6447905240031	0.110348532182315	0.588882273585931	26.8636440821871	8.16006721231027	70.9660752508939	19.6622289487509	0.277065187545414
ZNF521	0.573769730525063	0.725636376818503	24	8.5847705683728	1.72168286497869	1	1	28	10	4.09046356441644	0.996669000350274	1	20.695652173913	6.6086281080909	20.2939197438318	0.980753346463042	1	24.231884057971	8.35392014577266	18.1233339312263	1.80609096000927	0.0996555582357499
SS18	0.122448348355088	0.348350988960545	21.9340659340659	17.7652343274425	6.99354610554638	1	1	24	22	5.30279536725621	0.762974705782733	1	21.7021276595745	17.0297914646726	42.893102540483	0.577409428524445	1	22.5453978645468	18.8551816950701	38.5244317505127	6.74889018001111	0.175184678224911
KCTD1	0.135418068698226	0.362134659021061	21.0105263157895	20.8199535922552	2.68337414294602	1	1	28	26	2.60827881841649	0.798074430439983	1	21.186943620178	19.4578512680907	6.6870956609309	0.616033600389911	1	23.3991566453225	22.1313717777002	8.35827982482504	1.80419716768091	0.215857473725903
CDH2	0.990124219126272	0.993827137395375	24	12.9535603217488	2.19818956623445	1	1	28	4	98.6005209213457	0.97577640681096	1	27.7821011673152	6.75440830680987e-05	465.511089577076	0.999993361338238	1	26.5940337224384	2.89968394211744	284.87895902385	0.38074309330992	0.00133650830027796
TRAPPC8	0.870339265337709	0.918694658421202	24	1.21008324712633	0.773664217555907	1	1	28	0	3.12243555811288	0.999999010568792	1	20	7.9999324559169	13.4535898211134	0.999597627595061	1	24	2.54928447625223	10.7302279006995	0.771445686483652	0.0718946227072548
RNF138	0.125742518444123	0.352348019597436	20.5773195876289	3.30401789038287	1.95368748566718	1	1	20	4	2.42811699372198	0.770669667582883	1	20.2266288951841	2.8806864500495	6.13127688872812	0.58703935706695	1	20.2679828276043	3.39739474992927	4.22784852061834	1.96657635953538	0.465148254471464
DTNA	0.613985264694642	0.753714173661294	24	14.497002928237	0.845542793834617	1	1	24	18	0.800774936093888	0.945220555708478	1	28	11.9271393246403	6.53066976041	0.982044884382767	1	25.3333333333333	15.0940184449333	4.13885292877448	0.87817807306348	0.212179096038455
MAPRE2	0.483190280352564	0.660090111111063	24	6.35432833286094	2.15386738936742	1	1	28	24	2.42369046844006	0.97703237584656	1	28	3.2441495174755	17.2960703067109	0.959417436678849	1	26.6666666666667	2.55853260489465	12.4690307519942	2.94679225608659	0.236328894739096
ZNF397	0.326927342749212	0.537489417351855	20.6839378238342	11.7615666593803	1.9459354462699	1	1	20	12	1.51429312401539	0.955923226174258	1	20	11.9560936612739	7.92428059246072	0.887390144840337	1	20.2279792746114	11.9107583284934	6.01243890339792	1.97979817937337	0.329283708522093
ZSCAN30	0.249335385055856	0.467826140867327	27.9160839160839	8.49631235730388	1.13432053248733	1	1	28	8	0.991174225277238	0.944469665186779	1	27.7821011673152	9.3426017317699	3.80596413555026	0.822253154026036	1	27.8993950277997	8.61432546390759	2.54063341719852	1.15750015457118	0.455595107399445
ZNF271	0.012875422532419	0.223584183373303	26.2631578947368	7.5589125930844	22.9202039396827	0.548683931808932	1	24	12	20.8333567167263	0.595336450306699	1	23.257328990228	9.7375176037141	103.842263725946	0.0901669640629358	0.530870664819981	24.5068289616549	9.88939906593839	70.5695467994914	22.2877299227994	0.315826456787732
ZNF24	0.334554056825993	0.543866476887405	20.4717948717949	14.8864602206443	5.11441113497931	1	1	20	18	8.18088951683051	0.971807996126403	1	20	15.001229736484	67.3628218748449	0.895627571261545	1	20.157264957265	15.9296690447847	63.5224474790019	4.94147620388811	0.0777910234885325
INO80C	0.573315553373645	0.725228687127669	21.695652173913	15.9517272179981	0.487547042593426	1	1	28	16	1.3962999965271	0.987535791713525	1	28	18.636220557356	3.63608015322195	0.979848986059823	1	25.8985507246377	17.0361747930517	2.32559271847632	0.630839821301784	0.271259802410758
GALNT1	0.10821147221052	0.334110423194389	24	6.13420147014395	15.5675214098687	1	1	24	10	13.3645041497183	0.999634594234839	1	28	4.3594236450323	121.758913045006	0.616276645941873	1	25.3333333333333	6.92237062926492	93.5597585	16.485466572414	0.176202534473344
C18orf21	0.0318801824841646	0.245075820432853	21.1216931216931	1.19668410076151	4.14714505699172	0.388468903781404	1	20	4	2.71661546781302	0.607072890851516	1	20	7.9999324559169	12.0239326751666	0.134189983063858	0.651932262090374	20.373897707231	4.35516992631254	6.75364098352077	3.4983919656471	0.518000878960454
RPRD1A	0.285560348319042	0.499515959044508	24	6.42746711782699	1.9779518968669	0.759272267084767	1	28	6	3.31883792278276	0.671630802286138	1	27.148288973384	5.0028731969213	19.2921655851015	0.696495836893713	1	26.382762991128	5.85788775639191	17.7018164510998	2.31183253103959	0.130598604805665
SLC39A6	0.161648080960277	0.385888693307077	22.3016759776536	20.7010164416328	12.1746989735709	0.388468903781404	1	0	NaN	0	0.785155734777102	1	22.6666666666667	19.9420632721328	94.080670894032	0.421009451812281	1	22.4841713221602	20.3259589844402	87.2568533411949	12.4531987496361	0.14271886130183
ELP2	0.524240715007115	0.689752354158689	24	11.2890007801828	5.32330360457281	1	1	28	4	13.6532412564435	0.895902896491169	1	20	12.5414187333207	39.6435017123324	0.958730006689085	1	24	11.110711277553	34.4871777261769	5.34957621491685	0.15511783125287
LOC101927809	0.474523559844675	0.654343014101604	20.5773195876289	5.38191877126841	0.771064164428069	1	1	24	18	0.56251560452004	0.998710391781428	1	27.148288973384	20.8516434825329	7.36519178384624	0.959927217381416	1	23.9085361870043	18.0870729424528	3.24320252887001	0.270271338943175	0.0833347089912828
MOCOS	0.0719244284918377	0.292334271685306	24.4907975460123	1.92193632609345	2.41044396990527	0.388468903781404	1	24	4	1.6248424966473	0.602297104473962	1	25.0526315789474	0.507325682422302	15.9076077576871	0.225955511889506	0.854144435875	24.5144763749866	2.15957640382582	13.6662863256403	2.52919050264008	0.185067870112957
FHOD3	0.143441923585974	0.370003499095185	21.3475935828877	12.7632102374148	4.19701289522171	0.388468903781404	1	20	14	3.78409963239252	0.654943086629675	1	20	11.8948456564191	12.0103185993388	0.357307299816086	1	20.4491978609626	12.8893462095797	7.11680656804109	4.54582907481239	0.638745627178629
TPGS2	0.303915825423982	0.516526643427423	22.3016759776536	12.2302374156443	7.4123012753125	1	1	20	14	13.6725938180711	0.952817981444238	1	22.8115015974441	9.4534860992281	79.1236153987576	0.870846954025038	1	21.7043925250326	12.0088171125195	75.2004056394335	7.35005478928765	0.0977395630620566
KIAA1328	0.00350828174173801	0.208676390735595	21.3475935828877	14.2818039085721	1.92513288512101	0.120192382848633	0.854943103339596	24	12	1.80908034250181	0.229393085184679	1	21.9692307692308	14.0414464363437	5.10031256468543	0.00512326640533689	0.136174936049099	22.4389414507062	13.5641495715461	3.50560781494668	1.84834903622192	0.52725493945478
PIK3C3	0.492822095494435	0.666463603148674	22.8114285714286	17.2987601813261	1.95550996568989	1	1	28	16	2.3183668832837	0.995411002419691	1	22.5236593059937	15.9450545530336	17.1299340907023	0.964356511338293	1	24.4450292924741	16.6471342228064	16.2833873275822	1.97301325623023	0.121167249573937
SETBP1	0.337729410800396	0.54572311842108	24	10.8962419370019	5.09037810378406	1	1	20	14	14.4947250574774	0.938812260119941	1	20	7.9999435596034	48.8545991517788	0.890427630394834	1	21.3333333333333	10.7946285671249	34.9799971776073	6.99671567978993	0.200020475824078
EPG5	0.169573780892303	0.39325392727901	20.9005235602094	11.0748725955791	6.05081353589282	0.548683931808932	1	24	8	4.9704776657214	0.548954856353378	1	25.9636363636364	5.71002598743	39.2107638264437	0.42894115115708	1	23.6213866412819	8.39368753910767	32.2404518906035	6.09144620709349	0.188937990936438
PSTPIP2	0.190325886597494	0.414804130742488	23.9041916167665	5.35963116116769	2.18723390166275	1	1	20	8	3.72480696058767	0.755658368089515	1	24.2033898305085	3.6699390182847	12.0467374186805	0.693132533659086	1	22.7025271490917	5.77876407892406	7.74621175165245	2.20084792072989	0.284119256133219
ATP5A1	0.115793288687652	0.34238516882034	21.2340425531915	0.734727687911029	31.463170636326	1	1	20	4	27.4162882206833	0.742561867832359	1	20.695652173913	6.6086281080909	176.702163401538	0.555770029531892	1	20.6432315757015	3.86422770718601	135.879664444861	23.6816078389894	0.174283679134337
HAUS1	0.626774891867569	0.760422371566784	24	6.56474442513605	0.756170904905907	1	1	28	26	1.70257683850547	0.745578927744209	1	28	3.4616288468962	7.98732265842271	0.958051980183139	1	26.6666666666667	3.00569942072985	5.86546024204462	1.48599919402653	0.253347415668191
C18orf25	0.226823203476208	0.446735150610068	24	19.6833605951963	2.40461940763114	0.120192382848633	0.854943103339596	28	20	3.2832169925583	0.544180537707685	1	26.9433962264151	22.0876998228824	10.4693728955668	0.208824092700876	0.818632104054306	26.314465408805	20.6656127955464	7.39761364672379	2.47177461704407	0.334131347632456
PIAS2	0.738975071200378	0.834916187406897	21.0105263157895	18.6456647445831	0.788649322043875	1	1	28	20	2.00979907055325	0.999998246026473	1	28	25.1112657596475	17.2515978578954	0.996316815453489	1	25.6701754385965	21.4575101953955	14.4828641740575	0.085522706601783	0.00590509622778731
KATNAL2	0.181222508831132	0.406227844199995	24	5.86012178456226	2.16086005157344	1	1	28	4	3.11435735033915	0.895131746353809	1	23.5643564356436	8.6078105037391	9.51195172266157	0.725577896198868	1	25.1881188118812	6.30110695992672	7.40124558034386	2.28124903922722	0.308225016243987
HDHD2	0.197708481851967	0.421310284022441	23.3450292397661	7.03478575510188	3.02233452286025	1	1	20	10	3.2128609056212	0.967336949155196	1	20	12.3793366147946	30.2511803559095	0.769269550136446	1	21.1150097465887	10.1197363650056	26.2798619565332	2.71972376444483	0.103490793404594
IER3IP1	0.0171309397204059	0.229211575799006	20.2639593908629	1.37207612053853	25.8298270152601	0.0290926434676435	0.685514879481689	20	2	15.9027197721154	0.285937009144656	1	20	2.0153555252185	85.4158752219397	0.00699301995536339	0.158599199523006	20.087986463621	1.79806940268851	79.768344312328	26.0955457035097	0.327141624017344
SMAD2	0.0319822378321937	0.245075820432853	21.1216931216931	1.02153941834426	9.5660976035163	0.120192382848633	0.854943103339596	20	4	7.28375328870037	0.373860439269265	1	20	3.4042889251153	70.1257096985912	0.0416254420855918	0.360023034313654	20.373897707231	2.86690975370306	56.7092725836363	9.63807638273055	0.169955916266005
CTIF	0.376444786130441	0.57846647487493	24	16.3165517291283	7.16509913295879	1	1	28	18	11.9321162785382	0.920667372109083	1	25.0526315789474	18.5002391947651	58.1869760642308	0.908407832219644	1	25.6842105263158	17.6436653711169	52.6135633144849	6.99111533882635	0.132876674728124
SMAD7	0.860501851441001	0.912759048896932	20.2639593908629	19.1358482353819	0.288205996284292	1	1	20	4	0.781826971362338	0.999964611400886	1	28	7.4693867482569	3.58764476390117	0.999494471252635	1	22.7546531302876	3.44472649504765	3.29245852319185	0.252413943287491	0.0766642742830334
DYM	0.191918600551208	0.415968540568346	24	10.5923824399678	5.2539408307084	0.388468903781404	1	24	12	6.1617235168728	0.833879314845613	1	24.040404040404	7.8880465068773	40.6073888087433	0.474740088728035	1	24.013468013468	10.1841188702968	32.9394770795753	5.35474883306002	0.162563261709468
ACAA2	0.55980724209668	0.715211760365943	24	12.8174460381219	2.41369126818245	1	1	28	14	4.74875701399236	0.942249875680185	1	20	16.2813617487404	30.1768821135487	0.972787111183125	1	24	14.3691756331404	28.1685292801698	2.35153965092194	0.0834810943636093
MBD1	0.260177136913355	0.476529496437177	24	19.2127683003939	6.17322127472704	0.388468903781404	1	28	20	0.613530418603807	0.853673482184899	1	28	18.536861155045	35.0314290998756	0.556664921883391	1	26.6666666666667	19.3398153950506	27.6038584310688	7.57844347103541	0.274542904571112
CXXC1	0.916976940710251	0.947812723612211	24	13.8501426519707	1.56410670038794	1	1	28	18	8.46675980043271	0.869983942437941	1	20	15.9501218361552	47.9918206559868	0.998375465102258	1	24	16.0758351687764	38.6446454324544	1.46751844245081	0.0379746903103518
SKA1	0.512470960240293	0.681277673098624	24	4.51989039023572	0.862182143004005	1	1	28	6	1.60872946760652	0.919943411989399	1	25.5913978494624	2.2508540782707	2.01871324357185	0.959234495808871	1	25.8637992831541	4.24625329380583	2.3960738086594	0.834955361181573	0.348468130724541
ME2	0.0789609358290386	0.300121620783878	23.3450292397661	16.577367549135	3.11384820874964	0.388468903781404	1	24	16	1.76404621242767	0.68500366908795	1	21.8348623853211	18.8920879306092	12.9313240937819	0.258923241041863	0.913437158130877	23.0599638750291	17.1733085280022	7.97475920303715	3.2814153090776	0.411475158751864
ELAC1	0.740620503295887	0.835789972132903	21.9340659340659	20.1383577466359	0.429243096810608	1	1	28	24	0.535058870878449	0.997279640180596	1	28	0.261080636644099	3.37978180500154	0.996299950168343	1	25.978021978022	24.1022616030353	2.66826893289909	0.45263296688762	0.169635437158065
SMAD4	0.0181846872224001	0.231850444346678	21.8142076502732	18.8914841755591	8.33643094199416	0.0772071042383542	0.781588753485603	24	18	8.24333911297808	0.186443868155181	1	23.8795986622074	19.3386818102157	44.2368242140917	0.0113248201089763	0.197251638463201	23.2312687708269	18.7859074853154	40.5981130466126	8.98798041661786	0.221389117427658
MEX3C	0.204470130082339	0.427186123300941	20.7916666666667	20.1405284789484	4.97214454393284	1	1	28	24	2.41997723209005	0.873335435675439	1	21.3134328358209	1.5520729522628	12.6295031907869	0.751200981361109	1	23.3683665008292	22.58385926783	13.5411167664083	2.31880025377496	0.171241434054188
MBD2	0.489512858504646	0.664303333821114	23.4823529411765	11.8517690769812	10.8175822156808	1	1	24	12	9.66691735348372	0.990260786633428	1	20.9384164222874	14.5041902790994	170.113480529281	0.96285689636488	1	22.8069231211546	12.8174639596229	138.929182838643	11.2074525215454	0.0806702543882525
POLI	0.0551454621854857	0.272422179605004	23.7619047619048	18.0205477738395	4.31689682218098	0.120192382848633	0.854943103339596	28	18	2.83617245561362	0.328477052967897	1	24.5360824742268	19.804175857593	12.0238749547631	0.0564246168711999	0.422176324773097	25.4326624120439	18.7481965948556	6.99965045269964	4.44907213293219	0.63561347284367
C18orf54	0.00540333983997399	0.218295214469619	24	20.6457699808286	2.65318826602481	0.0772071042383542	0.781588753485603	24	22	2.34803714285248	0.299621181774173	1	23.257328990228	19.73880289226	5.98892289360526	0.00629629759017736	0.150092202067463	23.7524429967427	20.7856957993978	3.65623215542801	2.7759105285107	0.759227097871674
TCF4	0.544055471791455	0.704162127922038	23.4823529411765	13.8020991647363	10.0904592816822	1	1	20	14	21.1791625046163	0.994680122881706	1	22.8115015974441	12.7640523470976	297.782186611728	0.975475232639399	1	22.0979515128735	13.5868601269851	270.654341399606	10.2607149529616	0.0379107717241904
TXNL1	0.26525587833994	0.481265570528063	24	14.9333057101654	7.18063503239781	1	1	28	14	11.0905258095887	0.869348149176943	1	25.5913978494624	15.1431754432714	51.2691388847518	0.817065950972212	1	25.8637992831541	14.7895551877806	47.1943552688957	7.82130463069969	0.165725425978103
WDR7	0.887876354429913	0.929255412226247	21.1216931216931	16.391305166064	0.805782553410846	1	1	28	20	2.45777401166378	0.999999931945244	1	24.2033898305085	14.5716150457731	13.504138098101	0.999743536837998	1	24.4416943174005	17.0690349579112	10.2996477947713	0.124584894066235	0.0120960344031844
FECH	0.151280708724391	0.378253333061395	25.2658227848101	20.9712252126504	3.64355385708878	1	1	20	2	5.12110853263349	0.956401010029766	1	28	19.1054817586159	16.0314517680042	0.694751413343013	1	24.42194092827	20.7734982426453	11.3859507095482	3.67739404731637	0.322976459421393
NARS	0.0859092953698715	0.30786598518163	24	9.31347143320236	55.2197126210032	0.0772071042383542	0.781588753485603	28	8	20.5715426121015	0.467236133595647	1	25.5913978494624	6.6043873957267	362.915584230905	0.0727091678365974	0.483147151493912	25.8637992831541	8.01561590487946	298.308318358623	58.0145805559727	0.194478588043355
ATP8B1	0.209603702829966	0.432096232120333	20.3673469387755	0.41571118154022	3.31808058052964	1	1	20	2	5.57478057284942	0.848386110451597	1	20	6.75440830680987e-05	25.6622701076594	0.750091043289352	1	20.1224489795918	0.801222500522243	18.5622350954449	3.37393205682231	0.181763243460388
NEDD4L	0.609373649472984	0.750228027758785	24	2.0896333262731	1.31498503773561	0.120192382848633	0.854943103339596	20	6	2.57146421790794	0.475882016857577	1	20	7.9999324559169	12.4736808536509	0.348192199688745	1	21.3333333333333	5.76624574550083	9.46496167274341	1.94085652063675	0.205056986783782
ALPK2	0.0150125287295908	0.225934701692858	22.3016759776536	10.9919968428729	28.2612074088636	0.388468903781404	1	24	10	24.9820782781715	0.51819840800612	1	24.040404040404	10.1460168224392	230.411084790822	0.0714187559906813	0.477165750407685	23.4473600060192	10.402811174836	188.803281028761	28.2153297698941	0.149443005524867
MALT1	0.63032092697646	0.762706342692871	24	8.9798665125509	1.81309551917944	1	1	28	14	5.4510335644423	0.984183583833386	1	20	11.8646498722898	23.161600823479	0.987262962436563	1	24	11.7624473160252	19.2863064771057	1.34336779946483	0.0696539693102726
ZNF532	0.0691583765295356	0.289462224623113	20.9005235602094	12.9646843546234	7.13677607687262	0.269101639101639	1	20	14	10.2017251857072	0.541448782355266	1	20	12.5803854086207	37.488217438987	0.162901670255571	0.717602073455684	20.3001745200698	13.1863539586902	28.6270000938994	7.57827169715863	0.264724619146301
SEC11C	0.395294447156187	0.59291890675888	22.3016759776536	18.7313726702104	7.70460196977764	1	1	24	22	4.54326701581214	0.934288695191394	1	24.3686006825939	15.7897207579548	28.0961170553442	0.920415639190328	1	23.5567588867492	19.0103171202997	29.1788496411229	7.7637066387594	0.266073088358415
LMAN1	0.472547185142498	0.652925918798423	24	0.755334843516593	9.44428726397828	1	1	28	4	31.1751875827918	0.92577001546634	1	27.5675675675676	6.75440830680987e-05	243.616962608624	0.948654824157872	1	26.5225225225225	1.51700574398929	193.339975765893	9.63160756949911	0.0498169482609308
CCBE1	0.0362481001084113	0.248981211895695	25.4267515923567	6.56991631124018	23.2825399745477	1	1	20	12	29.6461073565883	0.987380351053758	1	20	12.5392324552385	178.113342746225	0.353423679538123	1	21.8089171974522	11.574494236367	126.040740695334	18.9127226172429	0.150052455364085
PMAIP1	0.812046036366006	0.881846894717411	24	20.6085111399533	0.604594622641336	1	1	24	0	1.24469482457447	0.999997941117614	1	20	6.75440830680987e-05	7.68990423021139	0.998712240650288	1	22.6666666666667	21.6323578623792	6.34306060628332	0.619628538602466	0.0976860504830544
RNF152	0.0042335554221602	0.217204466344505	20.3673469387755	2.31912507330045	2.58823288622617	1	1	28	26	3.90459438421478	0.815628496539303	1	23.8795986622074	0.240735131502099	17.0200469615665	0.0785024512366064	0.50132311168476	24.0823152003276	0.410566874493855	10.1068023421333	2.06382583786394	0.20420166220727
PIGN	0.253215949001835	0.470753218924851	24	23.6936279845918	3.23545034084123	1	1	28	20	5.46069004471992	0.485202038124059	1	28	23.7824772866385	20.0000048875412	0.650521799598572	1	26.6666666666667	22.6709279219413	15.5567877947539	4.18983047307304	0.26932491002326
KIAA1468	0.835088394545134	0.896343415292104	24	6.96605134967596	0.559419335715704	1	1	28	6	2.14214211652117	0.999382950468058	1	20	12.3565661951289	6.35375944044632	0.999138881286857	1	24	8.07485295632024	5.41078337046747	0.564870057486435	0.104397093509518
ZCCHC2	0.777949262633253	0.859579645146733	20.1616161616162	1.42224886461929	0.901323916305882	1	1	28	24	4.04394173180013	0.998993045158858	1	28	0.0290933156076996	12.2419764452164	0.99778698280215	1	25.3872053872054	24.8366649026661	8.01805677260008	1.12616942101817	0.140454159025988
PHLPP1	0.1293822195493	0.356627567691741	21.4623655913979	10.7805023259519	1.76802983357817	1	1	24	10	1.90739282258165	0.729540687167081	1	22.1052631578947	14.6706746105277	4.34442909846472	0.58010807779407	1	22.5225429164309	11.8149603172567	3.75472828388348	1.53038488804502	0.407588718100837
KDSR	0.101016514183544	0.325814809930363	24	19.8994373569635	15.3196786108787	0.0290926434676435	0.685514879481689	28	20	8.60727110979408	0.385706731896855	1	25.9636363636364	19.8716760841241	101.168579352045	0.0348934622044972	0.335929709622298	25.9878787878788	19.9977608140701	92.4545164905518	16.1458219419738	0.174635296953003
VPS4B	0.249649092694646	0.4681558650327	24	7.05952602739225	8.51452092474929	1	1	28	4	10.6666128487707	0.985312944280117	1	28	8.6168760472043	85.8077274204059	0.832894473005382	1	26.6666666666667	6.67501368044107	75.5772747236332	9.63724720060868	0.127515145734609
SERPINB7	0.0720166324121253	0.292334271685306	25.9220779220779	19.966553147392	1.45356036396538	0.388468903781404	1	24	22	0.818426268671763	0.719814894261052	1	24.7058823529412	19.5304432063247	3.82298054617998	0.252331537246724	0.903769731382304	24.8759867583397	20.5118170335341	2.11102710146124	1.570741828608	0.744065212389147
SERPINB8	0.220911618282635	0.441543777018244	24	4.16269291200617	3.79565097148259	1	1	28	4	8.07826471881038	0.43694535270251	1	27.3563218390805	3.1602907802759	15.5769247923963	0.586003550511309	1	26.4521072796935	3.80740884643029	14.1447694859854	4.62649431025215	0.327081633591559
DSEL	0.257342233803931	0.474337343513979	24	6.3560244556306	14.283596096073	1	1	24	10	12.8450525313931	0.977343188229043	1	20	8.7749601247811	180.547749647035	0.838246364998456	1	22.6666666666667	8.51427123734574	152.571337501748	13.6845586125594	0.0896928534325957
TMX3	0.923705080755107	0.951995008769242	24	7.95285691233016	2.44619227142394	1	1	28	24	4.7949998635851	0.99590761131841	1	28	3.3578793425385	89.9078322934667	0.999908965619947	1	26.6666666666667	3.10292852724594	83.0337651267109	4.87530009699409	0.0587146697437398
CCDC102B	0.549069479130216	0.707502506578528	24	17.1965935853549	1.34784798535382	1	1	20	18	1.68903560167054	0.982661646789577	1	28	17.4051936983223	5.35181733692668	0.975169925592245	1	24	17.7942006949722	2.82725072742848	1.47889762179849	0.523086830414796
DOK6	0.146094364337805	0.373020574886033	24.641975308642	24.6351494973661	5.56269173179105	1	1	28	0	6.14264044185735	0.773498889654521	1	24.7058823529412	24.5893446677877	22.287907570482	0.627991751247671	1	25.7826192205277	25.7397009422387	20.5934682246116	5.60027092272426	0.271944038840009
SOCS6	0.0808904902159528	0.302555728870274	24	6.62771549818589	3.95566248778892	0.388468903781404	1	24	6	3.14275060407387	0.328866007063233	1	25.7761732851986	5.6739050062555	20.1589322901731	0.165607045648192	0.723825377609087	24.5920577617329	6.1176536293044	15.421471723416	4.51599505316442	0.292838137251668
TIMM21	0.510886603694457	0.680440109786227	22.5536723163842	17.4048008929827	4.1338278059286	1	1	28	22	5.91573355333685	0.943136073865567	1	20	16.3238758312008	22.7332943618919	0.962087640557326	1	23.5178907721281	18.60704827657	18.077756617758	3.14401591348989	0.173916265163206
CYB5A	0.195793476443039	0.419541297665882	24	20.9753856839127	24.6958133764476	0.0290926434676435	0.685514879481689	28	20	45.440385851701	0.317878506581255	1	28	22.6298507968916	147.779790127954	0.0493369085900914	0.394076518417496	26.6666666666667	21.3131169555455	103.4608871039	30.9347706916365	0.298999666033893
CNDP2	0.0183003415273411	0.231850444346678	23.2093023255814	20.1658396666172	9.54488339352491	0.120192382848633	0.854943103339596	24	22	8.71909903825286	0.583283997325069	1	22.6666666666667	16.7541534528474	55.8117826012477	0.038267004995015	0.349049326107656	23.2919896640827	19.6367701618454	50.3944958663654	10.0708895707806	0.19984106195816
LINC00909	0.320565596379983	0.532453407179673	24	18.7783277122652	1.49962912242667	1	1	20	0	1.7944387608938	0.836646242776798	1	21.186943620178	5.57183204273317e-05	10.745524833594	0.853406947928201	1	21.728981206726	20.2820317078138	9.71743514208227	1.74065563959135	0.179127065335715
ZNF407	0.513931423606633	0.682480238282027	24	8.7933916511112	1.77420319210014	0.548683931808932	1	28	4	0.874979051688707	0.901631885185088	1	28	4.1325585572679	14.5570520254031	0.840831999225044	1	26.6666666666667	5.6715935635176	11.4152125314529	2.36679680411427	0.207337077395005
ZADH2	0.493137680438434	0.666676325292491	26.4370860927152	17.9804758894849	2.57643220010254	1	1	20	4	3.2244470903977	0.999999295413957	1	28	9.44336940293263	35.3282350346672	0.96500523653861	1	24.8123620309051	8.63765728601085	30.0910460437157	1.94145266142959	0.0645192812044183
TSHZ1	0.0305317068419103	0.245075820432853	25.5897435897436	6.443234363284	8.86436320506384	0.548683931808932	1	28	6	6.41459662508214	0.210261950773799	1	25.4092526690391	6.6581700446329	33.1680550870684	0.0796127718060614	0.505192951520953	26.3329987529276	6.39200021879576	25.4542213898579	9.89763991898486	0.388840804336232
ZNF516	0.605024597897725	0.746964060952156	24	3.48052058597398	1.41503087527504	1	1	20	10	1.8961208662083	0.985669006204946	1	28	25.3864240498135	11.6610163913988	0.984296827244457	1	24	1.86548931736942	8.38192018337962	1.28230120244713	0.152984181952697
LOC101927989	0.177864953915761	0.401894446178446	22.5536723163842	19.1907839502688	2.63229744348856	0.759272267084767	1	20	2	1.99070034643142	0.520854251601308	1	20	0.196714501820701	6.05820319761628	0.504857443113236	1	20.8512241054614	20.6355522614532	3.28018996144479	2.87960808827311	0.877878452809106
ZNF236	0.917339254904604	0.948098164832372	24	4.03551460232528	0.94430477820249	1	1	28	6	5.29759475594856	0.955421512130482	1	20	0.0774205653654008	14.0196047207592	0.999653600178124	1	24	3.1658695371169	11.9154875093616	0.952502408102042	0.0799381819127158
MBP	0.818729099861549	0.885566119083726	24	13.3791924461747	2.8077069997501	1	1	28	12	12.4661957296785	0.687825723985625	1	28	13.4705010676582	39.2040802456216	0.979354636977116	1	26.6666666666667	13.0351069455269	35.8444142501894	4.82034966487352	0.134479800150397
ATP9B	0.258882163673922	0.475587443883834	24	9.20302995292836	2.04560907700882	1	1	24	10	1.60205316247579	0.881607878360726	1	22.8115015974441	7.7854501646427	10.7203470434674	0.814500612830574	1	23.6038338658147	8.98130567226302	8.45449352879322	2.18802748740839	0.258800539613247
NFATC1	0.15744184870641	0.382519327626776	21.8142076502732	11.5361697838603	4.53811091260503	0.759272267084767	1	20	12	6.99627619094352	0.848336631317263	1	20	16.848125417104	24.5232349160323	0.599071669845951	1	20.6047358834244	13.2902645193234	20.352701072013	4.16747182286851	0.204762591860557
CTDP1	0.0656505567436847	0.286278754030466	24	20.9898982625138	6.02765403782963	0.759272267084767	1	0	NaN	0	0.463794119369505	1	24.3686006825939	19.7133749033216	19.583973356905	0.274249025952809	0.939093625653255	24.184300341297	20.3576828200156	16.3922161556615	6.44209063014818	0.392996930309709
PQLC1	0.679749383235562	0.797267343117046	23.0751445086705	3.97352191094	5.04369446002047	1	1	20	8	13.7987808585842	0.932126278581068	1	20	12.0609295487043	101.0096610198	0.988708331949812	1	21.0250481695568	8.33165162563043	89.0713264166429	7.36547227421648	0.0826918445085629
HSBP1L1	0.475534897646211	0.655409069852067	22.8114285714286	20.6018679093873	2.77802281981702	1	1	28	0	4.5997656077008	0.965275145753619	1	20.9384164222874	0.417763092561501	20.7870521529391	0.955596875380003	1	23.9166149979053	23.3170958614885	16.0845948630557	1.58064795173096	0.0982709210389572
TXNL4A	0.604467452821084	0.746527480453783	24	5.15449528508501	6.51707663850019	0.548683931808932	1	28	6	20.4871966549603	0.589722713742021	1	28	3.9210239003671	119.943289774689	0.775123660317429	1	26.6666666666667	5.0640753429849	116.636115528764	9.90308498418685	0.0849058196022023
RBFA	0.131232323483864	0.359045372356151	22.6818181818182	5.56722136604311	4.00473800460861	1	1	20	8	5.35137491650029	0.715689540252136	1	21.9692307692308	8.76456305577385	26.4278034295226	0.578801710186462	1	21.5503496503497	7.54396938009616	22.0228076317918	4.43051356546163	0.201178416464293
ADNP2	0.238122932838086	0.457215975039312	20.6839378238342	18.6770550392424	3.91061901723788	1	1	20	18	4.73878426477282	0.899886540512698	1	22.1052631578947	19.7560560944156	19.8764217891371	0.798625482748801	1	20.9297336605763	18.8137421794124	19.6758045145523	3.94405983922556	0.20045227814235
PARD6G	0.0251755811053295	0.239778855983681	20.9005235602094	19.6332330045256	1.14570040077501	0.0290926434676435	0.685514879481689	24	20	0.787870475048013	0.403073695065329	1	22.3824451410658	20.3335031615214	2.0348994419484	0.0124459959672392	0.206189074610484	22.4276562337584	20.0501953187783	1.10031909837694	1.09686872897488	0.996864210203068
PPAP2C	0.191445737549396	0.415516547533245	24	1.46433641336205	0.952890537316338	0.120192382848633	0.854943103339596	28	24	0.456444983312075	0.46841618072228	1	28	25.7217332822539	3.41842921658622	0.170208432644323	0.732564763795444	26.6666666666667	25.1618202706516	1.65951060038795	1.17667587206169	0.709049928205711
MIER2	0.0859864200807802	0.30786598518163	23.0751445086705	11.2440243901539	2.92070250137517	0.269101639101639	1	24	12	0.795448441731008	0.608670726656457	1	23.4098360655738	8.432824500359	10.8181604303732	0.202079257392002	0.802193415707645	23.4949935247481	10.581499222832	8.88835544762335	2.93548071697552	0.330261400353924
SHC2	0.203514118358662	0.42603736772907	21.9340659340659	8.82308748809171	2.06604792309622	0.388468903781404	1	20	10	3.06563266826107	0.829932435842322	1	20	8.5973569224423	7.75622642490458	0.487770322522411	1	20.6446886446886	9.16246979177014	4.18354632258008	2.01183023899031	0.48089111100115
TPGS1	0.00395830330756164	0.212960116704203	27.9160839160839	24.5621981638493	2.23645218616555	0.269101639101639	1	28	24	2.74483069384529	0.354700914986066	1	28	24.3993905847773	6.42348485021916	0.0150890359085324	0.222019244741104	27.972027972028	24.3208659080455	4.06786574799539	2.24354925001731	0.551529816617698
CDC34	0.925885344910366	0.95336896750418	24	21.8322222556284	2.40279734913234	1	1	28	0	13.1412303745322	0.999999999888234	1	22.9581993569132	6.75440830680987e-05	75.6021794417709	0.99992815943803	1	24.9860664523044	24.2430312941271	60.9023413889511	1.7294802231367	0.028397598248176
BSG	0.174215157087939	0.397401241417015	20.9005235602094	1.86527037391024	13.0348240784472	1	1	28	6	13.7676292475661	0.840041405254595	1	20	5.47469005058593e-05	163.573092241371	0.697840422633997	1	22.9668411867365	2.30045974690656	141.807758474794	6.63762800900259	0.0468072274774896
POLRMT	0.409433880033791	0.603376244260324	24	8.34811064997339	1.63500827179602	1	1	28	4	2.46788903669891	0.773572747702897	1	28	4.2768848082875	12.1426813988513	0.890204696475863	1	26.6666666666667	5.60048613164973	9.71674120408244	2.16439352378208	0.222748911216522
RNF126	0.718849733444748	0.822439433024122	24	20.1711793047149	2.77754780138242	1	1	20	2	6.49493074022986	0.999999438760944	1	28	12.205127508212	41.9527861546203	0.995309910212151	1	24	1.184999007731	34.2724149780691	0.821214977321243	0.0239613980469932
FSTL3	0.0384303796662306	0.251877077416144	27.156462585034	26.0314571204029	12.6356481243091	0.120192382848633	0.854943103339596	28	0	15.0955800533947	0.316589027554694	1	26.542750929368	0.0258578813330992	113.503208976188	0.042163972885303	0.361912915467921	27.2330711714673	26.8668367567503	102.960410287377	13.196460677281	0.128170241750668
PALM	0.156571440016798	0.381788119259573	21.2340425531915	11.1530152544908	7.17562012493454	1	1	28	18	8.63592692231345	0.77879358412539	1	20	10.9957619093743	29.6799678203858	0.648483324445341	1	23.0780141843972	13.2031466618471	18.6823142371329	3.03981726764737	0.162710959095498
PTBP1	0.0700521100662415	0.289717912910118	21.1216931216931	7.1848986385848	24.1240507076973	0.759272267084767	1	24	6	27.7818825419777	0.702785251825081	1	23.4098360655738	4.4905195640508	183.778312466884	0.362121717778408	1	22.8438430624223	5.94526077177656	185.792109077641	23.4465006678157	0.126197505288115
CFD	0.0940661689550278	0.317984238733378	24	4.0295244740956	11.097466061549	1	1	28	20	21.3088269684837	0.999936528370281	1	27.148288973384	20.8516434825329	152.245949694075	0.57918916769146	1	26.382762991128	21.1990856269064	88.8975195576821	0.880348974603946	0.00990296443572559
MED16	0.209125057980009	0.431757428599904	21.2340425531915	9.7336310136788	2.83706030906856	1	1	28	6	3.06300165732667	0.843244805964128	1	20	11.9178431385368	16.7841411095135	0.747871517196125	1	23.0780141843972	10.0619697953419	14.7784096556892	1.99318831923137	0.134871638130836
R3HDM4	0.0286296538120734	0.244643401144087	21.4623655913979	9.60971911365236	11.7466028781549	0.0772071042383542	0.781588753485603	24	8	11.7800904167484	0.365800334101292	1	22.5236593059937	6.9295909651883	57.5360615617655	0.0270621635398998	0.29668835580953	22.6620082991305	8.20246712937146	48.5605384979418	11.8768696521293	0.244578623291682
ARID3A	0.8007176815408	0.874267463409673	24	17.0446965957521	1.73361122589892	1	1	28	14	4.44222551065291	0.999872120002983	1	20	16.1594753493915	26.6043894065533	0.998447324600457	1	24	16.3271911854318	19.986904831903	1.82885639900871	0.0915027321333667
WDR18	0.153295792307957	0.380002448896505	20.1616161616162	11.7420406930522	12.7580225249305	1	1	24	10	8.93847486138043	0.817990596115396	1	20.8163265306122	9.9916254223328	79.6407524123014	0.656036680403416	1	21.6593142307428	10.6648154315983	67.0397771003073	12.213341539937	0.182180521299511
TMEM259	0.266116068580614	0.482110836131228	24	23.5997929052498	15.8515923874349	1	1	20	6	11.2085048713043	0.878286931543332	1	26.3468634686347	22.4334057500882	110.616600279212	0.82039973598609	1	23.4489544895449	0.124960072384214	106.670060953202	15.5327881817943	0.145615255517748
CNN2	0.0655603469808794	0.286143033539939	21.3475935828877	11.5766758762734	196.449123823909	1	1	20	12	175.823468331789	0.64172069193681	1	20.695652173913	11.1669326931201	1280.75382824253	0.38654063238299	1	20.6810819189336	11.5922258421698	927.134392172771	192.628747337593	0.207767880216546
ABCA7	0.768306246122891	0.852778084762587	26.2631578947368	4.13142275553933	0.346290579497251	1	1	20	16	0.696847571606182	0.999860054768339	1	20	12.3021279675255	2.98613027656663	0.997488734594521	1	22.0877192982456	17.0569534624186	1.91178558033924	0.0405784568453591	0.0212254225906226
POLR2E	0.0874117857732846	0.309135654639013	23.0751445086705	8.9868850273449	49.60843578003	1	1	24	10	53.6543161511489	0.531237396199057	1	23.4098360655738	7.6397517811259	361.830282783129	0.407763350389178	1	23.4949935247481	8.87296199155544	325.150120417003	50.8365126036891	0.156347820319093
GPX4	0.587281671742293	0.73387347326296	24	0.611328489361813	13.6995428245631	1	1	28	20	59.4406330408154	0.975569379216461	1	28	26.1454492418478	277.80999748131	0.980920738847738	1	26.6666666666667	24.0004975672228	228.644498860203	20.8744785428451	0.0912966576799565
SBNO2	0.138598529000246	0.365346404411559	22.5536723163842	7.25281424582385	2.74241077032472	1	1	28	8	4.34817950847586	0.671649759284035	1	21.7021276595745	9.680570806942	30.3502672741486	0.576465785042807	1	24.0852666586529	8.42557474697646	26.752551757109	1.64287703020458	0.0614101056647063
STK11	0.586629728930075	0.73362474195678	24	15.5835626105543	0.898510214821878	1	1	20	16	2.05810778882778	0.939795386036412	1	20	10.5763233306637	6.20981106774969	0.977331358580036	1	21.3333333333333	14.0350917582339	6.04919167636661	0.899704432655299	0.14873134805272
ATP5D	0.903022429045551	0.939655679358605	24	1.05665496341666	3.78667786149719	1	1	28	0	22.3123189774814	0.999999069756585	1	20	6.75440830680987e-05	115.663088978089	0.999836084241577	1	24	0.351240771919152	103.911162832674	3.71648985778153	0.035766030871641
MIDN	0.244031505741054	0.462783552921297	24	19.7234703982654	20.1205230408961	1	1	20	2	29.6168759758415	0.74867909525907	1	20	19.2615403985146	143.033620164017	0.757248873092461	1	21.3333333333333	20.5196052062507	128.625160701488	22.1257528626739	0.172017300052383
CIRBP	0.340052594181642	0.547627505689271	21.9340659340659	6.75883894444863	16.5998236957983	1	1	28	6	19.6431462277631	0.967982767534405	1	23.5643564356436	6.69534280038958	245.754170050155	0.898151276168146	1	24.4994741232365	6.59216581239514	215.075262490187	8.68206893052162	0.0403675849560697
C19orf24	0.0289552445245271	0.244648114542755	24.95	2.66630273146128	6.02227451128023	0.548683931808932	1	28	0	4.09245404292699	0.705330443792562	1	23.8795986622074	4.2281302783408	40.2056794772939	0.174556117290904	0.743637442767754	25.6098662207358	2.44119741467974	31.5362166588446	6.71199557499517	0.21283452126185
MUM1	0.016101678745729	0.225934701692858	21.695652173913	10.430881394434	17.1649264938145	0.0481594158156658	0.703779829529331	24	10	17.374523410639	0.271360475942719	1	22.3824451410658	9.3912476762819	83.5310914441256	0.00953358262582582	0.179636204134567	22.6926991049929	9.95957676839837	69.5375307495521	17.0317132818745	0.244928358805496
NDUFS7	0.115222633151621	0.341991399333987	23.9041916167665	6.32099232610875	9.80399343053879	0.548683931808932	1	28	6	9.83644834231018	0.471904326091861	1	24.7058823529412	6.1630313979662	70.1590214839597	0.318614847171132	1	25.5366913232359	6.19907102066332	62.4114296909564	9.96010331282655	0.159587808870044
GAMT	0.654158004630938	0.778456634994189	24	19.9581949665112	1.58295681061269	0.759272267084767	1	28	18	4.21799688726945	0.56495914600062	1	28	20.1980221851938	17.1948894056543	0.863782525250918	1	26.6666666666667	19.5002114603429	13.7016604312843	2.77143733884217	0.202270181248565
DAZAP1	0.269143820802967	0.484643856016339	21.5783783783784	8.13072771108247	18.4650978301275	1	1	28	6	38.639971979241	0.917119628528764	1	24.3686006825939	4.92305913735556	262.856647057994	0.833732889222246	1	24.6489930203241	6.45366156500713	222.123610625549	14.9649488126604	0.0673721662029343
RPS15	0.102444942866766	0.32748785618691	21.3475935828877	10.7109670293576	96.4613454595183	0.548683931808932	1	28	6	44.2148646494197	0.631602432414373	1	23.1067961165049	8.4932308134415	828.6295762364	0.351820956747575	1	24.1514632331309	8.74959348332066	722.316630132888	94.498534864291	0.130827023665377
C19orf25	0.185105028136364	0.410581683050302	24	6.8080848712224	10.4784659129799	1	1	24	6	9.91276103281107	0.694368579824539	1	25.5913978494624	6.2881442552058	59.3057370796239	0.66271713147612	1	24.5304659498208	6.37234557782644	46.0484043199908	11.8854682337677	0.258108145315427
ADAMTSL5	0.138816873770695	0.365790440367032	24	1.09827821459184	2.77864034261698	0.759272267084767	1	24	2	1.87938695221551	0.72948638360789	1	22.9581993569132	6.75440830680987e-05	14.002237226772	0.527147672536493	1	23.6527331189711	1.0185884965452	7.78672668327371	2.82720048627777	0.363079455755233
MEX3D	0.346164898316426	0.553599856510633	24	6.39110472796573	2.15880832692951	1	1	20	8	2.62765889713027	0.984188089520062	1	20.9384164222874	7.6490272263579	13.0664762041402	0.905047994691035	1	21.6461388074291	7.45739234671624	9.98664292011991	2.14386960546005	0.214673701924481
MBD3	0.207771183230006	0.430351297545109	25.9220779220779	5.3648492111856	16.6448784701163	1	1	28	0	10.5542928202449	0.958691887580128	1	23.5643564356436	8.4169405424552	120.670373173189	0.779863018333501	1	25.8288114525738	5.00527749314296	94.4182052615251	19.7734351684704	0.209423967694586
UQCR11	0.228914867034829	0.447977804881959	25.9220779220779	22.1359724384688	26.8443047668759	1	1	20	2	29.9470154895487	0.850998018098264	1	26.3468634686347	22.0213294604475	296.80398213322	0.77407967449405	1	24.0896471302375	22.1572768344967	274.85258045805	26.3943902876066	0.0960310805291319
TCF3	0.210947344786456	0.433256448405884	24	19.781042054285	15.3532546009173	0.388468903781404	1	28	20	1.01804311504147	0.770591802154996	1	24.3686006825939	19.5839428494444	87.2537556291279	0.478491986314856	1	25.4562002275313	19.885571856439	82.0851897855712	15.6665954782736	0.190857760324353
REXO1	0.970295098902253	0.980902826671602	24	15.7025792474436	0.355660827687736	1	1	20	10	1.61506799392899	0.999999932426725	1	26.542750929368	21.4571815265489	9.3228196280141	0.999995531969242	1	23.5142503097893	15.3838451268784	6.77108948429438	0.369455531912198	0.0545636758706489
KLF16	0.0249457697511931	0.239778855983681	27.3424657534247	17.2357446621376	5.79342361106883	1	1	28	16	5.58176557262069	0.887557802885181	1	28	15.6972372732542	33.7414991170239	0.267231860946235	0.9279581298236	27.7808219178082	16.3169704675136	26.0397745521097	6.86483732459131	0.26362890780232
ABHD17A	0.208007834917616	0.430351297545109	22.0552486187845	18.3156097908714	1.33671360977599	1	1	20	18	1.2911933090971	0.911973963196211	1	21.9692307692308	15.7298779361716	3.99137642327232	0.76713436791952	1	21.3414931293384	17.4228489027335	3.19754936088556	1.20639687859917	0.377287961010572
ADAT3	0.785914394526762	0.865339403379277	24	6.46536394261839	0.837500654778756	0.269101639101639	1	20	12	1.52863238085512	0.855755487699694	1	20	8.0212092139723	7.30893569500744	0.754754556795696	1	21.3333333333333	8.91736799030046	4.93276629734903	1.57059695225583	0.318400843984824
SCAMP4	0.182507991591327	0.407869531972782	24	8.82706813819123	6.56359724184552	1	1	20	14	3.79957432175763	0.848858589451437	1	21.0619469026549	10.8956866317076	34.2203601671374	0.713206991031848	1	21.6873156342183	11.3995490911018	23.2745852262892	6.65664623051333	0.286004934815959
CSNK1G2	0.527479401212071	0.692481905385067	22.4269662921348	0.892316497850255	10.2753698281121	1	1	20	6	9.89524405086785	0.978611992201718	1	20	5.25662318295965	111.777109251002	0.9704007941737	1	20.8089887640449	4.34766146326998	107.351958852232	11.6753629155669	0.108757800420184
BTBD2	0.964726090243657	0.977428035820017	24	13.7372996272874	0.752778192931785	1	1	28	18	9.40802749873206	0.99917457688262	1	28	27.4106886509328	31.2184721975235	0.999991961061386	1	26.6666666666667	18.4139239790492	26.1255256609934	1.57860110829799	0.0604237070205601
MKNK2	0.00545388679677394	0.218295214469619	22.9425287356322	10.4912857204639	30.8771868235661	0.0481594158156658	0.703779829529331	24	10	23.2719778725572	0.168055203227314	1	23.4098360655738	8.4705118457545	161.236158701823	0.00270625818522163	0.102146070907644	23.4507882670687	9.66176493457692	142.486175173379	31.4482424960687	0.220710833579483
MOB3A	0.113478872559916	0.339576206516088	22.3016759776536	9.29653308363455	6.33087600643911	0.759272267084767	1	28	6	5.40635856801267	0.626297523652176	1	23.5643564356436	7.6451633760334	49.3144491764579	0.441473587892163	1	24.6220108044324	7.85365891094071	44.3316509436414	6.17266811841621	0.139238399360843
IZUMO4	0.0137140442072459	0.223584183373303	24	8.54042507668812	2.87185480898773	0.182113153050653	0.981377637693137	24	10	1.46413104255881	0.386981894527858	1	23.5643564356436	8.5417674350008	7.46773916816518	0.0309628756505677	0.31518546129403	23.8547854785479	9.02292851860837	3.14158515226121	2.96718145568784	0.944485446638987
AP3D1	0.0491650378457545	0.266246100617462	24	10.0869495410219	40.2250446867335	0.0481594158156658	0.703779829529331	28	6	18.5911642872211	0.36727216310962	1	25.9636363636364	6.7749038718566	249.20313808085	0.028593571434667	0.306073599287039	25.9878787878788	7.68312246429664	198.414098276085	43.9843789008847	0.221679705641089
DOT1L	0.426276788445431	0.616149977676806	24	3.98654101081961	1.13827213538074	1	1	28	4	2.71434890076314	0.925841891799924	1	24.2033898305085	6.75440830680987e-05	14.8108331399611	0.932161486017765	1	25.4011299435028	2.66307422550608	11.7452901629888	1.05032386696047	0.0894251101833314
PLEKHJ1	0.914542183878618	0.946006974186907	24	6.53926035156082	1.4259935241679	1	1	28	0	6.99178244545172	0.9999987085325	1	24.3686006825939	6.75440830680987e-05	39.4717342839763	0.999888864745744	1	25.4562002275313	1.98241637091966	35.7626817560527	0.890449458775466	0.0248988446909399
SF3A2	0.508589436330597	0.678616623154271	21.695652173913	21.4717680608839	1.35956218124189	1	1	20	2	1.24929650094503	0.937924209608975	1	20	18.9388417771174	11.1329846972457	0.960785828806838	1	20.5652173913043	0.232445729916731	8.07024100106232	1.81650535589714	0.225086878527919
OAZ1	0.228153326682454	0.447362652675289	26.4370860927152	21.3546266623111	159.283790248627	0.759272267084767	1	28	24	304.603919503951	0.815500582802334	1	27.5675675675676	22.4351984820309	1522.07932895428	0.688290338711162	1	27.3348845534276	22.5839024206195	1337.57277405238	162.178058288107	0.121248025852652
LSM7	0.0398763226165532	0.25360641974329	23.7619047619048	22.5022161309307	19.725641875278	0.182113153050653	0.981377637693137	24	0	15.0012468243832	0.419755702135359	1	23.257328990228	20.2731978504657	86.9257035620892	0.0718588151014725	0.479232970531275	23.6730779173776	22.2472079044373	83.2465954025065	20.0928473938528	0.241365395145612
SPPL2B	0.0845189915184554	0.306831822135456	21.695652173913	9.64271006316955	12.275887352594	0.548683931808932	1	20	12	6.90531274371158	0.6109650112536	1	22.3824451410658	8.6105564292234	90.6816075286048	0.309221028358901	1	21.3593657716596	10.1174301392205	73.5062521190036	12.1155862968358	0.164823888411848
TIMM13	0.057571868904591	0.274501504601243	20.7916666666667	9.80574940375765	77.2219467218482	0.269101639101639	1	24	8	81.2588670620872	0.406832910840568	1	23.8795986622074	8.0644543718144	438.175260280384	0.119142262781035	0.611892742148885	22.8904217762914	8.68882860458875	415.645170205243	82.1384425406902	0.197616737613313
LMNB2	0.980274756536251	0.98834007752302	24	12.0989203795819	0.744605409708506	1	1	28	8	7.87194583899533	0.999994228223635	1	20	8.14555421223439	35.1253025719343	0.999998700542075	1	24	9.594462555631	26.1940367112326	0.640376477547165	0.0244474146771183
GADD45B	0.185796548411488	0.411038443650988	24	19.7648874251008	82.8628901328836	1	1	24	22	72.8700499891991	0.853103132315051	1	28	18.8654628149785	450.232219818309	0.719355842684365	1	25.3333333333333	20.4387070112279	363.417062826751	91.4935702825989	0.251759148486146
DIRAS1	0.615052746682404	0.754099211642693	24	12.3010096349075	1.29380506660231	1	1	28	16	2.16517170859066	0.966878671628246	1	20	16.0390564638946	9.83460959297886	0.984072144545154	1	24	14.8524128181348	7.22032650156668	1.11969407822975	0.1550752695168
SLC39A3	0.04253557945779	0.257742832279121	23.7619047619048	0.816089225645181	4.29661878165238	0.0169666213416213	0.650525091439726	24	2	2.91839415053517	0.436093565683115	1	23.5643564356436	0.325571779533099	20.0897679808948	0.0130850223815371	0.208980531620369	23.7754203991828	1.04032674009522	19.1526594525534	4.31059718097	0.22506520264972
SGTA	0.189131075449297	0.413757128080331	20.9005235602094	11.376122795294	29.9226862425033	0.759272267084767	1	20	14	10.7983861885629	0.797644687113786	1	20	11.412060720996	158.549377630473	0.631628382749166	1	20.3001745200698	12.2525376840715	119.280838077525	31.471454900413	0.263843341542911
THOP1	0.0138048580577872	0.223584183373303	23.6213017751479	4.95631800673765	7.25148609908179	0.120192382848633	0.854943103339596	28	4	5.66545767292971	0.206203121406049	1	25.2296819787986	2.5980706431841	42.4393255946498	0.0139671228238466	0.214375001111414	25.6169945846488	3.88642268742721	35.4110371117678	7.58160223737888	0.214102801153467
ZNF554	0.877105644690389	0.922721846479258	24	13.8782059342763	0.540041875157302	1	1	28	14	2.25435246213971	0.999944730879464	1	20	15.5987875005404	8.06619503130162	0.999658889937826	1	24	14.7094168103508	6.58623474689004	0.556913676160666	0.0845572163099159
ZNF555	0.0267529330414213	0.24209644341102	23.6213017751479	3.92074182719242	1.8993238357099	0.388468903781404	1	28	0	1.38402176904455	0.2483193955199	1	22.3824451410658	5.5919677972697	6.6311490918712	0.0637915658182755	0.450553523918038	24.6679156387379	3.50047481270517	5.03885409849784	1.93900129665531	0.384809970432237
TLE2	0.857744507453352	0.910813526873511	24	4.69692969274739	0.805732270406073	1	1	28	24	3.9114039929124	0.999989393936635	1	28	0.3370877295018	15.9076638740926	0.999462919479978	1	26.6666666666667	0.510056422214192	12.2072542507436	1.39652199947961	0.11440099229477
AES	0.188386384698961	0.413049184617124	21.695652173913	11.523372957468	30.949172927954	1	1	28	14	27.4794378857004	0.879696837420324	1	22.1052631578947	8.7849001730185	256.921011091478	0.731307018480312	1	23.9336384439359	11.4138534643524	212.733444820721	26.3815333092114	0.124012156769446
GNA11	0.787880890571897	0.866377667617983	24	21.8343101848957	6.21450509000279	1	1	28	18	15.6399598839233	0.970478975848446	1	28	16.1793365291245	155.436909935542	0.99736215161639	1	26.6666666666667	18.4940308250501	148.203128228271	10.7429172011407	0.0724877897623987
S1PR4	0.955344487717273	0.971231591171551	24	17.1677851393858	0.327297540264346	1	1	28	26	0.919945934191251	0.99992476986703	1	22.2429906542056	21.4047496524802	6.1531840603081	0.999984569601404	1	24.7476635514019	21.66862767622	3.25996214005957	0.0558715371592021	0.0171387073710559
NCLN	0.0767763829172172	0.298555522176125	25.5897435897436	3.50184620631573	22.5787730287616	0.182113153050653	0.981377637693137	28	4	33.0927448639488	0.276651921386216	1	26.542750929368	3.2492037848868	113.832678680714	0.085036833556707	0.518632271338735	26.7108315063705	3.58034213246654	103.303670548534	25.92198585103	0.25092995934594
NFIC	0.00324139575693705	0.199436451570229	24.7950310559006	9.58062416721937	57.7354743588867	0.0290926434676435	0.685514879481689	28	10	38.7557399596835	0.188896055464448	1	24.5360824742268	8.9215469580198	523.424000662736	0.00127771234370955	0.0699499832347257	25.7770378433758	9.51278219627717	458.668276864831	58.6014954144575	0.127764439727597
DOHH	0.685471779017475	0.801277319102481	24	6.5980828927137	2.38452950868377	1	1	28	22	2.50183876790397	0.990356257908693	1	28	0.922867199072002	19.6870005086604	0.992735520077773	1	26.6666666666667	0.874446757617281	12.9517231879097	3.00536364669854	0.23204353606816
FZR1	0.104371716253839	0.330410346851912	24.1939393939394	22.3982567767809	3.50238140835111	1	1	20	2	4.40538774334974	0.898474433799368	1	22.5236593059937	19.4777768827221	18.1637784843827	0.578392242786282	1	22.2391995666444	21.3407468058909	15.5476706141768	2.99652757175207	0.192731608876494
MFSD12	0.796898556875328	0.872049028998103	24	9.03309202419677	1.59038954223041	1	1	28	24	3.22098513933026	0.975978618022391	1	20	11.4965864163932	14.5945844920452	0.997805676737969	1	24	13.9034820277975	9.27237468845469	0.562703399981512	0.0606860075102606
HMG20B	0.58902710210851	0.73515670005273	24	18.8324875329188	7.85799169646357	1	1	28	18	21.0855954081537	0.936348461981105	1	28	16.435928032956	87.2277049508398	0.977370814259764	1	26.6666666666667	17.8534942463638	68.4952931336723	13.6921347667517	0.199898914806172
TBXA2R	0.398388791314677	0.595230177817611	24	1.63167838427749	1.48990324017108	0.548683931808932	1	20	4	1.07922191130256	0.896335709173292	1	20	6.75440830680987e-05	7.52108067030193	0.775577457024183	1	21.3333333333333	1.87274982632658	3.22873834635793	1.90490542411269	0.589984452057397
CACTIN	0.632218718740296	0.763994594884496	24	10.4147656397648	0.9903087727696	1	1	20	10	1.50186515690477	0.988258047383224	1	28	6.7359172972937	10.8223588957156	0.987761952125471	1	24	9.5294811247816	8.76755970945023	1.01227032354875	0.11545633643734
PIP5K1C	0.25739322282694	0.47435187137626	24	18.1545112342709	6.70489927536415	0.548683931808932	1	20	0	6.49921151644526	0.941891552875131	1	20	19.2048293379691	65.1244897537303	0.672007959931342	1	21.3333333333333	19.4482521930531	53.7464728732673	6.20770293574246	0.115499726844961
APBA3	0.838249230051482	0.899297506823292	21.0105263157895	5.62351598291019	0.859316314470081	1	1	28	20	1.55081058455448	0.999805359865614	1	28	12.1976271769574	11.2532385157459	0.999194995773772	1	25.6701754385965	11.5354548233807	9.35095905308743	0.474063996861161	0.0506968316479407
MRPL54	0.0715986422316918	0.292128831708393	26.972972972973	23.1898358864097	6.38522504630067	0.759272267084767	1	0	NaN	0	0.614649623952195	1	28	20.0695736950211	43.6979336426782	0.339975879214971	1	27.4864864864865	21.6664140553756	39.6225306120108	6.46012479063462	0.163041701043607
DAPK3	0.546569578424403	0.706087302298912	24	1.03365284222815	15.9919919642445	1	1	28	0	26.7839127971287	0.99697506718156	1	25.4092526690391	6.75440830680987e-05	183.92057756898	0.976175194062329	1	25.803084223013	0.369448637108287	155.499532518843	15.7643461427625	0.101378736562132
EEF2	0.0889177644241766	0.310886667919845	23.3450292397661	8.94370634841821	303.457214027289	1	1	20	14	301.63365191568	0.823942234247623	1	20	12.1173620173118	3113.65975566346	0.514996179966461	1	21.1150097465887	12.0848804185961	2528.06333919872	299.53790775256	0.118485127768792
PIAS4	0.737182465383333	0.834134277540174	24	23.2917510434653	1.40759126993664	0.759272267084767	1	20	4	2.91253434360782	0.802171461544912	1	20	3.3579843573042	17.9833945984334	0.952469851502921	1	21.3333333333333	2.5193216734399	14.099824606121	2.33118082595235	0.165334030108455
ZBTB7A	0.0974321727566054	0.321562456639622	24	10.9359182658656	46.7227406498655	0.0169666213416213	0.650525091439726	28	10	42.0522642264311	0.313033078260677	1	28	7.9774460614646	348.028624560519	0.0192463402708583	0.24858720639674	26.6666666666667	9.74541965843991	275.748698135277	56.169628643115	0.203698617701394
MAP2K2	0.0475130673979611	0.264674961175729	20.4717948717949	10.7046920931468	74.1114070107729	0.0169666213416213	0.650525091439726	20	12	35.5939113016914	0.452298061343322	1	20.8163265306122	9.7371681994594	428.482576413512	0.0146769899090291	0.21745000991379	20.4293738008024	10.8276156337472	327.746159115592	74.3901416667023	0.226974869415528
SIRT6	0.0461285120184188	0.263532773600594	20.1616161616162	12.1538630033214	7.01780089739794	0.388468903781404	1	24	12	2.92514286304892	0.482860056617066	1	20	11.8043646659598	28.5446852099594	0.147359471731271	0.683424644181414	21.3872053872054	12.0791003183083	22.453857123226	6.39911675683295	0.284989644394493
CCDC94	0.389941130194351	0.58858777100496	24	18.2030185067004	1.27520206340058	0.548683931808932	1	28	20	1.29133948832114	0.908222641768689	1	28	18.3067267270547	10.5714110654546	0.773426024445725	1	26.6666666666667	18.9054001577977	8.28259213130965	1.65549161846174	0.199876028206639
MPND	0.410467372753597	0.604013418656052	20.1616161616162	12.8689411191149	1.79621032323152	1	1	20	14	2.43455815347125	0.986788876957221	1	20	11.9168523892003	12.9026245810029	0.936522850874597	1	20.0538720538721	12.9265908755622	9.97579119057996	1.82265531934632	0.182707845876669
SH3GL1	0.0222547247873595	0.238180098460757	22.9425287356322	9.26080534029195	19.6343235250642	0.120192382848633	0.854943103339596	28	6	19.2727718303784	0.261834911518213	1	24.8780487804878	6.8296427789131	144.234710305267	0.02426501007946	0.28165840813753	25.2735258387067	7.48142307417976	130.027925217807	20.3094005306922	0.156192606293397
CHAF1A	0.66704126656545	0.788328009589326	24	6.15574808762104	1.62704343829408	1	1	28	4	6.40065589947677	0.882762669976065	1	28	9.8292347632212	10.4462052532216	0.983268034663879	1	26.6666666666667	6.683657891522	9.6199078719778	2.3246178751075	0.241646583942759
UBXN6	0.0312381219510909	0.245075820432853	21.4623655913979	9.91138821025702	68.7784285105381	0.388468903781404	1	24	10	52.1468906237711	0.372086185491761	1	21.8348623853211	7.8144841049394	388.359354418638	0.0947389047982508	0.54329660636516	22.432409325573	9.24670279489362	324.088034949534	69.2906831637193	0.213802040468754
HDGFRP2	0.661308003347513	0.784247577199702	24	19.4828227350782	3.89324032583093	1	1	28	16	7.84278908860727	0.911055099127428	1	28	15.8739315012021	42.528320319784	0.985100211830452	1	26.6666666666667	17.1055057976487	34.8047846475039	7.05216005971444	0.202620419322727
TNFAIP8L1	0.388314635098274	0.586952506129314	23.6213017751479	10.7796435802605	1.39344778960022	1	1	20	14	2.72374804987338	0.994473825639577	1	21.9692307692308	11.1091353680804	10.5402731344	0.928403237328933	1	21.8635108481262	11.9942782967604	8.10559135896175	1.39282449514773	0.171835025165411
C19orf10	0.130667938995257	0.358342676238904	23.3450292397661	20.5224237489764	29.5448874986362	1	1	20	2	32.820401349886	0.87630761028896	1	20.3418803418803	19.3289478278216	142.59195705363	0.631539052232891	1	21.2289698605488	20.678324172288	124.241882673514	28.5718556595546	0.229969596763407
DPP9	0.0168996924904472	0.22821408685222	24	12.5675254396001	8.54372509830461	0.182113153050653	0.981377637693137	24	12	4.99198613347407	0.392801424557204	1	24.040404040404	10.6072533374667	46.4160221457155	0.0366106297765694	0.341120550432997	24.013468013468	11.728694301492	37.8849540227208	8.36232628339151	0.220729482167943
FEM1A	0.0221788005825645	0.238180098460757	20.2639593908629	14.3129923546524	5.02171175846973	0.120192382848633	0.854943103339596	20	16	5.00839248208029	0.333398732778294	1	20	12.7905729433663	14.9201224599445	0.0290673231025063	0.307717979298355	20.087986463621	14.360526465625	10.5506165613207	5.07498248056489	0.481012882144738
TICAM1	0.371676037531378	0.574454481702573	24	17.3871054831651	5.95783666629527	1	1	28	14	5.87097500952831	0.957955864313479	1	28	12.2737529338683	43.6311290367944	0.913589123711949	1	26.6666666666667	14.5398170243474	32.9709307489767	8.28916995920674	0.251408430726937
PLIN3	0.0393835901487973	0.252403626090487	23.4823529411765	8.82499594687602	163.695647634266	0.120192382848633	0.854943103339596	28	6	124.662886497495	0.312631372614525	1	24.8780487804878	7.0419648945364	758.48797121419	0.0425369292223298	0.363122219965271	25.4534672405548	7.39899602206565	653.720799295871	170.441951636903	0.260725912072077
KDM4B	0.0422087742645829	0.257063483962295	23.6213017751479	9.02451927243045	29.3782639523585	0.759272267084767	1	24	12	9.08115898334336	0.607764128512666	1	22.3824451410658	9.6854381567757	128.483443130526	0.247255293835122	0.895293600974557	23.3345823054046	10.2235198938937	86.419680717459	28.3955037015388	0.328576817986348
PTPRS	0.179990397806626	0.404653158560647	25.7548387096774	23.459759926463	5.4129371568042	1	1	28	24	4.95390250768033	0.657050261119987	1	28	20.5130899795103	53.373466168268	0.640230872039624	1	27.2516129032258	22.7514790221728	47.520092672618	6.23446077047804	0.131196309178716
SAFB2	0.00576616800057661	0.218295214469619	22.4269662921348	10.2614530244607	23.2520771377742	0.0290926434676435	0.685514879481689	24	10	19.5496959417962	0.173946186707381	1	22.1052631578947	10.0307297664674	80.8974835895886	0.0019247129113058	0.0875187639504507	22.8440764833432	10.1128657268607	57.6963560171473	23.2681232662458	0.403285837658977
SAFB	0.985284028185906	0.990957448693694	24	2.55752239834551	0.431982970583356	1	1	28	10	4.01163849483445	0.982174362585804	1	28	10.2023735567138	29.3773165504549	0.999994255418624	1	26.6666666666667	7.62994396789166	27.1051770166855	0.499853046105036	0.0184412389484612
C19orf70	0.174818901866054	0.398283063381793	25.1069182389937	21.8512318992419	13.9131954659641	1	1	20	2	26.3025579716564	0.937180569720673	1	22.8115015974441	19.9240469051654	110.506453320359	0.728240937940707	1	22.6394732788126	21.3027921461049	95.9086115126045	13.8942984376909	0.144870186509424
HSD11B1L	0.666300766721817	0.787706664912642	24	6.52731050181271	2.04223068619816	1	1	28	24	3.92338633592167	0.999992889267089	1	20	11.7422598193378	21.8056597300562	0.991746881443012	1	24	14.684594244156	16.0206242527243	1.01127368710074	0.0631232385922024
RPL36	0.0575528147184085	0.274501504601243	24	8.87304180900087	216.28367209447	0.388468903781404	1	28	6	47.934747215319	0.523533657829016	1	24.040404040404	8.2648034052615	1906.60767306653	0.179541126705624	0.756961899719803	25.3468013468013	7.87425847309147	1612.90513112421	233.120942800011	0.144534813797464
LONP1	0.223906577760685	0.444260364529134	24	4.78621218314411	13.4244128136474	0.269101639101639	1	20	12	8.48142149167817	0.845655699685547	1	20	8.6871414481017	147.357537660993	0.428399885195361	1	21.3333333333333	8.98528259741532	122.727302182801	12.9007968378671	0.105117578635042
DUS3L	0.11106144388636	0.337235135911435	22.9425287356322	4.73671555059135	3.07058530818163	0.548683931808932	1	24	4	2.10198543727842	0.595976702850565	1	23.5643564356436	6.147480153378	7.55498028118612	0.356331488910085	1	23.5022950570919	4.96516831767705	7.40184022761308	3.25018770265542	0.439105357952793
NDUFA11	0.100749458985345	0.325680845482831	20.2639593908629	10.95005642975	43.4941420644285	0.759272267084767	1	24	8	33.864089993374	0.740446305898862	1	21.570996978852	8.0290996038121	298.537684620611	0.452699456085011	1	21.9449854565716	9.04155631774512	281.167586710843	41.8206316856204	0.148739163624253
VMAC	0.233640452303391	0.451848170593297	25.1069182389937	11.3116828081044	1.52902821145127	1	1	28	14	2.112933785793	0.908079849827692	1	25.0526315789474	12.1099415459997	4.60661614522224	0.796094537062102	1	26.053183272647	12.4532946735496	2.92050148450767	1.43890692714842	0.492691729410638
CAPS	0.202683290722992	0.425124196202785	24	2.76090963798399	1.03657103588872	1	1	28	20	0.50527426471627	0.953750175011972	1	20	9.9554691430975	3.75954529076783	0.772067650299151	1	24	14.1577504733236	3.12366062452157	1.04001886590399	0.332948738969774
RANBP3	0.000803269014314822	0.14492095988917	22.1777777777778	8.75088551933922	5.23873403665119	0.00261476948976949	0.464079410732637	24	8	4.65979677609838	0.0868635027105464	1	22.5236593059937	8.7250764457213	18.3094339815346	2.49771887550487e-05	0.0094775512089847	22.9004790279238	8.51561494115899	14.9187396351959	5.39973160118693	0.361942880781162
RFX2	0.443158704149454	0.630201982967044	22.4269662921348	11.7479137496959	1.27202197779286	1	1	20	12	2.26300970711292	0.985852615367235	1	20.5763688760807	11.7794389274701	5.37178175730377	0.948455997317084	1	21.0011117227385	11.8761759763274	4.21981152293896	1.3509792891531	0.320151571180171
MLLT1	0.0619046648586505	0.280631982521519	22.0552486187845	17.7863422374731	9.24715912259384	0.388468903781404	1	24	18	7.689801073728	0.585524065099585	1	22.6666666666667	17.0153305174447	71.4854664424079	0.202048546371623	0.802193415707645	22.9073050951504	17.6146513353034	60.9466593839561	10.0689385833267	0.165209031718928
CLPP	0.0331639323182943	0.24641182392337	20.9005235602094	4.79702819869882	17.3888457037403	0.0772071042383542	0.781588753485603	24	4	16.4529527475989	0.49717002811572	1	22.6666666666667	4.7052216015682	85.0997699027991	0.0380457359418201	0.348311606660899	22.522396742292	4.53368667217115	74.628594820206	16.3413250787452	0.218968682421456
ALKBH7	0.247237455113155	0.465757301882061	20.1616161616162	10.9457393364662	14.0743390154834	1	1	20	8	14.6375383234129	0.895265291233144	1	20	9.2674204284635	110.81185499483	0.806825619325529	1	20.0538720538721	9.39657706718644	97.8224808524815	12.3688029624648	0.12644131343507
GTF2F1	0.01003853659131	0.219828990718835	23.7619047619048	7.17725318516624	16.0668305328114	0.0772071042383542	0.781588753485603	24	8	14.539455017854	0.264971571901915	1	23.1067961165049	7.960310647173	71.6873906792266	0.00935169416584236	0.177298751995961	23.6229002928032	7.71635211991071	52.3781494589997	17.0557858777485	0.325627882120947
KHSRP	0.0222390153164859	0.238180098460757	20.3673469387755	10.1234915980694	89.7484295493308	0.120192382848633	0.854943103339596	20	12	41.9942548526247	0.333766952297244	1	20.695652173913	7.7106172738954	479.422536442652	0.0291511201573661	0.307717979298355	20.3543330375628	9.9852375980555	394.99871741007	90.1313843626944	0.22818146082516
SLC25A23	0.770958962428981	0.854390825607082	24	18.3418941156658	1.30895079871589	1	1	28	20	4.29071093923699	0.990199464036829	1	20	1.0638534128119	18.6424029022339	0.997318002577058	1	24	19.7525216839075	14.4019704903063	1.29242379581362	0.0897393725867945
TNFSF9	0.836694104500039	0.897716646442904	24	20.3004009674135	0.597878855450947	0.548683931808932	1	20	10	1.10161558332491	0.515192409180468	1	28	12.8387909109565	5.78517168096762	0.823321804860638	1	24	13.4687667006394	4.57844121002731	0.158678143100811	0.0346576784153715
C3	0.653353742180908	0.778093558097823	24	7.94921029083265	0.937316173094823	1	1	20	12	1.68920054325277	0.999906707916414	1	20	1.3649155300595	7.64551122110297	0.990622374842585	1	21.3333333333333	7.05054741902794	3.93510742069225	0.580863067044264	0.147610472839921
GPR108	0.29590758758101	0.508935150631671	24	10.5101462005436	2.8300215935943	1	1	28	10	6.95880033412524	0.900707604493258	1	22.5236593059937	10.0811241506954	36.4175852802474	0.851950620702621	1	24.8412197686646	10.2971677765149	31.1480520962299	2.7404984794683	0.0879829811187453
TRIP10	0.694461047723098	0.807977306951255	24	17.4570988130269	4.01290849747866	1	1	28	14	12.9216141594162	0.865220240333643	1	28	15.3695624665577	51.8339200703213	0.984890338289263	1	26.6666666666667	15.6795107428638	36.5488524578046	8.46446061181602	0.231593060865268
ZNF557	0.717557493896929	0.822072114819553	23.4823529411765	21.8771593983937	3.77566344661002	1	1	20	0	6.97970581496086	0.999818646719659	1	20	19.7702051512288	46.0353409810641	0.995231970011855	1	21.1607843137255	20.5999457337436	41.3303918708287	3.58114651098425	0.0866468075641899
INSR	0.908802963645338	0.942817744126831	24	21.6088692765014	3.53876386287503	0.548683931808932	1	28	20	15.0680694454467	0.735420363208232	1	28	23.0068819977325	123.202194537255	0.919114090750839	1	26.6666666666667	21.6721092090915	107.803159963526	9.75019572829983	0.0904444334618645
ARHGEF18	0.246941440818568	0.465617480254887	20.0603015075377	10.0083144025541	4.27875630769548	1	1	20	10	2.46305294347556	0.942047464434527	1	20	12.9263657332713	24.8466718872322	0.819238396552818	1	20.0201005025126	10.9459699269202	22.0387163429959	4.23847916173374	0.192319693024261
PEX11G	0.981822772334635	0.988922451878291	24	19.999051178845	0.312308492948803	1	1	28	20	3.69858177671219	0.999999617417356	1	25.2296819787986	1.4626257637994	14.0865729612072	0.999998985111372	1	25.7432273262662	22.1116634469308	11.2134429431009	0.281156228493145	0.0250731403298509
ZNF358	0.259874171873199	0.476371045692601	21.5783783783784	11.0405868639182	20.6333136581583	1	1	28	18	17.2218645170903	0.932630170455476	1	20	11.7633318255349	138.86285893573	0.829300570754029	1	23.1927927927928	13.477469850019	99.7684252781886	8.24513168029994	0.0826426963972789
MCOLN1	0.259676069887012	0.476350148542976	20.4717948717949	9.95467051382395	2.63249519987551	1	1	28	14	4.08013230129864	0.903072102576967	1	21.4414414414414	12.2258312592615	11.8880040817391	0.821221851049848	1	23.3044121044121	12.0858623717315	9.15807349538269	1.8028587058726	0.196860039044409
PNPLA6	0.530245498655899	0.694377240904138	24	3.19082718387401	1.97274944576589	1	1	28	24	3.24951229428701	0.871863436260775	1	28	27.9135628907414	20.6574725031761	0.956582037443267	1	26.6666666666667	26.5562677259155	16.4958428092426	2.88118972439985	0.17466156520269
XAB2	0.454091896529027	0.638817083790004	24	9.21012065608944	1.03359288136175	0.548683931808932	1	20	14	1.77786621771004	0.737937507218896	1	20	0.838580157821703	5.79701912057805	0.758915778609822	1	21.3333333333333	11.548047643312	5.13925279570092	1.34473437993794	0.261659512266615
PET100	0.240241953504947	0.459440816191942	24.95	18.1672161717716	14.4931429380251	1	1	20	0	9.66984354808587	0.996630943554319	1	21.186943620178	6.91626255889847e-05	133.148548778659	0.826328461273001	1	22.0456478733927	20.3310863579666	106.379777518027	12.8893614595156	0.121163643694699
TRAPPC5	0.982702226158124	0.989427925803274	24	7.92839431918973	1.83154194801943	1	1	28	16	14.8464263032003	0.994770865651563	1	20	16.0511284376665	152.039524379974	0.999998085395791	1	24	13.6965539033309	132.25262001793	0.211495659784439	0.00159917935656598
EVI5L	0.382236794810079	0.582728413700486	21.4623655913979	10.7596604176344	4.62427742298904	1	1	24	6	3.42094027979355	0.960257999316662	1	23.4098360655738	7.1330269101701	26.5037813394538	0.919280906610983	1	22.9574005523239	7.95007581163138	21.2123252550974	4.63704277335334	0.218601342266286
LRRC8E	0.168754802681079	0.392869740617735	24	7.29950514612999	4.3441946111117	0.182113153050653	0.981377637693137	0	NaN	0	0.559799038152627	1	26.7415730337079	5.1312121087209	19.0542683191876	0.229071780460843	0.859136289090362	25.370786516854	6.29230401820481	13.3715346135724	5.30898710258465	0.397036485041583
MAP2K7	0.379772543079548	0.580741670934873	24	6.57407655328817	3.67265655640096	1	1	28	24	4.89386368750813	0.995977599309426	1	20	11.8927872025196	40.8900118923904	0.924738019789026	1	24	14.9931040138378	32.0453052794695	2.05615248965289	0.0641639226626501
TGFBR3L	0.139067599263085	0.366018698418562	20.4717948717949	15.4766358345353	1.43769516753918	0.894947587135087	1	20	18	1.28850381167546	0.716082696847637	1	20	11.7285603812845	4.08495458639125	0.565079514700196	1	20.157264957265	15.1035453246715	2.70127571394918	1.47661371269191	0.546635689599101
SNAPC2	0.00376355582823862	0.212960116704203	23.3450292397661	7.83122807508942	10.1045981420796	0.0290926434676435	0.685514879481689	24	8	9.55983863672403	0.126367215950113	1	23.5643564356436	7.6556633896071	44.5116945652872	0.0010346192265307	0.0632497220485766	23.6364618918032	7.82897572216749	33.1488086993005	10.7230169797839	0.32348121698896
CTXN1	0.127701013015247	0.35494988999506	24	5.59345992561502	1.5256587498293	1	1	20	8	2.02398524489726	0.799169243983563	1	23.1067961165049	4.9810224655435	6.77044141621261	0.600752243934591	1	22.368932038835	6.26328832431232	3.80776282542115	1.48800918528611	0.390783053858281
TIMM44	0.0850224039016095	0.306831822135456	21.9340659340659	11.5001880884716	4.63346073471808	0.388468903781404	1	24	12	5.12536609313518	0.63473889055688	1	22.3824451410658	9.830982236521	26.5891416463242	0.258570912748827	0.912837447509814	22.7721703583772	11.1125767477396	24.346803986378	4.50393352629168	0.184990749866456
ELAVL1	0.19648198533277	0.420149196774544	24	21.2005985488881	11.2408933422011	0.388468903781404	1	28	20	8.6389491586141	0.803018787649086	1	26.7415730337079	23.003310342913	63.5386708972759	0.47133805102817	1	26.247191011236	21.5557213512667	51.7617684032762	12.0944543271809	0.23365612691114
CD320	0.199423550914685	0.422324484910097	21.4623655913979	8.41022775029471	4.65592841252376	1	1	28	6	4.71749774251286	0.91409138879351	1	21.3134328358209	8.75152646803861	31.3471870347812	0.756655800155731	1	23.5919328090729	8.07869809849806	24.83301830419	2.95621517391769	0.11904373192601
NDUFA7	0.134290014419312	0.361777808862409	22.9425287356322	22.0503080586255	6.95306818338658	1	1	28	0	8.86471861583722	0.782325509451071	1	21.9692307692308	0.427991019382699	43.8478785055023	0.608475576888121	1	24.3039198349543	24.1475677481271	44.5280123768727	5.70888293266779	0.128208797741732
RPS28	0.161782361429631	0.385888693307077	21.5783783783784	9.83839933824268	221.462470688308	1	1	20	8	197.306468363295	0.7952328744253	1	21.9692307692308	6.2297995649729	1599.69075944714	0.662976992817385	1	21.1825363825364	8.06816458236594	1320.5297309033	180.785933725959	0.136904099540639
ANGPTL4	0.31657445448813	0.528813609015945	24	0.637050727623213	11.1182292414872	1	1	28	4	17.9424827945302	0.833199269734987	1	27.5675675675676	20.4323648883493	37.7246661929399	0.849521784223581	1	26.5225225225225	26.3850761027213	41.3319761419309	11.7240022310571	0.283654529142226
RAB11B-AS1	0.194337606974522	0.417840476711563	21.695652173913	4.36261854128416	2.45356232520766	1	1	28	20	2.57777203860522	0.781121284368742	1	28	23.9117675594471	27.511519827027	0.70771881421194	1	25.8985507246377	22.3114707731868	24.1168992921486	2.22810063958282	0.0923875251371221
RAB11B	0.787481275967112	0.866077144887019	24	13.5872427168967	8.25056847332622	1	1	28	10	18.7800263051644	0.999372046739024	1	28	12.4174231492475	195.89125179255	0.998083747193176	1	26.6666666666667	12.1230371815084	165.593222545643	11.8257606451559	0.0714145208563495
MARCH2	0.291130212262739	0.504593111792219	26.7919463087248	4.46193475205874	2.54631132810802	1	1	20	8	4.56702485812851	0.998147008336335	1	20	8.7113233005053	26.0564271926007	0.87162370605326	1	22.2639821029083	7.64416867916466	20.7214777059767	1.8342472913177	0.0885191354277136
HNRNPM	0.184429626015694	0.410134367834157	27.5310344827586	2.91171386703616	24.3754636569783	0.182113153050653	0.981377637693137	28	0	9.21333167439569	0.576342307060673	1	26.9433962264151	4.365042722593	224.331032647767	0.246323509935849	0.894210205572449	27.4914769030579	2.47455560966408	195.574632103226	29.1037877142647	0.148811670518207
ZNF414	0.0481458413165252	0.265518823996107	20.3673469387755	11.771848805307	6.91253825442835	1	1	24	10	4.17630199503084	0.516044950557339	1	20.695652173913	11.0410938489288	31.6590949766012	0.286266353241828	0.957498377712293	21.6876663708962	11.0707632332798	27.6375538420741	6.5481474074642	0.2369293405951
MYO1F	0.101873853712334	0.327018636595835	21.8142076502732	11.2577760284578	1.99545072869743	1	1	28	12	3.43690161512248	0.554381801945484	1	20	7.9999324559169	6.06743919431879	0.452021341548971	1	23.2714025500911	10.4203703962035	4.94266283997459	1.78824251552979	0.361797390076275
ADAMTS10	0.00160863231523622	0.170212715654096	22.0552486187845	12.878550379645	3.79620115352308	0.120192382848633	0.854943103339596	24	12	2.93328239114022	0.187657422508625	1	21.8348623853211	12.0156028654332	11.647112831119	0.0023036240561134	0.0982522446258597	22.6300370013685	12.3289372919734	7.73860818695184	3.71566922091032	0.480146963271167
ZNF558	0.368291167713844	0.571478756298452	24	17.1669845352023	1.43853089085853	1	1	28	14	1.51919311213019	0.965457747696299	1	24.040404040404	22.5379888068087	4.81139809584176	0.913333015357156	1	25.3468013468013	18.1549612148188	3.49116410908418	1.43232341194939	0.410271006230391
ZNF317	0.947585206637354	0.966289279384436	24	3.76671989523242	0.328382643960162	1	1	28	18	2.43946167895488	0.983358874870536	1	20	16.7706586252817	9.28508783863494	0.999944324731346	1	24	19.9863553990876	8.24610525568931	0.138786093152674	0.0168305022612851
ZNF266	0.347764935150847	0.554554934501709	22.1777777777778	7.24471956639255	1.34991294233378	1	1	28	12	1.66491251328121	0.893788419196695	1	20	12.3029792181305	6.01565590728981	0.886242272290861	1	23.3925925925926	10.5726079191507	5.5909756123932	0.391809173247398	0.0700788557150736
ZNF426	0.0209989334591156	0.236471905818317	23.9041916167665	8.92428938618143	4.54871797799296	0.0772071042383542	0.781588753485603	24	10	3.8009303680822	0.378532276575463	1	23.7209302325581	8.7598366984309	14.6768892063376	0.0219376430357976	0.267799371966229	23.8750406164415	9.22495567175466	10.2052825073862	4.69686225708638	0.460238337712547
ZNF561	0.378115349943346	0.57965746876241	24	3.56501744213957	1.47249037898467	1	1	28	6	1.64302258738371	0.946511908754638	1	23.7209302325581	0.558071990800698	10.7389688290985	0.91456611726447	1	25.2403100775194	3.28309527221209	9.57359228406905	1.52380136081199	0.159167145998862
C19orf82	0.653361002982905	0.778093558097823	21.2340425531915	1.06979990945622	1.06107448079771	1	1	28	24	2.10704993447581	0.99969787375307	1	24.2033898305085	14.9422265958338	8.1268777495338	0.990610662369235	1	24.4791441279	20.8144403497143	6.30969672111024	0.696312289372366	0.110355904594071
ZNF562	0.0535059595643657	0.269899714956707	21.5783783783784	12.6819460663813	2.58730399382339	0.182113153050653	0.981377637693137	24	10	1.8308564169624	0.634644493911632	1	24.8780487804878	7.4377265814552	9.78167789910461	0.11761073766735	0.607030280155496	23.4854757196221	10.13148637597	8.13810944333618	2.4127675872583	0.296477652955869
FBXL12	0.0363497929093246	0.248981211895695	20.5773195876289	2.12036697868261	2.81754557412266	0.120192382848633	0.854943103339596	20	4	2.77445350245912	0.339722487119631	1	20	3.2552660115293	6.75104004280278	0.0426294942915078	0.363122219965271	20.192439862543	3.1376433734816	6.18638696227618	2.90079272391713	0.468899333586115
UBL5	0.339945806742958	0.547535664139272	24	19.5864683677743	23.1595129506337	1	1	20	2	23.0989416803817	0.937083861302633	1	20	4.36104728685482	264.152027195217	0.891408676796593	1	21.3333333333333	1.47029314708576	241.121460319451	22.2604323319151	0.0923204110593194
PIN1	0.507473226452116	0.677698468917365	24.3414634146341	12.7105548801985	2.72665570534099	1	1	20	8	3.78648772612476	0.998260887806706	1	24.3686006825939	12.7716121817872	52.1957898575691	0.968240310440124	1	22.903354699076	11.0634629698057	49.251578610378	2.24957225101923	0.045675129904267
OLFM2	0.905329683967294	0.940731535407869	24	8.93471515084834	0.568191872616521	1	1	28	4	3.20773667605926	0.810232480033361	1	28	4.8124469049473	10.0603869990574	0.99606150838256	1	26.6666666666667	5.96083451240353	8.56083885805342	1.51912091172967	0.177450006584412
COL5A3	0.0105542623887204	0.221337661775831	22.9425287356322	8.11983938697549	25.7458574378098	0.0772071042383542	0.781588753485603	24	8	20.732233416145	0.21561353393943	1	22.6666666666667	8.3692203304137	133.960547888518	0.00826296240407121	0.169498162065532	23.2030651340996	8.17131279830553	105.964761332486	26.7317354581039	0.25227004828735
C19orf66	0.0931058596201351	0.31680175611007	21.2340425531915	6.88596381789651	4.90012865981829	0.182113153050653	0.981377637693137	20	10	2.87750281568196	0.515447674152657	1	20	7.7907895290261	26.2244854607255	0.148341314471917	0.686101917976791	20.4113475177305	8.24181549058437	24.9475862257127	5.02639804752452	0.201478331492606
PPAN	0.8577572318239	0.910813526873511	20.5773195876289	18.5788177080606	0.753289709817749	1	1	28	4	2.74320833332301	0.998617594413349	1	28	10.8804388652069	8.73121712874697	0.999449092488753	1	25.5257731958763	3.65258498454288	6.99037851411222	0.177700485545277	0.0254207243837418
EIF3G	0.717146097098736	0.821968008859937	24	23.0737478366251	5.34040558427528	1	1	28	0	9.46190826499221	0.999539024517722	1	27.3563218390805	19.9352184732427	87.6824730143655	0.995198145895096	1	26.4521072796935	23.9667646966307	81.8013941750543	5.9616893340398	0.0728800455562143
DNMT1	0.774098643923551	0.856615192853455	24	15.3196038154572	6.68765312577672	1	1	28	4	25.7178298037355	0.994105650430957	1	20	6.75440830680987e-05	103.973111730111	0.997534920774446	1	24	0.0707797121721281	78.9198744832645	4.39873617324285	0.0557367355440438
S1PR2	0.118303730248006	0.344961099513877	27.3424657534247	13.145606548785	4.59261737090576	1	1	20	14	3.00209916917975	0.886603783154197	1	24.040404040404	13.6702112155142	47.9327544500964	0.608043793279165	1	23.7942899312762	13.8444978957197	41.448172873141	4.39151877266879	0.105952047297953
MRPL4	0.486422255838646	0.662285387682314	24	21.0049862872016	3.73252726495294	1	1	20	2	5.08394043421075	0.999326193666975	1	20	9.23895624331634	42.5709614019703	0.963209254700802	1	21.3333333333333	0.725817610518615	36.7948675100829	2.68757035601857	0.0730419903069931
ICAM1	0.775127301613865	0.857322427073974	24	19.9135824004191	0.673207947091412	0.548683931808932	1	28	16	1.1142584067615	0.596561650282682	1	28	16.1074207956177	4.59237893814486	0.840334373904264	1	26.6666666666667	17.2903767011981	3.77694115174402	1.40119423433819	0.370986514759749
FDX1L	0.54049787476473	0.701041797962175	24	5.4275539410224	3.10238547705794	1	1	24	6	4.21323966533913	0.947200250375109	1	20	10.8685983706343	43.1360297859911	0.969462643299232	1	22.6666666666667	7.26132779198858	40.2625353527587	3.61511833793873	0.0897886411341214
RAVER1	0.832841482567442	0.894804498552249	25.9220779220779	9.4268928760127	0.822318931554834	1	1	28	0	1.59413088342485	0.999831507015113	1	20	15.8291424356789	9.96071824489769	0.999107892227186	1	24.6406926406926	23.3219357119927	7.74950341848774	0.691088683531281	0.0891784474709144
ICAM3	0.730213587388517	0.828976613599839	24	15.1867580266204	1.33891408007691	0.388468903781404	1	20	18	1.84538230244139	0.858641095888653	1	20	15.7950470166708	19.0022741025569	0.830501789213067	1	21.3333333333333	16.5629836587526	16.0858951943736	2.40955741255674	0.149793181134211
TYK2	0.273468748667789	0.488832051712208	22.4269662921348	3.28242986073041	1.95282009904052	1	1	20	2	1.97697165224046	0.930015684335416	1	22.2429906542056	6.07571214717082e-05	17.0514400147826	0.840909559894099	1	21.5566523154468	1.78441417436693	14.8740118532374	1.53937356926247	0.103494173895486
CDC37	0.0924411959886711	0.315821867646819	25.5897435897436	4.64161486838252	42.6215977741815	0.120192382848633	0.854943103339596	28	6	76.3478769966265	0.370661006975436	1	26.7415730337079	1.8560532925141	362.796751439853	0.0888528384052036	0.530393263633951	26.7771055411505	4.17613205638217	344.134901116013	49.646561058924	0.144264824340462
PDE4A	0.765729903880669	0.850776641993425	24	16.4902015332946	4.51132101255792	1	1	20	0	11.6688664481473	0.999999478454363	1	28	19.3431334671377	79.6061796077152	0.997401826315199	1	24	18.5151681181557	63.3863127319372	4.25780178632931	0.0671722585337263
KEAP1	0.0721597309541029	0.292334271685306	22.1777777777778	4.75939425992219	10.263014993071	0.548683931808932	1	20	10	2.93511658437089	0.819926728121992	1	20	7.9069251466791	97.5626086827578	0.334437370144103	1	20.7259259259259	7.75587109223225	88.6016231155463	9.21534107781688	0.104008716248901
KRI1	0.137175188421187	0.364014868910916	24	6.57374198361834	4.4444077995903	0.388468903781404	1	28	6	3.60858573739456	0.333175498347009	1	28	3.8690360678385	18.439258299588	0.233578180514424	0.869928815529915	26.6666666666667	5.57239126654742	11.6445976848075	5.12687573937618	0.440279336233758
CDKN2D	0.46111227273398	0.643843736093672	24	19.8476761230671	6.59947675306286	1	1	28	10	5.19549841704809	0.770221240103289	1	28	11.3590128078265	42.5071714864831	0.913112992617438	1	26.6666666666667	11.5011016832913	33.1330101441258	1.03308480473869	0.0311799260086801
SLC44A2	0.0411671336477619	0.255235695022682	24	8.04707674752198	16.598224574828	1	1	20	10	12.8993675906419	0.960010336636493	1	22.3824451410658	9.8630194057244	112.899483619894	0.373486827387005	1	22.1274817136886	9.42733105363821	85.2995552325792	14.9619542245169	0.175404832812099
ILF3-AS1	0.488006829844618	0.663293868034854	23.6213017751479	11.5310250488202	2.81403097502577	1	1	28	10	5.01530031696127	0.994536505570608	1	24.040404040404	7.9570099876634	18.1765432325054	0.963012688408512	1	25.220568605184	9.85229792933128	15.5357304636972	2.70872001427183	0.174354210160982
ILF3	0.0729076011397495	0.292587615952518	23.2093023255814	8.01409357028971	19.5068290870282	0.182113153050653	0.981377637693137	24	10	11.3914141843455	0.488091099137471	1	23.257328990228	8.337617328876	111.344388455209	0.121410187051235	0.619664980664097	23.4888771052698	8.7699016682622	90.8653541992237	19.1631072152396	0.210895642064237
QTRT1	0.00858456901225013	0.21969150578485	21.5783783783784	12.251083636725	3.29007689652286	0.120192382848633	0.854943103339596	20	14	3.09995359067671	0.225510203960812	1	20.9384164222874	11.6411615831738	12.4955021760052	0.0103216261612786	0.188669724715465	20.8389316002219	12.6400206008628	10.2440891852214	3.37758638068257	0.329710755110881
DNM2	0.074242782799799	0.294795666002779	23.9041916167665	0.3130777587514	8.75190118785221	0.388468903781404	1	24	2	7.15541137381983	0.617780279337545	1	23.8795986622074	0.422037358799301	56.4294327342431	0.234090046189547	0.870691822418935	23.9279300929913	0.906414266514453	51.683050829287	8.71187944282492	0.168563567804867
TMED1	0.984461124214203	0.990491927480396	24	16.3157805452949	0.589910649711345	1	1	20	16	8.12809191324362	0.936317142138668	1	20	6.75440830680987e-05	33.7746272418498	0.999915231824825	1	21.3333333333333	17.507027128319	31.0818788140497	0.403400868648381	0.0129786513570098
CARM1	0.806169310926083	0.877456686194918	24	17.7823261990267	6.10105973476117	1	1	28	6	26.6994599073871	0.999999502855327	1	20	6.75440830680987e-05	162.55203167658	0.99858041023791	1	24	23.9232349703964	129.515080626757	0.241358156443988	0.00186355253207575
YIPF2	0.326464721959116	0.537224136449546	22.8114285714286	7.24592467101339	2.1022911308121	1	1	28	8	3.76181529553822	0.906448053519475	1	22.3824451410658	5.5948492258744	8.82808494894331	0.875636107898834	1	24.3979579041648	6.94003017561909	8.88910643675014	1.84976148765303	0.208093074463096
C19orf52	0.306020058295908	0.517511099045362	23.9041916167665	17.9769122422367	3.67798919934128	0.388468903781404	1	28	20	3.22202305397532	0.820630621083304	1	24.040404040404	20.2476002135486	16.0766565167582	0.588804843178439	1	25.3148652190568	19.468065942635	12.7264606330169	3.24555972751132	0.255024536758571
SMARCA4	0.0549282619097999	0.27233409933194	23.2093023255814	8.90795893406914	39.4805622803828	0.120192382848633	0.854943103339596	28	8	25.0141724344356	0.348375112328234	1	24.7058823529412	7.259959371186	190.087230108406	0.0587106921852145	0.429647268182746	25.3050615595075	8.11574483277545	148.643576532871	39.8946537259364	0.268391373892393
LDLR	0.898644272218606	0.936516864427838	24	2.26795428957821	7.37434102095247	1	1	28	20	78.1943610485287	0.99092342654941	1	28	0.132895274312698	308.733858226462	0.999761550176313	1	26.6666666666667	25.6664171473271	242.671869251046	18.7159542469577	0.0771245315937133
KANK2	0.00065033383328994	0.14492095988917	22.0552486187845	10.3865477362796	39.3153152786349	0.0095169702982203	0.58834124248099	24	10	30.9962963480993	0.0875060753667066	1	22.5236593059937	9.5263144537786	217.053844053005	6.47329466220148e-05	0.0151557732899713	22.8596359749261	9.98475683794295	187.029078651324	39.357819522481	0.210436900006631
DOCK6	0.658644574792482	0.78201606614334	24	14.8712150158501	1.72548366623283	1	1	28	18	2.76798504448726	0.999783701651768	1	20	15.812553520876	21.8455152313303	0.991085695122545	1	24	16.3756977939899	15.608797802675	1.77242014034711	0.113552636324328
RAB3D	0.108839781570703	0.334826099078562	24.95	7.81476046505407	5.3960802277703	1	1	20	8	6.07535041372317	0.817980145759901	1	24.3686006825939	7.8817206702499	29.283347063518	0.56480585028155	1	23.1062002275313	7.97832814237582	23.3554693971697	5.33617894913054	0.228476630393787
TMEM205	0.199325096771476	0.422324484910097	26.4370860927152	21.4285579581077	5.75086858149658	0.388468903781404	1	28	22	0.557839397867314	0.908434033877118	1	27.148288973384	16.5011589105047	61.1439781040495	0.504861725465194	1	27.1951250220331	20.0798684430394	57.7158422481662	6.26328855987834	0.1085193998027
CCDC159	0.285601594110048	0.499515959044508	23.7619047619048	5.47885111305138	1.70218696891222	1	1	28	6	2.50986901355384	0.944190348144839	1	22.5236593059937	9.7580055318123	6.52275620542956	0.854667979338784	1	24.7618546892995	7.11725998538288	5.626297522543	1.42194170898579	0.25273133944454
LPPR2	0.72274416628431	0.824837019128734	20.9005235602094	3.25392994129516	3.8098453637973	1	1	28	16	6.90862511331048	0.999997613432262	1	21.186943620178	7.01376643176162	50.5417620384227	0.995518568362007	1	23.3624890601291	7.99453326745961	40.1710261292805	2.60368944573404	0.0648151092121649
SWSAP1	0.00392758470023558	0.212960116704203	21.1216931216931	13.3296207854158	1.89112753259936	0.0772071042383542	0.781588753485603	24	12	1.53994544578642	0.229662027880996	1	21.7021276595745	15.7039358392216	4.39434376037356	0.00392677695552568	0.122110813248615	22.2746069270892	13.797680103274	3.33314274775761	1.77687295600539	0.533092366716304
PRKCSH	0.0440541035311578	0.259660592588445	23.6213017751479	11.2808565670618	8.15813277854789	0.120192382848633	0.854943103339596	24	14	7.63379046683635	0.457081191385161	1	23.4098360655738	11.3964869324028	46.8666020408182	0.0609112240864783	0.438369594406545	23.6770459469072	12.2030978656392	39.4944375024963	7.89703778398043	0.199953165138288
ECSIT	0.617191654043657	0.7552910321504	27.5310344827586	26.0655386352953	3.02031722716667	1	1	20	8	1.67634986572146	0.999712866719638	1	20	8.0909148307288	32.7303831880809	0.986878265848268	1	22.5103448275862	8.12492828806646	27.1670780677316	2.240692998389	0.0824782478558283
CNN1	0.306901278928159	0.518519060057066	21.3475935828877	12.1294081479491	33.482303601842	1	1	20	14	28.8164646790834	0.927516053465702	1	20	10.844319212651	233.352440398513	0.867015699482858	1	20.4491978609626	12.3102337359886	172.563048404856	34.5536018580002	0.200237548985185
ELOF1	0.526166503105246	0.69117061002389	24	18.3810817212889	3.84659051124921	1	1	28	24	7.52516434142169	0.96886937521172	1	25.4092526690391	20.0428071168779	44.6132746669557	0.968972503884199	1	25.803084223013	20.7388149246	37.8528081983553	3.42854226106999	0.090575638222238
ZNF627	0.12243470475417	0.348350988960545	24	5.07608374680467	1.2786971095159	0.388468903781404	1	28	2	1.14859605341645	0.596338747487769	1	25.4092526690391	3.6802219524963	5.00191315586792	0.309412027757449	1	25.803084223013	3.68122768765321	3.27900115536695	1.45418565122849	0.443484336334658
ZNF439	0.411205330341384	0.604290128943292	22.0552486187845	19.1814922159333	1.05435236611473	0.269101639101639	1	20	2	1.06798340469199	0.777777357401905	1	20	4.40581045566394e-05	4.31144815047718	0.556016977882822	1	20.6850828729282	20.4971139653378	2.57044399153701	1.28169768828808	0.498628911000578
ZNF69	0.22685896234179	0.446735150610068	24	5.35019672608868	5.51488727657681	0.120192382848633	0.854943103339596	28	4	13.3540281407753	0.464243307912529	1	27.148288973384	5.1328195753554	29.8456393747998	0.188805175563753	0.777805730515245	26.382762991128	4.88063565701973	27.9293447821806	6.76625057228708	0.242263133097346
ZNF700	0.0446705722778117	0.261326410071792	21.9340659340659	21.1514859826822	2.41487723360226	0.548683931808932	1	24	22	2.14041765590427	0.45007385991061	1	20.8163265306122	20.2990362509292	5.43834438274522	0.17279038731434	0.739263383361976	22.2501308215594	21.1846289547122	4.48549056612138	2.39976829400666	0.53500687575445
ZNF763	0.283526495597836	0.497437110580132	23.6213017751479	16.7283925223781	1.23113517210178	1	1	28	20	1.42878553644679	0.92485687278039	1	21.7021276595745	18.6703264814818	4.20623481388331	0.848140901615343	1	24.4411431449075	18.5554939842025	2.09191140392716	1.19160710766634	0.569625991535458
LOC101928464	0.434494802405317	0.623516363217718	21.695652173913	19.1422459393776	1.71413228688617	1	1	20	4	1.74220298324561	0.965732800889009	1	20	6.75440830680987e-05	10.0552510381511	0.942238799268763	1	20.5652173913043	0.440330035471858	6.26026984214474	1.68587956064123	0.269298225659815
ZNF844	0.200969122080214	0.423652149304727	27.9160839160839	7.06983930774334	1.03169310710147	1	1	20	14	1.18188242184004	0.999247032020051	1	24.5360824742268	13.3928959727675	9.2652821153151	0.781973105002042	1	24.1507221301036	12.7699060933976	6.79094668056031	0.725997675130335	0.106906696412235
ZNF136	0.0092762642408406	0.21969150578485	26.2631578947368	4.98841113267485	2.23779392689964	0.548683931808932	1	24	8	1.53922642655339	0.399411747234782	1	25.0526315789474	7.0089492315566	7.69036455931044	0.0536842356234378	0.411995427975968	25.1052631578947	6.73093858534327	4.44653525779174	2.53801997679199	0.570785978216313
ZNF44	0.357295902349884	0.562417712496747	21.5783783783784	5.29549426216226	1.14836079705672	1	1	20	4	1.12294309859119	0.978425813190013	1	20.3418803418803	4.1118697383684	3.71860105309185	0.910082329559717	1	20.6400862400862	4.45425411140211	3.33453195046242	0.968827246678013	0.290543698807162
ZNF563	0.200646993803482	0.423216315854613	20.1616161616162	5.19280728769659	0.808624468711456	0.759272267084767	1	20	6	0.56027423959124	0.89090693386355	1	20	2.50143458750416	2.37462249627824	0.677456401406391	1	20.0538720538721	4.59515191821329	1.5124739042431	0.797791557000791	0.527474592958374
ZNF564	0.659622488975047	0.782839286958738	24	20.1535068278211	0.898561418848022	1	1	20	16	0.994633267707623	0.971107833733718	1	28	15.9487453542061	8.1360739819261	0.989414954563268	1	24	17.892495138701	7.09192802478736	0.825037317838459	0.116334699810098
ZNF490	0.586678665576472	0.73362474195678	21.0105263157895	10.1554490514423	0.909960096755441	1	1	20	16	1.66536844236023	0.97407239981382	1	20	11.7550244046957	6.90271141147004	0.980692210205075	1	20.3368421052632	12.5250061324747	5.98871450678165	1.05604493990631	0.176339169067159
ZNF791	0.050780866371179	0.267998710106207	23.4823529411765	9.34735575513068	7.79886749929701	0.548683931808932	1	24	10	5.56316052423995	0.552884772218448	1	22.2429906542056	9.9554642247561	32.3287440779187	0.213824425714803	0.830541468607729	23.2417811984607	9.77900582867574	21.3207536473779	7.94106543896776	0.372457070247345
MAN2B1	0.0453081926145212	0.262405974489574	22.5536723163842	9.26117308527962	30.2761437211338	0.548683931808932	1	24	10	17.7875950528993	0.562953033262542	1	21.9692307692308	9.6674255589254	148.255822800095	0.201268171756757	0.801826995405038	22.840967695205	9.64889979002569	108.17726255933	30.1206323351277	0.278437738416683
WDR83OS	0.147344359933283	0.374239064370079	20.7916666666667	9.51102861543467	20.1177731020372	0.0772071042383542	0.781588753485603	20	12	12.729243336829	0.720182565873832	1	20	7.9212598945102	172.60257139052	0.142113414573084	0.67001543014662	20.2638888888889	9.77662726041282	150.385365573785	20.3798775882982	0.135517691568858
DHPS	0.0794750550418489	0.300220908232237	27.3424657534247	19.0071918109515	4.0395918351945	0.182113153050653	0.981377637693137	28	20	0.46861577852076	0.587809373271925	1	28	16.4350394360465	13.0722853066521	0.145718226544676	0.678677940729587	27.7808219178082	18.5090554729405	8.3782038966695	4.81655061522486	0.574890594049583
FBXW9	0.0669270970861854	0.288121266825047	27.7222222222222	24.5826570346667	3.46905253271887	0.182113153050653	0.981377637693137	28	24	4.07807678730293	0.764551109897705	1	28	27.7132731852832	16.1527643311162	0.154754058477126	0.700787514190244	27.9074074074074	25.4096740241148	12.554663419187	3.47860966719321	0.277077094864761
TNPO2	0.0172062806191605	0.229211575799006	22.8114285714286	8.34943863612961	26.4386151304873	0.0772071042383542	0.781588753485603	24	8	17.9213670616124	0.290622951424062	1	22.5236593059937	7.9695509989664	131.411937101905	0.0153446901092186	0.222534601843423	23.1116959591408	8.11373106126305	97.9963592677511	27.6413954781201	0.282065534726619
C19orf43	0.226607189510033	0.446719009919098	24	7.03904982025399	9.41698591237216	1	1	20	6	12.8141516256156	0.931073161795691	1	20	8.6574978388577	102.850506590971	0.794675698183459	1	21.3333333333333	7.26936080132383	87.0518519838074	9.01371631235598	0.10354422228757
ASNA1	0.998723314239019	0.999242197470456	24	1.85780454350317	0.274802554476761	1	1	28	14	7.08244325650876	0.999999695477723	1	20.3418803418803	14.5278132298913	65.4760557647793	0.999999999652602	1	24.1139601139601	15.8242053419573	56.8579585803514	0.152001638611964	0.00267335729961454
HOOK2	0.284269649569609	0.498105608895538	21.9340659340659	4.03305437254199	1.80728865564321	1	1	28	26	2.12461014772798	0.901674729341939	1	20.112676056338	8.0222963708612	9.01029871849606	0.842762712087379	1	23.3489139968013	4.2194043605191	8.05086520249855	1.67137437661252	0.207601833414602
JUNB	0.0477672191690848	0.265068320593348	24	20.7960883571683	9.84336722742643	0.182113153050653	0.981377637693137	24	0	4.52731047093012	0.607664808799384	1	23.257328990228	19.3146255436308	33.8102207196665	0.105645310510573	0.576361426305577	23.7524429967427	21.3151506370505	28.8895411912229	10.0271524434177	0.347085901331797
PRDX2	0.114628903785058	0.341096932734121	27.3424657534247	9.52209499394121	6.94687020682555	0.269101639101639	1	28	10	2.89352493608095	0.727607559207355	1	24.7058823529412	12.7112335407987	36.4901574469404	0.269427695638813	0.931678474068973	26.682782702122	10.7902426920985	27.56202046172	6.74132735473248	0.244587560773902
RNASEH2A	0.845120571930609	0.903849428858433	24	21.8281419018057	0.942215141652856	0.759272267084767	1	20	2	2.56528216296368	0.85698001894351	1	20	6.75440830680987e-05	11.5150166536012	0.977080692996083	1	21.3333333333333	0.0631964661986486	6.86289664499321	2.18706669046141	0.318679823344998
DNASE2	0.407413913836861	0.602197557847456	24	7.22372185634989	8.76899993542346	1	1	24	12	7.37789262926912	0.999924868519177	1	28	9.7856931700341	111.794948399607	0.937471860014378	1	25.3333333333333	9.65423810379913	88.5435264228763	7.44755163021923	0.0841117575851944
GCDH	0.980604825212746	0.98834007752302	24	4.7105423563279	0.247459807079983	1	1	28	0	2.49747989867661	0.957960520652124	1	20	16.8063907966956	7.88203793586693	0.999961107151589	1	24	0.204836968406432	6.6234132648737	0.0927468323092091	0.0140028756473763
FARSA	0.224340522129183	0.444564864304352	24.0481927710843	6.59888665181967	7.93121209698252	0.759272267084767	1	28	4	4.24128705301901	0.72646462816733	1	26.1538461538462	5.1571304955578	46.7548027869743	0.652453560164396	1	26.0673463083102	5.33308001031032	40.105747991877	9.36732119005727	0.233565552547593
CALR	0.74517014579197	0.838173595450766	24	21.5985608214153	50.224330041969	1	1	28	4	193.662653996555	0.999417197439201	1	20	6.75440830680987e-05	1095.14960131257	0.996573716557812	1	24	0.303648259286938	734.337005306862	38.5133394340832	0.052446409694401
RAD23A	0.355871137339871	0.561193177885919	24	13.9930176588281	5.37114220959815	0.548683931808932	1	28	14	4.28116059672671	0.819853532920371	1	28	9.41099027892116	59.1067368425846	0.722024504846974	1	26.6666666666667	12.6988594834359	50.565028450054	7.14004402634087	0.141205181628514
GADD45GIP1	0.0389463089086668	0.251968506462876	23.2093023255814	7.60777787608964	15.5955434362863	0.548683931808932	1	28	4	7.06222978563596	0.251735845407644	1	24.8780487804878	5.7570711063326	101.294887467054	0.106923192147869	0.580455257225035	25.3624503686897	5.93124967701513	84.9187197947499	16.8616972190769	0.198562781679139
NFIX	0.0126266066022613	0.223584183373303	22.6818181818182	10.0076496093303	108.284955527991	0.0772071042383542	0.781588753485603	24	10	68.3488284998726	0.302682271879808	1	22.1052631578947	10.0081496440286	366.402204543079	0.0124411414633526	0.206189074610484	22.9290271132376	10.0174083246262	224.419859106959	109.454620154032	0.487722524154449
TRMT1	0.773452925676942	0.856160387672549	24	20.946345388315	1.01400341414627	1	1	28	26	3.0294060874675	0.9848202985555	1	20	0.0740667806404005	14.5990165765596	0.997255872026302	1	24	22.4357707541965	11.8300566814195	0.931644680292119	0.0787523428992001
NACC1	0.226820241358264	0.446735150610068	24	8.37148425806986	2.50025539512865	1	1	24	10	2.61777423797938	0.852117548875891	1	24.3686006825939	6.8651292599979	13.1274322732865	0.772024814107824	1	24.122866894198	8.42028662871851	8.30738089075509	2.65168055541648	0.319195735730308
STX10	0.0757683610765992	0.297023185023804	26.7919463087248	23.8996717193844	7.82589410077891	0.388468903781404	1	28	24	5.69023527337329	0.463751737183789	1	28	24.6458794387877	54.1895741392583	0.198105709977319	0.795894571957073	27.5973154362416	24.1883296185822	44.6629840119313	8.29084492338631	0.185631235950815
IER2	0.551299209347065	0.708951326359133	22.9425287356322	9.06542817159183	7.60163448958638	1	1	28	6	18.810265416006	0.991557764009124	1	22.1052631578947	7.28353502195486	130.440903566681	0.976492144708486	1	24.349263964509	7.64401884220493	107.617231774984	5.67082664158746	0.0526944109977159
CACNA1A	0.890799225712734	0.931053705783884	24	6.81148962105831	0.442572742509647	1	1	28	24	1.03289289045789	0.999830074166123	1	28	0.150805776913501	9.52247242152105	0.999762626034641	1	26.6666666666667	0.683871371184972	7.96622931147246	0.629472118702136	0.0790175745751644
CCDC130	0.0724643987067481	0.292334271685306	21.8142076502732	8.33020733589254	5.79059384748307	0.759272267084767	1	24	8	4.09210099772691	0.439760030052089	1	23.4098360655738	7.1891635991142	31.1666995325539	0.281799023218871	0.952553377755968	23.0746812386157	7.86152987030973	25.2501915609748	6.24085093615247	0.247160538211439
MRI1	0.770358598757665	0.854127135629573	24	11.1551278142274	1.71767897385828	0.548683931808932	1	20	14	3.22450370947542	0.80855233941022	1	20	15.6832617536381	25.6527479216589	0.905666651070586	1	21.3333333333333	14.098107346871	21.4078813021458	3.0816563059097	0.143949616611561
C19orf53	0.0190028230508603	0.233378420593378	24.95	6.77373620854663	20.6064573799446	0.120192382848633	0.854943103339596	28	6	16.638917823485	0.281725656833148	1	24.8780487804878	7.2068042547173	132.31917060939	0.0227462974339422	0.27287540076602	25.9426829268293	6.70897576846353	107.156564370844	22.6366004539906	0.211247911753224
ZSWIM4	0.14690941803572	0.373864763197286	25.1069182389937	15.2837362978958	2.20966803742581	0.0481594158156658	0.703779829529331	28	14	3.31552608788335	0.644587172454632	1	25.7761732851986	16.0745043285809	7.97415862473864	0.09539706654206	0.54329660636516	26.2943638413974	15.2040748727196	4.81719031615369	2.47982500481622	0.514786595933426
LOC284454	0.0498040723270448	0.267635829364355	21.4623655913979	10.3189143333586	4.30774881982716	1	1	24	10	4.69616918259129	0.461992460843356	1	23.257328990228	8.1984980813534	20.7215671581463	0.273471251733211	0.938154159915446	22.906564860542	9.54418103831498	17.4654188413708	4.23597472716141	0.242534963841093
CC2D1A	0.122731332016872	0.348791219385532	21.3475935828877	9.2213152534696	1.91044050737495	0.388468903781404	1	24	8	2.20525758924257	0.686324067746257	1	22.6666666666667	5.8098107018885	7.52076945827495	0.33595424101959	1	22.6714200831848	7.71148677053681	6.48062886642378	1.94220937848353	0.299694584972477
PODNL1	0.355680634907845	0.561025518809434	24	8.82778160582649	7.70392891445743	0.548683931808932	1	20	18	4.85823673322567	0.896076369037505	1	20	12.4080695761133	60.2494977239918	0.74564945687795	1	21.3333333333333	13.1625705229959	47.0631966651549	7.74737439283977	0.164616408187501
RFX1	0.939378087384124	0.960947891937799	22.6818181818182	8.32011365267356	1.0140275574277	1	1	20	8	3.72646678258207	0.982502022243289	1	20	12.3831011721814	25.4236119505723	0.99991906354779	1	20.8939393939394	9.49685310596554	21.3804733341239	2.46870219136807	0.115465273045567
IL27RA	0.93226397309424	0.956872750669622	24	4.81434970439407	0.317959437951379	1	1	28	6	1.98763374554539	0.999340344675487	1	20	0.00191355237827227	4.53391870017922	0.99994390644072	1	24	3.43993308830614	2.44249454843293	0.307302445890386	0.125814997657844
SAMD1	0.487428420812204	0.662857952414899	24	4.54903399581275	1.02698790019695	1	1	24	6	1.61386978633459	0.715501444556549	1	28	3.1219359467079	5.66228936102111	0.909621886205529	1	25.3333333333333	4.65814457845125	4.08614599878012	1.30232419629447	0.318717000489768
PRKACA	0.291622732150962	0.505038801477681	24	9.99042375447009	27.0510471812481	1	1	28	10	59.3985818570061	0.921969067884386	1	23.257328990228	9.67177433743973	302.565930007503	0.853983569545887	1	25.085776330076	9.94711425438153	219.783702129276	25.3157964261875	0.115185048667971
ASF1B	0.123161561020982	0.349225380446473	20.5773195876289	6.43326495503402	1.40060053512811	1	1	28	8	2.51864648582286	0.92107324845991	1	20	7.16416802423262	4.5473706419008	0.629028607093255	1	22.8591065292096	7.28747681053996	2.14785013415135	0.713560450705008	0.332220781775794
LOC100507373	0.941200658794506	0.96209679975613	24	14.7670108658444	0.257852576132452	1	1	20	10	0.991060713232787	0.999999976306257	1	20	15.9743851646941	4.09107906207391	0.999964556579979	1	21.3333333333333	13.5200550017541	3.11035537751211	0.28781542416059	0.0925345786020138
LPHN1	0.209954570951078	0.432613825288475	25.5897435897436	16.1234027601958	3.6871062721682	0.759272267084767	1	28	18	6.5792139753838	0.566673865354716	1	28	16.3692178582443	29.9838215483749	0.568603901170281	1	27.1965811965812	16.8412336079571	23.8314772176903	4.41328440569523	0.185187194456381
CD97	0.386991666291338	0.586793180521649	24	21.6613834323317	4.8606939813773	1	1	24	0	4.96234388496143	0.85523423390455	1	28	11.042038681371	47.9391656992514	0.899259228418771	1	25.3333333333333	0.161779708965067	42.9382376704711	1.92899304277053	0.0449248303475927
DDX39A	0.863327713265741	0.914138318205001	24	22.2827381052761	0.714033537957881	1	1	28	4	2.85536692183626	0.989078597598179	1	20	3.2126815743322	19.4544678028829	0.999416414163191	1	24	2.00881332924158	16.1723693877106	0.445783806530915	0.0275645328055435
PKN1	0.341988896638488	0.549539401082056	22.0552486187845	18.4288593840639	2.2227344636968	1	1	24	18	3.04145093065153	0.956488155584355	1	21.9692307692308	19.3526925244076	12.7961468753972	0.896874332219751	1	22.6748264626718	18.6511831329401	11.5743528239662	2.22505065408539	0.192239746612712
GIPC1	0.00561826176045643	0.218295214469619	21.3475935828877	11.566666878192	16.7326508579103	0.388468903781404	1	24	10	13.3406129810146	0.477185529353677	1	23.1067961165049	8.5054385222735	90.5309684495532	0.0327497908362467	0.324791483709757	22.8181298997975	10.0593403803338	84.6433663451521	15.698677262532	0.185468489030991
DNAJB1	0.0131477080015199	0.223584183373303	21.2340425531915	10.5091035220164	81.7668162313455	0.0481594158156658	0.703779829529331	20	12	89.4650762762294	0.258771604586155	1	21.186943620178	10.7572254721603	422.376241695144	0.00781660951459517	0.1654473851782	20.8069953911232	11.105732980463	365.605119363926	81.211932123156	0.222130183145267
TECR	0.153283678485991	0.380002448896505	24	21.7058847298185	1.57107774154388	0.548683931808932	1	28	24	1.30551619084121	0.336245610608431	1	28	20.8296951582636	7.20212943898817	0.308882247489304	1	26.6666666666667	22.2969860950478	4.82869580957786	2.10168603010678	0.435249208686541
NDUFB7	0.0549842963547267	0.272385480553487	26.2631578947368	23.5090583086965	38.6588413202651	0.120192382848633	0.854943103339596	24	2	35.5768679858877	0.51143537460059	1	26.1538461538462	23.4437803879346	217.551064840771	0.0773237857479058	0.498752015457184	25.472334682861	24.3171495601786	197.262215197683	37.2674671090217	0.188923494910948
SYDE1	0.271054844932752	0.486572188195759	21.2340425531915	8.78914827507959	13.9882688552706	1	1	24	6	14.6773645899406	0.97940857293503	1	20	8.89537137952986	149.624675821439	0.851027512098133	1	21.7446808510638	8.09993170324273	124.057738326236	12.6655539160445	0.102094025628113
ILVBL	0.00618202489612163	0.219055642978056	27.156462585034	25.0771037403158	4.96707509510125	0.388468903781404	1	28	24	4.6003493777392	0.23238627760228	1	26.9433962264151	24.7545892451299	29.5449359505333	0.0203970856589488	0.256807243239214	27.3666196038164	24.6273952113879	24.5954625015289	4.9922225290133	0.202973313825791
NOTCH3	0.740750682556781	0.835851159849756	24	15.5861235246984	3.46267663230495	1	1	24	18	4.10681639907747	0.999998806927784	1	20	12.4344074744062	52.2807502031896	0.996397426883638	1	22.6666666666667	15.2558075573265	43.5052412331794	2.73787470791026	0.0629320658914587
BRD4	0.0414518831190662	0.255235695022682	21.0105263157895	11.2813239035553	40.7694631257325	0.269101639101639	1	24	12	32.17570545581	0.459694192968142	1	21.3134328358209	10.6895943171531	288.942847406127	0.103457009970163	0.572080873221947	22.1079863838701	11.3370503703449	264.458541375789	38.3009034363991	0.144827628698044
AKAP8	0.0237524732638157	0.239525103384338	24	8.60555596374024	8.65187189451566	0.0169666213416213	0.650525091439726	28	6	3.68699355412406	0.212747165866191	1	25.2296819787986	6.865053794362	38.2894070128845	0.00464767943366029	0.129714464781032	25.7432273262662	7.24176563867073	28.5718945919812	9.41912189795289	0.329663889373175
AKAP8L	0.296398639563742	0.509461204273573	24	6.46323854321037	4.29798204648272	1	1	20	10	3.66003676428176	0.990174932258918	1	22.8115015974441	8.4869971475355	20.9662693484473	0.873817321453458	1	22.2705005324814	8.45400024187325	14.8689011780851	4.0046115134643	0.269328006521867
WIZ	0.0321387224216558	0.245075820432853	23.3450292397661	0.403603321710299	9.76060073170135	1	1	20	2	12.0325052689416	0.651934197501975	1	23.1067961165049	19.8926873665365	58.5753150521675	0.258479933734172	0.91280911130001	22.1506084520903	22.0487083877457	51.4208159254378	8.69207540129012	0.169038068433103
TPM4	0.0283793015495494	0.244643401144087	23.9041916167665	9.26717630790521	417.246125013422	0.0481594158156658	0.703779829529331	28	6	102.799116058633	0.282838961668308	1	24.8780487804878	7.0625419578713	1772.34474722558	0.0153597426541711	0.222534601843423	25.5940801324181	7.54199873566703	1410.84879953647	435.082409747007	0.30838344257014
RAB8A	0.134915319088484	0.362050969405943	20.1616161616162	13.4181702388716	8.26735936963652	1	1	20	14	7.27874120200464	0.802954697835367	1	20	12.1128045765376	52.2007089251099	0.61666951567815	1	20.0538720538721	13.1790605701472	45.9869254163932	8.27402760139491	0.179921304294142
FAM32A	0.119058636062351	0.345804622986743	22.3016759776536	11.9794857665313	68.2263220226222	1	1	20	12	95.791259961939	0.76516770417082	1	20.695652173913	12.5366280518935	501.180417219113	0.570806606934695	1	20.9991093838555	12.2028036168345	386.833253137601	68.0433371561824	0.175898366038296
AP1M1	0.0119680369356778	0.222022261768797	21.9340659340659	6.6125420182642	21.999413800721	0.0481594158156658	0.703779829529331	24	6	23.5069167989099	0.217091238625838	1	22.8115015974441	5.2105310095291	99.9215794593596	0.0063015810028324	0.150092202067463	22.91518917717	5.95511743895345	84.033141385764	22.7159545722954	0.2703213779432
KLF2	0.164600152534769	0.389267156349151	23.0751445086705	21.4076282678633	2.4455175192013	1	1	20	2	2.08629504797458	0.879194363669394	1	22.1052631578947	18.8122343318013	7.44488785457201	0.694808407149235	1	21.7268025555217	20.7662975560088	7.20731177947125	2.3084576753361	0.320293855180697
EPS15L1	0.826539676202107	0.890293911210648	24	19.6000468847375	1.14716431972782	0.548683931808932	1	20	10	1.79965343508232	0.620052314730774	1	28	16.534391081085	14.8886068483085	0.864260675296975	1	24	15.0214872165356	11.3027583422899	0.357329373605284	0.0316143513630931
C19orf44	0.462115977136966	0.644339104462136	20.6839378238342	9.87032868542055	1.24880413191757	0.548683931808932	1	20	12	1.30026361780171	0.928141067925837	1	20	7.9308819825168	5.08948730521917	0.822091713793482	1	20.2279792746114	9.91547312866211	4.70741157184768	1.42893107070181	0.303549211470571
CHERP	0.284067173840486	0.497909394861534	20.3673469387755	11.1562718727216	1.26177411473812	1	1	20	8	1.62069417790112	0.94863157050022	1	22.1052631578947	12.5727668937117	7.33725865341645	0.854507141477135	1	20.8242033655567	10.5689101756688	5.701612104402	1.26224399968272	0.22138370281419
SLC35E1	0.991441968321264	0.994696154212909	24	2.47603132140201	0.571380474470675	0.759272267084767	1	20	0	9.19136207296403	0.931439553632711	1	20	15.9416818110235	74.4172286943277	0.99427210216314	1	21.3333333333333	20.7652189847671	70.3302403530277	4.25174259483697	0.0604539750396849
MED26	0.0227186577727228	0.238773744155723	22.9425287356322	16.6607464575568	5.06165575722078	0.182113153050653	0.981377637693137	24	18	3.38574530096728	0.372145187002283	1	22.6666666666667	15.8383900596456	20.3599497693334	0.0437991609794263	0.367639719358826	23.2030651340996	16.821937367236	17.3529060958874	5.32320371782366	0.306761512360472
SMIM7	0.109155640642	0.335447662707736	22.8114285714286	21.4872977459905	6.75399610352828	1	1	28	24	12.7194336885615	0.686210113784541	1	22.1052631578947	1.8700817031363	80.5375729866309	0.520552480478927	1	24.3055639097744	23.317812326551	76.1544249414356	5.72241087135799	0.0751421979190132
SIN3B	0.749232580280342	0.840181173597885	24	14.3944158102377	5.05624074872682	1	1	28	10	20.835883061196	0.999773065632882	1	28	9.4912560251946	65.55952217199	0.996757959047119	1	26.6666666666667	11.2611809929136	44.8132643876539	7.44872852058457	0.166217048063044
HAUS8	0.0340205073110508	0.246493494889	24.7950310559006	23.3136152166356	2.04230715039875	0.0772071042383542	0.781588753485603	24	0	1.20655655325629	0.419006831598043	1	24.7058823529412	23.948783372367	3.58769600029142	0.0341321769996742	0.331500861168945	24.5003044696139	23.7620278114641	2.93177911648032	2.01911902022044	0.688700935507191
MYO9B	0.399502362787548	0.596125594211656	24.641975308642	15.1334356909003	4.53905131603752	1	1	28	16	7.9541808905933	0.996450298123332	1	20	11.7166681079582	57.6580975158357	0.933625594472828	1	24.2139917695473	14.2971757017535	45.2525102894366	4.49354515752112	0.0992993566275165
USE1	0.0833405828756485	0.30508309180427	23.2093023255814	8.9821716271716	2.53454333167074	0.269101639101639	1	24	10	2.40974341557894	0.528164171967174	1	23.7209302325581	7.9389115841553	17.9559945456275	0.18092506031068	0.761221586369052	23.6434108527132	8.97351360402974	15.4638597554745	2.60926634401736	0.168733187268697
OCEL1	0.7960719195244	0.871552621873097	24	10.5563492012021	0.979885466483631	1	1	24	12	2.48216253115098	0.999818048569551	1	20	7.9999324559169	18.1116103368441	0.998328321991728	1	22.6666666666667	10.1206935858012	14.1853407070106	1.17591641916302	0.0828965932825191
NR2F6	0.00459911310962102	0.217204466344505	23.6213017751479	8.60140529027675	52.28612593913	0.00511161292411292	0.540847967470564	28	6	30.4750751385995	0.107312246599285	1	24.5360824742268	7.4486612582481	235.436137465187	0.00024463018080001	0.0281852096653548	25.3857947497916	7.47292592741257	188.242293648584	55.7762661753474	0.296300396123902
BABAM1	0.0925021700677661	0.315821867646819	21.4623655913979	2.22755000538189	12.2178127810891	1	1	20	2	15.8158222616637	0.76942146302904	1	20.695652173913	19.9003411140402	85.9259516011575	0.507778576458846	1	20.7193392551036	1.17182573215785	76.0238536787517	10.3859174023631	0.13661392970488
ABHD8	0.56358986245102	0.71804363163263	24	12.3551762643067	1.61048312362591	1	1	24	18	2.38414175011733	0.992192124596552	1	26.3468634686347	12.936202343196	18.4107098675771	0.978694819504075	1	24.7822878228782	14.2815178408645	14.7701353750895	1.48107955716406	0.100275286553024
MRPL34	0.275080354643894	0.490199874089297	24	18.6361844202043	17.0544077849035	0.182113153050653	0.981377637693137	28	18	18.6979698387539	0.708032393772284	1	25.5913978494624	22.3956683145395	57.4840445876789	0.351637645996292	1	25.8637992831541	19.8122388696591	49.5987190967658	15.198019164918	0.306419589894389
DDA1	0.873482097015007	0.920405725898031	24	8.43696033648285	2.56622822707186	1	1	28	10	15.5485187347237	0.99370940408509	1	21.7021276595745	9.29475295603619	74.2508347390473	0.999574512655973	1	24.5673758865248	9.30592715006336	55.5959559737942	1.88760921619162	0.0339522755410729
GTPBP3	0.00765726285072377	0.21969150578485	20.2639593908629	12.1798708162492	2.40498540926738	0.0169666213416213	0.650525091439726	20	14	1.69348210580001	0.191375901223761	1	20	11.3462729222816	10.8136560798925	0.00168583695455704	0.0817222460261924	20.087986463621	12.4977199873266	8.4322124596411	2.44210246063808	0.289615859695976
BST2	0.0548911409099235	0.272327373567538	20.7916666666667	11.4164641860031	4.01191525207127	0.269101639101639	1	20	12	3.00332657229572	0.443842339795899	1	20	9.4891589155916	19.516295454342	0.122366863958353	0.621425571759615	20.2638888888889	10.9707607663951	15.5245734642757	3.94483772766381	0.254102809120099
SLC27A1	0.818902631418107	0.88562206939802	24	20.2310593203658	2.74937698875343	1	1	28	18	10.8411731313419	0.845686073806616	1	28	18.1713749651136	53.3696048024069	0.993709157804698	1	26.6666666666667	18.8623715450374	45.6908361952018	6.368191232994	0.13937567712238
MVB12A	0.0863703590585325	0.308046846383066	24	4.71642403280936	13.3592510593378	0.269101639101639	1	24	6	13.7275629196288	0.591828906023848	1	23.1067961165049	5.0389474991471	94.583498738208	0.199077704093689	0.796890162185141	23.7022653721683	5.25037422383154	74.9366714011681	14.6063225631641	0.194915550558287
PGLS	0.11507726545753	0.341991399333987	27.3424657534247	23.1243004563164	12.9270662975198	0.759272267084767	1	28	22	6.68394619714493	0.62857597612111	1	28	23.1047486303375	74.8446824896042	0.445536502140697	1	27.7808219178082	22.7499377629351	64.4940294501853	13.3793599984602	0.207451141020648
COLGALT1	0.155644295269934	0.381035557598895	20.2639593908629	5.86673803228246	61.3905597702789	1	1	28	6	91.2330770860111	0.962751597978958	1	21.570996978852	1.10060704879108	483.487542103513	0.704221967863124	1	23.278318789905	4.37875559115633	376.95965571239	38.2907142192148	0.101577751462161
MAP1S	0.0504937803250612	0.267998710106207	23.4823529411765	12.0705126430229	9.34737492153163	0.182113153050653	0.981377637693137	28	10	9.18781545090451	0.470680019091789	1	21.7021276595745	14.6509154693367	38.8134257336737	0.0919893540379403	0.534759539395782	24.394826866917	12.5660774142319	34.218655569535	9.07990034834249	0.265349418240334
RPL18A	0.630153212702381	0.762587259713736	24	19.1365752515543	7.7324500873542	1	1	24	18	17.3592005312872	0.75958799634939	1	28	16.2180037327538	110.831545428448	0.961232607858145	1	25.3333333333333	18.0480199103742	111.203530959305	10.3566165398998	0.0931320835818585
CCDC124	0.886974270335824	0.928796256130998	24	6.48141291522138	1.88869791920391	1	1	28	8	6.1591461284766	0.999999364944987	1	28	27.9533197515772	36.6147354438769	0.999737099622101	1	26.6666666666667	5.30199308693095	31.947185618088	2.09123686712464	0.0654591891794254
ARRDC2	0.336823702562813	0.544980933460171	25.7548387096774	25.0090488236969	1.72109549737113	1	1	28	24	3.38917280100233	0.943766598732677	1	28	27.8556740940089	9.19298062826249	0.890966348286259	1	27.2516129032258	25.6697316059633	7.27171094366801	1.93766642689806	0.266466371106971
MAST3	0.537731228664864	0.699464489812307	24	4.62826988719635	2.75283030562385	1	1	28	26	5.14807196168251	0.998762077919248	1	28	27.7457364571936	15.6514442532452	0.974693543642656	1	26.6666666666667	0.828956896415231	11.0555262909723	2.96730785834014	0.268400416248222
PIK3R2	0.0360906015609852	0.248719805295905	20.9005235602094	10.9876895774323	4.55371187784919	0.759272267084767	1	24	10	3.86570234016871	0.4777531591244	1	22.5236593059937	9.1295961646841	17.8119639201508	0.192909334999349	0.785340111850845	22.4747276220677	10.079593581121	15.4540028509775	4.3711976875329	0.282852134148299
IFI30	0.894858194454393	0.9341637009559	24	12.1337512497558	0.774364188393908	1	1	28	10	5.74330336984606	0.999958931358875	1	28	7.85258061501736	13.164726529672	0.999789496711221	1	26.6666666666667	10.1011867386231	8.02237497174302	1.27356711157588	0.158751880342384
MPV17L2	0.0380717912743551	0.251426040293156	24.0481927710843	19.1620836684726	3.31760373112443	0.759272267084767	1	20	2	2.21317959723296	0.449363023878879	1	22.6666666666667	19.9751095342818	11.8957152710788	0.191948826595986	0.784376609878129	22.2382864792503	20.4002367056747	7.77712809308718	3.23599597049103	0.416091381260313
JUND	0.321596784084785	0.533494312948883	24	23.7549251862066	38.1752816140749	0.182113153050653	0.981377637693137	28	22	51.5423794044352	0.624814511920658	1	28	24.1897925437163	432.551630880281	0.35784553873505	1	26.6666666666667	23.4293567258398	346.890316258361	51.3173196362162	0.147935290295033
LSM4	0.0839635409886812	0.306294017090664	20.5773195876289	1.52683249119201	12.3862079006994	0.388468903781404	1	24	22	6.26580768069419	0.639040641360622	1	20	19.7658180922963	60.4564774646802	0.257667485672257	0.911162170221053	21.5257731958763	21.3717692867729	48.7642857685979	11.8552785392422	0.243113958348519
PGPEP1	0.0353412973593564	0.248112690393225	22.1777777777778	9.53400652672221	22.4449056804516	1	1	20	12	17.5650060623266	0.5564386392848	1	21.7021276595745	10.3104111254348	105.36653064143	0.248707272521756	0.898481558381286	21.2933018124508	10.6535385062657	82.4590980740926	21.3380005898991	0.258770724980839
GDF15	0.263500134702678	0.480058854680177	22.0552486187845	13.0900592502915	15.4715736836649	1	1	28	14	19.4687816480564	0.930118622295375	1	21.8348623853211	16.4475629610116	142.162734219808	0.832010867950672	1	23.9633703347019	14.6857481610263	119.379393372459	12.6154569868387	0.105675331650237
SSBP4	0.0667730597016589	0.28796055885165	24	19.2613658537401	3.66503992963194	0.182113153050653	0.981377637693137	24	20	2.998496108952	0.356519530421718	1	24.3686006825939	19.8719245252223	13.2252633710543	0.0920958273194762	0.534759539395782	24.122866894198	19.7112374029417	10.1781281737745	3.90865154749743	0.384024594774574
ELL	0.637598017682076	0.767342804568516	24	14.7257560995786	2.25919861847852	1	1	28	14	2.01500239209834	0.999258631096012	1	22.5236593059937	16.2444169902256	26.0638244255095	0.989069669443983	1	24.8412197686646	15.1972885999122	22.5390555684833	2.30399576894915	0.102222374045293
FKBP8	0.40922220223795	0.603145072786821	24	20.7591845891748	2.62685158994323	1	1	28	14	2.60800592725985	0.792618418075375	1	28	15.3846385713278	22.7167190757701	0.895143540447009	1	26.6666666666667	16.2431584263521	19.1346522288504	3.20678193493264	0.167590290985148
KXD1	0.719915496841449	0.823316371569664	24	22.7381227153899	2.9219336493463	1	1	28	22	11.6359802762602	0.955270305430894	1	28	20.3003452364713	87.4453373647423	0.993377592538167	1	26.6666666666667	21.7682376541367	82.442140876579	3.7038579695414	0.0449267562700283
UBA52	0.0795486884296617	0.300395939423472	24.0481927710843	7.72275241710761	146.40169613863	0.269101639101639	1	28	6	50.1704566217169	0.526216294583302	1	24.2033898305085	7.5495438067863	1111.4063000397	0.175148127504444	0.745005796311908	25.4171942005309	7.19249152747163	934.974398811535	155.677526693183	0.166504587602685
C19orf60	0.149224364492622	0.376361427200736	25.4267515923567	3.81925613840066	8.28212957392981	1	1	20	8	9.77248044027635	0.993865498076122	1	20	9.7643072393643	85.756861622317	0.701436523748714	1	21.8089171974522	7.8542553907789	73.6262172681241	6.88443491160743	0.0935052100603842
CRLF1	0.188012787894623	0.412870229094478	23.7619047619048	5.39925130146886	33.5760117281068	0.759272267084767	1	24	8	27.4845433803305	0.616269590269429	1	22.5236593059937	4.938285561569	270.191076087194	0.561705910888182	1	23.4285213559662	6.0742087111896	222.858455828599	38.2009507917195	0.171413512894032
TMEM59L	0.0245934556374219	0.239525103384338	27.9160839160839	23.8770828363281	2.95259865413	0.548683931808932	1	28	24	1.41932441203014	0.427899092787797	1	28	24.3895729765648	11.0106345655919	0.112237637025662	0.593780268187687	27.972027972028	24.0886785334477	8.24379274180005	2.95220667780572	0.35811267583628
KLHL26	0.858860004914475	0.911544704290016	23.2093023255814	15.6800177699182	0.598337466198375	1	1	20	18	0.911639180990679	0.999975493185703	1	20.112676056338	3.7619264256599	6.94868126603038	0.999475805071273	1	21.1073261273065	18.9457701952608	6.59723298628233	0.405792808388247	0.0615095463858885
CRTC1	0.277419476622431	0.491661124295898	22.1777777777778	8.66414716127101	2.48926561326515	1	1	20	10	2.93157045142525	0.972272706662866	1	20	12.828140749101	18.0413647156907	0.854723892453682	1	20.7259259259259	10.5575092419011	14.7684611152884	2.2397138829334	0.151655197210415
COMP	0.378473413903657	0.579883242355311	20.2639593908629	13.8668606657009	6.43227703219977	1	1	20	16	7.98030913176478	0.966602038112097	1	20	11.0249228741122	42.8267755475976	0.91866975677927	1	20.087986463621	13.644032423587	36.4494106295358	6.79228517290758	0.186348285352072
UPF1	0.0324389953427515	0.245332443128273	21.1216931216931	9.35891353809149	15.9047502094312	0.548683931808932	1	20	12	5.53577815080055	0.399382611120685	1	20.8163265306122	9.2030484759244	93.9931847149059	0.129234238630996	0.641277305003849	20.6460065507684	10.1784697960678	83.8506958135458	15.5179013459927	0.185065862548106
COPE	0.416132151307167	0.607310105170301	24	18.9432625432729	3.12827212876379	1	1	20	2	5.91063940146812	0.922497322836582	1	20	6.75440830680987e-05	33.5164284964642	0.927361105750922	1	21.3333333333333	20.7090800073015	26.4807578239596	3.66027368099828	0.13822390225126
DDX49	0.15330383871989	0.380002448896505	26.2631578947368	25.6234851261474	5.61547506333949	0.269101639101639	1	28	0	7.74674303388213	0.664704074626132	1	27.148288973384	26.6785524405869	38.1058542640349	0.303382471082718	0.993281973161033	27.1371489560403	26.7602255576248	36.2175708945665	5.88443601015589	0.162474618391337
HOMER3	0.303198126954341	0.515910343127504	27.3424657534247	24.8712578893479	10.6404591493724	0.759272267084767	1	24	0	6.45635550357535	0.937502448984219	1	27.148288973384	0.354073332524301	106.017133206337	0.800442733347108	1	26.1635849089362	25.5005968301357	96.0583139124578	10.3487161818335	0.107733685511748
SUGP2	0.198804264582918	0.422161738222777	21.695652173913	5.66118843779988	8.00971442684218	1	1	28	10	11.4841267595438	0.915885956048868	1	23.4098360655738	8.34008443134536	47.0745216546361	0.756352367678981	1	24.3684960798289	7.92518206858272	37.3302795560724	3.5858900944025	0.0960584848826612
ARMC6	0.00254897768914664	0.186993003275798	24.7950310559006	2.2165526911428	4.79718732621909	0.00511161292411292	0.540847967470564	28	0	5.50716989800074	0.0996954655938932	1	26.1538461538462	1.0520977241277	22.0181736110835	0.00013822161537258	0.0207916498918992	26.3162924032489	1.13600889694568	17.9838767155109	5.22207755555728	0.290375520148739
SLC25A42	0.15431029061823	0.380676221337119	24	19.8330809601426	2.2771619395382	0.388468903781404	1	28	20	0.278168068343755	0.551595149974587	1	25.2296819787986	19.6705610898371	6.45373364235389	0.337954582117016	1	25.7432273262662	19.9142771488618	5.97955037292544	2.3210696595481	0.38816792480879
TMEM161A	0.0562858218544726	0.273112910281471	24	6.64491911286672	11.8227599330868	0.548683931808932	1	24	8	7.7669643895558	0.534160868830466	1	23.8795986622074	6.2469111402596	47.2424206313699	0.223173491748724	0.847953559656482	23.9598662207358	6.96005870004094	30.77234340335	12.9358962331457	0.420374102277093
MEF2BNB	0.979630830540908	0.988071279493323	24	17.1081713182182	0.526189001929936	1	1	28	0	7.56668342647083	0.999633548634682	1	28	1.1148593480275	24.115184304624	0.99999849223695	1	26.6666666666667	24.9883445688131	23.9229015318678	0.240792224177195	0.0100653436146295
RFXANK	0.0714630004610174	0.291900095424289	22.3016759776536	0.676588019997722	2.32084128184552	0.759272267084767	1	24	0	1.84793520877732	0.738597897175196	1	23.7209302325581	20.1268500580636	5.6383772654224	0.376372941978063	1	23.3408687367372	22.4518329436281	4.76808600705268	2.2903830262709	0.4803569027243
NR2C2AP	0.0416689699357939	0.255445874748455	22.5536723163842	22.0231677266566	3.76971408185361	0.759272267084767	1	24	0	1.67334233724568	0.691104249115946	1	21.570996978852	19.9680054697113	11.0901613284419	0.265224681996466	0.924869305910477	22.7082230984121	21.9695495473537	10.3309308449448	3.79713544247942	0.367550175242676
SUGP1	0.35592950625627	0.561204798229545	24	5.79383820417101	3.69903929012056	1	1	28	2	3.51019688050761	0.995844204827193	1	28	1.1344417589135	25.6102826959648	0.91273283722422	1	26.6666666666667	3.05318746437883	19.7675328886758	4.33813168991484	0.219457416074417
MAU2	0.0450447941376104	0.262186024841571	21.2340425531915	11.5626801887204	10.4941522778985	0.548683931808932	1	24	10	7.96085712591258	0.481524860431877	1	21.186943620178	11.0522898357277	63.3322068791986	0.181474179475088	0.761986167386167	22.1403287244565	10.9599467331388	57.6790068630803	10.308329897093	0.178718921453747
GATAD2A	0.485990847172218	0.661809671806604	22.1777777777778	14.2950236123179	7.32113980241547	1	1	28	10	8.39493322675853	0.969617795456371	1	20	14.4694378306973	94.6246821884732	0.959172567890722	1	23.3925925925926	13.9871927345688	84.1438763770865	6.30826008258382	0.0749699247787643
NDUFA13	0.173114096401947	0.396203726457368	20.3673469387755	10.4297142679932	32.6401211853699	0.759272267084767	1	28	6	55.9242250956657	0.775338855599127	1	24.040404040404	7.2925229889929	262.744266653445	0.60037799332125	1	24.1359169930598	8.10602750522352	253.521463001488	30.9894267076659	0.122235909894083
CILP2	0.954353266507821	0.970753058945782	24	13.2751631260912	0.859375352550084	1	1	28	14	5.01862671967662	0.999963793274752	1	20	16.1330179480109	23.619102751478	0.999983548979535	1	24	14.5596546961635	18.8988757532158	0.860641832047025	0.045539313728785
LPAR2	0.0363348910644024	0.248981211895695	22.6818181818182	17.7398352208963	1.78252692272097	0.388468903781404	1	20	2	0.407920614056413	0.388525826922623	1	21.4414414414414	15.8769262563253	3.78430160903181	0.108346318171121	0.584146440546309	21.3744198744199	18.0696131683298	3.13932931635305	1.76093504739132	0.560927150337002
GMIP	0.322290266790435	0.533787190813056	20.1616161616162	5.65634056609349	1.90833936247734	1	1	28	10	2.51132936945535	0.957583899083987	1	20	8.2234007948426	8.35941617143138	0.884725428701698	1	22.7205387205387	7.94856849763286	6.46826165197283	0.660857016160171	0.10216918419783
ATP13A1	0.647289067878775	0.773725143829928	22.9425287356322	7.80751806809454	0.738155657501408	1	1	28	14	1.5000753916852	0.966852142919469	1	20.5763688760807	13.0520370197951	9.96016120852789	0.987876310593608	1	23.8396325372376	11.7544952315035	8.30126751547946	0.144873396460264	0.0174519609433279
ZNF506	0.0231012330473925	0.239525103384338	27.5310344827586	20.9727760700387	2.10636199506041	0.269101639101639	1	28	22	1.86666932464562	0.194067418416236	1	28	22.0286599312451	6.33730597035662	0.0365548249944168	0.341120550432997	27.8436781609195	21.6647960971703	3.68827277109789	2.23565147383236	0.606151337653607
ZNF626	0.201009729675341	0.423656591715658	22.9425287356322	17.2151622110426	1.34807154597256	1	1	24	18	1.77937273731016	0.755590553372742	1	23.5643564356436	19.7027896996413	4.02063679869493	0.707860596733064	1	23.5022950570919	18.2968166481807	3.08583278752358	1.30108352775182	0.421631247490879
ZNF85	0.436804049477251	0.625044442190854	20.7916666666667	5.74766733588036	0.851189348393079	1	1	20	6	1.35321889902625	0.961015323277976	1	20	12.1193087555712	3.21756531416234	0.942302687765216	1	20.2638888888889	7.52549334357893	2.44478819141511	0.833011214319371	0.340729400299174
ZNF430	0.042356643168595	0.257652018478286	24	10.3914816203784	3.18076712249855	0.388468903781404	1	24	12	2.57082055222407	0.599162670233492	1	23.5643564356436	11.0620182402259	15.6180314978795	0.160587423959342	0.713117035209279	23.8547854785479	11.1518023120777	11.6310861577795	3.12649478799996	0.268805057892963
ZNF714	0.123628294427095	0.349594692490497	20.6839378238342	17.2387040282416	1.68929915132562	1	1	20	18	2.36114397246642	0.728414430231456	1	20	18.8105151822756	6.44064954535044	0.56778675042544	1	20.2279792746114	18.0329912478407	3.99657616097742	1.65680267708183	0.414555512105299
ZNF708	0.203896991369396	0.426636716681657	22.5536723163842	19.9158298179994	1.98396874285959	1	1	24	22	2.04595266815245	0.804639227093512	1	20.9384164222874	6.75440830680987e-05	8.56233373624436	0.728611443744036	1	22.4973629128905	20.9868500105975	3.83944960113943	1.89832576474784	0.494426535559805
ZNF738	0.502275640462442	0.673290430947583	25.2658227848101	12.5847816625891	0.572946759546417	1	1	20	0	0.857721207975192	0.98161615817283	1	20	0.310401057291202	2.97195524780333	0.964981377289928	1	21.7552742616034	0.378810505294256	2.71436114034538	0.163644157195673	0.0602882773273311
ZNF429	0.0256266505639022	0.240711271955872	21.695652173913	15.0606053976086	1.85313787026152	0.0290926434676435	0.685514879481689	24	16	0.925737870407153	0.354122701819636	1	21.9692307692308	15.8151707659673	4.65872758239228	0.0114012867323484	0.197251638463201	22.5549609810479	15.6435913856382	2.95756522773773	1.8338525679636	0.620054817646854
ZNF91	0.0381767156562575	0.251554837773328	21.0105263157895	11.4589330107486	4.84483679282206	0.388468903781404	1	20	12	4.69821125315913	0.439914696178666	1	21.9692307692308	9.9584523302444	14.0844536881487	0.121962255952904	0.620755163971208	20.9932523616734	11.1969189301054	9.79609276280917	4.82681020833589	0.492728103459867
RPSAP58	0.023314974685583	0.239525103384338	25.2658227848101	7.40429348415204	19.0047755192808	0.548683931808932	1	24	10	11.3776426633837	0.612305800706101	1	24.8780487804878	7.5020980636664	85.610003741515	0.137921329863513	0.660437908537033	24.7146238550993	8.3098657525769	57.9486648359448	20.0569105323013	0.346115145000896
LINC00662	0.367960194782104	0.571194078406152	21.3475935828877	17.9782047662424	1.50276268869137	1	1	28	24	2.79120798180538	0.86652681205726	1	20	14.7713266432006	6.00450079091721	0.891598044836836	1	23.1158645276292	18.7999732824217	3.66571470460027	0.725247457266129	0.197846127074751
UQCRFS1	0.0363474109425963	0.248981211895695	24	21.5799635625129	10.1801853812629	0.269101639101639	1	28	22	4.99220541124915	0.371561652981447	1	24.2033898305085	19.7460971771378	55.1997473254397	0.0813886359503944	0.509153240476486	25.4011299435028	21.1640697530264	53.1958167821452	10.5253857034696	0.197861154131247
POP4	0.683311406465224	0.799893618166902	24	6.40910189291632	2.60758061966338	1	1	28	6	3.37076908180489	0.963171029511375	1	28	4.7033947552403	38.8881400045293	0.991054554109207	1	26.6666666666667	5.77069600966943	35.427646856173	3.76231559808933	0.106197163287851
PLEKHF1	0.030431378797963	0.245075820432853	27.156462585034	22.2436573723198	5.30809241786634	0.0481594158156658	0.703779829529331	28	22	2.59532000660693	0.327442946772586	1	28	23.8708694378215	25.8151702289182	0.0181597406039875	0.24134032078053	27.718820861678	22.7048325056139	21.2564234199049	5.44840619087159	0.256318105978714
C19orf12	0.225078732717082	0.445141332641763	21.5783783783784	16.1289110959112	5.88254280102511	1	1	20	18	4.48196442245037	0.896953728780017	1	20	2.335694992173	55.6369129507067	0.783344013261257	1	20.5261261261261	18.7660464656409	48.8728180470953	4.4987913971573	0.0920509922882312
CCNE1	0.0123653008781215	0.223584183373303	22.8114285714286	18.9210701924659	3.28608380157871	0.120192382848633	0.854943103339596	24	20	3.85990324099356	0.232314755156692	1	23.257328990228	16.589591066993	8.21153978125371	0.0140666586151926	0.214375001111414	23.3562525205522	18.5184887857838	6.13770265415775	3.53537955655991	0.576010236365067
URI1	0.10825968402105	0.334138672797171	24	9.39727399803927	12.3162200172974	0.388468903781404	1	24	10	7.05960138036204	0.788999870399748	1	22.6666666666667	9.2024355418312	122.188121559659	0.338631322287989	1	23.5555555555556	9.53382412812943	102.775663235982	12.8516172039444	0.125045334657057
TSHZ3	0.0998991662793141	0.324689776775984	22.0552486187845	19.1744344711621	1.58408231509709	0.548683931808932	1	24	20	1.41565894564617	0.584203416072002	1	22.9581993569132	20.3695759813175	10.8590192248894	0.331834763249394	1	23.0044826585659	19.8609046156012	9.48565296473297	1.54373441886732	0.16274413839583
ZNF507	0.685008644762772	0.801161428622984	26.972972972973	24.222907349761	1.62126429867049	1	1	20	4	3.78606298040906	0.985528373900095	1	20	4.1254651035736	18.5875973202776	0.992448953117177	1	22.3243243243243	2.70340014155975	13.8485647291037	1.7707624225293	0.127866133217973
DPY19L3	0.227328599133347	0.447099893630626	24	2.00723427909804	2.90769941769392	0.548683931808932	1	28	2	3.35341468920343	0.609031400996283	1	26.9433962264151	0.792469254647401	17.6395611088963	0.524098456721494	1	26.314465408805	1.61935846848913	17.1711938664573	3.44951917646676	0.200889885892276
PDCD5	0.388179840529625	0.586952506129314	23.3450292397661	19.0971456998353	12.9241928751661	0.388468903781404	1	20	2	3.10820220917627	0.692646900295512	1	20	4.67158169351282e-05	91.1802549195007	0.606922395885302	1	21.1150097465887	20.6314270087856	65.4498253776565	17.0777529962015	0.260928931401421
ANKRD27	0.154506452031294	0.380696148265195	24	20.3461615298836	4.32598368390542	1	1	28	16	4.13090025061065	0.865515658906258	1	28	15.7285891544161	41.9279967547894	0.673442148345268	1	26.6666666666667	17.2220391037626	34.8008166373368	6.02270410766099	0.173062148811744
NUDT19	0.0611111798707299	0.278339165272149	25.1069182389937	22.9591641263519	2.41384635364893	0.548683931808932	1	24	22	1.65570798881753	0.556814490884108	1	26.1538461538462	24.0181565116219	8.29351282688061	0.240927699036569	0.884357189750612	25.08692146428	22.9918594997868	8.10754269139702	2.43292208219125	0.300081316225796
CEP89	0.0248270049803972	0.239699274637991	23.9041916167665	11.5963893217769	9.35196203436018	0.120192382848633	0.854943103339596	28	10	6.87090485316333	0.352055579904958	1	23.7209302325581	12.2473606789402	33.9460841181436	0.0329634461587807	0.325318171776881	25.2083739497749	11.4507426933095	24.7501695567455	9.25229051667134	0.373827358857414
C19orf40	0.618382101703407	0.755739298883195	27.9160839160839	8.65012687005694	1.34060595774762	1	1	28	10	3.05564278507495	0.998806707900311	1	28	8.1436025993648	7.8475731553709	0.986951526395438	1	27.972027972028	8.92909100942147	5.93946206341987	1.36318908320484	0.22951389682249
GPATCH1	0.757785156131071	0.845021063849443	24	8.94688585297281	0.890090758802614	1	1	20	12	1.49776962537261	0.99994321710087	1	20	11.3905202642602	9.79726489587605	0.997105972798589	1	21.3333333333333	11.07843398522	7.88987687962613	0.980690899513067	0.124297364138278
LRP3	0.789132261336196	0.866806009677901	24	0.706189243532079	0.731467021700207	1	1	28	26	2.07874169115049	0.886591024873101	1	20	4.256867596449	17.4838741473349	0.994175329769814	1	24	1.25773002625602	15.3724720236004	0.734889034139178	0.047805520999547
CEBPG	0.020770690054688	0.236359990363298	21.1216931216931	18.296504623531	8.39483153621712	0.0290926434676435	0.685514879481689	24	18	3.60659171995198	0.369564941202389	1	21.7021276595745	19.9915290275266	36.6997896945298	0.00999238774763755	0.183873302299337	22.2746069270892	18.8633966597311	33.2067620171077	7.7650029893135	0.233838005202467
PEPD	0.371996829521989	0.574600380693426	24	19.8507790865667	4.89815979377195	1	1	24	18	3.87299711195243	0.881697845917819	1	26.9433962264151	19.6041123288961	40.6348209456797	0.897422745660807	1	24.9811320754717	19.1841292070345	38.2565187085535	5.58245568537347	0.145921685344708
KCTD15	0.245991334747324	0.464559582446025	23.9041916167665	21.2042980026139	2.79340759133554	1	1	28	26	5.38851878661467	0.977482696450381	1	20	19.8715699300924	19.8787178826007	0.827367212551017	1	23.9680638722555	22.4401369308564	16.4602169146352	2.63448182057544	0.160051464342068
LSM14A	0.136256380752992	0.363098365439942	21.9340659340659	19.8359473249391	33.8776635633775	1	1	24	22	24.254610293748	0.695435796835393	1	23.1067961165049	19.7143491351929	117.262231494581	0.581131396399613	1	23.0136206835236	20.5162172422099	102.310611736344	31.48075099495	0.307697808278935
KIAA0355	0.410711496128395	0.604013418656052	24	9.50439400439497	13.9575408479375	1	1	28	10	50.8983197198741	0.937773528482743	1	25.4092526690391	6.90401503283137	158.309721167911	0.927942804015996	1	25.803084223013	8.82538640725873	117.948721161973	13.8789262408813	0.117669154054007
GPI	0.921495470825952	0.950162683748948	24	5.71710795570776	2.70328597399779	1	1	28	6	17.3244112557339	0.999802694076333	1	23.4098360655738	4.09251289972933	97.7041639910282	0.999913715737887	1	25.1366120218579	5.25708649811792	79.2780481942386	1.4883220085753	0.0187734441308238
PDCD2L	0.479774311848603	0.658119736671906	24	20.6596082024859	0.68813854248484	1	1	24	0	1.11699626594139	0.970089580059246	1	28	23.5876802910642	3.61588023144482	0.957503279456201	1	25.3333333333333	22.7853066807863	2.21634400682184	0.605051335473182	0.272995227099607
UBA2	0.374131336632794	0.575836528576203	25.5897435897436	22.2879804289162	6.86801675565384	1	1	28	22	13.4703454052036	0.981695114175055	1	23.1067961165049	0.300177310689399	69.0042641825663	0.91939985077834	1	25.5655132354162	22.7037118356311	64.5647219356645	6.93063858726574	0.107344047639077
WTIP	0.0845177203945695	0.306831822135456	24	19.3474688868197	19.0760717331185	0.182113153050653	0.981377637693137	28	20	6.70260032827877	0.464806526846836	1	24.040404040404	19.6523861573566	53.9842845021639	0.129792477933154	0.641327538022645	25.3468013468013	19.7642637246138	39.7435177191945	19.6648091855959	0.494792869733788
ZNF302	0.0977845463748105	0.321562456639622	27.5310344827586	23.0485491733534	2.13456054404441	0.269101639101639	1	28	26	1.95340941579531	0.719577730137138	1	28	20.9883718353822	9.97045145630183	0.243016533071397	0.88842323253078	27.8436781609195	23.343432471211	7.26334338755962	2.16579279904348	0.298181248425204
ZNF181	0.181639567360861	0.406914047076326	24	16.1684099281918	2.40261842400776	1	1	28	12	1.7592933442823	0.715089702219717	1	22.6666666666667	15.8498008041183	8.96892652813641	0.665559292827674	1	24.8888888888889	15.2054321130366	8.49304840834256	2.39401179836596	0.281878977166122
GRAMD1A	0.732328395719062	0.830662557516571	22.9425287356322	6.48466106075479	2.80068618889895	1	1	28	18	9.9398687063964	0.9677979389122	1	28	23.6062580558561	44.1102508494392	0.994735549289554	1	26.3141762452107	18.0272083538989	34.8125969152207	0.708255727406129	0.0203448116534066
SCN1B	0.00799105812107348	0.21969150578485	20.6839378238342	3.65125502996029	1.57827144276493	0.0772071042383542	0.781588753485603	20	6	1.31173167279829	0.199074083620128	1	20	4.0582827651872	2.80584154603704	0.00620837772193827	0.148907242614859	20.2279792746114	4.56921514737394	1.97966263514074	1.60635207296922	0.811427181811217
FXYD5	0.402101768116342	0.597855405533337	27.9160839160839	7.87825256577199	5.25645941625616	1	1	28	6	4.87323181049099	0.956162181892282	1	28	6.660157598722	59.9082968822912	0.927632780786391	1	27.972027972028	6.84571162033654	55.6748694725383	5.45774374805868	0.0980288557434466
LSR	0.66288419358174	0.785524194074248	21.1216931216931	18.5951393645719	1.23558029082111	1	1	28	6	1.97446104248197	0.998602865557944	1	20	17.89274189508	9.63157478334582	0.991383540109817	1	23.0405643738977	22.3690768307441	7.37727414287819	0.156831069924109	0.0212586745302815
USF2	0.251174273082067	0.469735163323431	24	19.8066336450103	15.5027335118249	0.269101639101639	1	28	22	3.16687948268379	0.458020630912611	1	28	19.3349244663415	135.252121501324	0.325474372463589	1	26.6666666666667	20.4731914078039	109.677200876635	20.4112663007802	0.186103092872863
DMKN	0.566407230336956	0.719945688137642	23.4823529411765	5.91605808870361	1.57182481797612	1	1	28	6	1.60391609781022	0.998435125434927	1	20	12.0983350614966	13.2285950918206	0.979743804740238	1	23.8274509803922	7.4834934635355	12.3617136735428	1.43343728934869	0.115957813552712
TMEM147	0.0514699548153923	0.268271817033564	21.3475935828877	8.75166239773801	23.3294401010076	0.269101639101639	1	20	12	9.08310181123489	0.49653496331099	1	20.458452722063	9.1420665121912	221.780386077286	0.126387177467758	0.634920695193264	20.6020154349836	9.95400588725522	196.966807382303	22.5150194122057	0.114308698564145
HAUS5	0.614513242706962	0.753941768619401	24	5.84605301737513	1.19240609542524	1	1	28	4	1.29245183165067	0.768091027129375	1	28	0.427680761728599	7.64539971096816	0.959391954602716	1	26.6666666666667	3.59425542025919	6.36147444997731	1.79091679320153	0.281525424221096
RBM42	0.656289764341948	0.77989336574717	24	16.7619211747805	2.86748012761107	1	1	28	16	6.29575372226319	0.999954760054654	1	28	14.2154634020527	73.4679110420497	0.990888424551957	1	26.6666666666667	15.7637168767354	65.6862047477339	4.51934222214641	0.0688019994381289
ETV2	0.0523183563840748	0.26876563020391	22.9425287356322	12.1650539897855	3.05950004152273	0.759272267084767	1	24	12	2.36709350216901	0.559411213598432	1	22.6666666666667	10.7981439306206	8.77215820999375	0.267820531398532	0.929390453330004	23.2030651340996	11.6525579187122	6.21794315946398	3.04466118775743	0.489657288539751
COX6B1	0.824262585654298	0.888885289351225	21.9340659340659	5.42547278565617	6.53943489967205	1	1	28	0	17.2422730189341	0.999993651737869	1	20	8.0186499892627	208.536010974433	0.998958370310576	1	23.3113553113553	5.35189539576606	197.010912738927	5.93614727288644	0.0301310581752029
KMT2B	0.0259306675462254	0.241372237758636	22.3016759776536	11.718975049827	12.260516110457	0.182113153050653	0.981377637693137	28	10	10.8729378414893	0.363696649384866	1	22.3824451410658	10.0166674425716	40.7292441572224	0.0474637782052613	0.38522792523173	24.2280403729065	10.7472652605298	29.6937474945873	11.5600467653291	0.389309121977154
IGFLR1	0.140665388169771	0.368169040998459	24	2.82127326581005	2.28409896793458	0.0290926434676435	0.685514879481689	28	0	0.940898914976158	0.294038002038141	1	28	27.1278731119981	8.85425605499761	0.0364839958917619	0.341120550432997	26.6666666666667	0.73943287869803	4.09824055167246	2.96463354562059	0.723391784411178
U2AF1L4	0.537326531554383	0.699236181790969	24	7.28473492681792	1.1796726837051	1	1	24	10	1.78336785722187	0.997426284761057	1	28	4.5543814707465	10.8448250842112	0.974476035510816	1	25.3333333333333	7.48469777595107	8.92966743479824	1.35817302987811	0.152096709065044
PSENEN	0.220932391517853	0.441543777018244	24	18.613548631555	5.47248606988812	0.182113153050653	0.981377637693137	28	18	6.06575708667087	0.419478664562266	1	27.7821011673152	19.0154707237812	41.222222934563	0.226365423887338	0.854844014981775	26.5940337224384	18.6281688461246	35.1387172193614	6.80479943377371	0.193655317332537
LIN37	0.165906073218025	0.389925337396657	24	9.01730891726009	2.75333249150872	0.388468903781404	1	24	10	2.34685958625556	0.710108001130537	1	23.257328990228	5.3590287211678	13.4507783434268	0.404589801601731	1	23.7524429967427	8.14829859403218	10.0731906859448	2.91785756154631	0.289665673222847
HSPB6	0.000357937223878224	0.14492095988917	22.5536723163842	10.5103621095054	68.6925671520567	0.0290926434676435	0.685514879481689	24	10	58.4228367737292	0.0971090339712116	1	23.7209302325581	8.2463221482911	269.298735704104	0.000111320476573806	0.019757589100293	23.4248675163141	9.61036276647328	219.108718758623	69.8224718992599	0.318665876441816
APLP1	0.450410203573978	0.635587827664536	24	2.26016046007003	0.755252008914504	1	1	28	2	2.31481038102062	0.792308681008574	1	20	19.4438318061316	1.4717748170169	0.914022563773709	1	24	1.11729010981884	1.87203950655975	0.718588955233606	0.383853520567073
HCST	0.0026578191973643	0.187478477229466	26.0915032679739	1.44078186950181	2.09848721056809	1	1	28	0	1.66343013878463	0.855539246130387	1	26.9433962264151	1.5586630006232	8.37567779596531	0.058228386764016	0.428274707570799	27.0116331647963	1.02045991783911	5.54811626373219	2.33116991662955	0.420173227419244
TYROBP	0.625877095165349	0.759745171494835	24	9.36158970253969	0.830656045768992	0.759272267084767	1	20	14	0.908079870222352	0.952254319959765	1	20	12.3376904038562	5.60163659519442	0.953590097975829	1	21.3333333333333	12.3480949573325	4.45580862568798	1.03885691822462	0.233146664386696
LRFN3	0.646045663397657	0.773315183294661	24	14.2425141044573	1.11938557412757	1	1	28	18	2.97205237948504	0.99137463622998	1	20	16.1021643653877	9.60729885761296	0.9894058971523	1	24	16.25802253372	6.82358186839861	1.08436738513066	0.15891468821567
SDHAF1	0.971114303678309	0.981550638162589	24	19.2791679269124	0.38262063754272	1	1	28	20	3.88264804979249	0.999621839965288	1	28	23.0411703097682	11.9256699675333	0.999995734334765	1	26.6666666666667	20.8161157252838	9.77400690623553	0.564931679540446	0.0577993943487022
ALKBH6	0.0235013403915502	0.239525103384338	26.0915032679739	21.4878925984462	4.20376564917526	0.0290926434676435	0.685514879481689	28	24	4.10721020465836	0.308537635845748	1	26.542750929368	22.8335141288765	13.1200068475275	0.00955244194580762	0.17968388234473	26.8780847324473	22.7659052226395	8.61235630330265	4.13303683838295	0.479896173919096
CLIP3	0.0219669068765774	0.238180098460757	24	8.70450152398637	27.0249393211734	0.0290926434676435	0.685514879481689	28	8	13.4292364257341	0.34722047350212	1	23.7209302325581	8.360488313858	123.738446960563	0.00994222167950309	0.183256628745816	25.2403100775194	8.42505215114165	88.6396306409387	27.6494692197504	0.311931232337292
THAP8	0.0735788426581878	0.293729475871553	21.695652173913	11.1473838092134	5.85279797885039	0.548683931808932	1	20	12	7.30780249293888	0.566689921751358	1	22.5236593059937	10.0413907102363	17.2181077412692	0.272538207269479	0.937483723911642	21.4064371599689	11.1232668818953	14.8375683636017	5.82935617888328	0.392878134478112
POLR2I	0.697005568745044	0.809910166681147	24	10.2859526060221	3.40723712295419	0.759272267084767	1	28	8	6.78128846077749	0.908409495090317	1	28	2.10109691296945	69.7631774694168	0.961796230119989	1	26.6666666666667	7.19388815907514	56.3963952867402	4.91001764364394	0.0870626148830894
TBCB	0.206624190682463	0.429403700523102	27.7222222222222	19.7970078142458	14.7326478833165	1	1	24	0	18.1286012822604	0.997735424902185	1	20.2266288951841	8.05542906367434	143.696050623204	0.788739889594273	1	23.9829503724688	17.7244406871903	120.746838740687	6.42432314050666	0.0532048971841274
CAPNS1	0.0293754415502671	0.244648114542755	21.8142076502732	9.61917815356958	88.0515934784885	0.120192382848633	0.854943103339596	24	10	81.5453791914738	0.485098297762803	1	23.8795986622074	4.0822656620014	550.197192762596	0.04736742541588	0.38522792523173	23.2312687708269	8.20769297201777	495.384884871008	87.9818415984073	0.177602999779286
COX7A1	0.158290142041524	0.382974986998224	22.5536723163842	6.84990132942809	17.5579766653033	1	1	20	8	21.5824660591585	0.662484589326936	1	23.8795986622074	4.4496922313127	170.869456414428	0.607983397346927	1	22.1444236595305	6.58306643296286	153.443738925291	17.2819799693358	0.112627469132188
ZNF146	0.0606957884795596	0.278135689390199	20.6839378238342	19.6344467141422	18.1068362560485	0.0772071042383542	0.781588753485603	24	22	9.87273855065902	0.591614812365434	1	22.5236593059937	20.6554090292291	47.2028652461359	0.0671545132363844	0.462144004786225	22.4025323766093	20.781568970878	41.7943196955986	14.5869615664904	0.349017801288116
ZFP14	0.665631502133342	0.787241110097404	24	20.912169010017	1.18928347064837	0.548683931808932	1	20	4	1.98901034975422	0.832808798149182	1	20	3.9305667794392	6.65595990717958	0.881604708993249	1	21.3333333333333	2.45329730925034	5.60607659262845	1.69178308432432	0.301776662585896
ZFP82	0.229236255818134	0.448367536264264	21.9340659340659	1.87474335439505	1.37174848470354	1	1	28	0	1.23962452802637	0.921022741848289	1	21.7021276595745	4.5956771367679	6.20247250763902	0.794849851669777	1	23.8787311978801	2.33900080536345	3.04174958312635	1.05890924444219	0.348125056157264
ZNF566	0.0457503162183093	0.263303598151818	24	5.92726430076793	5.65271012505398	0.0772071042383542	0.781588753485603	24	6	6.14597009122886	0.242354543446212	1	26.3468634686347	4.6574570152572	21.0106021439113	0.0282561947926144	0.304237932972533	24.7822878228782	5.57015154993485	13.9226481932387	6.56250650536366	0.471354760551275
ZNF260	0.0461581897251724	0.263532773600594	22.0552486187845	18.2067836176574	2.91716322936046	0.0772071042383542	0.781588753485603	24	18	2.50196843920341	0.339054600392802	1	23.4098360655738	20.0736706973539	13.9075508163851	0.0365969701052421	0.341120550432997	23.1550282281194	18.7851650400302	11.0508369207484	3.0433068563975	0.275391527195877
ZNF529	0.0358982114644173	0.248719805295905	27.156462585034	24.8128152347596	2.35200702951536	0.269101639101639	1	28	0	2.09627551970528	0.50083035006213	1	26.9433962264151	23.0711254373221	8.87155531280534	0.0993862772205401	0.558838321172623	27.3666196038164	25.2589303636601	6.70639504678774	2.38356221085163	0.355416314461421
AC092295.7	0.751425195687968	0.841154732972329	24	18.0090105608448	0.528460439927589	1	1	28	14	1.05656637891542	0.999767429244256	1	28	18.3205760031049	5.79205391566099	0.996848364417624	1	26.6666666666667	16.9933494859999	4.2743761769205	0.789367314464629	0.184674273342346
ZNF567	0.165825383908516	0.389925337396657	27.156462585034	13.4297102680189	2.39218547320363	1	1	24	18	2.45628430324561	0.737667085759612	1	26.3468634686347	15.1721978848927	6.53095181406641	0.649339037529629	1	25.8344420178896	15.574922509443	4.83418214288452	2.57177316777038	0.531997573065343
ZNF790-AS1	0.692551915297133	0.806538579379193	24	22.0694630922234	0.415659544173787	1	1	28	20	1.21186513495646	0.768205039051987	1	28	23.5023723887404	2.88923368006667	0.973704183676872	1	26.6666666666667	22.0148886174444	2.38961334716446	0.697666098573682	0.291957734250831
ZNF829	0.348266214177747	0.554828509198925	24	10.0123713127646	2.73710710182798	1	1	28	4	2.5608901278475	0.910559803230568	1	28	7.7284115442151	12.4518851100951	0.890462394104208	1	26.6666666666667	7.42079938439277	8.22374698919024	3.60189505104672	0.437987094663936
ZNF568	0.706595039279294	0.8160549760946	24	11.3008971810813	1.27433449002556	0.759272267084767	1	28	8	1.00846425601619	0.69367625426398	1	28	10.3018485328407	8.51986519442551	0.921812184633846	1	26.6666666666667	9.98428927951468	6.29636804092885	2.28825927011317	0.363425272353616
ZNF420	0.00114870599980577	0.15940448646724	25.1069182389937	19.498051138908	5.39521289571161	0.00261476948976949	0.464079410732637	24	20	5.76511012187738	0.053264005070861	1	25.4092526690391	19.8324333852109	24.9849895094781	2.22507389641136e-05	0.00908029192941968	24.8387236360109	19.7899577383162	19.1632057046732	5.99959553608268	0.313078909058498
ZNF585A	0.392120496699924	0.590434311122874	24	19.6433616106984	2.35695513594715	1	1	28	22	2.17190115690731	0.932047175239255	1	20.3418803418803	0.301103563410297	12.1997329088657	0.918488389656154	1	24.1139601139601	20.9254876109294	8.75760424491884	2.26773883831714	0.258945114999103
ZNF585B	0.617432744971213	0.755394461495462	24	17.1064196105203	0.578892321895858	1	1	28	16	0.805498059325116	0.999714818672059	1	20	19.2161499955754	3.23593757433055	0.986906481291801	1	24	17.6240938450421	2.20260306998012	0.637064475551482	0.289232537734197
HKR1	0.252372835310613	0.470367793080823	22.6818181818182	15.1613051301492	1.39431344076745	1	1	28	18	2.55870067659488	0.916251632483348	1	25.0526315789474	17.4649552932522	8.75241742607858	0.817750507996749	1	25.2448165869219	16.9006203258372	5.71968761129709	0.914749487149835	0.15992997333335
ZNF527	0.710899270415611	0.818449003102467	20.5773195876289	8.95095270684946	0.57686256913532	1	1	28	14	2.17298643536781	0.999796080017197	1	20	3.4649880193523	4.67381421817751	0.994853584247206	1	22.8591065292096	8.79891043495567	3.33062794736294	0.326917504815836	0.0981549155241659
ZNF569	0.20744502312564	0.43029376923118	20.3673469387755	19.2879059588808	2.12338144825329	1	1	20	0	2.25492042971464	0.861260447667069	1	20	19.6303392740816	7.92507653582815	0.75133922044198	1	20.1224489795918	19.6434824345289	6.8724145729874	2.11157749139897	0.307254090825472
ZNF607	0.483295309491216	0.660151636747932	24	15.3596580434675	0.732180053436132	1	1	28	14	1.52414625344478	0.740171681007946	1	28	15.0819179624486	4.44263344298331	0.914476764951824	1	26.6666666666667	14.9025990101149	2.78159020026064	1.17547825094436	0.422592174373571
ZNF573	0.331212066938185	0.54083062540255	27.3424657534247	13.0322171359342	1.70024283028901	1	1	28	12	3.04165285521176	0.879662837951507	1	27.3563218390805	14.4716741492453	6.60921949707168	0.872206044332227	1	27.5662625308351	13.1779020366777	5.32249017179515	1.82669643144619	0.343203345142126
SIPA1L3	0.11772858689106	0.344452371749328	25.1069182389937	14.0926296769992	0.844281742656817	1	1	28	12	0.850508912579537	0.928117101884938	1	25.2296819787986	11.5812310999883	3.87451303327463	0.618970001787968	1	26.1122000725974	12.5929919336872	3.00705327967908	0.846688228779956	0.281567418343288
DPF1	0.802648679070995	0.875192886008181	24	6.55947686522529	0.486463734775201	1	1	28	0	1.70328987187227	0.964582934221628	1	28	5.5979661957285	2.87497328992698	0.99769199263647	1	26.6666666666667	4.37405430534324	1.43375761010354	1.12917402543822	0.78756270758812
PPP1R14A	0.453095310142474	0.637904400308058	24	12.7189805181724	15.0612608643232	1	1	28	18	39.2487249887552	0.956852138503655	1	20.8163265306122	10.7468735132158	157.203394905461	0.947298850819401	1	24.2721088435374	13.6451969680168	133.198719521482	14.4207185513026	0.108264693557935
SPINT2	0.0784131430425464	0.300121620783878	20.9005235602094	20.4643859605003	8.35893204954144	0.269101639101639	1	28	20	8.31965455370545	0.657247069149252	1	23.257328990228	0.0994524220528987	22.7696293787745	0.200114795645853	0.799741929956152	24.0526175168125	21.9558264476639	15.1458047691979	5.37907038630719	0.35515249722792
YIF1B	0.977456918678225	0.986330667871177	24	16.191689180404	0.580972656120461	1	1	28	26	5.63118266238808	0.979446381902764	1	20	7.5923962864892	34.811353583883	0.999986658609782	1	24	16.4079741978403	31.2087303561041	0.63291845074756	0.020280173000494
KCNK6	0.0222386064520677	0.238180098460757	27.9160839160839	4.99597903275661	27.3464584981636	0.0290926434676435	0.685514879481689	28	6	19.3454746827158	0.13592534229701	1	26.9433962264151	5.0754888448317	152.109816754952	0.00474405031299396	0.130835913895202	27.6198267141663	5.35449683672313	118.451684729392	31.9855509192738	0.270030358726819
PSMD8	0.0463441948593776	0.263864451450598	24.1939393939394	6.41463600401449	42.4001254329649	0.0481594158156658	0.703779829529331	28	6	35.8259996248116	0.177089039364735	1	26.3468634686347	5.3840976011647	332.996457169685	0.0156270468287112	0.224924842830267	26.180267620858	5.96504746241381	295.580087090534	46.9609090807971	0.158877106854676
FAM98C	0.664323671487312	0.786530062452599	27.9160839160839	12.8739775938015	1.48730849221997	1	1	24	18	2.77959356582995	0.999066309273229	1	28	12.6452710148606	13.3661965427248	0.991531122475056	1	26.6386946386946	14.3121334830856	11.785633421789	1.5125695836899	0.12834011796884
EIF3K	0.0183395789891008	0.231850444346678	24	7.84461905081365	59.8130620796346	0.0095169702982203	0.58834124248099	28	6	46.2702755734795	0.150669210501881	1	25.5913978494624	6.3866194917727	360.98575430954	0.00176601495918149	0.0835197518126443	25.8637992831541	6.80920108867705	305.408507073079	66.1956853527279	0.216744733102305
ACTN4	0.0107912200920706	0.221337661775831	23.3450292397661	12.56671610111	54.4677226377515	0.0772071042383542	0.781588753485603	24	14	35.6071689950591	0.31504721628907	1	24.3686006825939	10.940815497382	372.535957614669	0.0113492894548268	0.197251638463201	23.9045433074533	12.5257519340139	331.619763764848	54.3156789137334	0.163789028425485
ECH1	0.499969596859486	0.671413272776928	22.6818181818182	8.86898356281554	7.62384564945146	1	1	28	20	15.3290443551804	0.990770694246211	1	20	8.9789892291122	100.071803216413	0.965555977876563	1	23.5606060606061	11.8326210605487	81.0035256573811	3.24094717371917	0.0400099520041551
HNRNPL	0.256336509577435	0.473514680441513	24	20.1740418359694	27.6073558929068	1	1	20	2	33.2752701656478	0.988471724537019	1	28	18.4623517008048	164.872057695079	0.84001783966922	1	24	20.4270540198116	126.663050059226	29.1935416589145	0.230481909643451
RINL	0.210194397812227	0.432613825288475	20.2639593908629	19.7292223423659	1.54577021110407	1	1	20	0	1.71336484205019	0.89437904245422	1	20	0.106914360958701	3.40947829663434	0.764766865992709	1	20.087986463621	19.9473062207555	4.23773248465606	1.57401440898966	0.371428450164997
SIRT2	0.825666262985556	0.889962930540999	24.1939393939394	12.6234536099497	1.92199479995041	1	1	28	10	5.01948862176956	0.899913112234572	1	28	12.1921667118078	52.8251412851138	0.996498957837879	1	26.7313131313131	11.7079119056974	49.0272577833053	3.53504121080384	0.0721035883024155
NFKBIB	0.434874702788295	0.623588239472743	24.4907975460123	11.3234624369818	3.96934384742843	1	1	28	10	9.35273360653498	0.988023084061031	1	20.5763688760807	9.8715353324585	35.3344398806323	0.945929534542839	1	24.3557221406977	10.5654327503332	30.7083328056454	3.95450461720206	0.128776271972507
SARS2	0.0258546075316437	0.241372237758636	20.9005235602094	11.4743876568533	2.15379170556892	0.0481594158156658	0.703779829529331	20	14	1.32686536962215	0.320563524434505	1	20	12.2110083831636	9.95573589596174	0.015746653093197	0.225388549250011	20.3001745200698	12.5755884754253	7.91822683949885	2.2033130528206	0.2782583901019
MRPS12	0.982587409029496	0.989427925803274	24	5.37428719469833	1.04434855339176	1	1	28	0	6.46733273774239	0.999998678378531	1	28	0.309301713359201	63.247201232371	0.999999108248384	1	26.6666666666667	1.92931123157384	57.4915664966474	2.86189429890449	0.0497793758858767
FBXO17	0.0698836752199103	0.289462224623113	22.5536723163842	8.33047791633644	13.1462760805783	0.759272267084767	1	24	8	6.12359321990934	0.502562899296547	1	22.8115015974441	6.7713720035909	71.3257158466832	0.298458357477728	0.982299197567036	23.1217246379428	7.70369644987718	56.3040647827709	13.7696796563847	0.24455924646844
GMFG	0.00443014832574073	0.217204466344505	24	16.9015864867093	1.96913789997521	0.269101639101639	1	24	18	1.71500434064257	0.278842712581773	1	23.1067961165049	16.899273489853	5.28001200913791	0.0136566589383903	0.211361286860825	23.7022653721683	17.2680257741591	2.92422012195414	2.14864730843285	0.734776186068028
SAMD4B	0.448584939977687	0.634571132097737	24	17.5504544189187	7.8481412941615	1	1	20	6	6.4782455184968	0.885673448309958	1	20	19.8860790873503	58.8494241414109	0.933292102195451	1	21.3333333333333	20.8750275505369	55.9932150179345	8.8802304378271	0.15859475893611
PAF1	0.30201218923858	0.514847735148154	24	8.68436521674521	3.89800777896295	1	1	28	8	8.65709016312351	0.74118423621334	1	28	9.8795694601597	44.4159154027127	0.809651185830711	1	26.6666666666667	8.89717227004498	43.428614368688	4.48224046659836	0.103209382379698
MED29	0.360558642159393	0.564299146397662	24	7.08899952724815	4.53664482704133	1	1	20	12	4.49167255815164	0.999998981858432	1	28	6.4898213198765	46.3489145606657	0.915964191934195	1	24	8.37069714129614	35.301454575795	4.45761093485365	0.126272726957548
ZFP36	0.914902489005011	0.946281314481109	23.0751445086705	17.9358998552296	0.454978048261217	1	1	28	22	1.26815267576775	0.999977802513515	1	22.3824451410658	16.0493851859607	7.17054657641368	0.999890220433154	1	24.4858632165788	18.6127693437357	4.10174149052862	0.0210724011017454	0.00513742788286486
PLEKHG2	0.614120362729169	0.753795925429088	24	6.20129560305128	3.11320554903572	1	1	20	14	4.90709207339732	0.999725658454882	1	21.7021276595745	4.5956890024178	35.4944506535497	0.986517549923339	1	21.9007092198582	5.89645324147221	29.6122253896206	2.64819926610706	0.0894292553586763
RPS16	0.104207215674786	0.33017454687168	24	20.087582832733	166.698770927467	0.120192382848633	0.854943103339596	28	20	97.5742804437234	0.404275125935987	1	26.3468634686347	19.6793398201719	1243.39024828615	0.102561323456463	0.56869472851235	26.1156211562116	19.9937445580569	1120.5261384017	186.637738357997	0.166562592305267
SUPT5H	0.00649499444998836	0.219055642978056	21.2340425531915	8.12402723222724	13.7589155669739	0.120192382848633	0.854943103339596	24	8	10.8627109125554	0.181429573818023	1	21.570996978852	6.2915261666816	86.1634378629978	0.00695873236521638	0.158210518485209	22.2683465106812	7.47836724516954	78.7969041505613	13.9566577332472	0.177121904517715
TIMM50	0.960538011461306	0.974656323705676	24	4.99689621083974	0.781437724798664	1	1	28	24	6.50523278941019	0.999987681206522	1	28	3.1712571003852	34.8380833291272	0.999989436215334	1	26.6666666666667	2.00231947227018	30.9649647794301	2.31227659604084	0.0746739617665211
DLL3	0.067831399651804	0.288426928532342	23.4823529411765	20.8727709843469	0.852851389733176	0.388468903781404	1	24	22	1.14555447453103	0.480074772668275	1	22.5236593059937	19.6832027957851	1.05252638729148	0.188726555469221	0.777805730515245	23.3353374157234	20.8414813663677	1.01728404874039	0.891330600009606	0.876186548991165
EID2	0.575428557020421	0.726731991444131	24	17.6362060275391	3.72971411736598	1	1	28	12	3.75805257412207	0.99983201780247	1	28	7.19827859769777	26.6021792365541	0.98128990426762	1	26.6666666666667	11.644370773778	23.5382246565938	2.20231586157906	0.0935633801490685
DYRK1B	0.0645815507566467	0.28536455562315	21.9340659340659	9.641941833154	6.49506158988404	0.388468903781404	1	24	10	4.69937789961709	0.521198458761993	1	22.2429906542056	9.4950367424137	19.5933939715762	0.192759955325362	0.78522042091592	22.7256855294238	9.72000097325568	14.9930067098212	6.34333131118992	0.423086004959547
FBL	0.119573262188613	0.346557685233554	24	8.3760875869362	23.9194884760101	0.548683931808932	1	24	10	7.80425625536623	0.76027456178351	1	21.9692307692308	10.090008480098	155.580476304136	0.423608186226761	1	23.3230769230769	9.52719154263407	118.251663753687	24.1964074213516	0.204617902643228
PSMC4	0.282745073937019	0.496699679693959	25.4267515923567	24.0219872666528	4.72479328899762	1	1	20	2	11.4492645770042	0.929085040908547	1	27.5675675675676	19.8895435067745	53.1703777534914	0.848563894991039	1	24.3314397199748	22.6341387504868	48.1185477086074	4.47482242162523	0.0929957913261123
ZNF546	0.344593347222756	0.55206714163534	23.4823529411765	20.3054924410604	1.33435496457466	1	1	28	0	2.03574180714975	0.945209059445243	1	20.2266288951841	19.921524473509	3.12850101874894	0.895999651207941	1	23.9029939454535	22.7297528209645	2.90839006580846	1.01806340926533	0.350043627652929
ZNF780B	0.736590554127112	0.833635961906278	20.6839378238342	16.8899121021598	0.737462875936238	1	1	28	22	2.00917106646262	0.999983756627842	1	21.186943620178	2.9592473342131	4.52308546830683	0.996206053754742	1	23.2902938146707	20.6088318223794	3.1523727975776	0.197843944663617	0.0627603260679216
ZNF780A	0.536047204723863	0.698976589735915	22.8114285714286	17.6070398528031	1.5838197139553	1	1	28	16	1.83566200478434	0.998488778066744	1	20	4.86737068209958	10.1296803563365	0.974338320691836	1	23.6038095238095	13.8008508209144	9.21837589550688	0.9929831693122	0.107717799812892
AKT2	0.0283845490067903	0.244643401144087	21.4623655913979	9.66404626015801	183.527223149935	0.182113153050653	0.981377637693137	20	12	149.712262520044	0.371263092236878	1	21.4414414414414	9.5545954278125	950.585261692772	0.0514786523442897	0.401997700429052	20.9679356776131	10.4164702348425	729.758860764283	179.780748666995	0.246356376514167
C19orf47	0.0182207639713391	0.231850444346678	21.2340425531915	9.83003321868527	8.34426372007495	0.120192382848633	0.854943103339596	24	10	7.32926266548825	0.293257847008061	1	23.1067961165049	8.4624599927016	36.0479481197485	0.0227131836528501	0.27287540076602	22.7802795565655	9.46066649368931	31.394299336523	8.21834403066345	0.261778227396288
PLD3	0.112033628997797	0.337913279830896	24	19.4739984383133	19.4932826108929	0.548683931808932	1	24	20	15.0856884574856	0.432753640917581	1	28	19.6764289240221	116.910612880598	0.298034203952366	0.981612804636886	25.3333333333333	19.8436994912487	86.7300981626069	22.6463105026564	0.26111247401332
PRX	0.476563431477823	0.656009521578754	24	2.81466239047269	1.31018588404298	1	1	28	20	2.12051280046674	0.994178517406998	1	20	5.7392046767719	11.7432079817254	0.959893056095868	1	24	4.45019148930026	8.10681588896556	1.32999420953749	0.164058765827875
SERTAD1	0.0340596588814659	0.246493494889	23.7619047619048	22.2258672685628	10.1973571866366	0.269101639101639	1	24	0	9.05965514370933	0.576042769541668	1	24.2033898305085	23.3030860598923	43.2904291370525	0.105557693301692	0.576169075938402	23.9884315308044	23.173561710212	36.7203837421889	9.87572308197512	0.26894389642853
SERTAD3	0.0882105527966807	0.310371997460364	24.641975308642	19.7069962816572	2.30862437468485	0.120192382848633	0.854943103339596	28	20	1.7495320207675	0.539830379221376	1	26.3468634686347	19.8723659176625	6.40726590959645	0.111563323788266	0.591693219469786	26.3296129257589	19.9070353588597	3.57277706543152	2.59187456770398	0.725450964400135
BLVRB	0.00113423278640834	0.15940448646724	21.2340425531915	9.27034183708364	15.5498842931525	0.0481594158156658	0.703779829529331	20	12	10.6798609894947	0.15400419977606	1	20	11.5440203250317	85.2895808503715	0.000681103139039796	0.0501617376373548	20.4113475177305	11.015755424778	72.7390938863883	14.4436961291961	0.198568546258712
SHKBP1	0.113597944011333	0.339676012574454	21.695652173913	6.41614511682604	8.01175848581518	1	1	20	8	8.6330361308473	0.682621978228202	1	21.3134328358209	6.4395366105648	36.064815712418	0.529301590346872	1	21.003028336578	6.97525585529269	26.1347879899296	8.13815129527858	0.311391517635973
LTBP4	0.467358870636663	0.647849626374319	20.7916666666667	2.79760390836609	3.75038503424174	1	1	20	0	3.87512473490048	0.979993143921235	1	20	2.33936383404322	18.4792748396749	0.955288747937925	1	20.2638888888889	1.71876255382291	16.3031334316714	3.66617332029	0.224875379671976
NUMBL	0.57282888417108	0.72482410924473	24	17.4985265313812	5.31620029653676	1	1	28	18	11.5025794775924	0.997420117921571	1	28	19.6665737067402	62.3938846881009	0.98067397486533	1	26.6666666666667	18.4421564239014	47.1699341166184	7.48607371975483	0.158704349708163
ADCK4	0.0006125183460155	0.14492095988917	21.8142076502732	7.57106013368743	1.68034788181216	0.0169666213416213	0.650525091439726	20	10	1.22188694000717	0.164408901767835	1	20	8.6049154034077	4.3191500860728	0.000175057583570504	0.0234918737757295	20.6047358834244	8.7766789566463	2.36076957310043	1.61609419296942	0.684562445815916
ITPKC	0.530248269294572	0.694377240904138	24	6.80321821685086	2.71658782359989	1	1	20	12	3.47434342782327	0.986310535148185	1	20	10.7215471846834	27.1500923552374	0.971856500314436	1	21.3333333333333	10.3853446093423	19.7592956081297	2.73014359677742	0.13817008717933
C19orf54	0.0121059030408286	0.222022261768797	21.8142076502732	17.3149964039469	1.95695040243098	0.120192382848633	0.854943103339596	24	18	1.54171822289678	0.267959039475027	1	22.6666666666667	16.4550769149968	4.05599901941047	0.015462315502677	0.223019796012967	22.8269581056466	17.2690392675615	3.72292632735552	1.96638759618268	0.528183322279023
SNRPA	0.189036853355365	0.413739028781979	24	8.66540140776931	6.26941158151597	0.548683931808932	1	28	6	10.9165297969131	0.671812025498054	1	25.4092526690391	6.3237862746096	36.8392001007091	0.502527780363973	1	25.803084223013	7.06483047584402	32.7617273841055	6.49083827677225	0.198122589833933
AXL	0.0800727706209132	0.301025372796595	21.695652173913	9.90468882350988	42.3278432653729	0.0772071042383542	0.781588753485603	24	8	39.142858495736	0.546545611123562	1	24.040404040404	4.5358141188187	399.410003480442	0.0773064212295771	0.498752015457184	23.245352071439	7.60592362736872	348.717100915349	42.6028243791874	0.12217016104848
HNRNPUL1	0.525710887128677	0.690654560883949	24	21.722999916688	8.0189905369703	0.388468903781404	1	20	6	14.7149485515476	0.543811794395812	1	20	6.31424061902084	122.935777055862	0.623331061213033	1	21.3333333333333	5.02921731455742	118.346096915154	9.29481718246081	0.0785392794924583
CCDC97	0.019134846437848	0.233380503158284	22.8114285714286	6.45572517047436	3.65243475054402	0.548683931808932	1	20	10	2.49686275525297	0.761795974889825	1	20	11.0899632298901	17.2767954020607	0.139854615743271	0.664203794406108	20.9371428571429	9.49956145239639	12.5564840296872	2.87406843976632	0.228891179487122
TGFB1	0.105004126888117	0.331087695063787	24	6.17251616395463	3.18791344178857	0.0169666213416213	0.650525091439726	28	4	2.71465185050145	0.176440029584101	1	28	3.8812332677212	13.5682921839825	0.0130725750599219	0.208980531620369	26.6666666666667	4.76667876084294	9.22434667032332	4.20462859344636	0.455818579214238
B9D2	0.0329622196266823	0.246278364649782	21.0105263157895	10.0900414437753	5.00942094704382	0.182113153050653	0.981377637693137	24	8	4.62150216043874	0.364286551527017	1	22.6666666666667	8.5280220261996	14.7494291600171	0.056604686728177	0.4222901510216	22.5590643274854	8.93003096475222	11.0854226002703	5.15112041839251	0.464675150793702
TMEM91	0.0204359078915314	0.23600743687043	20.4717948717949	11.9054319264722	3.83430715421888	0.120192382848633	0.854943103339596	20	14	1.58685278073714	0.338977531437074	1	20.112676056338	11.194837158451	11.7508475166743	0.0276690517040257	0.300106848231038	20.194823642711	12.3522410411081	7.87076669172192	3.88228476384719	0.493253696355957
EXOSC5	0.171662757707992	0.394971387247287	25.2658227848101	24.5432290064023	1.96257830349699	1	1	28	24	2.7294934893402	0.798647286231589	1	25.7761732851986	24.4967241839683	6.15915607711727	0.680179030340652	1	26.3473320233362	24.4190903456068	5.37484162950098	1.98314058385207	0.368967259047629
BCKDHA	0.0440507474231719	0.259660592588445	20.2639593908629	11.7610131481308	14.0541054869331	0.548683931808932	1	20	12	7.45699463151099	0.443189249524527	1	20	11.7032025746474	51.3233617262958	0.169524607733142	0.730116940702739	20.087986463621	11.8220787969257	38.5014381760165	14.1355533050848	0.367143513976322
B3GNT8	0.605807703022406	0.747308949530538	24	5.10733788334106	1.01550705177306	0.548683931808932	1	20	10	2.53667064591631	0.676846185078946	1	20	7.7311537292015	7.15334890099625	0.810918241578452	1	21.3333333333333	7.89038681086171	4.22272673365272	1.61128276099033	0.381574007181029
ATP5SL	0.821654807449696	0.887259476608493	23.6213017751479	17.7474673925759	1.46917126236987	1	1	28	10	2.60822513225201	0.999991402389603	1	23.8795986622074	20.0428594534814	17.6356315237118	0.998908826673045	1	25.1669668124518	18.5641822102837	17.1838625171363	1.2427949965543	0.0723233787115644
RPS19	0.708989228512592	0.817019318311086	24	6.57562225066271	123.214665079379	1	1	20	14	333.675650796104	0.999859368660662	1	20	7.9999324559169	5592.84579800031	0.9947440541836	1	21.3333333333333	9.11104551960393	5053.38284087345	108.326378743367	0.0214364084721994
ARHGEF1	0.0203274736528716	0.23600743687043	24	20.8204954875866	4.38746719237379	0.388468903781404	1	24	22	4.16264250652933	0.227727186306128	1	24.3686006825939	21.1041028714146	12.8395583484406	0.0490891622530192	0.392856102859799	24.122866894198	21.3088648934586	8.7400393808804	4.47429083681096	0.511930283357631
RABAC1	0.20049100815336	0.423216315854613	24	23.2781501125405	36.9197752922496	0.548683931808932	1	24	2	32.0484041429317	0.832197397946393	1	26.3468634686347	21.8839336678916	286.002296696052	0.572086973905662	1	24.7822878228782	23.8495429141138	262.749837976949	37.3704031771202	0.142228073154506
ZNF574	0.0264847114418418	0.241510961589257	25.9220779220779	12.5062425871325	2.76242731600813	0.0481594158156658	0.703779829529331	28	14	2.90023286461742	0.293492292174941	1	26.7415730337079	12.8328182330015	10.4616305974649	0.0149809455715612	0.221573017566477	26.8878836519286	13.1063069413788	8.63194163891663	2.88419521132898	0.334130527287829
POU2F2	0.110672639625108	0.337142572370578	26.4370860927152	12.9332230183054	4.24217062605766	0.759272267084767	1	28	16	2.81572327610518	0.470487699668506	1	28	13.0014072506253	21.5412607696864	0.373562609836951	1	27.4790286975717	13.958350376727	20.4319479781984	4.66729071461261	0.228431019871075
DEDD2	0.130872183762784	0.358594997541254	24	3.91809363912621	2.56144991614844	1	1	24	6	1.80645268011746	0.688535834330654	1	23.257328990228	4.5818281896631	15.4135551688274	0.56795348172399	1	23.7524429967427	4.8298079095655	13.7068299153579	2.78239733396147	0.202993496756235
ZNF526	0.169309545396159	0.393044783115035	24	9.19370346209947	4.50137713471202	1	1	20	14	3.82672457493923	0.74331663290762	1	20.112676056338	12.0862150273367	19.5611807100993	0.657018047686701	1	21.3708920187793	12.1806734610088	12.7903009485826	4.74380309813443	0.370890655130371
GSK3A	0.336014473161002	0.54456458782314	22.8114285714286	12.2045581110053	4.49429434354343	1	1	20	14	6.32645506865506	0.902704488563503	1	20.458452722063	16.3427849935107	28.8067216668387	0.88100996448874	1	21.0899604311639	14.3618562313649	23.4735140710701	5.01528047856933	0.213656995002312
ERF	0.258919279053949	0.475587443883834	22.0552486187845	10.4982658647851	7.04080189745978	0.759272267084767	1	20	14	0.814122421585396	0.896811755311415	1	24.7058823529412	6.7873769947688	50.2364808746909	0.747812500221052	1	22.2537103239086	10.6730193459839	42.904240432611	6.92825577612031	0.161481842033829
CIC	0.196980249076821	0.420642472509478	27.7222222222222	9.97533619731246	6.29290137216689	1	1	28	10	11.618148711261	0.85792256510625	1	27.7821011673152	10.5867078673613	37.0751698682414	0.736533361434787	1	27.8347744631791	10.187717521447	31.7223155344144	6.30033594068955	0.198608955069958
PAFAH1B3	0.871322974122283	0.919098735356749	24	7.56004231136919	0.506738004499934	1	1	28	4	1.48726101909872	0.894617749837364	1	28	3.8654680423803	5.69808138380217	0.997860306464976	1	26.6666666666667	5.22036536917283	4.74972992438323	0.997946518116847	0.210105950023344
MEGF8	0.0251672710359792	0.239778855983681	24.3414634146341	8.74871808132476	20.4609971607451	0.0772071042383542	0.781588753485603	24	10	19.1965466461085	0.309997018681338	1	24.2033898305085	8.1128623270713	88.3361167971228	0.0216264597320058	0.265303860525075	24.1816177483809	8.95459793586541	67.441804319401	21.4755073144674	0.318430201136975
PSG1	0.415262563782265	0.606926451302968	24	3.86053574722039	1.40752159385375	0.388468903781404	1	28	4	4.55043765736934	0.618568425448807	1	28	5.0749666565613	2.53980545226354	0.594783859973417	1	26.6666666666667	4.3107180769085	3.6605660653159	1.77325557169514	0.484421135981358
PSG5	0.862982184249848	0.914107309137527	24	16.6851924847562	2.59173798596779	1	1	28	24	5.92832459610699	0.996403665896536	1	20	18.3172745460779	66.652436738126	0.999487747188834	1	24	19.8197383443447	60.6505571980785	1.78700501721271	0.0294639505351375
PSG4	0.220427576904152	0.441175892370551	24	2.33958253187341	0.494790906213917	1	1	28	2	0.81079865420593	0.74653480440358	1	20	6.9051223428577	1.48083757957694	0.729415992108563	1	24	3.85300146288004	0.733980431911771	0.503298658470974	0.503298658470974
PHLDB3	0.524221667854902	0.689752354158689	24	10.9627949987286	1.0745880599546	1	1	20	10	2.18380184313271	0.99818011649754	1	25.4092526690391	10.3930189974188	6.20637635796443	0.971914894157967	1	23.1364175563464	10.5337887952898	4.53642701185097	1.00859224695488	0.222331858160626
ETHE1	0.0136514987232788	0.223584183373303	20.1616161616162	7.11367221645954	6.89108493019666	1	1	20	8	6.52811150423375	0.627746198771964	1	21.186943620178	8.88812857131725	59.9011151729077	0.146422055886933	0.680130140557119	20.4495199272647	7.99264629460643	54.8241274951954	6.45238136708768	0.117692367610468
ZNF575	0.0153121015162609	0.225934701692858	20.7916666666667	12.9009152276851	2.44021060886178	0.120192382848633	0.854943103339596	20	14	3.09524460507743	0.309728722277947	1	20	12.4291088035977	9.23961494243144	0.0207312218223155	0.258061498792714	20.2638888888889	13.1121123643335	7.56753758718615	2.52595335303125	0.33378801544486
XRCC1	0.889276568432305	0.930101640436183	24	12.1344834076052	1.24974843513993	1	1	28	10	9.03897278130423	0.999992330250825	1	25.5913978494624	8.69741860899733	31.0271283388671	0.99975326100208	1	25.8637992831541	10.3162012053619	23.6027849835065	1.51749173804118	0.0642929103112871
IRGQ	0.051472076089826	0.268271817033564	22.0552486187845	10.0212707835632	3.04502629523844	0.269101639101639	1	20	12	3.88244959500366	0.49449981818037	1	20	17.6019492744055	31.6165152815187	0.126040923635159	0.634471328308	20.6850828729282	12.8474931933975	29.525435740555	2.71534922555542	0.0919664403741797
ZNF576	0.99089668856596	0.994421081712706	24	6.07264586355328	0.359514147663921	1	1	28	12	4.9333827364195	0.999869223174774	1	20	10.1912242136791	29.1422327616621	0.999999867906887	1	24	9.62616586210492	27.5852066555464	0.201930769632328	0.00732025582239843
ZNF428	0.0320139822468792	0.245075820432853	22.4269662921348	9.93194261072919	55.6362075833808	0.182113153050653	0.981377637693137	24	10	39.2493060554165	0.380410150173968	1	22.3824451410658	9.5428852867749	234.59154439203	0.0571866948380392	0.425048876333562	22.9364704777335	9.83112160362209	179.709636982821	55.8026267325927	0.310515494157539
PLAUR	0.00149786824085163	0.170212715654096	20.9005235602094	1.63169371547765	10.8607930149592	0.00511161292411292	0.540847967470564	20	4	9.6910353543432	0.1289326597613	1	20	2.9537995131443	26.9315306458115	0.000109024671375857	0.0196673358003267	20.3001745200698	2.88396478533588	21.6205176193291	11.2555591749986	0.520596193540523
SMG9	0.775895223434545	0.857913086683454	20.0603015075377	12.6084544570025	2.43497871831434	1	1	28	10	7.75871264045203	0.999967234244612	1	28	11.0445167755725	30.2759370514889	0.997745522609956	1	25.3534338358459	11.4235668652772	25.5279570019748	1.35565183887896	0.053104595827002
RP11-15A1.3	0.820739767031906	0.886737397782925	24	6.17249230625806	0.744924920907907	1	1	28	26	2.08211228749852	0.959780395969701	1	28	0.359538327778399	9.90434072973009	0.998104985117268	1	26.6666666666667	1.42335678625347	7.68551095412669	1.33818213117852	0.174117523111458
ZNF45	0.013768709459083	0.223584183373303	26.6133333333333	25.927871888217	2.40444616071074	0.120192382848633	0.854943103339596	28	26	2.68238658115806	0.213397814023175	1	25.9636363636364	25.784070649085	6.52527262416109	0.014316329193761	0.214424842927077	26.8589898989899	25.9286052593113	4.66072320401646	2.49341565837109	0.534984711433269
ZNF224	0.852196177871173	0.907711425931119	24	11.3459029527193	0.832687913399067	0.548683931808932	1	28	6	1.68317389671239	0.975706565536608	1	28	9.8579894028633	7.31263681572448	0.954742921246536	1	26.6666666666667	9.25643087952402	3.91657519015811	1.88660746525075	0.48169826280664
ZNF234	0.51193585512114	0.681104867872104	24	14.3589840758468	3.15355077249482	1	1	28	12	5.30914384220089	0.982628138482885	1	28	11.290703700983	18.1026315033348	0.967411366262734	1	26.6666666666667	12.6272561961772	14.892222790445	3.71564018648024	0.249502054781522
ZNF226	0.330956858357389	0.540691514034224	23.9041916167665	16.9319969533142	2.710355566108	1	1	28	18	6.44288273190536	0.786990719270029	1	25.5913978494624	20.1008359882435	23.8163520366731	0.84655490256688	1	25.8318631554096	18.3942447811348	22.4262079357695	2.44381551318091	0.108971410600499
ZNF227	0.0210813285721346	0.236471905818317	22.0552486187845	20.9550441416004	4.28521159555159	0.388468903781404	1	24	22	3.65822551177692	0.357040132379136	1	23.1067961165049	20.1962573031409	10.3874672058292	0.0697579419325971	0.469674074872478	23.0540149117631	21.0629998961826	9.12999217153829	4.15197985043948	0.454762695567561
ZNF112	0.0245636098044933	0.239525103384338	20.0603015075377	12.7810498314775	2.07973103636448	0.388468903781404	1	20	14	1.82838897483058	0.402656358759492	1	20.3418803418803	11.6097876357961	5.65106377757085	0.0846364754099589	0.517736304107024	20.1340606164727	12.8050338497619	4.65077515077065	2.08229662670157	0.447731089806938
ZNF229	0.848493584630728	0.904994029783516	24	16.1687008849076	1.0655235907526	1	1	28	6	2.0228612260723	0.987925990909445	1	20	6.75440830680987e-05	12.2530626166418	0.999197532520202	1	24	0.438086117330356	8.29474734833462	0.583710932747198	0.070371152759028
ZNF180	0.157874185627559	0.382543427222162	20.6839378238342	0.0296307387343377	0.914791032373967	1	1	20	2	1.0532436428947	0.795621738537966	1	20	6.75440830680987e-05	4.2941329133793	0.656496753515214	1	20.2279792746114	0.673981887154647	2.4612245224791	0.916226199778153	0.372264371417554
PVR	0.152022188532936	0.378730396788867	24	6.91061200350626	22.2527433260518	0.548683931808932	1	24	8	17.5778596473338	0.491385694936377	1	25.9636363636364	5.7741824342478	139.055671853536	0.381055414619147	1	24.6545454545455	6.93688417047643	112.716560429064	24.3327639251068	0.215875678183245
BCL3	0.0139944752056289	0.223584183373303	21.2340425531915	9.28618694001879	5.87583340021372	0.0772071042383542	0.781588753485603	24	8	5.36097804503085	0.266673556908095	1	22.2429906542056	7.1077654831846	24.1418902959273	0.0122111988864513	0.204523641623303	22.4923444024657	8.1587501897776	21.361664851895	5.97624972698571	0.279765166639414
PVRL2	0.137769080512824	0.3644539591211	21.2340425531915	5.1793999829917	9.30996705269252	1	1	28	0	7.94167486438621	0.804627043020436	1	23.257328990228	4.0590935644077	77.4663127141633	0.622833683823381	1	24.1637905144732	3.46639448210025	72.9551731415621	8.31913115361294	0.114030723187655
TOMM40	0.211884152644176	0.434265825236825	22.6818181818182	21.1446138110511	3.55007000384769	1	1	24	22	2.64081703363959	0.685204848417444	1	20.695652173913	2.9020248448014	16.8882444571415	0.695682244504619	1	22.4591567852437	22.2495476128592	12.2359804079459	3.48288305499401	0.284642745319555
CLPTM1	0.00873680626037943	0.21969150578485	23.9041916167665	2.61933471711567	8.26549890811355	0.0290926434676435	0.685514879481689	28	0	8.30010190008862	0.168526206392947	1	24.5360824742268	2.5676464368447	72.2149701090313	0.00264043198070241	0.102146070907644	25.4800913636644	1.83526735385551	67.100446480364	8.61632593362554	0.128409368127632
RELB	0.100158729168814	0.325021131162969	22.4269662921348	9.30308850593936	4.32473110136687	0.759272267084767	1	20	10	3.88630178392805	0.801252730122477	1	20.112676056338	12.0437709060125	20.1554965886205	0.469937064999117	1	20.8465474494909	10.5122499176797	14.7023758921848	4.10528130415551	0.279225707073488
CLASRP	0.855776343452351	0.909767683875294	24	8.61307728593309	0.782071723465967	1	1	28	24	0.863181022046693	0.999750808642682	1	28	0.533135497403201	11.6602627415757	0.999436915763468	1	26.6666666666667	0.482976789563258	9.55841372233408	0.399043671739003	0.0417478970183727
GEMIN7	0.0271670542621543	0.242513040869919	26.0915032679739	24.3619796403208	1.92728854224892	0.0386260296416546	0.703779829529331	28	26	2.11484781715709	0.171700949495742	1	28	24.098352308333	5.40585161771419	0.00842993545514914	0.16969739988665	27.363834422658	24.8413848667301	3.36630671541736	2.17452074864792	0.645966316345691
PPP1R37	0.616729326320038	0.754946365442015	20.3673469387755	11.1390620347213	2.11515140367108	1	1	28	18	3.49182639006457	0.99903350911343	1	20	8.17884652832	23.6551728642912	0.986775235754711	1	22.7891156462585	12.1774729614997	22.3286996360414	1.26035233333745	0.0564453978010915
TRAPPC6A	0.0415882952722346	0.255235695022682	24	8.23538177702017	32.9578356514621	0.388468903781404	1	24	10	20.700948754135	0.426422865224992	1	24.040404040404	7.931204692887	109.349754845525	0.126534086201275	0.634920695193264	24.013468013468	8.71686528646773	64.8991726207451	34.2062513341903	0.527067602757948
BLOC1S3	0.0242328241356525	0.239525103384338	22.9425287356322	18.5677552200353	3.58882923191976	0.269101639101639	1	28	18	3.74803904644309	0.233553245996274	1	24.3686006825939	19.9366815390859	14.7907310429487	0.043448816543768	0.366718760274299	25.1037098060754	19.0647544244411	11.541958834781	3.63338398150296	0.314797863474784
MARK4	0.584905745147126	0.732480120587114	23.6213017751479	8.60108701115331	4.43426184376942	0.0290926434676435	0.685514879481689	20	12	6.76103514928723	0.470650606902082	1	20	13.1300832051952	51.1000733090617	0.139979569191758	0.664510431141547	21.207100591716	11.6788785707717	41.4258402859727	7.69047808769957	0.18564446815346
ERCC2	0.742147052924915	0.836546030438348	24	13.5273912606497	1.12544606145318	0.548683931808932	1	28	12	2.19986117155237	0.999986437963307	1	24.2033898305085	19.3080091264368	8.40382876133472	0.937397365493179	1	25.4011299435028	14.8751939365955	7.11170931148907	1.11524006183268	0.15681744190964
PPP1R13L	0.394767275998614	0.592529295915341	24	17.4840037777476	3.45911132189841	1	1	28	18	6.11621962022464	0.959292507684017	1	28	16.2034913368796	24.0615803893199	0.924951534703771	1	26.6666666666667	17.3263618630578	14.7412959263841	5.51271758934747	0.373964244180239
CD3EAP	0.0792869642297142	0.300220908232237	24	2.64956456457734	2.87713299695999	0.548683931808932	1	24	6	3.17058162152553	0.508714482009832	1	25.0526315789474	2.9040661944485	11.5465149428808	0.267159545018419	0.9279581298236	24.3508771929825	3.83396388038435	10.8324211617178	2.95742515533383	0.273016079340184
ERCC1	0.0102950771232855	0.221263727860613	21.8142076502732	17.733330516104	4.65135646416057	0.120192382848633	0.854943103339596	20	0	3.00577194498115	0.219089661473029	1	21.4414414414414	19.3670012121509	22.122146463278	0.0116409826043677	0.198908963631153	21.0852163639049	19.0875475846175	19.0126918463016	4.32403242809887	0.227428733556211
RTN2	0.0737647427550785	0.293729475871553	27.9160839160839	22.3887689492267	4.55900415256342	0.269101639101639	1	28	24	3.02276652129401	0.485512345671843	1	28	23.80326382044	16.9992397392363	0.158215330436886	0.708894545706843	27.972027972028	23.3981954539893	14.6368875571439	4.48972246499898	0.306740244295151
VASP	0.240775613845479	0.460012077896693	24	20.6158614809705	25.5518054906111	1	1	20	2	43.5166081332037	0.999536549305996	1	20.458452722063	6.75440830680987e-05	193.577749127753	0.827582145736741	1	21.4861509073543	21.2251404913281	140.413959664339	20.0503119266896	0.142794291782812
OPA3	0.00253454268156239	0.186993003275798	21.2340425531915	11.2922366534998	9.51697467247118	0.0290926434676435	0.685514879481689	24	10	7.32214679085962	0.141584139942535	1	20.8163265306122	11.286309832883	36.6773504572316	0.000816912351383037	0.0554728714438885	22.0167896946012	10.9590840633768	26.8810454242191	9.290225419294	0.345605063816593
EML2	0.530165743494975	0.694377240904138	23.2093023255814	7.59077999515403	3.74524771910682	1	1	24	10	3.7448289844769	0.978289526958931	1	22.8115015974441	11.8635874412871	36.0555846680076	0.970934331305653	1	23.3402679743418	9.82520088650953	29.305732917585	2.82526204154028	0.096406462499526
SNRPD2	0.115429136012295	0.342068374254463	24.3414634146341	24.2679932450528	30.759459473429	0.120192382848633	0.854943103339596	24	2	37.6422941242145	0.707080585904892	1	23.257328990228	0.307078956495701	278.175517858902	0.160064705028242	0.713001192245102	23.866264134954	0.738840369216853	251.510616520154	30.9888837961942	0.123211036674911
FBXO46	0.431399923174301	0.620984100984001	24	20.7046514552045	3.97692111451527	0.182113153050653	0.981377637693137	28	20	4.02252775584114	0.459186022908237	1	28	19.4242547925226	23.8782739790395	0.354998189656301	1	26.6666666666667	20.1295043619931	18.050380987478	6.26946447174532	0.347331420655033
SIX5	0.691467385568454	0.805686902879634	23.6213017751479	6.8530859990638	3.68955220653395	1	1	28	12	8.83620683714166	0.981478335558714	1	20	8.2074986522966	51.0171998731284	0.992720429873861	1	23.8737672583826	9.01052603283294	43.9031989324819	2.98148187170795	0.0679103560606854
DMPK	0.187071863988455	0.412532823913619	24	6.52222460785277	3.8728738924991	1	1	20	12	2.4567471467588	0.980665632478265	1	20.2266288951841	10.8634258847547	27.3898351150141	0.758335151823548	1	21.4088762983947	10.3997891095966	20.9817433342936	3.13052134992053	0.149202156372004
DMWD	0.296520774842727	0.509511962268796	20.9005235602094	13.3894972232647	4.36944237233412	1	1	28	10	6.74492686321523	0.959405064795209	1	20	14.5204456003619	26.8662537265786	0.866879602972369	1	22.9668411867365	13.7058616096265	19.9986156067852	3.65144527821167	0.182584902375582
SYMPK	0.03746324345326	0.250586407166415	23.2093023255814	9.75402201801523	17.3860657579003	0.269101639101639	1	24	10	13.3034708081096	0.364256143560485	1	24.040404040404	7.9411872661575	75.0736855807722	0.0819857990581621	0.511725316412941	23.7499021219951	9.24884808540267	53.4626236583845	18.0639912213049	0.337880747056677
MYPOP	0.566904956596106	0.720265805609462	24	19.3197427814714	4.61687960068049	1	1	28	16	7.27610042441952	0.918111553918365	1	28	15.3871697821662	38.3690254686866	0.971325825906281	1	26.6666666666667	16.8880538921632	28.324890621975	8.12381553018704	0.286808363661763
CCDC61	0.317200755362931	0.529020477722597	20.7916666666667	1.96671893172211	0.866093453691356	1	1	24	22	0.535866398290567	0.962561442202277	1	20	3.8572066178798	4.04636008395482	0.882427709606967	1	21.5972222222222	1.55755765304013	3.53985591184748	0.771459348386324	0.217935240189958
PPP5C	0.115171646644316	0.341991399333987	24.641975308642	20.6597298581931	3.44573766758391	0.182113153050653	0.981377637693137	28	20	0.899905864327706	0.506518185835847	1	25.9636363636364	23.1511438702383	17.7101790804064	0.168617422930361	0.728776952838057	26.2018705574261	21.3831483200941	15.1832362648551	3.49406629280225	0.230126583809409
CCDC8	0.507381073423874	0.677657644369014	24	12.3635945141763	2.32363718548313	0.388468903781404	1	20	18	2.87153875045348	0.532256140479148	1	20	12.5449923757535	16.7992714490803	0.608094867284786	1	21.3333333333333	14.088453232391	14.6877930370937	3.80381649412524	0.258978083672529
PNMAL1	0.185935862003567	0.411263964922061	20.9005235602094	0.175825323555264	3.39363638421417	1	1	24	22	2.67759225929516	0.847763646970698	1	24.7058823529412	23.2940501029757	21.444183375892	0.717868782207609	1	23.2021353043835	22.1765048540377	11.1755275128233	2.6618542705329	0.238186006654144
PNMAL2	0.461963042137703	0.644289140137298	23.3450292397661	10.0514737591295	2.51955078163146	1	1	20	14	3.41276504591722	0.812048507057622	1	20	11.9939926839703	15.0261607448516	0.923256434514594	1	21.1150097465887	12.2482609036293	9.25436941303967	3.50452180510677	0.378688341549106
CALM3	0.716408642835685	0.821696967455063	20.1616161616162	5.500633878598	24.3962478840592	1	1	20	2	44.270028478534	0.999999993968285	1	20	9.04823525884325	516.876945186407	0.995175557181429	1	20.0538720538721	5.50323026924254	398.311078750808	25.712253165717	0.0645531960756812
PTGIR	0.688163327261475	0.803112658095797	24	3.07991415421742	3.06914424768645	1	1	20	4	5.53759893328102	0.991405823545453	1	25.2296819787986	8.01979064285005	30.6290503548008	0.992986407634822	1	23.0765606595995	4.94777641389025	24.1119995401829	3.41003408618869	0.14142477402199
DACT3	0.416366425589695	0.607490870749006	20.2639593908629	4.54159948309384	2.38653497236174	1	1	28	0	5.96518987112699	0.899531293988941	1	25.9636363636364	24.6031564452509	17.8133743854604	0.922966716611731	1	24.7425319181664	1.20070101994022	17.2324529021625	2.06704327389519	0.119950612117199
PRKD2	0.0106470370134213	0.221337661775831	21.4623655913979	10.415022932317	9.23537150458279	0.0481594158156658	0.703779829529331	24	10	7.65347238451001	0.23967095310045	1	21.9692307692308	9.9411431128164	32.7709777034561	0.00621123449293171	0.148907242614859	22.4771987868762	10.1481767331438	26.8468397981752	8.95805833193816	0.333672730171655
STRN4	0.0414884162586544	0.255235695022682	22.4269662921348	9.48499978546466	6.47134515598733	0.759272267084767	1	28	8	9.51189596552852	0.384776620814859	1	23.257328990228	5.2732431901944	36.2901058430953	0.183623050449749	0.766799761477472	24.5614317607876	7.6138377711309	33.0245171901018	6.28011746281514	0.19016530738858
FKRP	0.751489656475006	0.841154732972329	27.5310344827586	22.435268444193	0.973268504129477	1	1	28	24	3.93498674965192	0.981142823169104	1	26.7415730337079	21.258359422209	17.0281193544445	0.996240530941687	1	27.4242025054888	22.5506062290781	9.23474016008413	0.989273668417223	0.107125230517391
SLC1A5	0.449846801068771	0.635363136819504	24.3414634146341	13.581275596097	193.70179380118	1	1	28	10	628.809873003929	0.999309342870183	1	28	9.81753759611922	2049.04881956426	0.952643652798959	1	26.780487804878	11.1708240311155	1355.06683835732	232.108035501158	0.171288993967656
AP2S1	0.0622839579930717	0.281351672313531	23.6213017751479	9.14430665167604	23.8613100815566	0.548683931808932	1	24	10	29.1676624841625	0.48401849524657	1	25.0526315789474	6.5343132889065	168.90394997498	0.223547189800387	0.847953559656482	24.2246444513651	8.62864101310526	163.464032463521	24.9859842828131	0.152853101115005
ARHGAP35	0.654165733761503	0.778456634994189	24	12.2765488319128	6.33174739828544	1	1	28	14	8.11411804685042	0.975911926784125	1	20	14.6720398368283	101.478429098551	0.98919942979685	1	24	13.7955408451814	87.1319287368564	6.08338151136709	0.069818051769969
NPAS1	0.858637676178686	0.911420372174018	24	4.02182359828076	1.20053342716802	1	1	28	6	9.03229239278095	0.911995728310735	1	28	6.75440830680987e-05	26.818728720867	0.99796913398575	1	26.6666666666667	3.48371935763651	9.03231604326895	1.90016088904741	0.210373605168903
TMEM160	0.693609548836191	0.807328059593129	25.9220779220779	2.37638057439741	3.03653975416176	1	1	20	16	4.64402146981725	0.998545052334145	1	20	12.4217553128032	45.6239108172609	0.993713599682074	1	21.974025974026	17.7698853573442	39.7061241024519	0.0245499181570835	0.000618290470601926
ZC3H4	0.316955944931139	0.528919825052659	25.9220779220779	8.41044173071654	7.97111363842266	1	1	28	10	16.1189202777215	0.815401178737108	1	24.3686006825939	7.8089840618127	50.414542761233	0.844722114369217	1	26.0968928682239	8.71624926086643	47.9105688118756	8.28131701675038	0.172849482319185
SAE1	0.53691892062553	0.699068529949326	27.5310344827586	22.9431131371832	6.16385925985844	1	1	28	6	11.9714581887345	0.996276012688685	1	24.7058823529412	6.75440830680987e-05	112.017640160388	0.974276206418068	1	26.7456389452333	0.268951058160531	94.3656707365134	3.94755552006805	0.0418325381386878
BBC3	0.787325004462482	0.866026024500715	24	17.9970658572311	3.54180105449197	0.388468903781404	1	28	18	11.7992323542804	0.559007217911828	1	28	19.8184918364265	103.922697978276	0.739641026112776	1	26.6666666666667	18.675373537274	90.8302205187669	8.24575809771498	0.090782099290525
CCDC9	0.890372748315493	0.930736372634131	24	22.8923305306257	0.592353768875166	1	1	20	2	1.3202741847923	0.999271562548205	1	20	1.92543002632466	8.09158117055681	0.999756376558241	1	21.3333333333333	1.10097941369367	6.82215805236102	1.03678291502553	0.15197286651351
PRR24	0.899313262303901	0.936728048316866	24	12.0006072788556	1.34419440172968	1	1	24	12	4.27871969260134	0.961083443994791	1	20	13.0295437864302	36.6862342247174	0.999536595959301	1	22.6666666666667	12.4365158471844	29.3453437978625	2.02633555594957	0.0690513483129532
DHX34	0.756807162624762	0.844549788571388	25.2658227848101	21.2466413182672	0.720448874138781	1	1	20	16	1.9653741973603	0.999925886216551	1	28	15.725724147642	8.45037484268477	0.997067658121265	1	24.42194092827	18.1799942751012	6.02535148739826	0.549160373790784	0.0911416329718403
MEIS3	0.419838967397464	0.610452959466397	24	21.8497237228818	8.22129646380319	1	1	20	2	9.72450976543028	0.956893877771457	1	28	22.0170288621905	83.0473724069322	0.935161574959473	1	24	22.2624695410909	61.7358714439115	8.26583414609786	0.133890296723317
KPTN	0.152698632569199	0.379299266995816	22.0552486187845	21.4589181598756	3.00326701619408	0.759272267084767	1	24	22	2.88365386705662	0.81316002614701	1	21.7021276595745	1.8563807770107	11.2142555524739	0.579796069875597	1	22.5857920927863	22.3776716454856	9.46995107839627	2.81954253477753	0.297735702268804
NAPA	0.701831292612682	0.812685630212559	24	20.2643913274135	2.85668049858544	1	1	28	18	8.64007437819305	0.986311353316588	1	28	23.4651348861897	64.3406572114418	0.993688184643187	1	26.6666666666667	20.7849153398102	56.4648036108895	4.20189276815345	0.0744161406654232
GLTSCR1	0.0814718914667751	0.303595223061427	21.9340659340659	19.6940363655206	1.99599316647763	0.548683931808932	1	24	20	1.47506021338649	0.572118165619381	1	22.1052631578947	19.855091505925	5.44051242593023	0.291208029225995	0.968112735227448	22.6797763639869	19.8812121986649	4.04813454321612	2.01628115356796	0.49807661579501
EHD2	0.0338321751988386	0.246493494889	22.4269662921348	9.9619121525012	58.0635242419158	0.0772071042383542	0.781588753485603	24	10	30.4259001660601	0.4209757865848	1	22.1052631578947	9.6265727479223	376.369650108733	0.0341101441408511	0.331500861168945	22.8440764833432	9.87138539376105	304.65358311652	58.4676599367504	0.191915221671259
GLTSCR2	0.199243030056046	0.422324484910097	23.0751445086705	9.87770152181717	12.8009079070996	1	1	28	18	24.0129595195182	0.9989556508744	1	20	17.2706149223025	178.739832480432	0.779662985957572	1	23.6917148362235	15.2503960810168	154.556677758232	1.49765113703756	0.00968998013389162
SEPW1	0.0392761513838679	0.252167326440894	20.6839378238342	11.4773515076828	75.0232831635405	0.548683931808932	1	24	10	77.1720594616043	0.58503424090795	1	22.9581993569132	8.407484359168	391.896469084604	0.188319879296922	0.777296305995248	22.5473790602491	10.0127881814201	362.14244038583	72.568371509252	0.200386266331936
PLA2G4C	0.638561313324636	0.768127709975067	26.4370860927152	18.9803317492853	0.719926757173711	1	1	28	24	1.14163587676824	0.953187809281946	1	27.7821011673152	23.8406345557155	2.95794104094286	0.985877719167894	1	27.4063957533435	22.2674496429227	2.69322799634966	0.475661839072423	0.176614025889054
LIG1	0.05145173319744	0.268271817033564	23.0751445086705	7.04295195765116	3.29592556720421	0.759272267084767	1	28	4	1.91118866193938	0.334603738981194	1	24.2033898305085	5.1333653005261	9.48228126348039	0.192720453402451	0.78522042091592	25.0928447797263	5.51258480606487	7.65050150133853	3.39027754982553	0.443144485264446
C19orf68	0.706117811931644	0.815760672178038	24	22.2438101835502	0.900969117259804	0.120192382848633	0.854943103339596	20	6	0.853696511750522	0.783339443951825	1	20	6.75440830680987e-05	10.0572425798899	0.490976737499311	1	21.3333333333333	1.05047284574106	8.5238350456104	1.64805723764779	0.193346918239168
CARD8	0.844999530338714	0.903849428858433	24	4.39776761310899	0.736708926855777	1	1	28	4	0.968307899914592	0.99961356854085	1	28	3.9336565087074	11.7519285314332	0.99929325808376	1	26.6666666666667	4.14649194325216	9.55113038419286	1.28601524735739	0.134645345171473
EMP3	0.302076762153699	0.514878049990598	24	19.2648826271838	11.1778342324818	0.388468903781404	1	28	20	2.49807503071462	0.93005395117191	1	28	17.0466015713904	54.7567469515796	0.61865987001431	1	26.6666666666667	18.9062922138314	39.5495504969899	14.5418397551527	0.367686600035049
TMEM143	0.702262399260442	0.812928197082043	24	20.6886384574556	0.725842379655602	1	1	28	20	1.94894188391149	0.988816964876717	1	25.5913978494624	24.6936574903101	6.29006383262514	0.993834734394209	1	25.8637992831541	21.9557516727806	4.48731577149736	0.689061001187894	0.153557502140743
KDELR1	0.21346551307989	0.435961985777346	22.0552486187845	8.3108768185851	83.2475825850992	1	1	28	8	161.004981859756	0.909373147095238	1	23.7209302325581	8.56030627454509	872.922047783798	0.773159543442664	1	24.5920596171142	8.39572692475474	708.856775763163	58.9856044431914	0.0832123024847816
GRIN2D	0.840470797642799	0.900387424241135	24	14.4238264402062	1.38694473507136	1	1	28	10	6.82997784847462	0.999999289703041	1	28	11.3377328591917	21.0657055138281	0.999231592640458	1	26.6666666666667	11.9683873557973	13.5588920266453	1.96253614141234	0.144741630625544
GRWD1	0.74484727907139	0.838007127866471	24	6.70016247602613	3.49261308541672	1	1	24	6	8.62446501137825	0.996798581462205	1	23.257328990228	6.76776287762396	55.7731960890074	0.996473963069185	1	23.7524429967427	6.49404066861517	47.377228841004	4.01764390944159	0.0848011588631458
CYTH2	0.0647760796560819	0.28536455562315	25.4267515923567	18.6006946832412	5.47209853950844	0.0772071042383542	0.781588753485603	28	20	3.99124148455847	0.288743878898094	1	25.5913978494624	18.1447150235316	37.0858406138044	0.0417737836857425	0.36053232602189	26.339383147273	18.9189865940486	32.1406334188949	6.21297337538262	0.193305878400334
RPL18	0.380647575946263	0.581665701562776	25.1069182389937	22.575011055875	83.4201484239366	1	1	28	18	134.683324568728	0.973210854456847	1	28	19.6938720659659	1304.54933733001	0.920975116972563	1	27.0356394129979	20.0802580389102	1180.45980915797	104.734579371924	0.0887235453163223
SPHK2	0.204416553711645	0.427155289981569	22.8114285714286	10.8811391067294	4.22338691957778	1	1	28	10	5.43790330190678	0.713980813073617	1	20.695652173913	12.7585393514854	27.1311727369396	0.697103605762375	1	23.8356935817805	11.5049718974629	22.5563983001971	3.62204534710472	0.160577291591498
DBP	0.099583868163039	0.324468917578164	24	17.6774510542279	1.92441860210515	0.0290926434676435	0.685514879481689	28	20	2.08358525603383	0.361964721669008	1	25.5913978494624	19.365046097008	7.0699106424348	0.0329194346520635	0.325175456832412	25.8637992831541	19.0319103010963	5.2138083851319	1.91269823571977	0.366852422343361
CA11	0.532779445178162	0.696448683148075	24.3414634146341	17.4444227905357	1.07487144348497	1	1	24	22	1.01254903990567	0.944671336937879	1	26.7415730337079	16.1213791688348	5.06078075520155	0.96747242989334	1	25.027678816114	18.5025477039656	3.91814466696583	1.21534642123927	0.310184162286283
RASIP1	0.256487351182167	0.473634303139548	23.4823529411765	4.33248684537091	1.18787347454975	1	1	28	6	1.43449529552425	0.978152282859883	1	21.7021276595745	10.7865436762555	4.22058321841943	0.83764707769979	1	24.394826866917	6.85582213753735	3.41418452338073	0.911258740816787	0.266903775872798
BCAT2	0.0146138157883655	0.225352344210516	24.95	17.9921162811112	5.28142989061759	0.388468903781404	1	20	18	3.66834387721772	0.589897420188061	1	22.5236593059937	17.2061244105876	20.5865591613158	0.07682011617134	0.498752015457184	22.4912197686646	17.8417795832295	14.1259568202703	5.24745633268897	0.371476169682115
HSD17B14	0.0386944259979708	0.251923229755163	25.5897435897436	9.39856844087906	1.64563371066359	1	1	28	10	2.06317717335673	0.838971906107624	1	25.7761732851986	11.1772819767759	8.58309529938946	0.334438966583718	1	26.4553056249807	10.2076275886042	6.65006766439197	1.59462166650193	0.239790291915433
PLEKHA4	0.140663467434556	0.368169040998459	23.3450292397661	8.99762857622818	15.0856964647988	0.388468903781404	1	24	10	15.069721603233	0.709624011319171	1	24.040404040404	8.3587293412047	76.4497080451044	0.369577488456955	1	23.7951444267234	9.1201427465652	63.7922462827958	15.4595953431168	0.242342858951593
PPP1R15A	0.309101793896706	0.521360536486719	24	18.3477456299855	6.67335349693185	1	1	28	10	6.44319048911715	0.999784330000109	1	28	10.6399866756806	90.0635050258308	0.885012005095479	1	26.6666666666667	11.8182084393679	74.3476050312636	3.18953077121306	0.0429002490379058
NUCB1	0.0722867681513951	0.292334271685306	22.0552486187845	10.6126565090589	33.8270992540409	1	1	20	14	21.2345603037927	0.603984883625261	1	21.4414414414414	10.5809145714966	177.531753499967	0.39442127502208	1	21.1655633534086	11.6995791197165	139.265267726341	33.7170436453275	0.242106622819856
BAX	0.0574234173627817	0.274501504601243	24	7.90395323819403	18.5624107238151	0.269101639101639	1	24	8	12.804767645745	0.482606651195001	1	23.257328990228	8.4894531855576	70.0881515209203	0.133463204764153	0.649261319728004	23.7524429967427	8.136265403737	48.0665852218599	19.9344211793958	0.414725137793437
FTL	0.447363788191345	0.633563851384499	27.7222222222222	24.0028569217728	298.10442297889	1	1	28	18	559.214424729671	0.987603937187215	1	28	26.83438850991	4422.55009724814	0.950123117397307	1	27.9074074074074	23.2111305969522	4121.06788389794	298.217453724028	0.0723641206904744
GYS1	0.748145864485854	0.839714191512469	20.2639593908629	5.568186773685	2.58754221446358	1	1	28	8	6.84582763986021	0.99913606949327	1	25.2296819787986	2.77480802028872	44.5559208378602	0.99669224363146	1	24.4978804565538	5.53962317388673	31.7093723109183	1.1796170304148	0.0372008950176738
RUVBL2	0.720651333771499	0.823815424560729	27.7222222222222	8.02822182892853	2.81250330045822	1	1	20	16	7.34635744336166	0.972580251196741	1	20	13.4606439690005	32.1757883975078	0.994254905599025	1	22.5740740740741	15.3703623554076	30.2044465981923	2.92552548873568	0.0968574437947414
SNRNP70	0.122804521971049	0.348791219385532	24	18.7806935532515	20.7856612470695	0.120192382848633	0.854943103339596	28	20	12.19122821102	0.496028559473025	1	27.3563218390805	18.9695317108831	126.693132581375	0.131823841050614	0.645567221593659	26.4521072796935	19.3067422735588	104.267565888742	24.0026674890211	0.230202626141987
LIN7B	0.0719698943817295	0.292334271685306	22.6818181818182	3.33870887432678	3.1417583244672	0.548683931808932	1	28	2	6.52715154482591	0.420469995633984	1	25.2296819787986	24.8917868881924	11.3089532577123	0.224075664247329	0.84966526856568	25.3038333868723	1.73452102975416	10.5226837730425	3.30451897492835	0.31403765866214
TRPM4	0.202911717270516	0.425383984919939	24	3.02783423612246	2.19671510240352	0.269101639101639	1	20	4	3.23914828597867	0.584096081837558	1	26.9433962264151	24.5903671783173	11.7278251148829	0.331075520677228	1	23.6477987421384	2.06822700683244	10.5883907125348	2.12061105210093	0.200276992951393
TEAD2	0.0338503708570421	0.246493494889	22.0552486187845	6.84759627611801	16.9227734491122	0.0772071042383542	0.781588753485603	20	10	11.7908645496652	0.256422563316972	1	20	7.9245542245012	99.5095350946094	0.0234631635429075	0.277622206049628	20.6850828729282	8.31220188418532	79.3027917626721	17.2603836040827	0.217651651605627
PIH1D1	0.786113291972791	0.865471802388053	22.0552486187845	9.79938773497636	2.98864428520376	1	1	28	18	12.0174775597492	0.995420914864003	1	20	17.1039268351447	66.3974458292738	0.997952334192226	1	23.3517495395948	15.0691571774173	57.607633610905	0.480660854265256	0.00834370072396564
ALDH16A1	0.92945937327456	0.955687810083466	24	18.6632245138407	1.59242656962247	1	1	28	18	14.9199324385969	0.923119091649342	1	28	19.9999324559169	57.9980188804525	0.999466048595214	1	26.6666666666667	18.9780202999911	35.0747510866026	3.70577469351882	0.105653627715531
FLT3LG	0.0652528263703318	0.286143033539939	21.4623655913979	18.5388928982183	4.50058002765403	1	1	28	20	6.36510587729449	0.519072895529606	1	23.5643564356436	20.3406734169675	13.8198614334296	0.342604077276083	1	24.3422406756805	19.8511515473921	9.1141652278423	3.37968039007773	0.370816230075943
RPL13A	0.338850360444402	0.547107487613894	23.7619047619048	16.9693617610085	75.5384569689046	1	1	24	18	130.519980589034	0.768163569487815	1	26.1538461538462	15.8806577321812	1490.97603859588	0.846403279185454	1	24.6385836385837	17.0317883117129	1510.76269850261	82.7456868580833	0.0547708034756859
RPS11	0.102940154873682	0.327991820068125	23.2093023255814	9.82355526143654	88.7048507402523	1	1	20	14	78.3415904550201	0.766659799851962	1	22.3824451410658	9.7679639914367	1076.05331810222	0.533767398202958	1	21.8639158222157	11.0935714482632	954.623810968778	86.793663464954	0.0909192317095815
FCGRT	0.450788908831727	0.635816759658655	20.9005235602094	11.2527080312529	11.7758936265988	1	1	28	18	19.9784455651481	0.991640938592187	1	20	8.1678704844436	138.757981675362	0.951834009812248	1	22.9668411867365	12.1901106598501	109.910091574397	5.89848346114566	0.0536664411488823
RCN3	0.62010623002586	0.756669877489971	21.695652173913	3.1934944474075	2.54026333826627	1	1	20	4	8.07227604995148	0.999640669011356	1	25.9636363636364	6.75440830680987e-05	49.1748276477624	0.987209519853956	1	22.5530961791831	2.66101319082733	35.5824980917292	1.98243587832108	0.0557137914603551
NOSIP	0.0626858690754103	0.282202093415259	24.1939393939394	6.26821513663215	11.9084078346109	0.269101639101639	1	28	2	6.43518319802431	0.461028574738545	1	24.7058823529412	6.6732419605587	66.7991385345847	0.137262797388139	0.659580708497414	25.6332739156269	5.233728171971	51.6740118941037	13.5419052975898	0.262064136327202
PRR12	0.228639066968688	0.447836292795202	24	8.67053780907473	2.06775910998388	1	1	24	10	2.58938935294122	0.685386198248381	1	26.7415730337079	5.9691308835083	8.30994333685257	0.716287508403768	1	24.9138576779026	8.3600698342286	6.29446119568549	2.32290619609871	0.369039719823984
RRAS	0.0038736011017606	0.212960116704203	20.6839378238342	10.5853286620947	57.6860277188486	0.0290926434676435	0.685514879481689	20	12	48.6152976981166	0.154739509727645	1	20.8163265306122	9.3112717488625	351.993614036202	0.00125525000091586	0.0690638550503908	20.5000881181488	10.6471083108307	287.402486861809	57.5333633466395	0.20018394403909
SCAF1	0.0219939083597207	0.238180098460757	21.695652173913	5.44456604877579	3.36509631111739	0.548683931808932	1	20	8	1.16972729525183	0.427704411688478	1	20.695652173913	7.2054120771541	11.28607803565	0.103923942112471	0.572935400303425	20.7971014492753	6.93826890811813	8.41588066393378	3.20646293821372	0.381001474029332
IRF3	0.194988183256826	0.418697258454002	27.3424657534247	9.6453325536983	2.29793409573894	1	1	28	8	3.1607352434558	0.890581441804298	1	28	11.8456333511881	18.6815220352878	0.743784208497965	1	27.7808219178082	9.82910443243079	16.2891924890564	2.34962863944409	0.144244635884968
BCL2L12	0.0697974556905205	0.289462224623113	25.2658227848101	19.9004439152648	7.49057885863262	1	1	20	2	7.91079713700116	0.800005349750941	1	28	17.361526357601	33.496212138046	0.449373375556276	1	24.42194092827	19.4287646163413	26.1507052243535	7.84395055285533	0.299951778950514
PRMT1	0.277792947205397	0.49185471989309	21.3475935828877	10.1907447313246	18.8631047225661	1	1	24	10	20.7306929344607	0.885539786661687	1	24.3686006825939	3.528693001961	130.547912190919	0.832908462310298	1	23.2387314218272	8.45340529333973	117.682887023941	18.7448531632872	0.159282743968321
CPT1C	0.469028500834954	0.649435241839709	27.5310344827586	9.33021778934194	1.60094727287136	1	1	24	18	2.36243586107229	0.996606432009712	1	28	14.6495084465116	11.9157592998736	0.958088622510849	1	26.5103448275862	14.0702452640715	7.85782811243867	0.749357964469869	0.0953645146912365
MED25	0.245720282215424	0.464189868755112	26.0915032679739	25.7294556211103	1.66026224098698	1	1	28	0	2.50451427521448	0.809934137468963	1	26.7415730337079	0.932901283042899	11.3472287048159	0.779639914883788	1	26.9443587672273	0.187970557751501	10.2099348231051	1.69850649988056	0.16635821181119
PTOV1	0.898786190695291	0.936576064622252	22.5536723163842	9.10126824627277	1.72791065162211	1	1	28	18	12.4390270279984	0.999991744610198	1	28	27.641432344547	59.4278916165502	0.999812975263617	1	26.1845574387947	15.5005000814117	52.3404288357166	1.92341043355889	0.0367480831996235
PNKP	0.150072088302538	0.377037902465489	22.8114285714286	6.51015397133242	4.09720647938466	0.548683931808932	1	20	12	3.07682035245703	0.533545083328348	1	20	9.967677239166	17.2236097888778	0.395757652452449	1	20.9371428571429	9.82367936360957	12.4002829383123	4.15594179424306	0.33514894901331
AKT1S1	0.210222215313531	0.432613825288475	21.2340425531915	11.5539878656478	6.28448000232381	1	1	24	10	7.33746997989461	0.873924188301147	1	21.7021276595745	10.4782229981158	31.0548163212718	0.758713460920436	1	22.3120567375887	10.7376576114635	29.1174588113609	6.22533647050291	0.213800816576547
TBC1D17	0.227980996824333	0.447328265149028	24.7950310559006	5.73543596076363	6.49566729777803	1	1	28	26	3.1363713546768	0.94116631036953	1	28	2.7318015090539	37.9805788741207	0.798962646437661	1	26.9316770186335	2.37252445932961	25.4641671099404	7.40851437708367	0.290938806091624
NUP62	0.656629645796605	0.780128765098882	24	10.2040713686607	2.62306899139694	0.759272267084767	1	28	6	3.47599103286759	0.801262994866194	1	28	6.6726620402286	49.4193432518268	0.934214682841117	1	26.6666666666667	7.68868530282134	46.7019519562981	4.05433829147412	0.0868130371781465
ATF5	0.0166084705564105	0.22646791821901	20.9005235602094	11.164717881344	13.5024772141128	0.120192382848633	0.854943103339596	20	12	10.9959735996903	0.271726826359802	1	20	10.1076473397322	91.2634642699771	0.0199561232181451	0.25270167818874	20.3001745200698	11.0907802504093	79.545919298935	13.5442057266473	0.170269020032919
VRK3	0.113967347582392	0.340093511884738	20.0603015075377	10.7832952324002	7.23009368095784	0.759272267084767	1	20	12	6.08966976276471	0.751456479994057	1	21.3134328358209	9.9070265870612	35.9374431807318	0.485580381982813	1	20.4579114477862	10.9292457118984	32.975042871278	7.282729766591	0.220855808892198
ZNF473	0.602582674863326	0.745203388873459	20.9005235602094	16.555230568544	1.14653858566845	1	1	28	4	3.07526915089645	0.999645349190843	1	20	5.00390533476827e-05	15.0732553591452	0.985084922585848	1	22.9668411867365	22.6123481581923	10.3783217782315	0.287526989296931	0.027704574539211
NR1H2	0.135319419582213	0.362134659021061	20.9005235602094	2.33107386397592	7.31417059308399	1	1	28	0	8.28578789382849	0.785248930551784	1	20.2266288951841	0.562261450156999	42.0939737433511	0.611508793629603	1	23.0423841517978	1.06132578162515	36.3535674272097	5.94791887443126	0.163613072811649
POLD1	0.406473369530281	0.601540250610136	24	6.19513750759617	1.17323491170293	0.548683931808932	1	28	4	1.64749460519812	0.823228685141115	1	25.4092526690391	6.3923452668898	5.39224706928612	0.758544927608024	1	25.803084223013	5.63100052875736	5.33513275200207	1.2294767358305	0.230449136503516
EMC10	0.00647098638228827	0.219055642978056	23.0751445086705	8.63095186449475	29.4255486535954	0.120192382848633	0.854943103339596	24	10	23.1557804307951	0.196588075329183	1	23.1067961165049	8.7537257488463	134.503057540853	0.00739729661546629	0.160881126472929	23.3939802083918	9.11935148079653	102.783250446915	29.4779099638031	0.286796825704862
JOSD2	0.252468785260323	0.470397310024483	24	18.1548674495148	1.78292412397933	1	1	24	22	0.905171415382952	0.974307132367525	1	22.6666666666667	15.8926180540598	10.7350532386588	0.83289413430816	1	23.5555555555556	18.5725351526512	9.44488401206203	1.92623198179059	0.203944482465916
CLEC11A	0.0701389058517407	0.289717912910118	21.5783783783784	9.53933106584384	37.7428578525863	0.388468903781404	1	24	8	33.2116915335172	0.49420607964831	1	23.4098360655738	6.0868825285923	179.447560756858	0.196400465457803	0.792956017047444	22.9960714813174	7.92083866946114	140.263076622565	39.2845649308258	0.280077735900068
C19orf48	0.936420126474523	0.959616974457595	23.3450292397661	12.4667953351686	0.369427595475054	1	1	28	16	2.35208902123401	0.999151241822763	1	20	15.0365390749049	9.23497748335329	0.999953284273308	1	23.7816764132554	14.6259916888757	6.75492800283962	0.360539489059737	0.0533742904303605
CTU1	0.0856168919033334	0.30767227988816	23.9041916167665	8.72728866112336	3.96885983495417	0.0481594158156658	0.703779829529331	24	10	1.23898023011605	0.701687711561732	1	23.4098360655738	8.7701808569295	14.1593108681807	0.0692340906503081	0.467968018130215	23.7713425607801	9.16195758188231	8.77331133633671	4.09252595255025	0.466474492430252
ETFB	0.0629705001057678	0.282379594820658	24	8.22906198273432	30.196612806377	0.0481594158156658	0.703779829529331	24	10	15.4837795970407	0.516789096585651	1	23.5643564356436	8.5612721099924	153.059914314041	0.0443747931205128	0.369644378121214	23.8547854785479	8.92619250388404	115.837536756463	31.0024887707202	0.267637672889228
ZNF175	0.650486312494084	0.776013809918137	24	17.0836072106414	0.763868218714253	1	1	28	6	1.7968958185556	0.999999741238716	1	20	6.75440830680987e-05	10.9257532010269	0.990365449309079	1	24	0.0139229856589666	8.32793558375338	0.183850788615239	0.0220763941755152
SPACA6P	0.531529073068045	0.695606381167867	24	22.4068329300414	1.34053118374231	1	1	24	0	1.98291639674978	0.914320505889217	1	28	23.1762948217771	12.843737747559	0.963181519354454	1	25.3333333333333	23.3354964080765	9.56870684675314	1.56430209086747	0.163481034158578
FPR1	0.57148770205159	0.723665209824591	24	3.39036121137418	1.73530989700631	1	1	28	22	2.26995175402124	0.999889232187345	1	20	8.492660502225	10.0892849775728	0.980685462740996	1	24	6.53456162127538	5.67402774368542	1.27630534203385	0.224938156753683
ZNF577	0.61168987071539	0.752155027081479	24	9.39828079021938	0.758534443273546	1	1	20	14	1.44341251477056	0.734196310475438	1	20	11.8440957217624	6.56016411437547	0.952504231700806	1	21.3333333333333	12.1077282922713	4.17982778029415	1.07264170195433	0.256623420469932
ZNF649	0.0145351917477465	0.225352344210516	21.1216931216931	5.72666011952633	4.46939115909358	0.182113153050653	0.981377637693137	24	6	2.74845092583646	0.32549500051958	1	22.1052631578947	5.7323337121035	8.65255320659299	0.028394376750947	0.305128634538497	22.4089854265293	5.82966004293305	8.41154431848439	4.33713300449018	0.515616733417111
ZNF350	0.430115576755074	0.619589653450904	20.2639593908629	0.921684547906871	1.67899231978534	1	1	20	0	1.84137218566688	0.978059120750074	1	20	6.75440830680987e-05	11.4414435444752	0.942642074000576	1	20.087986463621	0.303655343552226	9.29594440798581	1.66603025847196	0.179221194249046
ZNF614	0.00730123719608888	0.21969150578485	21.2340425531915	2.25843602754332	1.12553202003069	0.182113153050653	0.981377637693137	24	0	1.06719433190054	0.21526181386797	1	21.0619469026549	4.3734602210619	3.09069508727986	0.0121476679827586	0.203769723296151	22.0986631519488	2.31600477649001	2.72810037315775	1.04719224426613	0.383854001329876
ZNF616	0.55781139216115	0.713490242861943	24.1939393939394	22.8469550221805	0.685221676988657	1	1	28	18	1.35858204773866	0.687659192434205	1	28	22.8241466806365	4.0863799621183	0.927225026022612	1	26.7313131313131	21.4794866968484	2.86003490825544	1.07402625218847	0.375529071022285
PPP2R1A	0.693450155679957	0.807227918449407	24	22.7051093550609	4.74395074901304	1	1	20	0	6.32507325649147	0.999202827081189	1	20.8163265306122	3.14979986592564	60.422877419796	0.993733608729179	1	21.6054421768707	0.647879810488289	48.0669520289892	5.36751513019873	0.111667474296302
ZNF766	0.0325487251872359	0.245487437944033	23.4823529411765	10.0497521413755	8.32998459211282	0.269101639101639	1	24	12	6.33696727020981	0.431524504842712	1	21.8348623853211	10.4797221764421	32.5207252450417	0.0836663603655102	0.514925448093769	23.1057384421659	10.8457901872322	21.1507376149914	8.31906758431577	0.393322811513642
ZNF480	0.51323755176529	0.681920552961272	24	8.09632965255555	3.82717314128418	1	1	28	10	7.61664649646976	0.999648044141332	1	28	8.4959917223488	30.3835226122695	0.969707761834565	1	26.6666666666667	8.87097958451902	26.0826867627734	3.6444788379913	0.139727891959079
ZNF880	0.0442678363954856	0.259660592588445	21.3475935828877	2.78409509518161	1.86761424463557	0.548683931808932	1	24	2	1.75206834459334	0.617424276200148	1	21.0619469026549	1.4042461148683	5.18199310722309	0.210247447372314	0.821869595341012	22.1365134951809	2.06771594940581	3.66861335146207	1.79082865265911	0.488148649392393
ZNF528	0.026351729040571	0.241510961589257	26.7919463087248	9.44140432118318	2.57592182862325	0.269101639101639	1	28	10	3.2179852785221	0.401744989329618	1	26.7415730337079	10.5146508061815	9.86118484092754	0.0684744253588334	0.466042177237761	27.1778397808109	9.98925474048814	7.61517812577574	2.56981397614797	0.337459470245313
ZNF578	0.348173881715011	0.554828509198925	24	4.97892401470682	1.53270188244199	0.388468903781404	1	28	2	0.61062305263372	0.773023293038768	1	25.7761732851986	1.6177449994287	8.02870868530261	0.607194823978224	1	25.9253910950662	2.9153896720695	6.10555676454505	1.6803178027966	0.275211232586387
ZNF808	0.447692971643676	0.633948457079785	24	7.2353624385237	1.14913056846527	1	1	24	6	2.22416420450781	0.881183814920898	1	25.5913978494624	5.5489838956268	4.49577299937819	0.932090096389826	1	24.5304659498208	6.28049408000534	3.52140699466398	1.25238818848949	0.355649940602504
ZNF701	0.016703108547123	0.226914822780915	25.7548387096774	19.9202337992497	1.5043601451357	0.120192382848633	0.854943103339596	28	20	1.94323433212919	0.276675635414797	1	28	19.9373884398337	5.53771104222062	0.0203232174713601	0.256170315068553	27.2516129032258	19.9796834745124	3.14988613509146	1.7340245463019	0.550503882341625
ZNF83	0.206301344523183	0.42926884961736	24.1939393939394	13.1407474468398	3.39912565492049	1	1	28	10	4.39410130158701	0.849842671642925	1	24.7058823529412	13.6895813146916	12.1786147499996	0.74633070132366	1	25.6332739156269	12.5258098842073	9.59933068844555	3.47167168343672	0.361657681781447
ZNF611	0.701221676890894	0.812299705600233	24	7.95751630891615	1.80433763692878	1	1	20	14	2.57471669420795	0.996873782955697	1	20	11.7897236579683	17.9916951592949	0.994136444159129	1	21.3333333333333	11.8768248363379	12.9811643317407	2.00250259793618	0.154262171463294
ZNF468	0.324442818030296	0.535737508979535	23.2093023255814	16.1392791461577	1.6405838488188	1	1	28	20	1.56666560476603	0.810337506621253	1	20.9384164222874	20.7186321430942	6.36989756154381	0.84875495037834	1	24.0492395826229	18.8706829207023	4.75792798474598	0.919172980897317	0.193187661487144
ZNF320	0.313712459751992	0.526233522425445	24	9.19800389845602	1.68573346576129	1	1	24	12	1.96287079712529	0.964055170154439	1	21.4414414414414	15.8081096586072	11.3383467812588	0.880378207005722	1	23.1471471471471	12.2280933678374	10.1640880667613	1.32927454063232	0.130781485943567
ZNF160	0.280034838993572	0.493764295296157	24	12.8586786329406	2.77999386071394	1	1	24	12	4.03073378665817	0.873133959945762	1	20.458452722063	15.9087365121977	17.8852468502887	0.831438034490022	1	22.8194842406877	13.5542165336843	14.5614719085436	2.86490797778825	0.196745768269987
ZNF415	0.618327551529638	0.755739298883195	24	10.0949024294962	0.624761334123529	1	1	20	18	0.887284951075458	0.994840454978748	1	26.1538461538462	7.7454506277448	6.13522503035112	0.98665804490218	1	23.3846153846154	7.32076616466045	4.98107792888807	0.473602516140196	0.0950803265681728
ZNF347	0.153982375391156	0.380560247484648	23.6213017751479	13.3048393136836	1.26133497270159	0.548683931808932	1	28	10	1.58688002878229	0.909277829798214	1	21.9692307692308	13.2514162494096	9.48134520664201	0.526933811077357	1	24.5301775147929	12.612591309652	7.44841440107942	1.23927260023277	0.16638072662192
ZNF677	0.611681378364853	0.752155027081479	24	5.11173564546112	0.744372961619337	1	1	28	2	2.02945337783967	0.94588812532962	1	28	8.272123193032	4.53467357374425	0.981781489952798	1	26.6666666666667	5.20344357988061	3.75304922866107	1.15592785049439	0.307996985935296
ZNF761	0.202740297605415	0.425124196202785	20.2639593908629	13.6249340368647	1.33487212819035	1	1	20	14	1.66422249173971	0.91556784100064	1	20	16.7202990612555	4.35590305095831	0.761430172227067	1	20.087986463621	14.7544658465955	3.55942763665651	1.25950784017428	0.353851227990515
ZNF331	0.447912674812351	0.634177955948933	27.3424657534247	15.1285003897335	2.55717203896421	1	1	24	22	2.59574375149529	0.923799307087899	1	27.5675675675676	19.6627735863031	14.486129887985	0.940006973455868	1	26.3033444403308	19.0205869769636	14.1668231764294	2.30063881489055	0.162396239879546
MYADM	0.00311049066112323	0.199436451570229	21.3475935828877	9.63321723725382	148.741064556586	0.120192382848633	0.854943103339596	24	8	146.687650466434	0.400504828131464	1	23.7209302325581	4.2086723303482	842.682302521296	0.00727476417788731	0.160881126472929	23.0228412718153	7.42671810382227	793.252472615673	143.081709144661	0.180373480176952
OSCAR	0.336121653988983	0.54456458782314	21.3475935828877	13.0765653225592	1.02439820518035	1	1	28	14	1.01693706462335	0.970926866022111	1	21.3134328358209	18.1638598415713	5.08015222525605	0.896399590317695	1	23.5536754729029	15.1346051471341	4.12721514559154	0.562742393331536	0.136349178194073
NDUFA3	0.832128795400795	0.894213404745151	21.0105263157895	4.69103430301006	3.37542892553668	1	1	28	0	7.80221963846739	0.999967623935176	1	24.5360824742268	6.75440830680987e-05	107.120504406194	0.999097808873288	1	24.5155362633388	1.6659091190249	89.0340391669477	2.5185422716404	0.0282874088967016
TFPT	0.228722475725798	0.447919936445396	25.7548387096774	10.6801555838067	5.49677893816081	1	1	28	8	8.17930855358631	0.85869343845756	1	24.040404040404	8.6169767093579	24.0807673360782	0.776204737547459	1	25.9317475833605	9.15655379105485	23.7034459342125	4.09163207833002	0.172617605460662
PRPF31	0.408694340536427	0.602770744305434	24	21.3489663702144	3.13301829603916	1	1	20	2	4.66603032990913	0.940076246719432	1	21.8348623853211	19.42849249573	30.7413172323064	0.927509037311417	1	21.9449541284404	20.9460294027019	31.28942019155	3.57623869409294	0.114295460644513
CNOT3	0.00704576760092235	0.21969150578485	22.5536723163842	12.5437453466894	5.14090891608296	0.0290926434676435	0.685514879481689	24	14	5.17616427432401	0.210921452894458	1	22.5236593059937	12.2949513826167	16.9200564636336	0.00266060765321496	0.102146070907644	23.0257772074593	12.935394391695	13.1066319791827	5.02886748318255	0.383688768492922
LENG1	0.995644672354872	0.997823350101461	24	18.1088993700387	0.109073935473523	1	1	20	10	1.18263654687347	0.999999956735887	1	25.4092526690391	22.5906954902929	7.06824725050408	0.999999986185188	1	23.1364175563464	16.8954691442079	5.48087396530732	0.174140341179592	0.0317723673782431
MBOAT7	0.254404286607089	0.471562418577625	24	7.02427357692168	14.5939039609347	1	1	24	10	13.3107623784579	0.685094028932457	1	25.2296819787986	5.7197063268367	99.6759104902627	0.744759876990445	1	24.4098939929329	7.58578207647708	87.8804688563268	15.2638144343828	0.173688359120355
TSEN34	0.31256143913611	0.52526360358182	21.695652173913	3.24388675743647	7.5171254536692	1	1	20	2	4.40531574096813	0.923201618952708	1	20	2.53369128411127	98.8666922042596	0.870061976219153	1	20.5652173913043	2.57900171220151	89.95134601088	7.53239496968871	0.0837385464890947
RPS9	0.11187444918698	0.33789067568254	22.5536723163842	8.92351783136642	115.333222685319	1	1	20	10	86.4679686978884	0.642697542781471	1	21.9692307692308	8.0945518291217	777.098219884679	0.510311758536212	1	21.5076343618717	9.0467519770113	657.691083130899	114.40894529444	0.173955445389047
LILRB3	0.355713835399257	0.561025518809434	24	6.18992169130868	1.71521060848402	1	1	20	10	1.95759190372216	0.927904568395599	1	20	9.8209711013163	6.31774760692869	0.898707666130347	1	21.3333333333333	9.05168525677972	3.47547223227454	1.74460039604832	0.501975063948808
CDC42EP5	0.635795396288456	0.766297101945035	22.8114285714286	18.1539345192258	1.48252398735385	1	1	24	18	2.49362577199169	0.993091294589304	1	20	19.4643749946845	19.49941351124	0.988476541245936	1	22.2704761904762	18.611063421429	15.3694089297215	1.76725726845407	0.114985376245442
RDH13	0.255317646343314	0.47250510937804	20.0603015075377	10.4207566933001	1.60232206389112	1	1	20	8	2.16774927478868	0.90353105541911	1	21.7021276595745	6.3984465156408	10.2357620970584	0.817160321622039	1	20.5874763890374	8.32384549666005	9.20864326751927	1.33175220789688	0.144619806545687
EPS8L1	0.736072584867703	0.833221142257402	24.7950310559006	2.47477581060786	0.524496553494412	1	1	20	0	0.778041492854391	0.999298415736071	1	25.2296819787986	19.6896379028425	2.87779394752356	0.996158050160092	1	23.3415710115664	22.6171153729627	2.39250734511925	0.101812545296413	0.0425547472211997
PPP1R12C	0.0509030995303443	0.267998710106207	23.6213017751479	8.82163327361529	8.88092120564765	0.120192382848633	0.854943103339596	28	6	9.87884514631401	0.349051142279239	1	25.5913978494624	6.3153851712932	61.1294035691634	0.0556403542093257	0.419864994990051	25.7375665415368	7.12475677103016	57.15557607352	9.51607147908208	0.166494192392382
PPP6R1	0.658132236111707	0.781660779943143	22.9425287356322	3.97930853373769	6.98403631461427	1	1	28	0	12.8420063027718	0.998967646552938	1	21.9692307692308	6.75440830680987e-05	94.9464568759101	0.990993769425549	1	24.3039198349543	1.3366313367977	80.2436841291956	5.38262531557721	0.0670784918961468
HSPBP1	0.445484513088676	0.631848613648432	24	6.36935070878488	3.86016481139042	1	1	28	6	3.7711920719865	0.848020309875246	1	28	3.9804222281874	26.5663613306006	0.924517968337469	1	26.6666666666667	5.53224242010521	21.6209641152688	4.77437568155932	0.22082159038355
SUV420H2	0.00632848370367745	0.219055642978056	20.4717948717949	6.22498510042807	4.12332162990849	0.0290926434676435	0.685514879481689	20	8	4.21707638275147	0.155341885946853	1	20	6.1995296786268	19.9564562605339	0.00189305091938008	0.0864362336799104	20.157264957265	6.80545605101745	16.2513421565864	4.19087336635204	0.257878600177866
IL11	0.593595050289197	0.738705531234092	21.8142076502732	8.10586048501873	1.26178986775668	1	1	28	6	2.47248343969003	0.99816604181633	1	23.1067961165049	7.05998015166274e-05	11.0315134816145	0.983776321164032	1	24.3070012555927	4.90416036105121	7.77253512687819	0.891065228855817	0.114642804993499
RPL28	0.26052160349886	0.477001618120042	24	8.55875490887873	78.3442918464983	1	1	24	10	84.0596469939183	0.967976976157751	1	23.4098360655738	8.7311114439948	932.920209649679	0.838880730973074	1	23.8032786885246	9.09355940924598	812.857650597626	80.556320712848	0.0991026173569526
ISOC2	0.827909920734487	0.891246406550802	24	1.72200195429395	1.44443218601418	1	1	28	24	3.82475789450768	0.961763316698963	1	28	27.8190071436085	25.6720096695047	0.998336806837389	1	26.6666666666667	26.0210777435745	23.2409705109447	1.95530756927763	0.0841319241964029
ZNF628	0.669277746196805	0.790071845207386	24	19.0732393814728	0.46657017233342	0.759272267084767	1	28	16	0.896046955519739	0.865636722185018	1	28	10.360153694462	2.72556318732075	0.94947482039822	1	26.6666666666667	15.3311126162399	2.29320990324893	0.69055230994512	0.301129132996841
NAT14	0.158681739815066	0.383072620259362	27.9160839160839	22.9137986291467	6.85203037662161	1	1	28	18	8.5165922376057	0.752498112910617	1	28	26.7437052547759	59.9383985185821	0.642828239859211	1	27.972027972028	22.6383622364415	52.7169026317116	6.9544187896113	0.131920094740693
SSC5D	0.377816971597382	0.579361476513042	27.5310344827586	17.5494432909595	1.79246585573234	1	1	20	16	2.84845632811302	0.978442546231997	1	20	15.9711928609149	11.8458555287156	0.920590628085179	1	22.5103448275862	16.8285740356156	9.23499360437908	1.83402447910046	0.198595100080069
ZNF579	0.0834814796869906	0.305395679014509	24	9.96400356015666	4.16400571818328	0.269101639101639	1	24	12	1.39776792270622	0.535459457867291	1	24.3686006825939	7.2580978769939	24.1309522897263	0.182728172519633	0.764945941230794	24.122866894198	9.77326176683407	18.6363769245019	4.27991278035373	0.229653692758638
FIZ1	0.0424166219473187	0.257742832279121	20.3673469387755	10.4576984151681	7.24501233748051	0.269101639101639	1	20	12	6.09427941509668	0.370706233991322	1	20	8.2489731599474	48.2612915658157	0.0905497988622624	0.531831666592299	20.1224489795918	10.2411058456298	41.6277667890961	7.32414474396021	0.175943734408512
ZNF524	0.51623012351515	0.68416190282557	21.2340425531915	9.78188171411659	2.88431130973527	1	1	28	20	6.49243390354236	0.997342569397982	1	20	7.8705756319578	29.5729688480015	0.970106803714209	1	23.0780141843972	11.7434456486186	22.8362646419548	0.882412584349713	0.0386408459607945
ZNF865	0.0145750932434847	0.225352344210516	21.8142076502732	10.7756661365217	15.2294271537858	0.182113153050653	0.981377637693137	24	10	8.84044348266404	0.289891493194927	1	21.4414414414414	10.5666729589442	47.1091856649572	0.0260640073813224	0.291914050150328	22.4185496972382	10.4928522194742	32.8909225014708	15.1196535444963	0.459690771635248
ZNF784	0.339040165582614	0.547185638567342	23.6213017751479	9.36431920136262	5.15786221121994	1	1	28	14	4.31022003815294	0.961188204527874	1	21.186943620178	10.6917194816994	25.9652835900682	0.896105711100341	1	24.2694151317753	11.3489194259408	16.6926183404723	3.8405674474137	0.230075795724749
ZNF580	0.0363839980505155	0.248981211895695	20.6839378238342	12.1992439096349	17.0528641324259	0.388468903781404	1	24	12	9.62802980473941	0.463906337482841	1	21.7021276595745	9.9814859294711	106.168880413291	0.122376337150408	0.621425571759615	22.1286884944696	11.4206581009788	89.1395321704024	16.1129632491988	0.180761137700349
ZNF581	0.543664715847164	0.703904757404659	24	5.00733289163688	5.25458149374789	1	1	20	14	5.39027466825652	0.998955098840049	1	22.6666666666667	5.6828563703908	46.2486870753172	0.975837992778392	1	22.2222222222222	5.75229954908291	38.3683119270981	4.9024936625814	0.12777454665966
CCDC106	0.656824195966482	0.780275661493595	24	23.3711901676304	1.02251873366743	1	1	28	18	3.46412756086135	0.947914805412579	1	28	24.5729145779137	9.82124924472379	0.987518827869803	1	26.6666666666667	22.4730469323526	6.52654140653091	1.51385952158392	0.231954327305585
U2AF2	0.468980368015348	0.649435241839709	24	11.6962933951723	8.53193221776059	1	1	28	14	10.6896974589017	0.992064492927435	1	22.9581993569132	12.9139902238174	138.608176169286	0.95745491565139	1	24.9860664523044	12.9044543771388	120.950732914978	7.94432521712888	0.0656823239154187
EPN1	0.00764582488179133	0.21969150578485	23.3450292397661	9.62322740343419	16.1781988274915	0.0481594158156658	0.703779829529331	24	12	9.5207539633688	0.22062221248885	1	23.1067961165049	9.1129563038819	69.3978723016778	0.00444926205718843	0.126386392569484	23.4839417854237	10.2181843216973	53.9901456753069	15.9810649058179	0.295999662640789
ZNF787	0.0789227966554243	0.300121620783878	22.4269662921348	9.73631713527948	12.8417945062737	0.120192382848633	0.854943103339596	28	6	5.0956587522622	0.547233310046045	1	23.4098360655738	8.5267538828488	50.5853780746955	0.10433400407613	0.573737542624092	24.6122674525695	8.3666304088424	34.6637217876404	13.0074109017856	0.375245652543387
ZNF444	0.00912603616551966	0.21969150578485	24	5.9647062381888	13.0812735706935	0.0290926434676435	0.685514879481689	24	8	9.77658492404912	0.152937233150208	1	24.2033898305085	4.7109881289083	60.4170048377147	0.00252700890855739	0.101798722114044	24.0677966101695	6.22138475214191	43.5668231305586	14.4774152093878	0.332303669836166
ZNF542	0.0996060219053836	0.324468917578164	24	19.2236788115833	3.53451464052247	0.388468903781404	1	28	20	1.35260758478307	0.419295443338528	1	25.9636363636364	16.783773689272	14.913579584319	0.220869481594633	0.843027324130192	25.9878787878788	18.7192462364013	12.2687117036125	4.15986406858619	0.339062826568932
ZNF582	0.241549426361451	0.460740143470516	22.8114285714286	19.1575329334257	1.1182860826931	1	1	28	24	1.59365540396684	0.86693993892215	1	22.5236593059937	16.8906912984814	5.67308810418105	0.792755058010902	1	24.4450292924741	19.9489410366615	3.9438026373015	0.770431543264487	0.195352459065154
ZNF582-AS1	0.0533366141048353	0.269899714956707	20.5773195876289	9.28402014230322	1.22103482186522	0.759272267084767	1	20	12	1.44075296322366	0.445625112091855	1	20	9.8188847835406	4.14197051740769	0.235942118817141	0.873001706611909	20.192439862543	10.362122992509	2.86842260926157	1.20203227808463	0.419056897056767
ZNF667	0.000443394042254353	0.14492095988917	21.4623655913979	13.4588406274563	3.05824625685582	0.0481594158156658	0.703779829529331	24	12	2.31425624023458	0.135143596406683	1	21.4414414414414	12.355119665604	9.22830288818014	0.000274467901862363	0.030507523152459	22.3012690109464	12.6672356471412	6.6429691913801	2.94697189807538	0.443622695390392
ZNF667-AS1	0.938802252981258	0.96071607847166	24	23.6648322014052	0.537606604723939	1	1	24	6	0.80809468584233	0.999999870708955	1	28	27.9903591646537	22.0227912028533	0.999959964690931	1	25.3333333333333	1.7249174259587	20.9048008277926	0.462088555990893	0.0221044227973009
ZNF471	0.216978376567633	0.438525998892391	24	5.70226298740923	1.53193159614206	1	1	28	6	1.79674978641979	0.789673759883691	1	20.8163265306122	8.3159120793266	5.39786961371693	0.740215984432385	1	24.2721088435374	6.82228471947888	3.75111463560269	1.54767481706949	0.412590647691796
ZFP28	0.425105902050541	0.614740357294529	24	4.39557354505949	0.859177827179731	1	1	20	10	0.878443798794744	0.909655907475131	1	20	7.6419229153503	5.56085433438808	0.928643411593861	1	21.3333333333333	7.7007764945574	4.43959881230567	1.05523532655316	0.237687090920977
ZNF470	0.420808877377842	0.611701570233259	21.4623655913979	15.8379340176228	1.95786027459618	1	1	20	14	3.22058438234851	0.987672944233418	1	20.8163265306122	17.6491875975475	7.36547541985142	0.940719790376899	1	20.75956404067	15.798844266436	5.66404612898086	2.01860692225707	0.356389562565283
ZNF71	0.211361371909521	0.433759891177242	20.4717948717949	2.31520051783076	1.06823600088018	1	1	20	0	1.08085869261747	0.903880391662096	1	20	0.165992944501699	5.40166639515884	0.768988461322775	1	20.157264957265	0.802595520815578	5.03413044802431	0.892087441165543	0.177207851559677
ZNF264	0.111276552963763	0.337370789961934	20.7916666666667	1.33061330267804	4.9612419877706	1	1	28	20	6.70441599174978	0.710912783611092	1	24.5360824742268	22.4112103328298	30.851998153649	0.534372458528478	1	24.4425830469645	22.0434241730814	23.0474971678783	4.51691516632124	0.195982892780937
ZNF805	0.0354859396288556	0.248190684735387	24	16.3107306737006	4.27672999637014	1	1	28	12	5.07509029075082	0.769043749644644	1	24.040404040404	15.7344157551164	19.0857618853889	0.302529805031994	0.991375215774885	25.3468013468013	15.0934259277999	13.1620301610691	4.5959509681141	0.349182528217273
ZNF304	0.0520966499162403	0.26876563020391	22.0552486187845	18.4649033705613	5.69079136040684	0.182113153050653	0.981377637693137	24	20	4.9256300554847	0.422671501634746	1	22.9581993569132	17.6633949105946	22.112280125931	0.0872126333812628	0.524483108073028	23.0044826585659	18.7129030923041	16.9368374851851	6.01963651204153	0.355416795922319
TRAPPC2P1	0.408131160919937	0.602586246446127	21.3475935828877	1.20026596979751	0.888705103780285	1	1	28	24	2.12863395158097	0.989646896981374	1	20	4.0968415382137	4.86524710797045	0.936056286071052	1	23.1158645276292	1.02009637440789	3.97275818626275	0.708380764211159	0.178309560008118
ZNF548	0.0608128026335283	0.278135689390199	23.9041916167665	20.7962568271503	2.30394734072004	0.388468903781404	1	20	4	1.86824009866561	0.413855596911046	1	23.5643564356436	22.3242399549038	8.42085823543304	0.159712135475728	0.712193867139378	22.48951601747	22.3002296752373	6.40877000828649	2.27227998645048	0.35455789231201
ZNF772	0.0083534987736823	0.21969150578485	23.6213017751479	20.8846829664305	3.95962815388327	0.0481594158156658	0.703779829529331	24	22	2.72254069239623	0.315409557506831	1	23.257328990228	20.0938355284771	12.5082682259098	0.00637267154813725	0.150806188635919	23.6262102551253	20.9858631208868	8.6966338546769	4.10865360073469	0.472441828573147
ZNF419	0.863380547174171	0.914138318205001	24	19.7511493817359	1.75132940284074	1	1	20	6	4.18908597993114	0.994518781299776	1	28	10.7873888320519	35.9629914876009	0.999473592823913	1	24	8.72313874043489	32.0214004120543	1.75672962344533	0.0548611116578155
ZNF773	0.0119178311627367	0.222022261768797	25.5897435897436	7.51796323402897	14.072336333034	0.00511161292411292	0.540847967470564	28	6	8.76829143843401	0.183849026631553	1	25.7761732851986	6.6249459468192	44.8369925087096	0.000866597488749066	0.0564925788494852	26.4553056249807	6.74746983035474	28.8118399250282	15.6970251352684	0.544811618283105
ZNF549	0.506496846986914	0.677313432160568	24	10.402828747178	0.713830319633128	1	1	28	12	0.909507406482646	0.995949745824235	1	23.4098360655738	4.2786923111314	4.58275272394508	0.967741148990535	1	25.1366120218579	8.98801811635457	3.28380642102211	0.679786198980321	0.207011654106192
ZNF550	0.323532647102118	0.534878793376158	24	19.9215918172324	2.12596347323179	0.182113153050653	0.981377637693137	28	20	1.44469226835009	0.571873080256896	1	28	19.8749634978509	8.51555222001014	0.341591390906236	1	26.6666666666667	20.0147728178212	5.07960689352402	2.7949587598529	0.550231310894586
ZIK1	0.0843531938840664	0.306749023628641	20.9005235602094	2.21878831132427	0.997685407423752	0.182113153050653	0.981377637693137	20	4	0.703782696617155	0.566635026380031	1	20	0.958716796979999	3.16984191225243	0.147944672947713	0.685309125849438	20.3001745200698	2.38639449049879	2.4049235063098	1.02656439555238	0.426859479255363
ZNF134	0.175205456976813	0.398649992572553	23.7619047619048	3.53093309282605	1.30823627976139	0.759272267084767	1	20	8	1.54034990934329	0.746372263491505	1	20	8.0211482934196	4.8756082763575	0.593462458134349	1	21.2539682539683	6.93629444170924	2.88617032928596	1.37520219179165	0.476479914521148
ZNF551	0.0242614537207041	0.239525103384338	27.7222222222222	21.4701342148613	4.15690355920216	1	1	24	6	1.10114686292021	0.731500332833722	1	20	7.313807116428	5.7729859155288	0.233520545968921	0.869928815529915	23.9074074074074	8.23275934503049	4.39749574759148	0.453709538076635	0.103174525711624
ZNF671	0.579582680531855	0.728849890493684	24.4907975460123	3.0555491801567	0.73399427241243	1	1	28	2	0.668942451076796	0.985764337187557	1	20	8.0561896411462	4.15739503926604	0.980670979913904	1	24.1635991820041	4.37966095039998	3.27688485265494	0.814555683506487	0.248576230210388
ZNF776	0.576724518906652	0.727283589966628	24	8.53767257076583	0.992375373911247	1	1	28	10	1.64989340544401	0.990865454744478	1	26.3468634686347	5.5942949271662	5.30722781711248	0.980690473569793	1	26.1156211562116	8.09502097936129	3.70159644730783	0.96903581237434	0.26178861638986
ZNF587B	0.424763457429546	0.614471567081268	24	22.1500296696481	0.724185203910354	1	1	28	0	1.7624725678631	0.715361342986999	1	20	4.3254296163541	3.60395906466137	0.881391929931247	1	24	0.915456463513013	2.83012447312042	0.560124066033434	0.197914993263832
ZNF587	0.0595047134879594	0.276166118608817	24	7.42656644073228	5.39516718736617	0.759272267084767	1	24	10	3.7895009282382	0.756039546398632	1	24.2033898305085	7.7873052914588	22.0968751547087	0.344245015026548	1	24.0677966101695	8.39437147151114	14.6917245281244	5.45659359106379	0.371405928597302
ZNF814	0.459548714756856	0.643040953355092	20.9005235602094	20.2512815550038	1.69398004207582	1	1	28	24	3.20759974150138	0.976486961120274	1	28	0.205519819114599	9.23550991931871	0.952389694742135	1	25.6335078534031	24.2342541767805	6.48004913906915	1.42509425366978	0.21992028502958
ZNF135	0.280860153781694	0.494524560487936	24	3.89092419921421	1.75333399042156	1	1	24	10	1.10087711598971	0.891878995077644	1	23.5643564356436	6.8988534906261	4.22762698520326	0.837273411145578	1	23.8547854785479	6.93704146432436	3.9452942794088	1.35508877117324	0.343469631212477
ZSCAN18	0.209445443525353	0.432084300816083	24	7.43049784489226	4.93022126152329	1	1	20	12	4.4127757771787	0.906667585729007	1	28	4.2684893069462	27.6567484305365	0.767410062438508	1	24	7.82098962757301	16.975422473032	5.27265876348786	0.310605451608893
ZNF329	0.0319662686165028	0.245075820432853	24.1939393939394	22.0204003528682	2.2611397518432	0.182113153050653	0.981377637693137	24	0	2.08861720616357	0.333188865992903	1	23.4098360655738	0.5342441793691	9.31534625052173	0.0518794769495208	0.40402106465147	23.8679251531711	23.3458221515287	6.86287018560058	2.13037564100981	0.310420506784418
ZNF274	0.634492253297028	0.764977841051879	23.9041916167665	20.6896333426874	0.708696034993623	0.269101639101639	1	20	2	0.884537054432005	0.712508407603787	1	20	19.5065661565359	4.35356662804261	0.647860354047546	1	21.3013972055888	20.8703894503734	3.42630172283843	1.23076314321892	0.359210379814222
ZNF544	0.0480618637931143	0.265518823996107	20.9005235602094	11.2223530712052	4.39730700275548	0.269101639101639	1	20	12	2.60214819956413	0.471918269460614	1	20	10.6107872456446	16.7599904051658	0.116567028133668	0.605184657033941	20.3001745200698	11.2805231168724	12.3031680656153	4.5292945600491	0.36814050949263
ZSCAN22	0.826016045244261	0.890165562811463	24	9.91928728448601	0.564169688832807	1	1	28	2	0.883869151034809	0.999964042682598	1	28	0.373694098893601	4.40067945304961	0.998990313921136	1	26.6666666666667	3.32034678526222	3.2385518550881	0.441954998052504	0.136466858592413
A1BG	0.637639277078745	0.767342804568516	20.0603015075377	8.33632077692857	7.12081443226992	1	1	28	18	18.9215731232594	0.985048100499308	1	28	20.7857189932334	131.135698402594	0.988123969366676	1	25.3534338358459	15.4742775211509	117.644585957128	4.86603307649435	0.0413621505563175
ZNF497	0.72200399584422	0.824515387334951	20.0603015075377	4.48743086741051	0.606245597462956	1	1	28	8	1.59583046431133	0.999971826802972	1	20	7.9999324559169	3.84770950226283	0.995478438786852	1	22.6867671691792	6.85546073321359	3.06996286051394	0.480874973425052	0.156638694106074
RPS5	0.28060724987908	0.494364741861895	21.1216931216931	9.61420504634993	67.0122280700036	1	1	20	14	70.5027577052395	0.92752612153994	1	20	8.4082899117585	920.486759059463	0.846383397445333	1	20.373897707231	10.4786649902095	822.440889092585	66.3261838769718	0.0806455330183677
ZNF584	0.237296571207919	0.456186490141848	20.9005235602094	8.90027655487701	2.61038169998644	1	1	28	8	3.95952183252305	0.911633113226155	1	20.458452722063	11.7513388381043	13.0664808246348	0.80103550434324	1	23.1196587607575	9.89909872680265	12.1413942650837	1.87287743584984	0.154255548824065
ZNF132	0.341737680041581	0.549539401082056	24	5.13398523047448	2.87907857592373	1	1	20	6	3.83201001722151	0.789935181345111	1	28	4.5018510887442	9.78531145110132	0.854915415159322	1	24	5.3887939440858	7.70387841473447	3.1829092682196	0.413156737018584
ZNF324	0.615687850703621	0.754457584537043	27.9160839160839	11.6847693908159	1.53121657679875	1	1	28	10	4.63406809136159	0.999836490569996	1	28	8.69002022740503	9.18758482069763	0.986711079626898	1	27.972027972028	10.1238093266053	6.91264622229091	1.45483410429092	0.210459794629672
ZNF446	0.0184174388117913	0.231850444346678	21.5783783783784	5.41639141060296	4.96975582636888	0.388468903781404	1	24	4	3.05468780094782	0.348539590156753	1	21.3134328358209	6.7312626135824	16.9448520423066	0.0622369153542766	0.444821600201631	22.2972704047331	5.45728848416127	15.7291545790748	4.97391181654305	0.316222451215533
SLC27A5	0.562945294160957	0.717388536994461	22.3016759776536	16.1698175841919	0.824161585033411	1	1	28	0	1.91305740949952	0.95633860303197	1	20	15.7363574819699	5.31556170003216	0.974943892382263	1	23.4338919925512	19.4428571268476	4.9200709600337	0.21260451064673	0.0432116756798307
ZBTB45	0.267106585501963	0.482554731056247	22.1777777777778	6.1697509105542	6.67568671243254	1	1	28	18	5.57990136279242	0.903410342651316	1	20.5763688760807	7.2784131824664	53.4677938174258	0.828233001578455	1	23.5847155512862	9.47646935957028	46.9172666917336	1.02772433763509	0.021905034331767
TRIM28	0.596151844993469	0.740729593613333	24	19.1559823298972	3.98744349797574	0.548683931808932	1	20	4	3.78372420611832	0.999822799378949	1	28	17.4599823472164	45.664490788764	0.896832271861757	1	24	17.4273570790436	39.2199138859495	3.92477092692907	0.100070870587381
CHMP2A	0.31354796109511	0.526086460790045	24	22.4306506071999	19.3386018068131	1	1	20	2	21.4908221752076	0.948690427492074	1	21.9692307692308	6.75440830680987e-05	244.903784995435	0.876770438725474	1	21.9897435897436	0.241526080614341	205.012487966673	19.7415363816868	0.096294311519677
UBE2M	0.0671733688551527	0.288140471813027	20.0603015075377	11.9974388113671	15.5360130035127	0.759272267084767	1	20	14	7.00487095369767	0.563650351716447	1	20	11.5075904353703	86.298189580996	0.31184408294143	1	20.0201005025126	12.4887204100156	68.136540697773	15.5787299047399	0.228639871428769
AC016629.8	0.00849515371669729	0.21969150578485	23.9041916167665	6.69874385762811	3.04116525604519	0.0481594158156658	0.703779829529331	24	8	2.3441651917506	0.204967348485828	1	23.1067961165049	8.7205636418082	8.46241898440535	0.00456504138432601	0.128246440299515	23.6703292444238	7.81998542676144	5.28763868116942	3.13148759041029	0.592227982891926
MZF1	0.74739955778789	0.839394236976724	24	13.0619973144203	1.04174825865351	1	1	28	20	2.14150436395211	0.999903388515757	1	22.3824451410658	11.8465356206294	7.96382534865145	0.996684947095181	1	24.7941483803553	14.7015768932847	6.03346376722668	0.865706150495888	0.143484105299238
CENPBD1P1	0.46572996734278	0.647080436346609	24	6.27220479706911	4.80357896551887	1	1	28	24	12.7031985484646	0.999866037542288	1	28	0.5539092970977	56.3283186252268	0.957574450594739	1	26.6666666666667	0.918548181981781	45.7073466270985	5.00039627828527	0.109400274732217
SH3YL1	0.112046610296835	0.337913279830896	24	9.61597486811947	3.20446757650201	1	1	24	12	3.32343753508509	0.736777210449374	1	28	7.2926073768162	19.7741481594006	0.54527350370801	1	25.3333333333333	9.84281485905228	13.9081605950843	3.39383583054592	0.244017590057555
ACP1	0.257148936051889	0.474264421851916	24	21.2795856594697	8.81402404986612	0.269101639101639	1	20	2	9.48593219729005	0.43304452306326	1	20	3.9067435643019	54.4791858225971	0.319428921199833	1	21.3333333333333	1.46479568414248	46.2811576725175	11.1793127517916	0.241552141605785
TMEM18	0.0807632970167664	0.302322407544147	24	8.53440134708631	10.4028104395908	1	1	24	12	5.85688927491213	0.819361496692149	1	22.6666666666667	9.5378291258786	77.2692346596555	0.48984434084747	1	23.5555555555556	10.0180205176188	61.5420290947647	9.93602034096549	0.161450970777477
PXDN	0.00980828207863127	0.21969150578485	22.6818181818182	9.22651023137419	272.20112667887	0.0290926434676435	0.685514879481689	24	10	197.095142065424	0.188322318596726	1	23.257328990228	8.3941144792534	1560.48801502926	0.00317909218653667	0.110341045040768	23.3130490573487	9.20513393662537	1273.40418142589	273.798307530082	0.215012885558061
TSSC1	0.137779759173371	0.3644539591211	20.1616161616162	2.73178349216915	2.75863130031092	0.759272267084767	1	28	20	0.370220406155723	0.56334942042968	1	28	19.3635108498156	13.380286625733	0.462014558160241	1	25.3872053872054	19.3106125166078	13.4074935672069	2.63008929522567	0.196165620519747
TRAPPC12	0.780307617738473	0.861234205174941	24	10.1368102393365	1.19809865311029	1	1	28	6	3.5081574511833	0.972420312124637	1	28	6.0199790896151	27.6243572135237	0.99714597791622	1	26.6666666666667	7.4347329841881	26.8741180334451	1.83060368703952	0.0681177214731782
ADI1	0.500860754529502	0.672236773669237	20.4717948717949	7.37586129793092	5.71983001736614	1	1	28	16	5.91688654330267	0.984606807138816	1	28	12.4431032488637	124.136221460449	0.96500862890988	1	25.4905982905983	11.6627613980073	116.209927268626	0.0253667220236777	0.000218283606400002
RNASEH1	0.321430526508064	0.533326524984128	24.95	2.9206563224421	5.38742787969007	1	1	28	2	6.08369213857628	0.971885070732628	1	24.8780487804878	6.465195459442	60.2388010636227	0.887306304013713	1	25.9426829268293	3.82463196918876	55.5505743414661	5.58016249852303	0.100451931679808
RNASEH1-AS1	0.745076704200241	0.838154166123436	24	16.3238061207281	1.31191508059261	1	1	28	14	1.84325005282814	0.996364920710599	1	28	19.588476053958	13.0112059272109	0.996469774963438	1	26.6666666666667	16.8074051206896	11.5174364928978	1.63175414928232	0.141676852335027
RPS7	0.018444615407218	0.231850444346678	22.4269662921348	19.3211332625851	124.111227155723	0.182113153050653	0.981377637693137	20	2	47.5512933008026	0.354168122540437	1	21.3134328358209	19.3550406945038	480.567167612699	0.0361750949081741	0.340628577305992	21.2467997093186	20.2141505997881	402.458902760367	118.909777982901	0.295458187574752
ID2	0.19546201026075	0.419353472589061	24	22.3751376640024	15.1138003762883	1	1	20	4	21.5982137906722	0.99862510473115	1	25.0526315789474	4.08596801326134e-05	196.259617370707	0.774597020408491	1	23.0175438596491	0.871645521272134	128.394328252185	13.3565923645005	0.104027900190935
KIDINS220	0.0593209073531566	0.275855204969647	26.4370860927152	10.8702723243664	7.77767592282862	0.120192382848633	0.854943103339596	28	10	9.44754790995384	0.565579065264107	1	26.1538461538462	10.2300033466684	89.6395495705039	0.0875541038118733	0.52532462287124	26.8636440821871	10.3830875722842	81.3196430576527	7.82236798695328	0.0961928470518187
MBOAT2	0.372530915454251	0.574814114640273	27.5310344827586	25.6908735635733	5.95191241148836	1	1	20	16	5.31052310974202	0.901217256880974	1	28	2.6847266585147	52.739396480159	0.902133262542639	1	25.1770114942529	23.6969138834871	48.4194887807612	3.81627469089573	0.0788169141598222
ASAP2	0.0476934701510026	0.264792606226858	21.0105263157895	20.5869835477042	10.8272399436679	0.120192382848633	0.854943103339596	20	2	7.90614221326868	0.436571255687867	1	20	19.9329715427904	36.1116137658456	0.0623973345687514	0.445211861578904	20.3368421052632	0.504820385726142	28.0869914274472	10.9434322440848	0.389626360386562
ITGB1BP1	0.0692217782793251	0.289462224623113	21.5783783783784	20.243271784405	15.3099253699352	0.120192382848633	0.854943103339596	28	20	2.59691355587485	0.529976387563384	1	22.9581993569132	21.0144060765208	55.0129892229802	0.0931877476035892	0.538728857582246	24.1788592450972	20.8242393571739	48.3656829685916	12.8821626024438	0.266349233831959
CPSF3	0.52369474427993	0.689752354158689	24	6.43412280866376	2.88018385573231	0.0290926434676435	0.685514879481689	28	6	7.00329007641622	0.255331358720395	1	28	6.9257317351868	28.4991000981183	0.0853759033361984	0.519047757078192	26.6666666666667	6.48693759640997	25.7025250880572	5.04119053175438	0.196136002765611
IAH1	0.0790586855805491	0.300121620783878	22.5536723163842	19.9957294965192	12.9965855598584	0.388468903781404	1	28	22	12.2791994264948	0.412378780464107	1	24.5360824742268	20.2561918120936	54.8705443645544	0.188867403847395	0.777805730515245	25.029918263537	20.837442762041	44.3712956161283	12.6916907313928	0.286033809812387
ADAM17	0.133461047231732	0.36171729998535	21.8142076502732	6.20750620146129	7.0679219029018	1	1	20	6	10.4159108579508	0.704766444987333	1	20.8163265306122	12.1183321742803	54.8968692264292	0.579185450151674	1	20.8768447269618	7.78204498882143	49.8378080161164	7.31484040686141	0.14677291594558
YWHAQ	0.0991142683256203	0.324020620515486	21.3475935828877	0.518063341240688	30.2515163163785	1	1	28	6	41.0162646002047	0.896142834266955	1	20.2266288951841	6.75440830680987e-05	283.128498113316	0.56419610175038	1	23.1914074926906	1.73977950600147	188.873759302089	15.8817041486311	0.0840863453309549
TAF1B	0.606071048483136	0.74750121245331	26.4370860927152	4.35311264083788	2.38826955982662	1	1	20	12	4.09016135231337	0.999967332941573	1	20	12.1696492381146	21.4965241160175	0.985552301001685	1	22.1456953642384	12.2067501033294	16.8920989530952	0.902218958854558	0.0534107076544944
GRHL1	0.398378838696228	0.595230177817611	24	19.7758133492046	2.04879030791768	0.548683931808932	1	28	20	2.87318383197235	0.5208550898819	1	28	20.0271312799254	7.1452275300012	0.629997630164731	1	26.6666666666667	20.0137798435991	4.77560386832721	2.83753341395139	0.594172693587609
KLF11	0.334603421349303	0.543866476887405	24	18.3385830454713	2.87890717680731	0.269101639101639	1	28	20	4.33409544115745	0.719760943962828	1	26.1538461538462	21.1281748016997	14.8784501614477	0.484771734784757	1	26.0512820512821	19.8538979161122	11.3404953281394	2.70858333506434	0.238841713407657
CYS1	0.0523658225333681	0.26876563020391	24	15.356199070142	1.07571816894625	0.328785271441521	1	28	14	1.56727991885719	0.491134724075824	1	24.2033898305085	15.9182135507178	2.77419181493057	0.145129989208561	0.677273282973285	25.4011299435028	15.2622920875677	1.3632669512077	1.17627848843951	0.862837969773607
RRM2	0.11044071018953	0.336925304941943	21.9340659340659	6.94742072850857	4.60720203038111	1	1	28	8	10.9402232658226	0.810136022337306	1	22.9581993569132	5.98212618089853	15.7155375386987	0.566099725267963	1	24.2974217636597	6.98948295736472	7.09939965704842	3.4797151808018	0.490142173831146
HPCAL1	0.056717005521589	0.273112910281471	24	22.2881077648588	13.032688824605	0.759272267084767	1	24	22	7.29315257601469	0.520238044493903	1	23.257328990228	6.75440830680987e-05	80.0201486363063	0.269131792691348	0.931678474068973	23.7524429967427	22.5227638719332	59.9229714014227	13.1917901471686	0.220145794486677
ODC1	0.0404498186089242	0.254439844748898	21.8142076502732	20.407473934158	16.2290476036057	0.759272267084767	1	24	22	12.2332159029957	0.420547786753839	1	22.1052631578947	19.8991530376823	49.8593137593543	0.191253340631572	0.783818160264366	22.6398236027226	20.7710911463062	45.9130903394506	16.2111232942061	0.353082817435113
NOL10	0.785882329573588	0.865339403379277	20.2639593908629	19.1775239583769	1.33085990170813	1	1	20	18	4.55389173029142	0.999995382006454	1	21.4414414414414	2.0658854901305	27.1249397424084	0.998051768535406	1	20.5684669441014	20.1271918652121	26.2154280148146	1.33128403858657	0.0507824643501624
PDIA6	0.155504449209705	0.381022257649431	24.7950310559006	7.12425582288198	24.775516187767	0.269101639101639	1	28	6	29.7468824370397	0.490476011814984	1	25.9636363636364	5.9460154753397	110.838702508713	0.25526809195908	0.908978045654712	26.2528891398457	6.39040852097214	102.143940669014	27.4215210916736	0.268459596448603
PQLC3	0.0504182055369584	0.267998710106207	23.2093023255814	19.9273002403968	5.91746393386912	0.0772071042383542	0.781588753485603	28	18	7.07167544230945	0.39270831593749	1	25.0526315789474	20.6564267334496	23.9310528088892	0.0435676546123547	0.366830607211255	25.4206446348429	19.8137100103762	21.0892725742412	5.99773397089915	0.284397384963618
ROCK2	0.0157075495945015	0.225934701692858	23.6213017751479	9.48873007242103	95.8630643320066	0.0095169702982203	0.58834124248099	28	6	36.1948030956854	0.228814116626494	1	24.2033898305085	8.1616424161468	387.164667048539	0.00219440998146914	0.0954438238580489	25.2748972018855	8.06154930555631	295.420778467421	101.100925200131	0.3422268593449
E2F6	0.591730346314883	0.737668599846944	21.8142076502732	7.7892648488752	1.61635125511245	1	1	20	8	2.36020094562142	0.990149035731453	1	20	8.7815029981422	13.7449219661671	0.98285212584859	1	20.6047358834244	8.21573647842666	11.0722283813812	1.73809296382309	0.156977701683415
LPIN1	0.918928310117244	0.949174375111215	24	1.47929189238727	1.12426062529946	1	1	28	18	4.28613658029321	0.996266258105907	1	28	27.7594769432642	46.9805021071514	0.999892635957766	1	26.6666666666667	25.2297548251135	40.6772916095038	2.30831307349609	0.0567469706600816
TRIB2	0.158548380945519	0.382974986998224	24	8.95569125256789	15.491487238366	0.759272267084767	1	28	4	29.5619963650579	0.543664780384867	1	26.9433962264151	5.0793240436912	138.38945886257	0.487152290667585	1	26.314465408805	6.06040839804043	135.692529930615	17.3907619388274	0.128163001660592
FAM84A	0.115839693158681	0.34238516882034	21.1216931216931	13.9719442748189	3.40447731967389	1	1	20	14	4.95087031285303	0.850351056572152	1	20.9384164222874	11.8553331135101	15.2093230270273	0.591362732032593	1	20.6867031813268	13.3044236178332	10.5741402004069	3.30480568399554	0.312536586555602
NBAS	0.0487448639379884	0.265787672093243	24	5.4848515350533	8.02838622771404	0.269101639101639	1	24	6	5.24132886150804	0.468978377624056	1	23.1067961165049	7.5353893025593	47.7103376745828	0.117192282174833	0.606326708636389	23.7022653721683	6.35061808286806	40.1807427149173	8.74825927586156	0.217722687157142
DDX1	0.171750098871162	0.394971387247287	24	7.64678246238904	24.6656941330101	0.0290926434676435	0.685514879481689	28	6	32.190977821387	0.462984490169489	1	26.7415730337079	5.3974241506466	209.296433974134	0.0589580808915947	0.430507446669614	26.247191011236	6.41076934201738	186.861257746446	28.540905040775	0.152738483005945
SMC6	0.288388043750692	0.502123739467186	27.9160839160839	8.70106723212968	10.9047586662559	1	1	20	12	15.614743974802	0.969168055172069	1	27.148288973384	10.2125125809658	78.5837702189754	0.862883675154766	1	25.0214576298226	10.5158367479312	64.3407236515188	9.80943013906826	0.152460674707328
GEN1	0.83004054163772	0.892754946769732	25.4267515923567	4.58491255500942	0.757190506627357	1	1	28	6	2.62016141729953	0.99985232222763	1	28	13.343379422542	6.69614751797832	0.99906039039485	1	27.1422505307856	7.50886576256525	4.74233176025342	0.970999972236081	0.204751590846987
KCNS3	0.406378618567416	0.601532192455723	21.695652173913	5.54498634530066	3.68018538199676	1	1	20	12	3.93462390312299	0.993621454383218	1	20	12.1571502083406	22.1184234170215	0.936007276875162	1	20.5652173913043	10.7144383544626	18.0533937593721	1.22747766199321	0.0679915188442605
OSR1	0.168611363887054	0.392865686051377	22.5536723163842	0.933509077215852	3.02451493360109	0.269101639101639	1	24	0	3.93115446696929	0.887497997652146	1	22.3824451410658	0.899602999812	8.90663859188962	0.377368804497299	1	22.97870581915	0.625652721901168	7.69595628739536	2.99672685099271	0.389389796288322
LAPTM4A	0.0721073409365036	0.292334271685306	25.4267515923567	19.6332673747357	272.73172268675	0.00511161292411292	0.540847967470564	28	20	87.0640293202119	0.381575276651775	1	25.5913978494624	19.698861661962	1757.14743461892	0.00691982686690829	0.15797878598228	26.339383147273	19.811157725554	1612.60937254934	299.802474321846	0.185911405096136
SDC1	0.0182843912122377	0.231850444346678	24.7950310559006	7.15390259921491	16.184913060992	1	1	24	10	12.14034470175	0.790677243379256	1	22.5236593059937	9.5968236671382	119.504313592118	0.205446971186609	0.809733533484732	23.7728967872981	8.9930035334796	95.5389698975207	16.0193094457504	0.167673039210423
PUM2	0.106399152799835	0.331889133210338	24	17.4736446972491	6.82520790054236	0.182113153050653	0.981377637693137	28	18	6.91337604765685	0.207861281174753	1	27.7821011673152	18.4930179255147	50.8432192356123	0.0874800468051933	0.525166631229867	26.5940337224384	18.049367658524	43.2031713862105	8.41854440949994	0.194859408218975
RHOB	0.359717784607049	0.563704714015376	22.9425287356322	20.623090005125	3.41367939118977	0.388468903781404	1	20	2	2.87938275578248	0.675978823954413	1	20	3.2916225098609	23.7914214018856	0.580306148444318	1	20.9808429118774	1.27563369701542	21.7115201702907	4.04238084957941	0.186185988722745
HS1BP3	0.313075262510772	0.52564543617158	20.3673469387755	11.0258730543822	4.01291604858237	1	1	28	18	9.95426131649932	0.970782437985908	1	20	9.0284631570131	29.0162258734237	0.881440596721352	1	22.7891156462585	12.4190353182323	25.765885535599	2.96557338166154	0.115096893431596
C2orf43	0.00399347974647668	0.213321607428298	22.9425287356322	18.9384194414392	6.21999376503299	0.388468903781404	1	24	20	4.58992735235262	0.338929724553451	1	21.4414414414414	18.7253390436228	17.7757570596973	0.0194840885075899	0.250670770790725	22.7946567256912	19.2388000456838	11.8715755078162	6.42986316933242	0.541618352601895
ATAD2B	0.727442793632439	0.827359311408493	24	10.9316781956241	1.68364013703411	1	1	28	4	4.42646078812836	0.994056610662239	1	28	8.9683422666918	17.4783907328773	0.995538403827876	1	26.6666666666667	8.24483227492674	12.8390557374251	2.6733377437055	0.208219186704898
UBXN2A	0.779735709129149	0.860689311190406	24	7.27378274148583	1.32417302115158	1	1	24	6	1.57795153424467	0.978208836811844	1	28	1.9594113420997	21.8656366412679	0.997293918336539	1	25.3333333333333	5.36978666240718	17.9499941065045	1.85758918554034	0.103486896681889
C2orf44	0.515760176030084	0.683885852862384	24	5.02515303877074	2.13878255132595	0.759272267084767	1	28	2	4.5516611555456	0.498169009050255	1	28	1.0001931325671	20.7259218285462	0.774451377239154	1	26.6666666666667	2.76636224515379	16.4671353443203	3.75919844993828	0.228284906350446
FKBP1B	0.444828663964447	0.631273487008612	24	15.7557661290134	1.69954539465223	1	1	20	16	2.4685814701237	0.990698960496265	1	20	6.75440830680987e-05	13.0720462693672	0.949745961848157	1	21.3333333333333	17.3592807155906	8.49817842741282	1.76200647298166	0.207339312539956
SF3B14	0.159250829777847	0.383372594809763	21.2340425531915	19.2964111410071	9.55088074241996	0.548683931808932	1	20	2	4.24901688024331	0.774278212186287	1	20	19.5751898639724	26.0775345567829	0.495259439741681	1	20.4113475177305	20.3034491362094	29.2472624859089	9.89266984985507	0.338242591238112
TP53I3	0.252410197940954	0.470367793080823	24	9.60456356928636	7.26028970190287	0.388468903781404	1	20	16	7.03416452715074	0.651341660572579	1	20	11.7681484535104	58.4833425928092	0.481223988320081	1	21.3333333333333	12.6480254533095	50.8151167855331	10.128187442512	0.199314457649647
FAM228B	0.0182970721038664	0.231850444346678	20.5773195876289	19.0635076570394	3.03124467546099	0.0169666213416213	0.650525091439726	20	0	1.79157271495733	0.296852098369332	1	20.3418803418803	19.221971793559	4.65720185046065	0.00492686886654548	0.133459058670097	20.3063999765031	19.433614853444	4.31984632483534	3.03919331652206	0.703541998484844
FAM228A	0.153041241272479	0.379807356554434	21.9340659340659	17.0765022794248	1.50154055577782	1	1	20	16	1.01618879719448	0.778478805487738	1	21.570996978852	17.4286400234075	4.04799583217418	0.642221600355063	1	21.168354304306	16.8395889449684	1.94786382548551	1.52671495987278	0.78378936961481
ITSN2	0.0331012087710858	0.246278364649782	24.0481927710843	10.1273762285407	21.1217464063851	0.120192382848633	0.854943103339596	28	10	17.8923239443404	0.372710267218342	1	23.5643564356436	9.224958432982	71.35714091499	0.0425997119811766	0.363122219965271	25.2041830689093	9.82780348270136	50.0303113543289	21.0598472939656	0.420941759582781
NCOA1	0.102815879923296	0.327842927463329	24	11.8137095229794	3.80485599800258	0.548683931808932	1	24	12	1.53125803831021	0.712276106878208	1	24.040404040404	13.349365268613	25.0083210245161	0.376919449120896	1	24.013468013468	12.3848021803556	22.4555309829551	3.77255278370925	0.168001050011813
PTRHD1	0.71324634734833	0.820025272406583	24	17.7405630902023	3.77152259105718	1	1	28	10	5.87088700205111	0.996537032631808	1	28	7.58789481753178	32.029579102509	0.994854871955581	1	26.6666666666667	10.1259610123363	32.6766227704352	2.16794956200058	0.0663455821989681
CENPO	0.82624536669184	0.890238325181338	24	19.437585394668	0.699847474391979	1	1	20	2	2.89550942245335	0.999999814974416	1	20	6.75440830680987e-05	9.00117781391194	0.998995036844767	1	21.3333333333333	20.8038503259673	4.58282505170607	0.647251245507258	0.141234116119336
ADCY3	0.299234906466337	0.511857750778109	20.7916666666667	0.240818859445328	1.87895003242282	1	1	28	26	3.6077818488068	0.947923043352497	1	28	14.41250434003	17.692801604517	0.86622079013704	1	25.5972222222222	23.7000416366498	15.9125321062864	1.74113275887714	0.109418962817947
DNAJC27	0.357312089064409	0.562417712496747	20.6839378238342	16.3915810751989	1.53137830662976	1	1	28	22	2.78907494221653	0.991275050476373	1	20	12.0172502027785	7.43722393815556	0.91259516451278	1	22.8946459412781	16.7134757014265	5.20666289960927	0.951687816175957	0.18278268336661
DNAJC27-AS1	0.0133690984925512	0.223584183373303	27.3424657534247	26.3546498462272	2.60613991330861	0.269101639101639	1	28	26	2.21432031704534	0.318775713620411	1	28	27.9830931772008	7.73411499185824	0.0351991388842616	0.337396623939386	27.7808219178082	26.7792141771817	4.73217764027872	2.83800306052817	0.59972454042554
DNMT3A	0.322151314137163	0.533736244111715	24	11.9858240266641	3.76498006823608	1	1	28	14	7.0471982501002	0.971762213381495	1	24.5360824742268	10.281049111401	27.7150927745051	0.887752855749537	1	25.5120274914089	12.0689889457667	23.9703904412353	3.50602097451814	0.146264658605096
DTNB	0.516061899984168	0.684063626358252	24	9.62364582988327	0.781484951770745	1	1	24	12	0.73352323028882	0.998288932996276	1	28	9.5092821295977	4.89425313541582	0.970177385334721	1	25.3333333333333	10.4619102352506	2.46461683287266	0.856258192838555	0.347420410920644
ASXL2	0.893065666746571	0.932734870622558	24	9.45153647459701	1.07144398176046	1	1	28	4	4.11320551822588	0.999499618223621	1	28	8.8948632696263	39.1597381489375	0.999775591462856	1	26.6666666666667	7.70067367271142	34.3854461042807	2.45958074098403	0.0715297028145238
KIF3C	0.13641332318708	0.36337259945549	22.4269662921348	7.85042331571637	2.9517600291068	0.182113153050653	0.981377637693137	24	8	1.65515490305593	0.547266112297397	1	24.7058823529412	3.4508531815381	18.235938598011	0.197604071873357	0.794949228291263	23.7109495483587	6.61338915125607	14.1343727948864	3.1906629749375	0.225737853475312
RAB10	0.316621482873484	0.528813609015945	22.1777777777778	19.5582588999981	11.7007963327847	0.0772071042383542	0.781588753485603	20	2	12.0365973575046	0.402612861353961	1	20	4.0302028104888	104.078907181351	0.16040894495107	0.713117035209279	20.7259259259259	1.44670887159178	98.0861267956447	13.2117384616916	0.134695281517409
GAREML	0.339427130343563	0.547292905750853	27.7222222222222	11.3747991185103	1.75210900048487	1	1	28	12	2.22994267714592	0.93537764974355	1	27.3563218390805	12.1752617262945	10.4398201860734	0.890709676098472	1	27.6928480204342	11.8520813912448	8.42306011551266	1.77987498056815	0.211309780075079
HADHA	0.084941903648865	0.306831822135456	24	8.41683559476117	27.964444501973	0.388468903781404	1	28	6	13.542366507414	0.682728019899207	1	25.7761732851986	6.6722424000876	214.240408468287	0.270031017640077	0.932301383433664	25.9253910950662	7.10650340154466	173.46546996003	32.0502744351012	0.184764578463289
HADHB	0.272631548952607	0.488079142521411	24	18.2198408444017	14.3762450757935	1	1	24	22	8.66564332296399	0.865405266629138	1	25.0526315789474	10.6567978429392	67.3000738923097	0.822719991542429	1	24.3508771929825	18.3796722242737	63.7381611450642	16.0556329128085	0.251899844996576
EPT1	0.173202958862652	0.396309773621532	22.3016759776536	17.5768069011682	4.65170418586956	0.548683931808932	1	28	16	0.595503123396356	0.76047257764203	1	23.1067961165049	19.5813689871702	7.32452201822534	0.511588084101229	1	24.4694906980528	18.1963599091516	5.86190674189564	3.80368843119594	0.648882453896884
SLC35F6	0.292317238405355	0.505446086017053	24	18.1540898819374	6.89036372533124	0.548683931808932	1	28	20	4.15135327060711	0.842218019525941	1	28	16.1205526523177	51.0273174340509	0.676171691315943	1	26.6666666666667	18.2394299033549	42.1218623517898	9.13856074737816	0.216955287281828
MAPRE3	0.00238210840730191	0.186993003275798	23.0751445086705	13.418377358014	3.53687730369257	0.0772071042383542	0.781588753485603	24	12	3.31182318291699	0.138104245016083	1	23.8795986622074	14.307277221549	9.25068792051082	0.00171592236277618	0.0820080275812525	23.6515810569593	13.2579972973588	7.28880156426417	3.5434264547638	0.486146648872519
TMEM214	0.0260318087105786	0.241372237758636	23.7619047619048	13.2064027543505	6.78704926975551	1	1	28	6	4.93757839379868	0.940314699629471	1	26.1538461538462	7.87253195987175	58.2755098856889	0.283748590307212	0.95456113963331	25.971916971917	8.88334899220117	45.7040254906714	5.05723930836963	0.110651944857721
AGBL5	0.0606250286373363	0.278135689390199	22.6818181818182	10.0130901904162	6.16292684479564	0.759272267084767	1	24	12	3.94358300431449	0.707412067615937	1	21.7021276595745	10.4682894393243	24.6990436813341	0.335021651749342	1	22.7946486137976	10.8194894903784	16.2891961099792	5.94168894214535	0.364762564219194
OST4	0.125215097677701	0.351586357449712	24	19.3008018215656	30.155687788049	0.269101639101639	1	28	20	8.32608839659805	0.554700269635727	1	24.3686006825939	19.7510786475411	104.595823497966	0.241090557051494	0.884357189750612	25.4562002275313	19.7726801767484	83.3140536280234	31.025889764604	0.372396833589768
EMILIN1	0.689317618659432	0.803607487628816	21.695652173913	1.274578037984	5.47827869476375	1	1	28	0	14.1786207437732	0.999942084250617	1	21.7021276595745	19.3099384952251	79.6137140219529	0.993486521525356	1	23.7992599444958	23.4113252527306	68.8918861083002	4.43830598706672	0.0644242194224377
CGREF1	0.577371199521536	0.727598795182659	20.6839378238342	6.57998236828841	0.849429744790214	1	1	28	10	2.12920023271107	0.998963276908618	1	21.3134328358209	5.3730667842751	7.94159738278525	0.981509050723259	1	23.3324568865517	7.21642792865552	5.90413615889859	0.677172648157565	0.114694619150499
SLC5A6	0.0985005517858202	0.322781438907435	27.3424657534247	26.730095236263	2.9086107153331	0.182113153050653	0.981377637693137	28	0	1.97122198008175	0.444496266512309	1	28	27.7823920663625	15.4855268038874	0.139567666022942	0.663186857994851	27.7808219178082	27.5015095908728	11.210092099219	3.16988405128459	0.282770562741891
ATRAID	0.038065031711618	0.251426040293156	24	20.9791716487285	22.4456631963733	0.269101639101639	1	24	22	18.6781501039494	0.426312763483515	1	24.040404040404	19.6771947236508	91.0754857087895	0.0925615960134355	0.535795793020434	24.013468013468	20.8878441994047	77.7803320872007	23.6365356899998	0.303888335980625
CAD	0.334062291113592	0.543206186668373	22.3016759776536	7.31373982004073	8.31233764719043	1	1	28	6	14.1696183398897	0.795189040425592	1	25.4092526690391	2.8467789310294	49.1170987217618	0.851176274464757	1	25.2369762155642	5.49561221042222	43.0491509752597	8.90046221484341	0.206751167286865
UCN	0.262456990880774	0.478951364453074	22.3016759776536	19.347325311633	0.960514609359174	1	1	28	22	1.53224246961475	0.812873131802882	1	20.5763688760807	20.4540226803087	4.7577735999474	0.797507721106216	1	23.6260149512448	20.8203141082669	4.06397053623144	0.752228423433017	0.185096918574259
MPV17	0.151548036472126	0.378404732164255	23.6213017751479	22.4181876314308	5.01906137068076	0.388468903781404	1	20	2	6.54944879972048	0.53678161504429	1	20	3.221356318801	41.2680762587276	0.329333861990746	1	21.207100591716	1.53754641374119	39.1341057902122	6.10309807767472	0.155953431270203
GTF3C2	0.152473467414491	0.37920946702259	20.2639593908629	4.58129910072721	4.36050946868633	0.759272267084767	1	20	6	1.25430746032603	0.793796206632554	1	20	3.06939552361389	13.4507635804531	0.573085822657067	1	20.087986463621	4.54994344613608	10.4251896764534	4.40112155642468	0.422162252487854
EIF2B4	0.190255742198645	0.414804130742488	20.9005235602094	11.2238748142658	9.21629486156003	0.269101639101639	1	20	14	5.46104536706826	0.796112930446591	1	20	11.3395383042926	60.6824425926247	0.379889870610874	1	20.3001745200698	12.1756679847815	51.8307313262463	10.2427349861535	0.197618955474139
SNX17	0.509597328214004	0.679463104285339	20.4717948717949	10.6519526866275	8.66622157902206	1	1	20	14	11.6603014633666	0.992861008003627	1	20	8.0178072917257	126.689125703142	0.968094050662744	1	20.157264957265	10.8170355632372	110.412385847221	8.87927508233258	0.0804191940442165
PPM1G	0.1294735671509	0.356627567691741	22.0552486187845	9.68839977461359	31.5494605067219	1	1	20	12	23.7864933591885	0.72589225322844	1	22.3824451410658	9.4201096681447	227.691591910505	0.578975816685919	1	21.4792312532834	10.3990263653876	183.345928444255	31.3993421774169	0.17125737366436
NRBP1	0.275318387361737	0.490225579703979	24	6.6534439122866	31.3740837507003	1	1	24	6	26.396030548302	0.808895715217964	1	24.7058823529412	6.4172056938057	261.403700807801	0.80836663572375	1	24.2352941176471	6.35741447237897	224.278489384328	34.8607465281091	0.155435087082163
IFT172	0.60386406778476	0.745949730792939	24	10.8852802874879	0.682643295563647	1	1	28	0	0.826241115915093	0.952698075460737	1	28	7.8491053754949	6.47096119063503	0.981285050896796	1	26.6666666666667	7.15623890415729	4.62368146253242	1.16489442395235	0.251940890260708
FNDC4	0.0889433057517474	0.310886667919845	21.8142076502732	10.7214016353887	2.72260105066473	1	1	28	6	2.76007268024182	0.636235964204949	1	23.4098360655738	8.6040417241707	7.32739865970827	0.452483217698945	1	24.408014571949	8.7695350204238	5.55465428333584	2.58272293173148	0.464965558609064
ZNF512	0.921264881903846	0.950162683748948	24	14.1182176507547	0.801829010843882	1	1	20	0	2.49687410169994	0.905424099033077	1	20	11.860743130988	19.5470676161034	0.999131704195529	1	21.3333333333333	14.0806401601976	16.1599763127133	1.85354730825086	0.114699877795777
GPN1	0.110994601209701	0.337235135911435	24	18.4639247992966	2.48373833480869	0.269101639101639	1	24	18	2.16055801923723	0.607319953767145	1	23.1067961165049	15.8331362342522	11.0488980043615	0.236694297187539	0.873992039399819	23.7022653721683	17.421699073297	9.79559619036766	2.59857851074256	0.265280281081598
SUPT7L	0.179931137834138	0.404652000966044	24	7.46204646009502	5.28734742566618	1	1	24	10	6.93422591550821	0.910874917060003	1	26.1538461538462	5.9483022128672	47.5249191497412	0.728335616506037	1	24.7179487179487	7.85688196796862	38.3624176863977	5.57223505824943	0.145252447429172
SLC4A1AP	0.995626217875129	0.997823350101461	24	20.7428779580693	0.54108977197705	1	1	20	10	9.11207001181313	0.99998010438847	1	20	7.9999324559169	74.3157384234581	0.999999985817889	1	21.3333333333333	11.1508440084627	67.2395218194658	0.714502678915124	0.0106262308175469
MRPL33	0.267629052729478	0.483181311933581	23.3450292397661	19.3712438744571	41.6119102127722	0.388468903781404	1	28	20	14.3260378651556	0.799036686866217	1	24.3686006825939	19.9266342013118	165.385859261955	0.546883672829385	1	25.2378766407867	19.8851418474356	155.646059440407	37.5636361967165	0.241340104155343
BRE	0.0156973219017946	0.225934701692858	22.0552486187845	3.24211584537988	4.75912002700374	0.0772071042383542	0.781588753485603	24	2	4.12999973010395	0.285651673198368	1	21.9692307692308	1.9259657955949	23.6985470106699	0.0140960162907536	0.214375001111414	22.6748264626718	2.40095442815243	20.363715244697	4.65556218439311	0.228620471679669
FOSL2	0.748228102757565	0.839714191512469	24	7.15110297372029	7.79460108880954	1	1	28	20	14.2100660706603	0.999979441523234	1	20.458452722063	11.3294909092242	166.47405780127	0.996722346565058	1	24.152817574021	12.9829540416901	154.456501130841	0.341826188257435	0.00221309032481496
PPP1CB	0.105247740363025	0.331372284679464	23.0751445086705	21.8371189248664	8.47231975284644	0.388468903781404	1	20	2	9.78936578974077	0.493172368422086	1	20	1.6209834253251	60.8116566953652	0.252528847226905	0.903769731382304	21.0250481695568	0.924546834436182	55.2651806535898	9.3493531290942	0.169172578801421
WDR43	0.0878651187551168	0.309893514994008	24	9.07116701040317	31.3488380499555	0.120192382848633	0.854943103339596	28	6	26.482709389569	0.379852403639029	1	27.148288973384	5.2331711380675	139.87978405809	0.0872343262976233	0.524483108073028	26.382762991128	6.83032663342378	94.6079572481199	36.8324036471366	0.389316128563473
CLIP4	0.072479513079287	0.292334271685306	21.4623655913979	10.8452485904202	18.2769415438569	1	1	20	12	19.0969067030743	0.585661682593338	1	20.112676056338	11.486808226218	92.3922358843843	0.388427802562266	1	20.5250138825786	11.4733846123659	69.9919412134774	18.6656513141168	0.266682863634057
YPEL5	0.29171776902979	0.505123891487617	23.7619047619048	19.2885113599747	10.2340019346724	0.759272267084767	1	28	20	8.86168719504099	0.814767545498026	1	23.8795986622074	23.3589570666169	102.938175588478	0.753995095409101	1	25.2138344747041	20.9672454372483	90.1662191492399	8.07900155812142	0.0896012013628891
LBH	0.928500956622172	0.95523097551837	24	23.089031671048	12.7022427013854	1	1	28	18	114.90376122525	0.982056671848265	1	28	24.4170684201488	509.983040723802	0.99987772901531	1	26.6666666666667	22.2920049533742	406.555540787784	29.9376894384755	0.0736373912909048
LCLAT1	0.293958474747748	0.507514138067367	20.5773195876289	1.6206962030233	8.83117158750797	1	1	24	18	5.60888472652589	0.915237197674322	1	23.257328990228	0.525108318677301	22.7636604125455	0.854134114160261	1	22.6115495259523	21.8832487040551	21.1249687479683	4.75872549189251	0.22526544529682
EHD3	0.207678135985714	0.43029376923118	22.5536723163842	1.71196887957042	4.09768782857519	1	1	24	0	4.64401733525543	0.714416390148683	1	20.3418803418803	6.75440830680987e-05	16.6944336477804	0.701545251545111	1	22.2985175527548	0.559380408922197	12.2951321978217	3.94381771296539	0.320762530203953
DPY30	0.330193771344506	0.540209002131769	26.972972972973	9.03955532649582	3.66759750954228	0.388468903781404	1	24	10	3.3081975419486	0.975566593613987	1	27.5675675675676	8.4724428351411	23.9200621043753	0.655478764881712	1	26.1801801801802	9.23350718384627	20.091595924465	3.6364170674387	0.180991947136003
SPAST	0.135530827001718	0.362337517086226	22.4269662921348	19.1066728675937	2.55356320499411	1	1	24	22	3.36351429370105	0.851307188978497	1	21.3134328358209	18.5431779824287	13.1844209795298	0.633582011300563	1	22.5801330426519	19.8588194755512	11.8014092466959	2.52610553569717	0.214051176676583
SLC30A6	0.217765492191068	0.439318159443596	21.695652173913	20.6135954466652	4.0729393044304	0.388468903781404	1	28	20	2.1673369673671	0.803786954639384	1	24.8780487804878	23.0044509530472	17.3267154598328	0.496494977968567	1	24.8579003181336	21.6093008116938	16.6935776374503	2.86393307575858	0.171558975430986
YIPF4	0.634456618808122	0.764977841051879	23.7619047619048	15.7313535130693	4.17403049920451	1	1	28	18	7.80897902719845	0.949451844925151	1	21.4414414414414	14.463015069641	76.0364152613919	0.985087111377485	1	24.4011154011154	16.1002192252373	64.1826109919484	3.50403859912181	0.0545948278664042
BIRC6	0.102022787706827	0.327115022122938	24	8.49605296514138	6.83972484495527	0.0290926434676435	0.685514879481689	28	6	5.77588852901938	0.224868235864416	1	28	5.0582646712387	47.4127179865733	0.023390400683155	0.277059170201763	26.6666666666667	6.60853704697399	38.2111494428569	8.94541738372149	0.234104901688419
TTC27	0.0265175778457002	0.241510961589257	20.3673469387755	1.88449037640428	3.24602728155166	0.388468903781404	1	20	4	3.01154305780411	0.352416429566491	1	20	3.9803101284771	6.11827320056828	0.0813260169250453	0.509153240476486	20.1224489795918	3.30947504006874	6.34792394635159	3.09399749030238	0.487403049634933
LTBP1	0.0235513682391882	0.239525103384338	22.6818181818182	9.13664142530583	59.8263896377606	0.182113153050653	0.981377637693137	28	8	67.5321279832116	0.339625005614977	1	24.5360824742268	7.2633771138453	274.472293088971	0.0420428711972077	0.361437308323495	25.072633552015	8.21096647971519	251.888045344533	58.1755384245281	0.230957917613579
FAM98A	0.375292322966799	0.577064061131675	24	7.4557395929357	13.537215080503	0.388468903781404	1	28	6	11.1507546641102	0.566638132655253	1	28	4.1689040168647	108.87931728897	0.545449037592896	1	26.6666666666667	5.976984038384	86.0413206954102	18.4715245611745	0.214682020358154
LOC100288911	0.765937748962711	0.850921654678008	24	22.5460182302493	1.29114436200372	1	1	28	18	4.87870460877031	0.745138550039045	1	28	23.8236028396711	36.3925852637732	0.980576450706031	1	26.6666666666667	21.8221872486968	31.170485563053	2.66901395207429	0.0856263193807261
CRIM1	0.737532835666083	0.834402536285127	24	20.1901090877332	16.0687258286268	1	1	28	24	48.2242472675476	0.99971526348591	1	20	3.9377426882682	252.98918204394	0.996240723629873	1	24	22.3742014490285	207.269488473685	13.2649052156983	0.063998349749304
FEZ2	0.781954672725062	0.862187296459577	24	8.40947981820222	6.7950143948261	1	1	20	14	15.4250705831804	0.997840604995721	1	20	12.9589490054783	191.680036066628	0.997883951648407	1	21.3333333333333	12.5783416409443	159.249456207214	8.25290103799249	0.0518237313617818
VIT	0.33213111032217	0.541433428983009	24	1.25987233653715	3.64588173715449	1	1	28	20	3.73266450828713	0.961285559538464	1	28	24.9561553669754	16.7422744089831	0.891875666024019	1	26.6666666666667	23.6638422926519	14.1919972031569	3.646317126596	0.256927694840929
STRN	0.162320736660977	0.386483180819927	22.4269662921348	4.583493511189	7.18292014626116	1	1	20	6	7.53677115642359	0.735417255448361	1	24.8780487804878	2.9667437318844	39.907785117723	0.642750908552602	1	22.4350050242075	4.6590940538473	35.7806740922379	7.29465090272453	0.203871254183749
HEATR5B	0.65423182119468	0.778456634994189	26.0915032679739	23.3255368428744	1.67887347790902	1	1	28	4	4.60030627110635	0.99925763033175	1	25.5913978494624	6.75440830680987e-05	19.9521666441894	0.990663391836947	1	26.5609670391454	0.287147309161819	10.7046493494925	1.11044687760458	0.103735007224428
GPATCH11	0.247635923943013	0.465985571509776	20.3673469387755	13.5336574388087	7.31517139670727	1	1	28	14	9.84280631002607	0.922058571190001	1	20.112676056338	12.2696228428492	48.3957251267395	0.814612191667748	1	22.8266743317045	13.5221161352151	39.8018118953654	5.51195837869297	0.138485112014079
EIF2AK2	0.33202566209361	0.541433428983009	27.3424657534247	9.66631801921221	4.80702133401084	1	1	28	10	7.88524903344733	0.968186149555648	1	28	11.1930103562317	41.4292887216124	0.893294335581683	1	27.7808219178082	10.2816253345943	35.7264077045377	4.9091425007488	0.13740935112615
CEBPZ-AS1	0.0511804003168935	0.267998710106207	20.6839378238342	0.0374996245201122	10.2749417893828	0.548683931808932	1	20	2	7.6738158291892	0.513722576290711	1	20.9384164222874	20.2560924071947	45.3305208044863	0.20517073978943	0.809733533484732	20.5407847487072	0.46107856722874	42.1635695185322	10.2981873077483	0.24424372569362
CEBPZ	0.230117743105858	0.449087707692801	21.4623655913979	13.7654186365851	10.3465641803742	1	1	20	12	12.4844339334234	0.902793397902172	1	21.186943620178	14.7924483808066	50.5609554930562	0.790715769849057	1	20.8831030705253	13.499614503897	45.057326345938	10.4208686394765	0.231280226426838
NDUFAF7	0.353750119697692	0.559371506991436	20.6839378238342	0.452646458353426	1.56900450256578	1	1	20	6	1.98660937680157	0.950904533900987	1	20	18.8510848168128	9.20033564282484	0.902520506326832	1	20.2279792746114	1.37334364315767	6.61889814166572	1.84539908227887	0.278807596488327
PRKD3	0.311731749758599	0.524306433477889	24	6.95143398503444	4.58244639021531	1	1	20	8	5.56949994874823	0.970377402417216	1	21.8348623853211	8.4942849015946	41.3516064711909	0.880422052580533	1	21.9449541284404	7.90291855574536	33.417412934794	4.43935736692229	0.132845632771891
QPCT	0.0318680769041919	0.245075820432853	21.3475935828877	0.0435461966357134	8.18845346635881	0.0772071042383542	0.781588753485603	20	2	6.91251423294269	0.37791780901423	1	22.1052631578947	19.9530150490943	22.2450591246492	0.030075024689886	0.311369949050748	21.1509522469275	0.0336899571881254	16.6104154795623	8.15227483979158	0.490792951556344
CDC42EP3	0.368917232875255	0.572092056166757	22.0552486187845	21.7843762426938	49.1984742051852	1	1	20	4	86.1396901825714	0.945006629665171	1	20	4.94972469824582e-05	562.256712202495	0.909551674139498	1	20.6850828729282	1.19264049719788	417.153368951623	55.5290877490785	0.133114321690923
RMDN2	0.250350523557512	0.468911857230104	24	8.47246062017678	2.06272031878783	1	1	20	12	1.28621245524689	0.959250393046279	1	28	7.4238317219268	11.5927255311837	0.827058757023262	1	24	9.42297075982029	8.02520016135327	2.03616350435225	0.253721211111686
CYP1B1	0.571346968785045	0.723621656952512	22.0552486187845	6.35388155179157	61.2224260723252	1	1	28	6	349.111207659801	0.934800647131864	1	26.9433962264151	6.75440830680987e-05	983.77692464886	0.974114556716461	1	25.6662149483999	4.5020732729779	529.449681580829	45.4860848312299	0.0859120071531967
ATL2	0.196234630772674	0.42009278385914	22.1777777777778	19.3961188747378	2.98395688334235	1	1	20	4	2.16455767481773	0.869842860802749	1	20.5763688760807	19.911398714156	11.4208770406503	0.739204213513796	1	20.9180488846195	0.0674529613325384	7.69010675592707	2.75640968263068	0.35843581501729
HNRNPLL	0.532474273945099	0.696380664427367	24	20.6812288305469	2.08218425668649	1	1	24	0	3.32275864354979	0.999791603356972	1	25.2296819787986	16.2009079676849	18.2847497150791	0.97377210324217	1	24.4098939929329	20.5748020155879	16.399951101175	2.28176334686016	0.139132326235819
GALM	0.0370056175757129	0.249926599553341	23.0751445086705	14.2740125042989	4.84819283913248	0.759272267084767	1	24	14	2.97379509115348	0.434633425454301	1	21.7021276595745	15.8824989615693	19.7403873042121	0.184509443718182	0.768295065244821	22.925757389415	14.7553751198759	13.4655918520696	4.94477917171208	0.367215880745123
SRSF7	0.269622197722107	0.485221908990788	24	22.2774282937752	8.84109212595595	1	1	28	0	10.2051762387307	0.852834068506818	1	21.3134328358209	5.3730667842751	43.3443423881856	0.816357857289743	1	24.4378109452736	1.12985030336362	38.023757053952	6.19255370353108	0.162860121758732
GEMIN6	0.10880585251756	0.334826099078562	24	23.2134432506917	3.74081045773011	0.759272267084767	1	24	22	1.60808338328598	0.689266353799108	1	23.8795986622074	20.0779921859313	11.2261352520809	0.453938370490529	1	23.9598662207358	21.7666152113451	12.894990679999	3.66529372769442	0.284241673270811
DHX57	0.36412957901963	0.567640399519884	23.3450292397661	19.9219075090502	4.16104113454991	1	1	24	18	2.52237492310379	0.90787847525346	1	23.257328990228	20.2864492801478	7.13098692482726	0.89902477702263	1	23.534119409998	19.4366978247	7.14852706362766	1.14974194329569	0.16083620206821
MORN2	0.133910252152093	0.361765025170568	22.4269662921348	18.9235921277477	7.22735371255356	1	1	24	22	4.7120050912025	0.697002647385455	1	23.1067961165049	19.9825149935952	23.0021122464642	0.577158709357616	1	23.1779208028799	20.280491518332	24.4423574998873	5.92671880245945	0.242477379789849
SOS1	0.474060339533348	0.654114103601876	24.0481927710843	17.8798544917662	4.34327455305027	1	1	24	18	11.9499899028888	0.806837413401832	1	26.3468634686347	17.2483746734909	49.3422877694784	0.926721068537479	1	24.7983520799063	17.7665938975279	47.5214038767132	4.94220616915699	0.10399958262973
MAP4K3	0.458352791699377	0.642184125268646	24	13.6394885495536	2.30130935380378	1	1	28	12	6.54756793800439	0.938125541366242	1	20	6.97732667622026	18.4123704907763	0.946045823261111	1	24	10.7230882080859	16.9018424020064	1.74555250015128	0.103275871270937
AC007246.3	0.0479238690514465	0.265335796257333	26.972972972973	9.17748458271288	5.56617267615151	0.759272267084767	1	24	12	4.87694514035933	0.694557386316216	1	24.7058823529412	11.2771217745803	20.3408298352819	0.289172171430099	0.963965639023571	25.2262851086381	10.9305208913987	11.2318599704126	5.36422512092691	0.47759009950779
THUMPD2	0.788454787556027	0.866448797698461	24	23.4378533457962	0.761605070994133	1	1	28	24	2.83311100159308	0.999747390089111	1	28	4.5784196485791	7.27953880795614	0.998119906709364	1	26.6666666666667	26.5222134224031	5.8699135943557	1.17727522082048	0.200560911484712
SLC8A1	0.0511016741153133	0.267998710106207	22.3016759776536	8.42821377763361	24.5720275617625	0.759272267084767	1	28	6	21.7829379491169	0.551660245796432	1	25.0526315789474	5.01018280451318	169.59820991904	0.261839150602744	0.919418976900605	25.118102518867	6.56639884918469	123.206197720575	24.0144913474153	0.194913014050469
PKDCC	0.150237288735979	0.377037902465489	21.5783783783784	19.9721707439638	6.18277999389918	0.759272267084767	1	20	2	6.31233834805966	0.800270474289135	1	20.9384164222874	19.3546590518185	15.1118253071866	0.571345217736943	1	20.8389316002219	20.4305810591162	11.0749586391559	5.999980362618	0.541760972488409
EML4	0.294216460813926	0.507660090171248	24	20.863449177212	17.553857201619	1	1	20	4	13.8291325089333	0.765909786869882	1	28	19.7312918547007	94.9866791796111	0.811320202744384	1	24	20.9181312709534	78.2135745561777	18.4187828494321	0.235493428780738
COX7A2L	0.0449234932988107	0.262186024841571	24	20.6368566647584	38.5402204403078	0.0290926434676435	0.685514879481689	28	20	31.1818373386508	0.31291696303067	1	25.2296819787986	20.617950628898	136.034708062029	0.0160463679972166	0.226493269756727	25.7432273262662	20.5391997112158	95.7545995262769	41.3980946060132	0.432335311419195
MTA3	0.239321060159168	0.458157436672144	24	22.723180572049	3.28893746094574	1	1	28	24	4.93453338117905	0.903581996142358	1	23.5643564356436	23.4171488174298	15.9028660531992	0.800940308328822	1	25.1881188118812	23.5009865030064	16.4230744513958	3.07886375496465	0.187471825940786
ZFP36L2	0.0517166289198148	0.268380032862435	25.5897435897436	20.0761411133585	69.8257339606538	0.0095169702982203	0.58834124248099	28	20	30.8156488445839	0.300163877744721	1	26.1538461538462	19.9465471920785	286.701135455073	0.00719727130294801	0.160881126472929	26.5811965811966	20.0395717695293	234.685178544261	77.2571865510255	0.329194996591807
THADA	0.264334629781798	0.480827664463349	24	19.4047077297147	3.81683809419537	1	1	20	0	3.64232263382344	0.934525105008965	1	27.5675675675676	17.9603892541892	35.4175659743117	0.833918988883263	1	23.8558558558559	19.4846225209697	30.3320239866275	4.09855735563123	0.135123108086627
PLEKHH2	0.0484390843260035	0.265518823996107	20.2639593908629	15.3447796471002	2.1769473886993	1	1	28	16	2.55459503326185	0.802586381179048	1	21.3134328358209	13.9264290015845	8.4506783746966	0.370106721341642	1	23.1924640755613	15.3126691661594	5.24587160734722	1.63936047498684	0.31250487958775
DYNC2LI1	0.853288168771872	0.908347006787818	22.3016759776536	18.3703612328588	0.74395700401027	1	1	24	18	1.22194398454711	0.999707948549164	1	25.7761732851986	21.874670769984	7.21801513589623	0.999405618909657	1	24.0259497542841	19.4060827473353	7.11083583399368	0.543709440946393	0.0764621000455622
LRPPRC	0.0332931570094552	0.246493494889	24	20.1198364802723	11.4202449465279	0.0095169702982203	0.58834124248099	28	20	6.82542773945172	0.326198538043623	1	24.040404040404	20.0136382195384	40.5395615653791	0.00540438563766554	0.139600609288431	25.3468013468013	20.1746020543444	28.550706547657	12.2016857066844	0.427368957973677
PPM1B	0.583479917538766	0.731273049834738	24	0.0407078093834557	2.69564469609872	0.759272267084767	1	20	6	5.16118187591485	0.863120363920221	1	20	3.9315649036091	51.8027427658534	0.926670285818154	1	21.3333333333333	3.66446584948788	45.0827862949652	3.84976692100571	0.0853932783971617
PREPL	0.462842727275549	0.644862163957982	24	3.01693089319242	3.37867058322237	1	1	28	22	7.04814990888381	0.999905157878962	1	28	1.6494135882308	55.7399723163047	0.956729805972099	1	26.6666666666667	0.221371992910179	49.2620850459361	4.25871156722245	0.0864500875927454
CAMKMT	0.415522259610287	0.607155627264906	24	4.33636225282053	0.944084443372317	1	1	20	10	1.42224762917198	0.918380773598645	1	22.9581993569132	4.4144423026921	5.89752772374101	0.926312788093302	1	22.3193997856377	6.00856029094238	3.66694181461494	1.12065116617223	0.305609203207363
SRBD1	0.855962226465937	0.90987329405247	20.1616161616162	0.970848562330779	1.31861711966105	1	1	24	18	3.64033023566144	0.99999995735791	1	22.6666666666667	13.3085409193561	17.6762373515834	0.999441757207078	1	22.2760942760943	16.9986054005845	13.6171083683277	0.614803932901419	0.0451493750561173
PRKCE	0.0901858202307089	0.31303805383368	22.9425287356322	13.2131749308149	2.51607225683933	0.388468903781404	1	24	12	1.82538808949766	0.580285412721895	1	20.458452722063	15.4165612355811	11.5975078621553	0.253793841640244	0.905679234006666	22.4669938192317	13.6062221901082	6.92535849172119	2.59346394846593	0.374488042975139
EPAS1	0.516093804618885	0.684063626358252	20.7916666666667	19.4670715047452	20.4304042965685	1	1	28	22	16.4393247938822	0.994673868110018	1	24.3686006825939	23.6313198727291	243.540594887972	0.969771866334149	1	24.3867557830869	21.9369446835368	190.115478746295	7.5905306093817	0.0399258948268546
ATP6V1E2	0.331308188061207	0.540859688129139	21.4623655913979	8.08127160788106	1.6371547484766	1	1	28	8	3.80666462352872	0.925994379292138	1	23.5643564356436	4.3092339956882	10.5968024130977	0.883454053952021	1	24.3422406756805	6.86397723588578	9.54423945075259	1.51570074761398	0.158807912923272
RHOQ	0.871741532112498	0.919363984988109	24	22.2568677061781	2.69627800999326	1	1	28	20	15.7897287265635	0.978071335937359	1	28	24.5216967566962	106.347308099102	0.999400378637289	1	26.6666666666667	22.457691813419	91.4094628483657	4.63002357161379	0.0506514689764045
CRIPT	0.976872769420371	0.986012470620231	24	15.5379860815378	0.670000268679071	1	1	28	8	2.90212581305131	0.99942124014162	1	28	8.3770377936287	26.403991541226	0.999997743315987	1	26.6666666666667	9.99864343348074	26.9679027439983	1.54249917616373	0.0571975948892434
SOCS5	0.0831385582718948	0.304651147146107	21.0105263157895	20.5120102580434	6.2448017515219	0.0481594158156658	0.703779829529331	28	20	3.09593404108555	0.572878725944566	1	23.5643564356436	20.3697151151469	32.3604852306012	0.0585961199537494	0.429647268182746	24.191627583811	20.6449427860281	29.6833187379734	5.38918984312127	0.18155617606959
MCFD2	0.0300428232555261	0.245073495777051	20.2639593908629	19.6031078400556	53.364150063897	0.120192382848633	0.854943103339596	20	2	14.1423025938261	0.421890769858447	1	20.695652173913	19.9527200875886	197.450907399382	0.0434570395672197	0.366718760274299	20.319870521592	0.187854154916639	201.793652794035	52.1839677015095	0.258600639707791
TTC7A	0.601973602341509	0.744952487647994	24	16.2006323230426	3.07801665533636	1	1	20	16	2.75942381757266	0.999986821290437	1	20	15.5575397422952	37.5268204748114	0.985033043750244	1	21.3333333333333	16.0353542363117	30.6925746859014	2.50365911470471	0.0815721437620141
CALM2	0.144152009819158	0.371123091947235	24	18.9532185950743	123.732353493379	0.548683931808932	1	28	20	8.42764492000684	0.634417322081004	1	23.7209302325581	19.492022772384	780.259711676409	0.424947079338752	1	25.2403100775194	19.5743675192519	707.152461192163	124.760049477438	0.176425956670092
MSH2	0.292174715604606	0.50534684991604	24	2.52632264332692	1.77577768046757	1	1	28	4	3.44504735186951	0.76518128683407	1	20	19.92234739325	7.06482454891024	0.809337213714964	1	24	1.97483850022905	6.46358928046875	1.78071788270627	0.275499850847134
MSH6	0.32083274693975	0.532725843842005	24	6.14000832816196	3.13231128590055	1	1	28	4	4.7147155338498	0.829341460533535	1	28	4.1736334734936	31.6621687806641	0.851559950121203	1	26.6666666666667	4.85105677735563	27.3438510793433	4.13235082130921	0.151125414240972
FBXO11	0.683886300598634	0.800393607837003	21.2340425531915	19.0754341136236	4.42864606093891	1	1	28	26	5.3479898085384	0.997194454184421	1	20	4.6755344760721	64.0728797084007	0.992965807553708	1	23.0780141843972	23.0063056543614	54.4768034329213	0.404631306909124	0.00742758901790846
FOXN2	0.00450685056657751	0.217204466344505	27.9160839160839	23.2618999354766	2.04799802473175	0.0481594158156658	0.703779829529331	28	24	2.25353822030296	0.201024950027704	1	28	21.4480150230488	6.23482083971144	0.00268064598722628	0.102146070907644	27.972027972028	22.9092231273336	4.53941792139347	2.06332274690994	0.454534652380401
PPP1R21	0.743285693185354	0.836995064245972	24	8.65846936927575	1.07738381501109	1	1	28	4	4.22937067473487	0.982687205972095	1	28	7.35575456227206	16.4501707974607	0.995910114859101	1	26.6666666666667	6.8289449153266	13.1768062557061	1.34119401621639	0.101784452938708
STON1	0.0959377587149018	0.319906921721716	24	19.367083038245	4.091204609782	0.0481594158156658	0.703779829529331	28	20	1.66457049006458	0.320943709674436	1	26.3468634686347	19.9330087132827	12.6146738337753	0.0426002546214455	0.363122219965271	26.1156211562116	19.8277743289483	9.48929895771843	4.32375003677501	0.455644832778521
ASB3	0.0291501028997183	0.244648114542755	25.9220779220779	24.3886640757801	1.45761255133766	0.759272267084767	1	28	24	1.65339677070495	0.4450049073451	1	26.1538461538462	24.3067830996403	4.13822131498094	0.160485699702133	0.713117035209279	26.6919746919747	24.2722409859189	3.40207118558354	1.48275250309503	0.435838176866572
ERLEC1	0.270313067842035	0.485858563829818	24	0.536824790735812	5.35233128518694	1	1	20	4	6.87721249966936	0.932258525902969	1	24.3686006825939	23.6313371944599	72.6266907396306	0.838712448465448	1	22.7895335608646	1.36601558321197	66.4522898823871	5.23953680066413	0.0788465952029268
PSME4	0.794033469012338	0.870186663978863	24	17.8275106022253	2.4646609357349	1	1	24	22	5.84941428680488	0.99999999543795	1	21.570996978852	6.75440830680987e-05	53.087812414411	0.998278479993422	1	23.190332326284	20.6483242281509	46.5841454305392	1.80834246136073	0.0388188394280435
ACYP2	0.106031913948563	0.331752965905598	20.2639593908629	1.69260233328609	2.08936814055458	0.269101639101639	1	24	20	2.1347055308391	0.678878895274697	1	25.7761732851986	21.4690135736689	9.56022207193266	0.246425048403126	0.894210205572449	23.3467108920205	21.1752618095109	6.99484992683676	1.63613482427049	0.233905636487384
SPTBN1	0.0172437259552941	0.229211575799006	21.0105263157895	10.5129887118623	78.791771839868	0.269101639101639	1	20	12	70.944365910803	0.29337323427274	1	20.8163265306122	11.0432663334018	528.841275538462	0.0399888713583323	0.355844929282128	20.6089509488006	11.1991067473008	468.159133236122	78.0296867960504	0.166673426312705
EML6	0.941322959441732	0.962132439689469	24	10.8680878738602	0.417248025262037	1	1	20	14	1.20790807649766	0.999019345234533	1	28	14.0407211217496	10.6883662572457	0.999963065490386	1	24	13.0955645523661	5.64143606733955	0.359182734216411	0.0636686705173986
RTN4	0.973387434457519	0.983306281903106	24	22.6573882553473	19.3611608402626	1	1	28	10	218.46420832974	0.999999964322206	1	21.186943620178	6.06967945768731	1602.28044812773	0.999996794743208	1	24.3956478733927	5.85673199877275	1436.83715213729	13.2531268487477	0.0092238197133431
CLHC1	0.718940038465846	0.822457239139013	21.695652173913	20.10374061497	0.846619513379964	1	1	28	6	2.62997349244486	0.999844247223097	1	28	10.1380889986346	6.0621632280194	0.995308751315215	1	25.8985507246377	5.03475394264238	5.77231202602855	0.0565289809491752	0.00979312634075815
RPS27A	0.064709658343283	0.28536455562315	22.4269662921348	9.84431423932853	1284.71577535818	0.182113153050653	0.981377637693137	28	6	505.552416244252	0.450681429736201	1	24.2033898305085	7.7432416520267	9445.23493314185	0.105987837000536	0.577657334499204	24.8767853742144	8.05917954213044	8312.76463685364	1308.91947213408	0.157458983781538
MTIF2	0.16137247613347	0.385779432407713	24	12.2822339196534	6.91993797666552	0.548683931808932	1	24	14	5.93400971389002	0.757052164159812	1	21.9692307692308	13.2762605316931	56.8128853824952	0.492988800953073	1	23.3230769230769	13.2172674588581	46.8806318041335	7.11105037633274	0.151684183908668
CCDC88A	0.151997452537303	0.378730396788867	27.5310344827586	7.94618344953077	7.92070899480722	0.548683931808932	1	28	8	7.9066896651134	0.627336428075984	1	27.5675675675676	5.6882166205983	56.002323370088	0.434394677839499	1	27.6995340167754	7.21540424388324	52.5176937074526	8.37206331090566	0.159414146354976
CCDC104	0.819566985151144	0.885992249199645	24	13.2795378907048	2.92544144993932	1	1	28	2	3.618604457608	0.995793451305811	1	28	11.6029544194316	42.2447983369877	0.998798454231855	1	26.6666666666667	10.7861859709622	32.2345354114308	5.06668682888183	0.157181940555753
SMEK2	0.070538993732115	0.290346304682995	20.3673469387755	20.0202117085268	5.15861961921473	1	1	20	18	3.21975947286364	0.61718880043469	1	21.9692307692308	19.9256456057027	44.923399730942	0.393811632077995	1	20.7788592360021	19.3187951190381	42.1582549663823	5.11737913276145	0.12138498466889
PNPT1	0.349591837827456	0.555911645007706	24	7.93340638478443	4.48457928986584	1	1	24	6	3.86382956834374	0.926935786288096	1	28	3.9198998342338	22.7304622317503	0.894948236742153	1	25.3333333333333	6.10096083410257	13.9334899207919	5.41073709219848	0.388326049177703
EFEMP1	0.0831691161876212	0.304651147146107	22.5536723163842	19.5560543497798	60.7473312426154	1	1	24	22	32.9030006834198	0.694753391795253	1	20	15.7786940194907	286.742762500437	0.457367791041853	1	22.1845574387947	19.0305501213859	267.556065301924	61.9313807078924	0.231470666299439
CCDC85A	0.129677460280832	0.357010451070872	24	9.27287098791972	8.7053258699808	0.0772071042383542	0.781588753485603	28	6	10.0171436356047	0.280158313364393	1	28	5.6437862595166	37.98606933002	0.0677177625589717	0.464224006519784	26.6666666666667	7.04932808654378	31.1849754229965	10.9999999144346	0.352733961314042
VRK2	0.127010801184702	0.354008828833957	20.3673469387755	15.132538389268	3.0093290690872	0.388468903781404	1	20	16	2.44244737591771	0.684887448700986	1	20	12.3980851298138	8.43566448053266	0.342152258449174	1	20.1224489795918	14.5329085680795	5.85965842387697	3.04750601606665	0.520082536492
BCL11A	0.0533576481104997	0.269899714956707	24.0481927710843	8.09813178801442	2.34471231396414	1	1	24	10	1.53456401448154	0.982014137976092	1	21.570996978852	15.1650133804894	12.2672474330799	0.434738387289295	1	23.2063965833121	10.7410340047636	9.75628900817917	1.87658499359111	0.192346187368771
PAPOLG	0.644394728294722	0.772197776561675	24	5.25814481348663	1.50697326817623	0.759272267084767	1	28	0	2.5288605979515	0.9897852419028	1	28	6.2598493725477	9.90004797888787	0.962732945849462	1	26.6666666666667	4.10212423150301	6.59996089717785	2.67452981435277	0.405234190932313
REL	0.0161021304641547	0.225934701692858	20.1616161616162	9.35953105482851	1.93089210322657	0.269101639101639	1	20	10	2.17114516916031	0.388750618341656	1	22.2429906542056	5.9568241818083	4.63429080778091	0.0467930565902246	0.383653622861054	20.8015356052739	8.65305998518954	4.32984483626223	1.92851574769191	0.445400659982244
PEX13	0.168012597728433	0.392601120603663	24	16.0979157019138	2.96452924207739	1	1	28	16	1.57580450803303	0.738275223089254	1	22.1052631578947	6.75440830680987e-05	6.86727323952558	0.653100755041856	1	24.7017543859649	17.4221620084891	5.84722833634883	2.87764197024961	0.492137779597383
KIAA1841	0.853560047181789	0.908548535421591	25.7548387096774	6.57815893580927	0.803056575770678	1	1	28	4	2.07028823953554	0.999120387039399	1	28	3.9082476556996	13.3289440556732	0.99940271203801	1	27.2516129032258	4.86515160697038	11.5333019012795	1.03457698493224	0.0897034512568741
LOC339803	0.694888596734989	0.808389271431633	24	14.9642447902826	2.13419689230321	1	1	28	16	3.742951255708	0.99105635599342	1	20	16.1706438736484	30.148421935078	0.993444610487468	1	24	15.9159156016446	24.3752625880521	2.25958171872027	0.0926997898200216
C2orf74	0.0159765779502412	0.225934701692858	20.1616161616162	18.3579187629809	4.66117552998777	0.269101639101639	1	24	18	4.93054840417584	0.516375580871575	1	21.8348623853211	20.1583595915418	16.5262175019724	0.0572279709521051	0.425048876333562	21.9988261823124	19.0006676429466	15.5983557449125	4.04206345127372	0.259133944460272
AHSA2	0.105067087528421	0.331087695063787	20.7916666666667	20.1308126471192	3.58492047280851	1	1	20	0	1.83283071789421	0.681716956302398	1	20.3418803418803	6.75440830680987e-05	14.9857615420965	0.509356064383722	1	20.377849002849	20.1622912554225	11.7249714947303	3.61709396254383	0.308494904586293
USP34	0.0934880301850209	0.317104557542172	25.5897435897436	7.79032719006005	10.548981461884	0.0772071042383542	0.781588753485603	28	6	2.71044155343136	0.475069448567275	1	25.4092526690391	6.7568265090523	48.8533792814285	0.0781166246888753	0.500929684193697	26.3329987529276	6.88885169180432	37.3430856949938	11.6040286893533	0.310741024031362
XPO1	0.0565776317345195	0.273112910281471	20.1616161616162	0.39470823597371	7.49710597479778	0.269101639101639	1	20	2	6.0934054500907	0.481804835879555	1	20	19.1670601589985	40.3145576464137	0.131993951688843	0.646112742163713	20.0538720538721	0.516486530236811	34.4402588795047	7.56629042373261	0.219693192499064
FAM161A	0.0256558974828095	0.240711271955872	25.2658227848101	8.03754302348639	2.49567938535399	1	1	20	12	1.33033786507378	0.518424472186208	1	24.7058823529412	7.8119153521538	7.21409768706964	0.194866360011269	0.789927317234674	23.3239017125838	9.25044076912939	3.88753514905433	2.45861236537431	0.632434761643861
CCT4	0.0399474466467635	0.25360641974329	21.8142076502732	21.4828807520598	35.7206749021181	0.182113153050653	0.981377637693137	24	0	20.2167807333453	0.466381115076944	1	21.4414414414414	20.3282780152543	124.164579244383	0.0775337927499999	0.499228704166764	22.4185496972382	21.9177888343187	105.961064293451	34.9114111214355	0.329473956818242
COMMD1	0.0125608934367842	0.223584183373303	26.7919463087248	7.10041460929149	8.76911130078184	0.00261476948976949	0.464079410732637	28	6	7.15615473277414	0.136328273086431	1	26.542750929368	5.7153135504106	46.8465996974283	0.000399234542913574	0.0385434387364923	27.1115657460309	6.275826164539	40.2143090335669	9.77463905702164	0.243063707718135
B3GNT2	0.62417619138057	0.759362610276594	20.4717948717949	14.7655395543385	1.61831662845546	1	1	28	18	5.07460357219723	0.999686955484574	1	20.695652173913	0.1832490224702	21.61058928629	0.987671620355213	1	23.0558156819026	17.7093202085024	17.466775986373	0.88915773981097	0.0509056588637001
TMEM17	0.675301298433006	0.794329087007498	23.7619047619048	3.37771786981791	0.706657856557379	0.759272267084767	1	20	10	1.72930931878671	0.911687535488868	1	20	7.9999324559169	12.4891245533936	0.958094293061524	1	21.2539682539683	7.72540164553538	6.52377631563516	1.31989258410638	0.202320331085398
EHBP1	0.0701330835519202	0.289717912910118	23.0751445086705	11.533065487842	24.6153076527962	1	1	20	12	42.5141135506733	0.876827496809576	1	22.1052631578947	11.732892190785	176.289147030266	0.472126399004454	1	21.7268025555217	11.804463747485	131.011048100885	24.3258772582084	0.185678060063119
AC009501.4	0.138286186311455	0.365091457334753	23.7619047619048	19.5854652447202	4.22054102994514	0.548683931808932	1	28	18	1.92670364334547	0.606769793243443	1	23.7209302325581	20.6039140839914	16.6515782747748	0.405885293083444	1	25.1609449981543	19.696782637097	13.248005651296	4.2550832959677	0.321186705981775
WDPCP	0.12003154522747	0.346768602187035	21.8142076502732	17.1904657747384	1.03010972592446	1	1	24	18	1.17856042644324	0.657579533576209	1	22.9581993569132	19.4587712875627	3.79743143247348	0.533800311054783	1	22.9241356690621	18.2267574775733	3.51466388531659	0.942947131415416	0.268289418898581
MDH1	0.0438015924264752	0.259554508918112	23.0751445086705	19.8990476927612	12.8502609196006	0.120192382848633	0.854943103339596	24	20	12.6297841557318	0.365193903509717	1	23.1067961165049	19.8638980339942	44.2495398011649	0.051546597174245	0.401997700429052	23.3939802083918	19.9268235612784	39.2800643709828	13.386262299049	0.340790233249663
UGP2	0.671950479200164	0.792257909902347	24	6.92054395325708	8.18959117312488	1	1	28	24	16.796884423741	0.999999941888832	1	28	0.451532881549799	287.071158547119	0.992203308799732	1	26.6666666666667	0.880518780655813	259.216177005417	9.30225122250881	0.0358860752055394
VPS54	0.0597151426494558	0.276508631157261	22.3016759776536	3.08413279696218	1.49630676684061	0.269101639101639	1	20	6	1.40145893631103	0.488698760600968	1	20	7.1557991265506	8.32733324894165	0.138158288848214	0.660710043670468	20.7672253258845	5.57444751045423	6.84552402304761	1.51309606797906	0.221034366819069
PELI1	0.382580461498266	0.58309077539154	23.2093023255814	3.68885604019619	0.560315637536981	1	1	28	26	0.755439205277894	0.99972973072763	1	20.112676056338	7.7746000767246	4.83770704418288	0.926715269645576	1	23.7739927939731	3.77178596500683	2.12271768943628	0.571156202192061	0.269068376371678
AFTPH	0.423894544479116	0.613879242522562	24.1939393939394	16.4491303324257	2.42567219291634	1	1	28	16	3.48216378589822	0.997781044953498	1	20	15.7219186325016	24.641462463127	0.943489796654422	1	24.0646464646465	16.3447319386153	20.2134767254581	2.63589359277746	0.130402781697502
SERTAD2	0.0093150472805561	0.21969150578485	20.0603015075377	1.60308866088893	9.06439602713206	0.0095169702982203	0.58834124248099	20	2	7.68903775455687	0.21218173088598	1	20	1.4461258044975	54.6194713783928	0.00133703236475802	0.0721210987343001	20.0201005025126	1.68305220229222	49.6860868113247	9.14921514172469	0.184140384741254
SLC1A4	0.373655675569514	0.575546900051362	24	9.77120128148361	5.21432850334159	1	1	28	10	12.218520482486	0.928067148130231	1	25.2296819787986	9.13936463244171	55.2636660965846	0.908518442650767	1	25.7432273262662	9.66546283877447	44.6591373781761	4.80879452227344	0.107677729678303
CEP68	0.0509783109267572	0.267998710106207	22.1777777777778	11.2135286169308	4.55317932244187	0.0290926434676435	0.685514879481689	20	14	5.449938282463	0.387870968472335	1	20	12.4676132903439	22.9420068138438	0.0208768148179159	0.258852577980816	20.7259259259259	12.6553121761181	17.4084302825291	4.97543215593276	0.285805904104177
RAB1A	0.0738704201630511	0.29398557087675	22.6818181818182	21.2109176560862	47.6241473301319	0.548683931808932	1	28	24	46.0504705327031	0.533694678331071	1	23.1067961165049	22.7168754242742	185.126924444497	0.263511711050516	0.922290988676807	24.5962047661077	22.7615759419456	165.226278248189	39.2663450754288	0.237651937039012
ACTR2	0.130216332565123	0.357956663389112	27.156462585034	25.2835574386686	18.0178099814491	0.759272267084767	1	28	0	10.1738187677157	0.638317601795153	1	28	24.981448681575	204.659362935515	0.478350603711955	1	27.718820861678	26.0800761616316	189.148569947327	18.7727167843922	0.0992485261169034
SPRED2	0.174770902713454	0.398256163482884	20.0603015075377	0.758614854681089	3.08527483457088	1	1	28	24	3.26782653960815	0.877017452311891	1	20	4.0109919241595	11.7279542784823	0.710327950939091	1	22.6867671691792	0.75907799018334	8.54047901361085	0.938675534145642	0.109909003072274
MEIS1	0.794260401158784	0.870348680975031	22.4269662921348	17.6830320479389	1.01275947316847	1	1	28	18	1.202831801795	0.99987329779242	1	23.5643564356436	15.3638642262537	16.519840250304	0.998281836661283	1	24.6637742425928	17.0918052508858	12.4676191024107	0.443911016185007	0.0356051153422848
ETAA1	0.0161716131361417	0.225934701692858	20.7916666666667	2.79710818016039	2.69391643806003	0.0169666213416213	0.650525091439726	20	6	2.44411131191645	0.268116425387216	1	20	4.305582886982	8.95287471715611	0.00410546592823235	0.122110813248615	20.2638888888889	4.3879264045606	6.78524924877532	2.74195977899233	0.404105977313542
C1D	0.377073622499617	0.578980256135325	25.2658227848101	21.8405084741281	1.73494522450537	1	1	28	22	3.64009931699383	0.825031293706461	1	28	20.6673822125768	11.8724351353463	0.886425968209047	1	27.0886075949367	21.5572852735782	9.91432240408844	2.15814201811693	0.217679225080169
WDR92	0.0377270312668568	0.251426040293156	24	7.1336574732929	9.63376083045065	0.0095169702982203	0.58834124248099	28	6	6.74625215909131	0.19554038346217	1	26.7415730337079	5.257224875141	34.5620767054082	0.00395268830319273	0.122110813248615	26.247191011236	6.18601077833642	22.1598880863486	11.2368854962071	0.507082231301044
PNO1	0.611916325232551	0.752295362038434	24	8.48592008283709	2.75693196532634	0.759272267084767	1	28	6	3.23925380640562	0.781381954731509	1	28	6.6664780047099	27.1973934120903	0.917246115548613	1	26.6666666666667	7.13784815478198	19.7734322550754	4.69559364110965	0.237469832274789
PPP3R1	0.113667295162602	0.339676012574454	27.156462585034	21.7034964785984	10.7561032911348	1	1	24	0	11.0242364035416	0.98224493086471	1	25.4092526690391	19.6947716284739	87.7436186937218	0.624753909469879	1	25.521905084691	21.7635543322791	75.5456355321746	10.9219957061383	0.144574807388928
CNRIP1	0.00604445298439271	0.219055642978056	22.3016759776536	21.7888251492702	9.9596339043926	0.0481594158156658	0.703779829529331	24	22	9.31218129636337	0.183536938653671	1	22.3824451410658	1.3621669361496	50.4761353204523	0.00316408006135527	0.110341045040768	22.8947070395731	22.5412416047618	45.1793094024808	9.46731465738422	0.209549786895688
APLF	0.0107036465796539	0.221337661775831	22.4269662921348	16.08040016542	6.56757268040871	0.0481594158156658	0.703779829529331	24	16	6.15236318158371	0.192618928950836	1	23.4098360655738	16.028409140926	17.6997313469704	0.00523247685938233	0.137243043223054	23.2789341192362	16.0493193593203	12.8938662988313	6.83185336019971	0.529852970541423
ANTXR1	0.575972207957981	0.726901695210326	24	10.4259319248886	5.94625286834592	1	1	28	6	16.6986468251902	0.718359914685022	1	28	10.1480688826011	109.909190902336	0.939996821934437	1	26.6666666666667	9.04855503601743	106.617249559268	9.37590475061097	0.0879398482831706
GFPT1	0.116632247768831	0.343281278107523	22.8114285714286	21.3798473559445	14.9980912831372	1	1	20	2	22.9129276196269	0.97087854790253	1	20	6.75440830680987e-05	139.758726750564	0.6285424868836	1	20.9371428571429	0.247886937718006	88.1809143371969	13.9042434319789	0.157678603544642
NFU1	0.0701283019897343	0.289717912910118	21.8142076502732	0.579432342706034	10.0503477237973	0.759272267084767	1	24	0	5.10220417168386	0.53488977886242	1	20.695652173913	2.6776009856038	28.3059862768414	0.310159299536191	1	22.1699532747287	1.13677322784815	27.7769515687646	9.37633150048618	0.337557974181369
AAK1	0.339891462097033	0.547535664139272	24	19.0595002036163	9.36913450602031	1	1	28	10	12.3595704411868	0.999832052992387	1	20	7.68673568868595	133.892587533437	0.904550012114375	1	24	10.4114411368246	111.905678837979	5.70593467046269	0.0509887856426298
ANXA4	0.0841000760538853	0.306436171157932	20.3673469387755	1.21595130178405	10.6873574015603	0.548683931808932	1	24	0	8.39997491542063	0.65750660300897	1	21.4414414414414	2.5042266994844	35.0348118786764	0.321720903022668	1	21.9362627934056	1.29098809319228	30.1781666167375	8.67851796881042	0.287576050560909
GMCL1	0.338244471013487	0.5462345405096	27.9160839160839	7.36139003763316	1.37604884711212	1	1	24	12	1.30722769171043	0.972728126726013	1	20	16.3211383854756	11.7686412432462	0.898061633976852	1	23.972027972028	11.534352995985	9.60456768662834	1.16978282162948	0.12179442738043
SNRNP27	0.0311771318747425	0.245075820432853	24.95	6.65444558219663	22.0626919614685	0.0169666213416213	0.650525091439726	28	6	1.09711212029247	0.287137487671393	1	25.5913978494624	6.3747906886883	143.980599349798	0.00735822109378792	0.160881126472929	26.1804659498208	6.37209242881262	115.235874963228	24.537138259022	0.212929682417493
MXD1	0.879852899883212	0.924435777849583	24	15.8391308909818	0.750429910445524	1	1	28	12	2.60200513141173	0.997004863129586	1	28	8.29643652475431	13.7647875974957	0.999660268624869	1	26.6666666666667	12.0277732984879	13.3185733991769	1.07536961429108	0.0807421021802188
PCBP1	0.0154775488049708	0.225934701692858	22.5536723163842	20.6551819235184	39.2766626227715	0.0772071042383542	0.781588753485603	24	22	32.4437765138232	0.226468167992172	1	23.5643564356436	19.8810934357735	180.818287430767	0.0116249543854174	0.198908963631153	23.3726762506759	20.8542830071119	164.972052614222	39.5208288517381	0.239560751202844
C2orf42	0.677870128616671	0.795911533855937	24	19.580196030184	0.95131909807378	0.759272267084767	1	20	18	1.6941626027378	0.992864386984467	1	20	15.8585579796668	5.39486895938303	0.969250410885819	1	21.3333333333333	17.8319676349277	4.57935145927441	0.965252471335961	0.210783662254416
TIA1	0.292213922756794	0.50534684991604	27.156462585034	19.7598187831681	2.81553271211831	1	1	20	18	5.35999185626521	0.788655894216389	1	26.542750929368	18.2984467564225	16.7910291786049	0.816911485553198	1	24.5664045048007	18.8863798002291	14.0373300308829	3.16872690348438	0.225735727272424
PCYOX1	0.0545144144551108	0.271678243368743	24	8.42429631801802	42.0691953325852	1	1	20	12	66.5357531133214	0.954715219050315	1	20	12.5358682617928	333.6057685829	0.433203428204294	1	21.3333333333333	11.4561775302851	258.242688741015	36.6530697169091	0.141932652171491
SNRPG	0.0923103375021752	0.315754726103182	20.3673469387755	1.30045582287492	31.6959440480828	0.759272267084767	1	20	2	16.1642765629007	0.667778762418855	1	20.112676056338	6.75440830680987e-05	174.399974505308	0.409489522389313	1	20.1600076650378	1.10420916584346	121.435202886273	31.1270001865784	0.25632600305967
FAM136A	0.529853436720068	0.694190643846604	24	19.4484817674098	1.96446398953671	1	1	28	18	3.81858845113974	0.992781168925279	1	28	17.9954910752652	16.7394002575341	0.972489243702717	1	26.6666666666667	18.562941092113	14.8225464313287	2.4695097051796	0.166604956619335
TEX261	0.153581608263668	0.380233852863599	20.2639593908629	13.1913348152418	11.9539467760459	1	1	20	14	13.3859177107379	0.737054765270276	1	20	15.6058902820162	116.607812355421	0.62845305256287	1	20.087986463621	14.2649992934662	108.794610175314	11.73651508933	0.107877725472038
NAGK	0.644480587054019	0.772197776561675	24	4.25970212181871	3.28349840871432	1	1	28	6	6.05013293129697	0.990438310141545	1	24.5360824742268	6.75440830680987e-05	51.4600337894269	0.989190376176287	1	25.5120274914089	3.43036555904259	39.5342201829462	3.11113384495327	0.078694706271083
MPHOSPH10	0.938606586733807	0.960605178610381	24	4.14484725971517	1.97721378742825	1	1	28	4	18.3857574047059	0.957332505238264	1	28	10.4640078494483	42.7120999201967	0.999811718613454	1	26.6666666666667	5.97890494678477	37.9345038772211	5.54481107171308	0.146168013417532
ZNF638	0.429617864976625	0.619275107572001	24	9.10671616834567	6.31999456074777	1	1	20	12	7.576539140529	0.967686107459876	1	27.3563218390805	4.6174264952553	73.8243451582636	0.940763598183163	1	23.7854406130268	9.06062150068626	61.4601165848015	6.53580378239421	0.106342196298574
CYP26B1	0.44719432600014	0.633486915976511	24	9.9744642896687	1.21115724105512	1	1	20	10	1.37962934654328	0.997634469695951	1	28	7.9850843051717	6.57861810629786	0.951546685531015	1	24	9.63768228565287	3.41190689215725	1.25122694190727	0.366723647935232
EXOC6B	0.186749477844484	0.412234955707262	24	7.10825423765735	6.34013453184715	1	1	28	26	3.88795889756566	0.969204789005953	1	23.1067961165049	8.4470976307375	41.0789520611628	0.75477505456333	1	25.0355987055016	6.41262377058187	32.1218503498197	7.09970980536922	0.221024309871647
SPR	0.452674175552931	0.63762965045025	24	0.244160554054254	2.13418566137841	0.548683931808932	1	20	6	2.68817181479056	0.884553703085136	1	20	4.0987242284406	27.5076618644344	0.804949236217553	1	21.3333333333333	3.78567221247642	23.3984145299094	2.87520179108808	0.12288019717801
SFXN5	0.549714201563326	0.70790580152169	20.0603015075377	3.56640711016732	1.25378676676545	1	1	20	6	1.75317887039606	0.998485831572303	1	20	6.75440830680987e-05	8.58103449478709	0.976897346557989	1	20.0201005025126	3.25865225713325	6.84984874219842	1.25104235697422	0.182637953633514
RAB11FIP5	0.00131803498887251	0.164814284290376	20.6839378238342	9.67850692490389	75.7121361937293	0.0290926434676435	0.685514879481689	24	8	61.5225586023416	0.147360013014097	1	21.3134328358209	6.7692923646677	375.920098728643	0.000486468270601836	0.0428247747976209	21.9991235532184	8.17236371866548	329.306328905949	73.7116774080418	0.223839237019626
SMYD5	0.0248230766945788	0.239699274637991	24.3414634146341	8.86262786130533	2.33100352382648	0.0481594158156658	0.703779829529331	28	6	1.62202212695022	0.220719166917608	1	25.5913978494624	6.6129816641432	7.44044871762391	0.0113960890863027	0.197251638463201	25.9776204213655	7.22541362817985	5.40055205981571	2.52726958818561	0.467965045090567
PRADC1	0.274346698368511	0.489341175242133	22.8114285714286	20.8896719190908	2.97894349674511	1	1	24	22	2.37968143576704	0.746309977978257	1	20.2266288951841	19.4956450649446	11.4959083319581	0.786976008480271	1	22.3460191555376	20.8274015565639	10.180243515148	3.25516736639792	0.319753389155603
CCT7	0.0136797036107408	0.223584183373303	21.3475935828877	3.65905690546299	24.4630486379733	0.759272267084767	1	24	4	16.5020401619044	0.550242052149074	1	22.5236593059937	0.671697149096499	195.92682944468	0.111453266600191	0.591621681460929	22.6237509629605	2.80605215630761	174.641649715542	23.1811438400087	0.132735483647609
ALMS1	0.867822720248411	0.917454026408047	24	9.34059064783676	1.45160362171513	1	1	20	16	5.12085537212481	0.995013020603346	1	20	12.1445734903515	16.2353760620433	0.999527819375616	1	21.3333333333333	12.8582525358798	13.8873241373043	2.28399536022573	0.164466195045483
TPRKB	0.450210267440063	0.635553361066378	24	9.6232295381557	1.61111682082289	1	1	28	6	2.20625100064149	0.972387723151561	1	28	11.9864192473469	15.395880783647	0.94876030978762	1	26.6666666666667	9.38943765266279	11.5824537150968	2.16247087589504	0.18670231102037
DUSP11	0.202297724688684	0.42474416379971	24	17.9438817133468	2.00144080723622	1	1	20	0	2.5885455961527	0.923690357237871	1	20	6.55121115548424	10.2057714468844	0.763178668347506	1	21.3333333333333	20.5820910900581	7.19736934033055	1.8311633578225	0.254421201863514
STAMBP	0.200182241829069	0.423216315854613	24	19.886424119643	9.13189599150033	0.182113153050653	0.981377637693137	28	20	5.72208608685954	0.556869149369709	1	26.3468634686347	20.0919347232153	34.3616582565528	0.253575054370561	0.905679234006666	26.1156211562116	20.06626449845	33.1956152745448	9.17013621845762	0.276245405985576
DGUOK	0.0474247737672882	0.264674961175729	26.6133333333333	12.912280280701	8.70224047637743	1	1	28	10	3.80296129671949	0.945501720852739	1	27.7821011673152	8.79202655778788	66.8867557267743	0.400157409872261	1	27.4651448335495	10.569429385907	55.0758095040397	8.11414704076488	0.147326877513616
BOLA3	0.0584480293863139	0.274501504601243	21.8142076502732	20.0680655776338	5.59646129814983	0.182113153050653	0.981377637693137	24	20	5.3497628709741	0.449466319711265	1	22.6666666666667	16.6882004564996	25.2406098001365	0.0986177561629786	0.556971480775097	22.8269581056466	18.9476295598253	25.2134407696044	5.74154388901478	0.227717586880739
BOLA3-AS1	0.944265956606194	0.964149484187655	24	21.1523087616979	0.226811112504146	1	1	28	8	1.40567488094047	0.988918969762131	1	20	3.57059193492888	4.24102242109324	0.999949129547775	1	24	3.44536597496016	2.61488681794774	0.00149035455857304	0.000569949929895139
MOB1A	0.287574779965177	0.501501248611221	26.972972972973	10.7824198835717	1.6892549352934	1	1	28	10	1.95519516760369	0.833335114036054	1	28	6.75440830680987e-05	6.23074897956479	0.82654655991653	1	27.6576576576577	8.25693750969727	4.65354177455801	1.71649635554838	0.368858052361937
MTHFD2	0.103739735554411	0.329357198511465	24	19.4415358395258	34.2162358248159	1	1	20	2	41.1810340047464	0.958751948890696	1	20.8163265306122	18.3242032095548	178.887418037051	0.593920330659251	1	21.6054421768707	19.9099213942302	140.007689710136	30.1433609391938	0.215297895434179
SLC4A5	0.581645470269599	0.729892434125518	24	8.84662652635837	1.50680100875647	1	1	28	8	2.25231566426102	0.961963114604057	1	28	11.4384598699479	15.622325798888	0.97875085987114	1	26.6666666666667	9.45719346369527	13.281632419466	2.10454935130486	0.158455623890055
DCTN1	0.0299959999272571	0.245073495777051	21.695652173913	9.63673080249319	61.8690072039417	0.0290926434676435	0.685514879481689	24	10	35.5887809440067	0.346643210372034	1	22.6666666666667	8.8420268065571	313.165867339877	0.0126857922253583	0.208133973341702	22.7874396135266	9.50182704119919	256.506606337482	60.0806246634834	0.234226422162539
C2orf81	0.428849856632824	0.61848805011633	24	14.719642474528	0.659940293193108	1	1	28	16	1.38041178248777	0.952852207078552	1	28	12.6939130848528	4.35594433060469	0.937973034955428	1	26.6666666666667	14.5906981926348	2.6453345535058	1.02867055484218	0.388862177556677
WDR54	0.0383077841971485	0.251877077416144	22.9425287356322	11.1420448350976	7.1367668339183	0.759272267084767	1	20	14	6.83656047814348	0.412310133166292	1	21.3134328358209	10.9332226678925	34.2411637554832	0.182370046715371	0.764543248841076	21.418653857151	12.0341544817499	24.442835880996	7.44897582678596	0.304750883369366
RTKN	0.0512016070624994	0.267998710106207	23.2093023255814	4.46772855819675	3.50649552707934	0.182113153050653	0.981377637693137	28	4	4.58654266976902	0.39817465909035	1	23.8795986622074	4.8960564127456	10.3161231366546	0.0826220299589865	0.512845997187856	25.0296336625963	4.51046054764855	9.03517788960146	3.75471702193931	0.415566474486417
MOGS	0.236602065311761	0.455408278238695	24	22.0565670888903	7.28982928449433	0.759272267084767	1	28	20	0.655815765131286	0.763533506006826	1	26.542750929368	21.1228472665677	40.9573333680594	0.680311814424319	1	26.180916976456	21.1709324442972	38.3357732623797	7.84316301372951	0.204591230234198
MRPL53	0.569260187633621	0.722174210827803	24.7950310559006	22.8966943469493	6.39025191073554	1	1	28	0	6.2546485867973	0.99949234022693	1	24.3686006825939	7.09154355938482e-05	100.225759269771	0.980298359474943	1	25.7212105794982	25.0705568667644	91.4718211789931	5.17488277429949	0.0565735185721647
CCDC142	0.847620221716394	0.904735395965898	24	7.22513382171146	0.651961218664727	1	1	28	0	1.73035406524199	0.966766394509176	1	28	9.153362374694	7.55585129330373	0.998865855401892	1	26.6666666666667	6.15987749378023	5.03756867753107	1.71894383383904	0.341224893172374
TTC31	0.538090881410134	0.699486362556068	27.5310344827586	7.70632411284749	2.34344782012332	1	1	28	10	2.85721393213165	0.99790428283787	1	28	9.9000853459007	13.5475233826578	0.974673759270222	1	27.8436781609195	9.20018296478399	11.25046407571	2.27876782607405	0.202548784720265
LBX2	0.325992385166306	0.536826451545727	22.1777777777778	16.6160513422981	0.928849757072402	0.759272267084767	1	24	18	1.30422320951535	0.899206704097224	1	25.0526315789474	17.3481575200237	4.49068501551459	0.808214381217441	1	23.7434697855751	17.3482839619593	2.85125669069924	1.01886170069477	0.357337767594999
PCGF1	0.0570353340338039	0.273709906545128	22.5536723163842	18.1638254308627	1.7434309913264	0.759272267084767	1	24	20	1.04559460714201	0.448712204497082	1	23.1067961165049	16.6929778946383	6.07998767107072	0.246898639952498	0.894790316894767	23.2201561442964	18.2838513417678	4.88028998635137	1.84555897576914	0.378165842794298
AUP1	0.169047812840072	0.393044783115035	24	8.43078806873518	39.4217234940136	0.388468903781404	1	28	6	13.4033594980128	0.641130954392642	1	26.7415730337079	5.2397474789974	220.303182581199	0.386698815532916	1	26.247191011236	6.62101853067677	153.411806590085	44.7829803016147	0.291913518894112
DOK1	0.0704049453026033	0.290163302662864	24	20.145920614685	20.3052365948312	1	1	20	2	18.7657058323894	0.973778719711763	1	20.9384164222874	18.6305521288908	143.364672305692	0.498520904146899	1	21.6461388074291	20.2620968025728	124.05969825095	17.6153668700881	0.141991050425219
SEMA4F	0.357850535219443	0.562460689837845	21.695652173913	18.9353694232374	2.79718614299129	1	1	28	22	2.41540622739937	0.850175575051867	1	24.3686006825939	18.5920439667059	14.8547180886658	0.881658715153417	1	24.6880842855023	19.9164428234027	12.9231535530127	2.80835719935644	0.217312066117309
HK2	0.021076922222609	0.236471905818317	21.9340659340659	1.09585020681638	8.58493820965298	0.120192382848633	0.854943103339596	24	0	5.68303258732166	0.394601202903773	1	22.6666666666667	0.605960800861901	24.4828565022388	0.031757647782064	0.318968923790304	22.8669108669109	0.58470041880947	23.1027356915	8.4949845570529	0.367704702615733
POLE4	0.0896447178425805	0.312365571608536	21.3475935828877	11.6460220626158	7.94871260111688	0.388468903781404	1	20	14	7.67962119436255	0.454573203437017	1	20	11.4682857684839	98.0489353805831	0.217503482890099	0.835979156731629	20.4491978609626	12.3717316760788	90.3688099699058	8.78299134685811	0.0971905168363175
EVA1A	0.336873892166129	0.544980933460171	24	15.2986175833846	1.27455715413847	1	1	28	12	1.99970151620086	0.995480326671859	1	20	10.8012743517073	8.65567065480095	0.901906715443957	1	24	12.8576895925499	5.56851097241691	1.00520429012577	0.180515813851307
MRPL19	0.0127657804127821	0.223584183373303	23.3450292397661	21.049046492457	12.5046388468386	0.0095169702982203	0.58834124248099	28	20	4.01725958157001	0.186358381937067	1	24.5360824742268	20.0962783622253	52.0645633407256	0.0015598558727109	0.0787369450610586	25.2937039046643	20.5417308973381	45.0694385224958	13.0663475514065	0.289915915967859
GCFC2	0.171730531014765	0.394971387247287	21.0105263157895	16.6871370461216	2.36539861029902	0.182113153050653	0.981377637693137	20	0	1.46660219194913	0.516771602219112	1	20	13.3646784481818	10.727805796926	0.220338757425026	0.841849967822753	20.3368421052632	16.5594205591498	8.64770719964772	2.68921243009088	0.310974038320867
SUCLG1	0.309296048325794	0.521608232302994	24	8.11352228696062	19.7953614445898	0.548683931808932	1	28	6	7.27084532426355	0.76675580272186	1	28	4.0673031522489	184.442825225983	0.666046911362516	1	26.6666666666667	6.16843994712466	144.01419040933	24.3207289741116	0.168877309277545
TMSB10	0.160851336997768	0.384951742567081	24	19.9023013358116	168.642419114529	1	1	20	2	270.331299055171	0.985236076863298	1	20	19.1429330101256	1344.12083604031	0.719309903543399	1	21.3333333333333	20.5099530343285	1121.52527219656	150.046926810563	0.133788270786523
KCMF1	0.0691762637567033	0.289462224623113	20.0603015075377	2.67501913446659	14.9421411379496	0.182113153050653	0.981377637693137	20	4	17.1320575561275	0.561125043516268	1	20	4.0558483334997	89.9843119575893	0.12875031393159	0.640814959680334	20.0201005025126	3.58097791600944	73.4942365891997	14.5167501264356	0.197522292905467
TCF7L1	0.158905095560882	0.38308197238903	20.4717948717949	10.0044488488783	4.39953504027983	1	1	28	12	7.99800491244528	0.859991354431703	1	20	12.1124363054042	30.4186532347154	0.679307020736064	1	22.8239316239316	11.5621602117482	27.4734971654862	2.7118469268821	0.0987077440686684
TGOLN2	0.0114653030414997	0.222022261768797	23.4823529411765	9.09912685451532	87.8830695674042	0.0290926434676435	0.685514879481689	24	10	66.013649176002	0.196559282806913	1	23.8795986622074	8.1697428722289	494.833716737219	0.00373875551471281	0.120777800196539	23.787317201128	9.0901335960337	398.593555907512	90.943808640674	0.228161763512745
RETSAT	0.288646956333048	0.502177250195867	24	0.0497666379130984	5.29421477696628	1	1	28	4	16.3685772399721	0.981084278629361	1	26.3468634686347	6.75440830680987e-05	169.631018710431	0.86585144836153	1	26.1156211562116	1.22282743998105	138.760612363267	3.43754868145493	0.0247732308391349
ELMOD3	0.111063285404718	0.337235135911435	20.6839378238342	5.55156848098534	4.31853549485889	0.0290926434676435	0.685514879481689	20	6	4.03243925438367	0.659946615438052	1	20	8.0785047400741	16.5598685902184	0.0555801697494919	0.419864994990051	20.2279792746114	6.54104848219824	12.8691342331099	4.41493085738113	0.343063548596946
CAPG	0.0318594027514678	0.245075820432853	21.2340425531915	11.1368333655307	34.5025127713799	0.548683931808932	1	24	10	33.9628592056382	0.53744889775653	1	22.8115015974441	8.384957826741	165.744289100261	0.155588009646311	0.703117231272284	22.6818480502119	9.87585368101304	154.919620900182	33.3721676475224	0.215416016729249
MAT2A	0.757260869460394	0.844950173143599	24	6.37138300397861	0.816098131768491	1	1	28	4	1.87774056094338	0.99550580750972	1	28	5.2763575465351	4.26600805744801	0.996953716806673	1	26.6666666666667	5.2975141503438	3.59630122558469	1.19224563920674	0.331519960209369
GGCX	0.570455336992498	0.723273479463699	21.695652173913	4.93218119156502	2.87687376296963	1	1	28	8	7.0138397928311	0.999275641026332	1	21.9692307692308	3.12592702629462	37.0847451082837	0.980468075637115	1	23.8882943143813	5.22582990081234	29.641918117001	1.61597465653808	0.0545165346641737
VAMP5	0.0695843076322153	0.289462224623113	20.0603015075377	7.28086644172178	12.4227454985267	0.269101639101639	1	20	10	7.45773731708588	0.528136716640516	1	20	7.9110541707935	82.9136045243155	0.160915042695117	0.713319521321313	20.0201005025126	8.38332038220636	76.2472248631769	11.814943409909	0.154955717157057
RNF181	0.21991245741641	0.44086602358666	23.7619047619048	7.41076746724756	14.0607579269515	1	1	28	0	13.536631368198	0.745535756342745	1	24.7058823529412	5.8171597523416	121.116749061539	0.72843018914005	1	25.4892623716153	4.93218048322673	104.549578629528	15.1051607619957	0.144478447067883
TMEM150A	0.0392568430217475	0.252167326440894	24	20.7071396428742	12.4648046791128	0.0481594158156658	0.703779829529331	28	20	9.75397133984534	0.252143444680465	1	26.542750929368	20.1625812685217	42.4201760132723	0.0180665876030083	0.24112546935714	26.180916976456	20.373313862439	27.9552584176856	14.1352037039166	0.505636667446227
USP39	0.0620204261516848	0.28085299151158	25.2658227848101	24.2321081841188	6.38738586431801	0.182113153050653	0.981377637693137	28	26	6.38568649913406	0.54010040147685	1	25.2296819787986	24.3675514566499	38.4116259055437	0.116524434584357	0.605184657033941	26.1651682545362	24.8877727310396	32.0839697192938	6.45780104944118	0.201278118198627
C2orf68	0.167068508398237	0.391737026723673	24	11.8093013195357	4.47355090235	0.269101639101639	1	24	14	4.61243213012914	0.769612358968231	1	22.8115015974441	8.9143559875949	34.0518061639807	0.346758020653713	1	23.6038338658147	11.5410246101993	29.9719153913193	4.53895221957483	0.15144017859097
ATOH8	0.00830749107033979	0.21969150578485	22.9425287356322	7.14321574477119	33.5355804968131	0.120192382848633	0.854943103339596	24	8	36.9662599492407	0.290050990660072	1	25.4092526690391	5.7906196919348	155.380874899808	0.0122603966795759	0.20503557000312	24.1172604682238	7.0237169258272	150.614425657793	34.8381071506784	0.231306576368941
ST3GAL5	0.63632398106434	0.766598323585723	24	22.6176071738539	1.129403319342	1	1	28	24	2.75324545920332	0.997135985723924	1	26.7415730337079	24.134678458443	9.73746511688937	0.988800633005082	1	26.247191011236	23.6410656155675	7.05130491629343	1.16269581499997	0.164890871803506
LOC90784	0.0430496269085987	0.257914805798692	27.3424657534247	26.8144035958639	3.64310766197902	0.388468903781404	1	28	2	1.55745687485971	0.341349861800012	1	27.148288973384	0.338383628158802	17.5782463181453	0.111365084883003	0.591621681460929	27.4969182422696	0.588503771492959	13.8409019610207	3.87745534093465	0.280144700963455
POLR1A	0.609345968544222	0.750228027758785	24	0.920520056119083	1.06353103427862	1	1	28	6	2.29387307309756	0.972791029015988	1	27.5675675675676	1.6118105395616	8.56472420690787	0.983811885847453	1	26.5225225225225	2.68771100799747	8.283740947202	1.03682049961814	0.125163317663664
PTCD3	0.33065005309043	0.540474329204856	24	7.10701107650301	4.32872374334601	1	1	20	14	6.62729258706182	0.993735148321367	1	20	11.9386792546606	62.8060526276885	0.897788620104568	1	21.3333333333333	11.9562412196536	51.2383526073077	3.47120808906971	0.067746285983727
IMMT	0.344842786916826	0.552270415839434	24	8.56528513065387	6.41413944612556	1	1	28	4	5.18932358262846	0.989427377637878	1	28	6.720304542723	73.6451096872987	0.905340656745798	1	26.6666666666667	6.56072915454922	60.7442922413455	8.67642171503538	0.142835176687264
MRPL35	0.627676156362247	0.760821074943544	24	15.1021472710929	1.40561295438508	1	1	28	6	4.99485726547441	0.99998490252113	1	20	3.70384435557407	31.9505556064063	0.988076461766812	1	24	6.22676516818978	26.9441437197337	1.05560324574721	0.0391774649336543
KDM3A	0.498624744553412	0.670772573113125	23.2093023255814	21.8820647121493	2.90914775527843	0.0481594158156658	0.703779829529331	20	2	4.71861340874471	0.584770652390282	1	20	15.9856749628625	19.1228748284585	0.201700058686589	0.802193415707645	21.0697674418605	19.9425013857823	16.5858074924023	4.20516531864197	0.253539981129546
CHMP3	0.0232883012053248	0.239525103384338	23.7619047619048	9.87106866240247	43.6020052455322	0.120192382848633	0.854943103339596	28	10	39.2173684911195	0.289227865257437	1	23.257328990228	9.0856775396092	178.499772225282	0.0270875385893833	0.29668835580953	25.0064112507109	9.69637327560415	134.84239068518	42.547199264145	0.315532816111818
RNF103	0.215597167499149	0.437960352807945	21.9340659340659	5.05683287270466	4.58154774393697	1	1	28	18	7.64794916693218	0.74330870644645	1	20	4.0846068523184	23.5962779426848	0.722309659953662	1	23.3113553113553	6.51129507021213	19.1828907634086	2.53542074196834	0.132170941973181
RMND5A	0.270107826645401	0.485698923902061	24	15.5789630528437	3.24417357074002	0.759272267084767	1	28	14	3.71259543924226	0.863051772081969	1	28	12.3096158945583	22.0224381449521	0.748856648157166	1	26.6666666666667	14.0592585041388	16.5260151109976	4.5053834489321	0.272623703819192
LOC101928173	0.381501811986021	0.582253250914587	22.5536723163842	9.60188998397492	0.758020524221908	1	1	20	12	1.17260690393265	0.996021299928427	1	20.5763688760807	11.6067175752349	4.36717868061112	0.925555988556218	1	21.043347064155	11.1893146731872	3.27212330898641	0.694802973098109	0.212340094638222
LINC00152	0.0934050044265562	0.317081552829064	24.7950310559006	6.60947176085028	22.5108993900291	0.388468903781404	1	24	8	27.2276323063033	0.348273692387876	1	25.7761732851986	5.4082349542062	134.353785696985	0.18860174849231	0.777805730515245	24.8570681136997	6.70686679373766	115.695993594973	25.4716312114648	0.220160010904402
KRCC1	0.0640780713322995	0.284206004409764	22.1777777777778	17.1287871263372	22.3684778324483	0.548683931808932	1	24	16	19.3998249260166	0.646985197351428	1	23.257328990228	20.0871340088852	89.9262138314325	0.271601815918597	0.93560872803847	23.1450355893353	17.7731315955798	93.3787681257873	20.6857088933819	0.221524756736102
THNSL2	0.926310570253088	0.953519318528062	24	10.623886881632	0.511232142579512	1	1	28	18	3.74056961265883	0.998916343208818	1	20	7.930233820526	12.8160720847605	0.999926430067649	1	24	11.7149867016457	9.42195743374735	0.489320783078402	0.0519340897599223
EIF2AK3	0.0458801768601051	0.263341644279749	25.9220779220779	18.3162625969182	5.99055052955281	1	1	28	18	6.82232559016797	0.667334474107971	1	25.5913978494624	18.8727411451481	22.5600109045512	0.323409781329569	1	26.5044919238468	18.4418180860021	13.9097106019364	7.05623569077579	0.507288461471908
RPIA	0.0737793776180454	0.293729475871553	22.9425287356322	19.7115322428949	4.80497636028437	0.182113153050653	0.981377637693137	28	20	2.6099267906508	0.422060965055111	1	24.8780487804878	20.0310145167033	23.7394433942588	0.110862076665691	0.58990633057508	25.2735258387067	20.049981830029	21.2076334128945	4.68675737005543	0.220993888323523
MRPS5	0.0952517931920699	0.319901102080842	20.0603015075377	12.95591488784	6.37596320679135	1	1	28	10	7.51449639223208	0.659444731589756	1	20	12.080540176633	66.9651506409657	0.47721531121807	1	22.6867671691792	12.4150537388672	62.5181166908462	4.59242898386386	0.0734575708122102
ZNF514	0.353941763983513	0.559513743840623	24	9.04376164827518	1.42255899976593	1	1	24	10	1.6993709970166	0.750117014606869	1	20.458452722063	9.8349554945442	7.62624716300626	0.851048881849425	1	22.8194842406877	9.6889924563996	5.02712860880384	1.68481801484923	0.335145198374011
ZNF2	0.972587158015202	0.982768511184507	24	1.44772973605488	0.233980582720975	1	1	28	24	1.54401776126148	0.999916731574208	1	28	4.0905432329994	4.95355824464251	0.999996463291675	1	26.6666666666667	0.743875860421385	4.45828942062562	0.655309505094852	0.146986757311708
KCNIP3	0.00579263927891027	0.218295214469619	23.0751445086705	1.59825604889609	1.97081645211082	0.0481594158156658	0.703779829529331	24	2	2.06687372262076	0.261844892227367	1	20.458452722063	3.4691589878888	6.04006602784866	0.00408197707180857	0.122110813248615	22.5111990769112	2.40875801379868	3.96838758123054	2.02543021497357	0.510391229060725
FAHD2A	0.217786263186674	0.439318159443596	21.4623655913979	18.3129420569078	0.911251511882892	1	1	20	18	1.29896001428529	0.828705688030768	1	23.5643564356436	19.9114373706778	4.363432010729	0.754017425701752	1	21.6755740090138	18.771457305791	4.10555823518846	0.909108167073043	0.221433509158667
LINC00342	0.0412016182519088	0.255235695022682	27.5310344827586	8.83564277487769	1.43915973150702	0.548683931808932	1	28	10	0.901266921238286	0.521934222728581	1	28	8.8163968367465	5.56162396830347	0.180472185121872	0.759723001178685	27.8436781609195	9.21499574508092	3.65101261728444	1.45851718534462	0.399482921105172
ANKRD36C	0.16435149273664	0.389013513889866	24.7950310559006	11.4998784342038	2.80827920709389	1	1	28	12	3.35675224076827	0.801000509721835	1	25.0526315789474	10.1762256477935	13.0283937058805	0.669195123955165	1	25.9492208782827	11.2316244828989	11.7606538191987	2.84661239281916	0.242045419972501
STARD7	0.778087534793025	0.859646107717113	24	22.0614134105416	12.5906158640105	0.388468903781404	1	28	18	52.0054281152798	0.648855758753516	1	28	27.505093107073	429.166286912273	0.775836832340986	1	26.6666666666667	23.1161037951617	412.733095772262	17.2940980546308	0.0419014085174631
STARD7-AS1	0.439105252917282	0.627576330154494	24	6.54703467315755	1.23470792953895	1	1	20	14	1.28872591004185	0.940794474823056	1	20	11.9894153168971	8.80548174370439	0.939744227309497	1	21.3333333333333	12.0532498427766	6.58804620709759	1.1149562070654	0.169239281573983
TMEM127	0.278299137984207	0.4923560437388	21.5783783783784	8.64722910051264	6.12056663215018	1	1	28	12	6.97894136658219	0.880574957151787	1	20	8.0403470775251	65.4838881988282	0.831987998856453	1	23.1927927927928	9.5190586733496	61.5988322819899	4.16884816886839	0.0676773895612833
CIAO1	0.0469638340637892	0.264478009231288	22.4269662921348	10.3650283639082	24.0247778602246	0.548683931808932	1	20	12	32.3451220804875	0.544390497106296	1	22.2429906542056	10.1656662581538	114.353239563014	0.201569398306754	0.802193415707645	21.5566523154468	10.885266006159	88.2876580933528	23.6751835817099	0.268159605691165
SNRNP200	0.0720351643208482	0.292334271685306	24.1939393939394	0.359688568961902	7.32308784654956	1	1	28	0	13.3338676295242	0.585706836930822	1	25.0526315789474	23.3774733856799	88.4774739811451	0.387142696816524	1	25.7488569909623	25.3073276704639	82.9361703536463	7.37288428779635	0.0888982968029245
NCAPH	0.371544289992586	0.574385131649117	21.8142076502732	12.0814884697456	1.04747751684025	1	1	28	16	1.57745101937606	0.980903428268161	1	22.3824451410658	14.0190603193169	3.53709803845839	0.917967322600921	1	24.0655509304463	14.0485733798522	2.28245603875578	0.788899508095955	0.345636233382179
ARID5A	0.072685075184569	0.292334271685306	26.4370860927152	5.40223863993362	3.50165391788442	0.548683931808932	1	28	6	1.42625665140257	0.935535309375417	1	24.5360824742268	7.5230218840991	17.3833748970864	0.361743584662674	1	26.324389522314	6.35191595026444	11.8026371403425	3.96640907113144	0.336061256816402
KANSL3	0.0082320199090149	0.21969150578485	21.2340425531915	12.4043628117372	10.0099268665065	0.182113153050653	0.981377637693137	20	14	9.14915709784333	0.234333238027873	1	21.570996978852	10.7062713697947	80.0574270967751	0.0142579133323284	0.214424842927077	20.9350131773478	12.4101238034769	71.6194679961941	10.0453349502563	0.14025983760156
LMAN2L	0.125925009267779	0.352590025949781	24.7950310559006	24.1239290945843	2.40193682088651	1	1	28	24	3.71518197870905	0.752757768940746	1	26.3468634686347	1.4105524455928	15.8743724161454	0.581224292434428	1	26.3806315081784	25.3788202846741	14.6276981556297	2.38001112087358	0.16270578566441
CNNM4	0.00826655898358863	0.21969150578485	27.156462585034	23.1310626020951	3.99904629547695	0.120192382848633	0.854943103339596	28	24	3.680485758687	0.193382275465587	1	26.9433962264151	23.8433617400297	9.87887577221313	0.00887127876967697	0.173084311314761	27.3666196038164	23.6613343015032	5.97048886245673	3.99265530555507	0.668731723236508
CNNM3	0.469430875452025	0.649763189116237	24	16.7836093467574	2.94102735255008	1	1	28	20	5.43838519080147	0.868365828321679	1	20	0.0152724539026003	27.5743131285616	0.93757437425759	1	24	18.9065000734058	21.093630255803	2.69387278050592	0.127710249389851
ANKRD39	0.525269520534047	0.690157110920197	21.8142076502732	3.74187589825278	1.61505118256436	1	1	20	6	2.69065320262091	0.989746486028713	1	20	5.8893510911788	14.4174798836997	0.971198034799218	1	20.6047358834244	5.28203073375944	11.8008209922552	1.81895846840639	0.154138298479416
SEMA4C	0.0399951757547052	0.25360641974329	24	20.0515299058977	6.60085996447211	0.0169666213416213	0.650525091439726	28	20	4.22777070400794	0.222111370522111	1	25.5913978494624	19.9889143864789	24.0957097518683	0.00731310127890383	0.160881126472929	25.8637992831541	20.0975159839707	20.9767849889384	7.16316013289121	0.341480362060656
FAHD2B	0.00214206339395351	0.186993003275798	22.9425287356322	9.96392866212205	2.15355959268539	0.120192382848633	0.854943103339596	24	12	1.90235869729533	0.158968427309132	1	22.2429906542056	10.3056719582385	4.77424121399241	0.00254351104649664	0.101798722114044	23.0618397966126	10.7434877053804	3.23045912459201	2.08454341498252	0.645277756066883
ANKRD36	0.0723710204721859	0.292334271685306	21.0105263157895	11.7114674704218	2.81684541078405	0.269101639101639	1	20	12	2.12530474327641	0.527824880719906	1	20	11.7286687295804	6.55707184680795	0.165035367107474	0.723825377609087	20.3368421052632	11.8217291759061	3.64417599625107	2.87747106765216	0.789608150268358
COX5B	0.611504286681955	0.752155027081479	21.0105263157895	7.51602491751369	7.96744096735019	1	1	20	8	15.4615240592668	0.999657270044216	1	20.695652173913	12.3050869074066	181.240484640072	0.986198545995384	1	20.5687261632342	9.16284020790986	173.698395144206	7.6478368733337	0.0440294043418442
ACTR1B	0.0460629989454948	0.263532773600594	20.1616161616162	2.88174801261724	22.4427982005643	0.182113153050653	0.981377637693137	20	4	9.68263266576039	0.474819688828466	1	20	19.6452807011638	115.957018280382	0.0868012408951618	0.524201765177625	20.0538720538721	2.23396044455487	103.824413171421	21.638697504701	0.208416275553362
TMEM131	0.839066371945909	0.899611028817277	24	0.711146004754538	1.42157253536083	1	1	28	4	2.19540131535176	0.999996955553838	1	28	11.0288494933096	28.2228371547629	0.99921014797617	1	26.6666666666667	4.64001430924153	25.6344754593753	1.2384817183068	0.0483131289450219
INPP4A	0.724456045701165	0.825721937444898	24	20.3375060993472	1.62853029408795	1	1	28	16	3.38643452628663	0.984516957572878	1	28	16.1057561132093	14.7413675534757	0.994996947874198	1	26.6666666666667	17.3721271121728	10.8456249448644	2.65371059918506	0.244680284693197
COA5	0.194415052777463	0.417840476711563	20.9005235602094	17.9284516552383	4.84929522628716	1	1	28	24	2.28459657690419	0.902557968974978	1	23.4098360655738	16.1691059906629	34.6242221098225	0.746553666082204	1	24.1034532085944	19.3880075813519	25.3544585693446	1.98548258403816	0.0783090113562412
UNC50	0.135829681659058	0.362872011890331	21.1216931216931	0.25843077038368	7.05171619197167	0.548683931808932	1	20	4	5.76826535595432	0.85932142758173	1	21.9692307692308	1.7619672382947	17.4155316395731	0.4818922887651	1	21.0303079636413	2.02708715944933	14.7693555981105	6.26295450151729	0.424050626983247
MITD1	0.573856812288637	0.725663107610223	21.4623655913979	17.5999172769322	2.81625948839498	1	1	24	18	3.95452769738312	0.90995065280286	1	28	11.7532941665721	37.3247111191429	0.971686336937672	1	24.4874551971326	17.1718677614997	30.6515750358253	1.9527613043798	0.0637083511074857
MRPL30	0.298210855897722	0.511059376779089	23.0751445086705	16.2812685265356	3.76169395595243	1	1	20	18	2.93905519683565	0.72115241934661	1	20.112676056338	16.0542576125153	32.577343741478	0.799539155399367	1	21.0626068550028	16.8723089763246	32.1315830977313	4.58622239397779	0.142732537641496
TXNDC9	0.107766630570926	0.333946778008446	20.4717948717949	0.64278977321975	4.94455896564655	0.120192382848633	0.854943103339596	20	2	3.8745411678542	0.666194761933533	1	20	2.5617626145112	13.6161855797962	0.147093459651589	0.682672471533567	20.157264957265	1.74772260847075	12.7560265904095	5.02289003753166	0.393766036934109
EIF5B	0.0885953566801171	0.31077512708343	24	10.1624344262897	91.1533370795269	0.120192382848633	0.854943103339596	28	8	23.0896227935999	0.374444954863446	1	27.5675675675676	5.0973185035517	613.795398080793	0.0868647805102705	0.524201765177625	26.5225225225225	7.86874733415724	511.226093401913	103.152133872895	0.201774000201119
REV1	0.942344811608319	0.962908562256286	24	20.7965886955067	0.605675060241508	1	1	20	2	2.23257212848574	0.999716781647136	1	20	5.1773875982237	18.8938481851686	0.999966142736939	1	21.3333333333333	1.81625061043627	16.7521012354106	0.829628187900275	0.0495238284584031
AFF3	0.405308023161479	0.600811965514766	22.3016759776536	17.5935373915997	4.99185322864187	1	1	24	18	9.84536719610649	0.977125685491457	1	24.5360824742268	14.8662587247248	63.7461081457747	0.932752223926783	1	23.6125861506268	16.9296335263506	47.0052606611349	4.33352747865034	0.0921923933129766
CHST10	0.188948759557274	0.413687256300884	22.4269662921348	6.2396706714718	1.84271813413272	0.548683931808932	1	20	10	2.21100155444457	0.724519888871311	1	20	8.4499994102319	11.9898476675866	0.521255416613246	1	20.8089887640449	8.37094775180413	9.39477675877706	1.87521846675834	0.199602238020869
PDCL3	0.172421902923842	0.395599011742482	24	6.65713924126877	5.61158437243272	0.388468903781404	1	28	4	4.77488479003015	0.535816726015532	1	28	4.0164005540033	23.4978600575417	0.353970131820421	1	26.6666666666667	4.97709185476166	14.2489579253399	7.24561093538568	0.508501110983024
NPAS2	0.329952596133922	0.54016137658363	22.9425287356322	6.43261542934523	2.11209390765436	1	1	24	6	2.37038306921447	0.920201205729842	1	20.695652173913	7.3155359217119	10.5100183330643	0.881223974023194	1	22.5460603031817	6.63682247654633	8.06430079464097	2.22058594678212	0.275360009916517
RPL31	0.217847939820192	0.439318159443596	22.3016759776536	19.2297925412072	200.75609374334	1	1	24	22	146.580264006863	0.817882721994165	1	21.4414414414414	1.4740696469717	1464.44634515514	0.750611168648221	1	22.5810391396983	21.3778401424051	1504.65668866349	150.276000643541	0.0998739458480883
TBC1D8	0.518342233086519	0.686052193033925	21.5783783783784	17.6430504067947	1.62510906346229	1	1	24	18	3.87418903357833	0.972043548912393	1	24.7058823529412	20.2650573537114	7.93423484951928	0.967601793250131	1	23.4280869104399	18.6515977908663	7.81410394709891	1.41725149335575	0.181370954744199
CNOT11	0.00901745621591776	0.21969150578485	21.9340659340659	8.92472819659555	32.6473008551828	0.0169666213416213	0.650525091439726	24	8	26.8164274962284	0.177738948619011	1	22.9581993569132	8.0165858999795	166.210550348035	0.00181567763236345	0.0843026019684703	22.9640884303264	8.33626686607426	138.524796771388	33.9164582523156	0.244840339367463
RNF149	0.533495509442955	0.697053501057976	24	19.3140271711808	3.18760072667374	1	1	24	18	3.79223536524881	0.97624061592083	1	24.2033898305085	16.0096716424713	30.676617740038	0.971397816144755	1	24.0677966101695	17.7893955349691	31.7887101680224	3.25696870930495	0.102456774499183
MAP4K4	0.102394736387118	0.32748785618691	21.9340659340659	11.5300782142828	76.9132910339017	1	1	20	12	84.2264028857959	0.735374683968132	1	20.5763688760807	11.7970613627446	656.275676273924	0.521875531291484	1	20.8368116033822	11.8019161602395	557.762772265947	77.3613006161192	0.138699290205106
IL1R1	0.133498989419855	0.36171729998535	23.4823529411765	21.1589938780461	22.5386860708159	0.182113153050653	0.981377637693137	24	22	22.187533135875	0.484356731068456	1	21.4414414414414	2.869581373618	119.89786945256	0.180239986029782	0.759326495509849	22.9745981275393	22.4526333198975	89.081872609223	22.6351706082106	0.254094014250291
MFSD9	0.283073268904624	0.497038176324634	24	7.50253651724374	1.78872722443938	1	1	20	14	1.76370400910933	0.93498303219981	1	20	12.0529709602806	7.667629364966	0.850318161344298	1	21.3333333333333	12.0209783084607	5.1763900376658	1.58410506052066	0.306025057809397
MRPS9	0.00531298742392439	0.218295214469619	22.0552486187845	20.6345590943915	6.22854136068872	0.0290926434676435	0.685514879481689	24	22	4.6606400070616	0.206802291117354	1	21.8348623853211	19.7894425646604	22.1249857511236	0.00207521368515073	0.0915398470606636	22.6300370013685	20.808793176682	18.5575840823715	6.27773991579497	0.338284330973795
TGFBRAP1	0.242855607380236	0.461631214996047	22.3016759776536	0.00818092758637989	2.17349316044522	0.548683931808932	1	28	20	1.7408132146046	0.875949591782303	1	25.4092526690391	24.0017673760726	26.541991410062	0.636696296399297	1	25.2369762155642	22.6143395980919	24.7794231663556	1.86797378511351	0.0753840705884455
C2orf49	0.15414004207916	0.380560247484648	21.0105263157895	12.0056692938012	8.41145692711331	1	1	28	10	13.125171513781	0.796133612386645	1	21.3134328358209	10.9394553108482	43.3948487280892	0.650203281227869	1	23.4413197172035	11.3302419431649	36.9703372009167	7.40429135804638	0.200276543808824
FHL2	0.187454771082017	0.412697011108888	21.5783783783784	20.0031279448027	13.4870486467268	1	1	20	2	16.2753602304782	0.946928637960793	1	20	18.2683099354371	130.198896197328	0.749615488425175	1	20.5261261261261	20.0542404362374	119.118574418481	12.6030319829658	0.105802407764632
NCK2	0.0156527914219339	0.225934701692858	22.1777777777778	19.8608605101198	6.62999514842725	0.0772071042383542	0.781588753485603	24	20	5.98296834404098	0.244329546566001	1	22.6666666666667	19.7584141789594	21.5291044511004	0.0124477453217966	0.206189074610484	22.9481481481482	19.8933720172746	17.3102596250436	6.79356575489039	0.39245891754632
UXS1	0.257025398224551	0.474213172381713	24	8.65137145832069	12.6737641717579	1	1	28	10	29.1211238582981	0.765224184037951	1	26.1538461538462	6.57739937683739	134.960977296472	0.776574699686435	1	26.0512820512821	8.43175568648126	102.141912724122	13.9770468826624	0.136839486454629
GCC2	0.721924403867244	0.824515387334951	21.3475935828877	14.9227512365596	4.23890453122723	1	1	20	18	6.78551486196479	0.987565385259413	1	28	5.9735205879124	84.2573534823347	0.994980270725415	1	23.1158645276292	20.679525989212	70.717501584318	2.71992053080983	0.0384617735337667
LIMS1	0.0447554319724459	0.261683726580656	23.6213017751479	9.81388539887997	58.2653350266572	0.120192382848633	0.854943103339596	28	8	23.6295570117338	0.377967311458026	1	24.5360824742268	7.6279145204236	250.915559439164	0.0536896986293656	0.411995427975968	25.3857947497916	8.54533947269715	197.266208379774	59.5740733599067	0.301998369863811
RANBP2	0.316923461649036	0.528919825052659	24	17.8353936529125	5.13361213830642	1	1	24	22	6.05568184299003	0.7809141217887	1	24.7058823529412	16.0268833284917	45.3472346732419	0.83437066084034	1	24.2352941176471	18.5580550217824	45.7455716009742	5.49238277794896	0.120063704217262
SH3RF3	0.929796218591426	0.955822758428397	24	4.31241134877042	0.942997203006199	1	1	28	4	2.61917373182683	0.999987638824304	1	23.7209302325581	7.91963010261064	34.9620533432543	0.99993910069149	1	25.2403100775194	5.45952392850552	30.6956939374163	0.391368835000199	0.0127499588638764
SEPT10	0.544921051885197	0.704785055823308	22.5536723163842	15.8117323963609	3.5773330306179	1	1	24	12	3.6115196255868	0.992480726742631	1	23.7209302325581	14.4265243210652	69.155336764003	0.975411537856065	1	23.4248675163141	14.1359390079471	61.1066430962332	3.18050702106936	0.0520484657627252
SOWAHC	0.0165575319674103	0.22642949698097	23.2093023255814	9.40300052379232	6.46763692075953	0.182113153050653	0.981377637693137	24	10	6.33592196645509	0.273950512998153	1	22.6666666666667	8.9971962773872	43.3095510684687	0.0275040656090735	0.300106848231038	23.2919896640827	9.46228519566182	37.318337715291	6.63060338068892	0.177676814848376
NPHP1	0.430226274372803	0.619660984711823	27.7222222222222	8.98375618328974	0.623490640131722	1	1	28	12	1.00136151014434	0.981573181115229	1	20	17.9138121899252	3.10661857898166	0.943246726494653	1	25.2407407407407	8.96013266206936	2.49591727574941	0.553534886894828	0.221776135079889
LINC00116	0.0937602194762752	0.317589617546133	24	20.9763744231765	10.2460930678431	0.182113153050653	0.981377637693137	28	20	8.32137517891119	0.4073533915539	1	26.7415730337079	19.9686033924021	34.7023527671206	0.127354669467869	0.637294580638666	26.247191011236	20.393312826234	23.8728856368152	11.78654477177	0.493720991717634
BCL2L11	0.253933161536758	0.471290354115447	24	20.3447502149558	1.77488432751492	1	1	24	22	2.35841173013067	0.717711355684287	1	26.1538461538462	20.882659964219	6.61439577493096	0.756596923432642	1	24.7179487179487	21.1120199163073	3.88564606370787	1.78693062840914	0.459879927072918
LOC101927260	0.723639605224631	0.825012498038244	25.5897435897436	25.2110029133223	0.756801683430656	1	1	20	16	1.14119903814914	0.999644619514203	1	26.542750929368	1.3734930301833	3.21655879240221	0.995552214394368	1	24.0441648397039	22.8532408545644	3.12152126256839	0.451949506811319	0.144785016277433
MIR4435-1HG	0.0855435885321173	0.307604982763032	21.8142076502732	9.50422711295899	20.9288323376626	0.759272267084767	1	24	10	19.4957667773288	0.564503849005023	1	24.3686006825939	5.1962822087766	121.203052672995	0.358236511655888	1	23.394269444289	8.43652626997787	108.437102700563	20.9463637404695	0.193166021765728
ANAPC1	0.252985038356095	0.470742571804621	24	20.3161247672514	1.23507465600316	1	1	20	18	1.44503194274617	0.953446627259961	1	24.8780487804878	15.7947183408998	5.07762319227058	0.828132802043363	1	22.9593495934959	18.3911515507027	4.12491362836966	1.01124221799888	0.245154761797659
TMEM87B	0.0649519890785045	0.285435977563843	27.5310344827586	23.800785948675	7.48130743517917	0.388468903781404	1	28	26	7.88484677385526	0.674623392520297	1	28	22.9133324034512	52.4630578808966	0.227565703276635	0.856113845762764	27.8436781609195	24.2336948642792	46.7831644495639	7.52274297796436	0.160800216626528
FBLN7	0.823113661665162	0.888081452393709	24	3.23051779958923	0.922691440677703	1	1	20	6	2.73850506014412	0.986974285935511	1	20	1.8379306464931	7.45929925784565	0.998719760111889	1	21.3333333333333	3.67625355679762	6.20445836942182	1.52769447675083	0.246225276372222
ZC3H8	0.144643146751419	0.371794717788511	26.7919463087248	9.58300707187176	7.88431351504477	1	1	24	12	5.23952518204275	0.749588678482441	1	28	10.8417250837241	17.1067046925837	0.616896600106838	1	26.2639821029083	10.8738248731663	10.3606213608894	4.34259666585721	0.419144423349954
ZC3H6	0.0900946821250399	0.31303805383368	24	10.7357144344104	12.3787594922777	0.182113153050653	0.981377637693137	28	8	7.33733720311919	0.60854500079849	1	27.3563218390805	8.5505041971732	56.1341928366969	0.161926920609651	0.715312659329026	26.4521072796935	9.17746683615606	35.7701565054658	14.561853604535	0.407095048698203
TTL	0.699887543318577	0.811545050229465	20.9005235602094	19.6349121173708	4.61250867645029	1	1	28	6	16.2068437621524	0.998340634911644	1	28	6.75440830680987e-05	127.060361192034	0.994116975731604	1	25.6335078534031	1.11608145342299	103.787925972593	4.68188655236549	0.0451101272955567
POLR1B	0.484490604557421	0.660881940318565	24	14.6715468444641	1.81045025824494	1	1	20	14	2.15274774364871	0.89230738733863	1	28	15.7813813115626	13.9695575546916	0.946867580193237	1	24	14.9890582020157	8.49551266424822	1.9017196465518	0.22384989837692
CHCHD5	0.456879879010729	0.641590886757793	24	17.5462256658946	1.83693177101866	1	1	28	16	3.85815275177635	0.994962961631512	1	20	16.5709849863526	12.7615273107731	0.954232954406347	1	24	17.1129064031564	8.30852360086931	2.00421881865181	0.241224423848554
SLC20A1	0.371802786337205	0.574542600878332	24	21.7663561110507	12.6615616393433	1	1	28	6	12.6913670634982	0.969713812984519	1	21.3134328358209	6.59268873273859e-05	122.720162539151	0.915955878450326	1	24.4378109452736	0.788950641096297	68.9501306520933	8.3511619061073	0.121118869929999
CKAP2L	0.0979516431181772	0.321915822821144	24	15.2498732349699	2.78012441223786	1	1	28	12	2.88571883920842	0.919406524045653	1	25.0526315789474	14.8077906285139	7.53624358169404	0.567800502803966	1	25.6842105263158	14.247162507514	3.34145332659518	3.0882312990299	0.92421799653766
PAX8	0.392767542883707	0.591055934437159	23.0751445086705	6.30474759485027	0.853942318335587	0.894947587135087	1	24	8	1.38293007703253	0.830303272520907	1	20	8.83976753789627	3.27789554461129	0.87258718912701	1	22.3583815028902	7.79652064105589	2.12048095750811	0.922017132195207	0.434815096514103
PAX8-AS1	0.119091331953634	0.345804622986743	23.0751445086705	17.7448423794677	4.32682397355735	1	1	24	22	4.59128115524288	0.894572139101774	1	20.9384164222874	16.7895218770946	18.0125255191731	0.612202475241127	1	22.671186976986	18.7755527899582	12.831543447381	4.28925357754703	0.334274173261868
CBWD2	0.146103115027154	0.373020574886033	24	6.19554944385004	2.83695425764341	1	1	24	10	1.81324263938238	0.961640476758936	1	20	11.9836269177023	9.64179948044151	0.686809868120243	1	22.6666666666667	9.57748976204838	5.01354670749123	2.28213318350308	0.455193362434048
WASH2P	0.500000059412891	0.671413272776928	20.7916666666667	11.5346511824814	1.87292245747437	1	1	28	16	3.55737222947149	0.994690293254458	1	20	11.6940749611171	8.10103742446231	0.966044185356421	1	22.9305555555556	13.0773730910064	6.62287462732029	1.26452476481293	0.190932915987355
RABL2A	0.240989798940764	0.460012077896693	21.0105263157895	13.5391868471095	1.12395680777768	1	1	28	18	1.30125251920334	0.928548093461781	1	20.9384164222874	11.0609168785755	6.03384142290858	0.809565969462879	1	23.3163142460256	14.1286263413065	4.83258849264588	0.836190404838416	0.173031576371733
SLC35F5	0.0534994352265196	0.269899714956707	20.5773195876289	0.160450646620082	5.94268877160755	0.120192382848633	0.854943103339596	20	2	4.19140705317547	0.438671609458393	1	20	1.2183214400843	42.4734946995111	0.06799040565013	0.464224006519784	20.192439862543	1.13692524142774	35.3032280527013	6.05916704518001	0.17163209653618
AC104653.1	0.00125282159185269	0.16030289298543	21.9340659340659	7.99994030395026	1.14136221127029	0.0481594158156658	0.703779829529331	24	8	1.20587385532491	0.115554756435302	1	23.7209302325581	6.5589156229792	3.68013179595779	0.00058122106674785	0.0466843548795134	23.2183320555413	7.54512611802372	3.06892995731204	1.17515836036514	0.382921205994032
ACTR3	0.204595976208548	0.427286794875472	21.9340659340659	21.8191417940804	12.5060997732654	1	1	20	2	20.6415588372273	0.962465823389889	1	20	4.11954245801358e-05	164.697410085029	0.776884641566905	1	20.6446886446886	0.640917073327056	117.44475600855	12.3195445235742	0.10489650574673
DDX18	0.485475516052076	0.66152804327677	24	7.32640248831465	6.9572382796244	1	1	28	6	10.446458865114	0.941214556748631	1	28	8.7800997507054	94.9276645567282	0.954960979337135	1	26.6666666666667	7.41691528432752	83.5335687357463	9.05923699414359	0.108450256959594
CCDC93	0.167407283843491	0.392085807686575	24	18.624701349677	8.3190704947478	0.388468903781404	1	28	18	5.63067496720479	0.602186033198363	1	28	18.2154874530845	45.2749079433912	0.371606728824913	1	26.6666666666667	18.3655087926747	38.4619417563486	9.82450146747657	0.255434359755248
INSIG2	0.526783139139343	0.691898026150553	21.3475935828877	19.2492005189359	2.36550115895924	1	1	24	18	2.46154644830532	0.97922622898801	1	24.7058823529412	23.6461737013899	11.7836188980173	0.970322483970345	1	23.3511586452763	20.3644112861922	10.4315035811872	1.84690639565654	0.177050832728214
LOC100506797	0.131615828536574	0.359558236647582	20.0603015075377	2.15986500562893	0.860003026803267	1	1	28	24	0.590564074114632	0.940390687006846	1	24.7058823529412	24.0720281150395	0.672239648565708	0.652513713707211	1	24.2553946201596	23.7475681942927	0.774752395642974	0.108734462779311	0.108734462779311
EN1	0.0941275799619155	0.317984238733378	21.9340659340659	9.74776768854939	9.57374428191869	0.759272267084767	1	20	12	10.5048657717985	0.595668505355103	1	20	11.0215602959086	82.5341939504787	0.389041334676799	1	20.6446886446886	10.9960810048312	73.3708869309659	9.80391493714492	0.133621322396843
STEAP3	0.329261883891571	0.539487458359566	24	20.0725554903713	1.158268838039	0.759272267084767	1	0	NaN	0	0.798298743489789	1	28	15.9030997813804	6.27311139918365	0.780364445342233	1	26	18.2562162653063	4.86113397566314	1.67545990778569	0.344664417021572
C2orf76	0.109951775716048	0.33631454171074	21.695652173913	20.723445990056	1.59983384168491	0.269101639101639	1	28	20	0.771350560569775	0.728509992345813	1	23.8795986622074	21.6527960520118	3.16604561655381	0.262951618415202	0.921209681324701	24.5250836120401	21.1889199725872	2.84997863229164	1.27127720852776	0.446065522780966
DBI	0.71942485662377	0.822840777703769	24	20.4380963974127	13.0897235711556	1	1	28	4	46.9499123298403	0.981707043118823	1	20	6.75440830680987e-05	498.189456340951	0.994587003283736	1	24	23.9634068789991	426.09425757108	7.88626271472684	0.0185082586178981
TMEM177	0.887353668651608	0.928934085740269	24	0.585239545922225	0.533705746237803	1	1	28	22	3.09381910126878	0.993285314976318	1	28	4.1269642836558	8.72927295000387	0.999694830466561	1	26.6666666666667	26.6127073647202	6.93597423854706	1.22797522587803	0.17704437525928
PTPN4	0.233585417419791	0.451848170593297	25.1069182389937	20.9002518818933	2.28157844324282	1	1	28	22	2.876007839644	0.890477187366949	1	25.0526315789474	16.6952130339074	9.06958057168193	0.791028775049736	1	26.053183272647	19.87025181527	8.31418977277617	2.45218055904575	0.294939209479573
EPB41L5	0.397641017616427	0.59502543807162	20.4717948717949	1.74210459132967	1.16780571115796	1	1	28	22	1.28610886831082	0.973715568804672	1	20	4.0357742860679	5.46080758812134	0.928863898079608	1	22.8239316239316	1.23625473529537	3.03089285805996	0.686845156199321	0.226614792526504
TMEM185B	0.254240849826281	0.471562418577625	21.9340659340659	20.5329540002623	5.19102587291569	1	1	24	22	5.42339213590649	0.873080646143213	1	23.8795986622074	20.4249478904694	34.403425946989	0.807540245850913	1	23.2712215320911	21.0105216200847	34.1165869617153	4.82945436468534	0.141557371202015
RALB	0.288092727565463	0.501927398740771	27.7222222222222	10.8238202419639	7.24807595573296	1	1	28	10	13.5681889955508	0.979488292235807	1	26.9433962264151	8.84143292487903	113.950982495637	0.865050507390628	1	27.5552061495458	9.88039661534309	99.8232922269851	7.00558118029819	0.0701798250088608
INHBB	0.0584956655818063	0.274501504601243	21.3475935828877	1.132199219292	14.0128980400171	0.759272267084767	1	28	20	9.56112365513311	0.839076747836929	1	25.5913978494624	22.4085346064545	80.078098650823	0.361509166495727	1	24.9796638107834	21.9717109688797	32.3233505908102	10.0362418649911	0.310495096626664
GLI2	0.548202153596076	0.707018127382077	24	20.2302968124393	1.83992488110082	1	1	24	0	1.13275077649263	0.994235546096189	1	28	19.9113459673473	16.4739046378639	0.976198374771602	1	25.3333333333333	21.5307887302211	13.3492349338333	1.99723702462946	0.149614343782917
CLASP1	0.218873908544776	0.439921751354489	24	19.9397243248684	14.2696131072992	0.0772071042383542	0.781588753485603	28	20	15.0197706871641	0.378687870007769	1	28	19.4923257449355	102.61511451767	0.120375535836643	0.615240314141393	26.6666666666667	19.8964232151986	83.9602458512113	19.1173977405382	0.227695828504561
RNU4ATAC	0.058790827736508	0.274940190570563	24	8.14975615393583	109.439123431032	0.182113153050653	0.981377637693137	20	12	49.6793543411677	0.565571034829471	1	22.3824451410658	9.5601956048036	396.39481256513	0.11593904344891	0.604237039674553	22.1274817136886	9.99687282367689	228.837544650952	108.948556832293	0.476095638058316
NIFK-AS1	0.467448315302032	0.647849626374319	24	11.7898020235535	1.47703681956462	1	1	20	12	1.2103485710405	0.992645671083367	1	25.7761732851986	7.7086592313127	9.00193967319388	0.957088231504317	1	23.2587244283995	10.9022004772131	6.89486432211061	1.40029946606705	0.203093114040916
NIFK	0.831918623115206	0.894213404745151	24	21.1915113648296	2.11027569247915	1	1	20	4	7.55802012852847	0.985596684242182	1	20	6.75440830680987e-05	42.3660129248432	0.99887545145268	1	21.3333333333333	0.461230845434544	34.1820833890448	3.92392315988691	0.114794733697961
TSN	0.829804479385733	0.892754946769732	24	3.56150081189311	3.00050792909884	1	1	28	0	20.0290284004981	0.975926489594148	1	28	0.446045146841101	62.9229495157346	0.998663574648407	1	26.6666666666667	1.4232865274588	61.3662459582707	4.30007766143838	0.0700723597197464
GYPC	0.0717798660351883	0.292334271685306	20.4717948717949	11.7629187163558	41.3864873201691	0.759272267084767	1	20	14	39.2823672602342	0.674957907141321	1	20	11.8087710966127	293.249894839924	0.358894335598783	1	20.157264957265	12.5152875455323	227.233495263653	41.5101588552646	0.182676232687886
BIN1	0.828665843425732	0.891798429443203	24	17.1404914777193	3.29068306676192	1	1	28	18	21.8472508869916	0.870298785897918	1	28	23.1216863705517	62.934006315229	0.99543602039433	1	26.6666666666667	19.3814624826414	46.9649765926552	5.94176787122775	0.126514869213349
CYP27C1	0.676650984078608	0.795158845450769	24	15.4219337020778	0.485220890726938	1	1	28	14	1.42646106469732	0.99186842546093	1	25.9636363636364	16.1874012304397	2.57064261638277	0.992139759538047	1	25.9878787878788	15.3287937942114	2.25526845158793	0.51904606798418	0.230148241385065
ERCC3	0.079826235880962	0.300716512496658	22.5536723163842	17.9114965824804	4.87113904802938	0.0772071042383542	0.781588753485603	28	18	3.2560420279385	0.405634599328729	1	24.3686006825939	17.4391753431751	42.1750206798283	0.0623505034764804	0.445211861578904	24.9740909996594	17.9184201681373	39.0439449844369	5.14156269908513	0.131686557317263
MAP3K2	0.584385149333801	0.731925418263489	24	6.97425808671349	3.93359524742793	1	1	28	4	13.079959730944	0.739504195528278	1	27.7821011673152	3.3627834346172	76.1199290479139	0.946811549983492	1	26.5940337224384	4.8613352432846	71.9274627579288	5.34585612479098	0.0743228791870834
LOC100506922	0.143981846631328	0.370961423631733	24	18.4540860278165	0.692249217241701	0.548683931808932	1	28	20	0.669478302244036	0.498318032373279	1	28	18.8924836808884	2.64458921427633	0.372684744665071	1	26.6666666666667	19.1796723301376	1.51451361425178	0.861994475582739	0.569155976857027
IWS1	0.0565363597122839	0.273112910281471	27.156462585034	6.61973604227308	33.8862869154721	0.0169666213416213	0.650525091439726	28	6	26.3343557333946	0.308227319907961	1	26.7415730337079	5.5919599530043	150.745843761493	0.0124605356793868	0.206189074610484	27.2993452062473	6.07059281628183	108.470333783751	38.1823071525166	0.35200691120429
LIMS2	0.0560007656320991	0.273112910281471	21.2340425531915	11.2279592629679	111.646882558334	1	1	20	12	71.2278208660873	0.541977442014828	1	21.186943620178	10.4724408173013	498.619633764566	0.321787662337024	1	20.8069953911232	11.2522364230377	332.578628025037	110.081968414312	0.330995317011246
SFT2D3	0.0444748260697241	0.260596904191291	24	20.7173984778466	4.83662836741883	0.269101639101639	1	28	20	4.91350455089376	0.264263086679354	1	26.3468634686347	22.0761261115211	19.4028217948399	0.0737678882956161	0.486947716139748	26.1156211562116	21.0583692168412	12.9235935835933	5.18154297918497	0.400936701210028
WDR33	0.167660103762078	0.392228793653831	26.2631578947368	23.2454583652616	3.38373880818478	0.388468903781404	1	28	22	1.75775676944639	0.761232063470039	1	27.3563218390805	23.8710711298011	23.7970622884272	0.422255197288208	1	27.2064932446058	23.0763377432838	22.0812989251573	3.46087486430737	0.156733300701092
POLR2D	0.0290746500813898	0.244648114542755	20.5773195876289	16.6030805497003	3.43291346127674	0.182113153050653	0.981377637693137	20	18	3.37222449817396	0.348852854732287	1	20	15.8726623442866	11.1095991189796	0.0500611722019256	0.396465740206607	20.192439862543	16.8206704528195	7.87650247513564	3.44880364962125	0.437859781103143
AMMECR1L	0.300635307708761	0.513295721648907	24	2.12780988832347	3.01644444831789	1	1	24	0	3.9431184707862	0.775891633651876	1	27.3563218390805	23.7886564225676	35.6454520736222	0.819906902671945	1	25.1187739463602	24.8003524632856	31.4053912109725	3.05772207134653	0.0973629671035022
SAP130	0.882188726444788	0.92559160429047	24	3.58554834891544	0.502200766227227	1	1	28	18	2.38256558774719	0.999297739311662	1	28	0.788808629131101	19.0069623766822	0.999696213638669	1	26.6666666666667	0.883534609598723	17.0134312562144	0.492280028778508	0.0289347881309183
UGGT1	0.263419421811624	0.480036041107943	23.4823529411765	13.3857459672989	4.17062152938959	0.548683931808932	1	28	8	0.363584227506825	0.911726606191526	1	28	4.51817233236217e-05	66.177339048454	0.669461958356926	1	26.4941176470588	7.58403793133011	60.7866782875313	3.60939767188283	0.0593781034523677
HS6ST1	0.111462642945905	0.33753503209594	20.1616161616162	0.102927205228155	2.57402249272234	0.269101639101639	1	20	2	1.93358615151875	0.705467690302864	1	20	2.1150611387454	6.98504983818476	0.260030059192846	0.915638646834585	20.0538720538721	1.4188658092051	4.92129952184666	2.4684484325636	0.501584677300304
SMPD4	0.0736821345734435	0.293729475871553	21.8142076502732	8.88928906938209	3.05271204357669	1	1	20	12	3.02217511100961	0.643736425032606	1	20.695652173913	10.2609974098923	19.6044941457925	0.412420976012649	1	20.8366199413954	10.433865123512	15.5213389414226	2.92365901215786	0.188363840464519
MZT2B	0.112918925988526	0.339155768025945	21.3475935828877	10.2969464708923	57.5803381549807	1	1	24	10	41.2786504326403	0.681270941421463	1	23.7209302325581	6.1002027169384	403.766654069784	0.527281450791224	1	23.0228412718153	8.94062340076798	348.602917113258	56.393039909925	0.161768697683053
CCDC115	0.014991619904449	0.225934701692858	27.7222222222222	20.7090693673273	10.703997767773	0.0095169702982203	0.58834124248099	28	22	5.4416663971878	0.16338747358799	1	27.148288973384	20.2389007820053	41.4805465453416	0.001598092064798	0.079444051280963	27.6235037318687	20.9767304850337	32.729118704555	11.5938475739737	0.354236472990032
IMP4	0.016238835648835	0.225934701692858	26.0915032679739	6.14608175657131	15.1542360275988	0.0005747261997262	0.395267943861694	28	6	11.7531238059248	0.124210663913285	1	26.1538461538462	5.9750743638067	47.7322413879368	0.000125281023651391	0.0207916498918992	26.7484498072734	6.04789931808868	36.9189800935867	17.317630260929	0.469071199069698
PTPN18	0.0930694254426471	0.31680175611007	21.1216931216931	19.82530429556	5.23746786681782	0.388468903781404	1	20	0	4.05733587155277	0.576572013494459	1	20	0.346863453447899	28.9494640722562	0.257682358572148	0.911162170221053	20.373897707231	20.0778427819823	27.1797742876634	5.36674055422323	0.197453462910439
ARHGEF4	0.893619492293278	0.933213792230783	24.0481927710843	13.8173334167316	0.356688894469626	1	1	28	6	1.97853241124613	0.869343479815183	1	28	11.1818754596227	2.8966150021618	0.997777319414948	1	26.6827309236948	10.5954367588602	2.02757893043074	0.927291030634865	0.457339054336035
FAM168B	0.012012803523246	0.222022261768797	22.6818181818182	2.16167862387689	9.33844579654294	0.0481594158156658	0.703779829529331	24	2	6.79946797122972	0.284916248163534	1	22.2429906542056	1.9328077751495	41.9543645809961	0.0078538870985071	0.1654473851782	22.9749362786746	2.03352553953471	39.8557750083862	9.29496134289394	0.233214919066011
PLEKHB2	0.0568973115821843	0.273424995806767	24.641975308642	8.81465351691828	8.55409598803005	0.182113153050653	0.981377637693137	28	6	6.05608639274084	0.356580728140418	1	25.4092526690391	6.6221267309664	60.8440945862717	0.0823403564202437	0.512484888036404	26.0170759925604	7.20521741023324	53.7009942138652	9.14901908524089	0.170369640621638
MZT2A	0.0655198240892521	0.286143033539939	25.1069182389937	7.02499355893142	11.9691245442646	0.548683931808932	1	28	6	1.61057585006336	0.636869819231086	1	24.2033898305085	7.6728576911566	84.7754555816475	0.272660366115347	0.937610833979148	25.7701026898341	6.9717164614537	66.7547888163249	13.1690346034747	0.197274754919967
LOC150776	0.307243208942919	0.518702711139595	21.695652173913	9.75907564603621	2.51606941176145	1	1	20	8	2.92262724824038	0.950523807640443	1	22.3824451410658	5.8126360361621	18.6786462414515	0.872727475461145	1	21.3593657716596	7.94077319337101	13.3045751696276	2.03289394643408	0.152796607220867
CCDC74A	0.0210286944113502	0.236471905818317	24.641975308642	22.615762554878	1.90631388788854	0.0481594158156658	0.703779829529331	24	0	1.49934171377662	0.279781391741372	1	24.040404040404	24.0034817132219	5.05846157003086	0.0120516873917282	0.203126897362117	24.2274597830153	23.5575331232547	3.13242006400897	1.83874438941241	0.587004409318948
NCKAP5	0.535074725105591	0.698259596831936	27.7222222222222	11.1762747585809	1.28905664570928	1	1	20	14	2.30212069257173	0.976238342829514	1	27.7821011673152	17.2975223289982	9.86158689646222	0.971724117830873	1	25.1681077965125	14.6966282876802	5.66945549169563	0.919579378912544	0.162198888457543
MGAT5	0.335077088037874	0.543901182419468	24	22.1293187473939	5.66638075235543	0.548683931808932	1	28	22	1.06904848561019	0.359149724102239	1	28	17.8892119379762	43.0820656506015	0.489312447330943	1	26.6666666666667	20.8745396806461	39.81186691978	8.15280307023561	0.204783239295543
CCNT2	0.00606809316852364	0.219055642978056	22.8114285714286	20.5728426103601	4.74509905451047	0.0481594158156658	0.703779829529331	24	22	4.2701904647886	0.168720479814542	1	22.6666666666667	20.3917182035417	11.6194525821083	0.00296307790898498	0.107255622731812	23.1593650793651	20.9836295680137	9.89284348130482	4.75563508503367	0.480714679659162
RAB3GAP1	0.013037300807347	0.223584183373303	25.9220779220779	8.68226545889619	12.478254535213	0.00511161292411292	0.540847967470564	28	8	16.3055337661365	0.141306430636897	1	28	7.8543079741937	149.285019908607	0.000749021759540058	0.0524983149170624	27.3073593073593	8.20096155652829	141.872775348676	13.8215974449126	0.0974224787732796
ZRANB3	0.404247454947123	0.600072709326608	20.5773195876289	9.61566902526613	0.767863654996594	1	1	28	18	1.01078411569519	0.985839526613854	1	20.9384164222874	12.7397477408216	3.57091675801461	0.93381154308622	1	23.1719120033054	13.3181401442448	2.98230372782224	0.0295724821132559	0.00991598603367287
R3HDM1	0.058660408195859	0.274501504601243	24	11.228474087992	4.20722589689542	0.120192382848633	0.854943103339596	28	8	4.38477081426607	0.293718084220514	1	28	7.5548465407481	21.9016945854814	0.0544114081265746	0.415515378271096	26.6666666666667	8.99707631448168	18.5830217222414	4.89203941125472	0.26325317186707
UBXN4	0.105944699877681	0.331731080032626	24	11.1756085495963	26.6686633009519	1	1	20	14	28.394174891179	0.575146042897856	1	20.2266288951841	13.8071914740723	205.767288331001	0.469937892125735	1	21.4088762983947	13.3316696171773	173.258934045073	28.7740793588483	0.166075588063833
MCM6	0.0790147431955345	0.300121620783878	20.2639593908629	1.37512062692134	4.19249117803328	0.548683931808932	1	20	2	4.9459256651131	0.579693053588623	1	20	0.0751430286279984	14.4745678400581	0.288217273559048	0.961656421541468	20.087986463621	1.15244955891314	11.5807100088997	4.15797888347367	0.359043519808225
DARS	0.0491636511975126	0.266246100617462	24	8.44073769135533	20.1716918401718	0.759272267084767	1	28	6	1.33334899692366	0.534646043078735	1	23.8795986622074	8.3195177466564	140.681660709304	0.250954978457201	0.902374049041639	25.2931995540691	7.74196219870644	114.410548675591	21.6896119574747	0.189577029465833
HNMT	0.446945847659017	0.633216442338074	22.1777777777778	0.454679431971977	4.79573723038005	1	1	28	20	9.63414451548049	0.987579152159963	1	25.9636363636364	22.0362960922805	61.2783035030962	0.949981547470476	1	25.3804713804714	21.7939952871441	45.8585031322512	4.38996331030298	0.0957284475169802
SPOPL	0.39157783980957	0.590101691216723	25.2658227848101	15.169480122785	1.94963483006167	0.388468903781404	1	28	16	2.3542403341313	0.748430046258321	1	27.3563218390805	16.3335246911494	16.5320375736692	0.629991543523094	1	26.8740482079635	15.8460001455263	16.1999244811977	2.28139280872131	0.140827373076288
GTDC1	0.712389759175813	0.81930778741332	24	19.2831181069192	0.740809245793663	1	1	28	18	1.56117325066961	0.966871799692474	1	28	20.0200288910533	5.25603800069756	0.993452662449549	1	26.6666666666667	19.2051810963358	4.31436565785816	1.07764835696146	0.249781414562911
ZEB2	0.0665071302747449	0.287448728021718	24	8.86667643014749	23.5226883591121	0.759272267084767	1	24	12	14.4766835390371	0.780657420131194	1	22.5236593059937	9.9418517844147	122.00379876676	0.372964469748654	1	23.5078864353312	10.2747564242794	85.7873382546412	22.5233121320337	0.262548210380163
ACVR2A	0.231054242526455	0.449776378141294	22.5536723163842	19.0740272762217	2.37592112945983	1	1	20	18	2.49010882815113	0.825850693795821	1	21.9692307692308	19.3709100867313	22.8718866572128	0.768674395321027	1	21.5076343618717	18.8373314824374	20.0589260819909	2.49271866241002	0.124269796509595
ORC4	0.629067934502632	0.761776554557826	24	6.60209187349208	1.24338717851496	1	1	28	6	2.39857936777017	0.984760486355975	1	24.7058823529412	4.4506678629944	12.7074635071778	0.987163470644552	1	25.5686274509804	5.70280930689378	12.1195038450195	1.24367459119497	0.102617615960084
MBD5	0.0348716755638938	0.247680553782568	26.4370860927152	7.98736861358242	9.72236610306384	0.0481594158156658	0.703779829529331	28	6	5.40494933145213	0.305849184402268	1	25.7761732851986	6.9456415468001	27.4367934210753	0.019136583056823	0.247739952890918	26.7377531259713	7.00673602358115	18.9638608799535	10.5132073084001	0.554381166100704
EPC2	0.704199961498815	0.814742548242347	24	15.2108029655651	2.83733375521136	1	1	20	18	5.21773933856532	0.999614490490673	1	24.7058823529412	11.7697809602621	32.7446813994384	0.994444397381799	1	22.9019607843137	14.9145361618015	33.1635006435555	2.82473636446804	0.0851760613220114
LYPD6B	0.145873348629269	0.372866510642619	22.0552486187845	21.81717735895	1.56083696200739	0.548683931808932	1	24	22	1.258056234115	0.779570437970153	1	24.2033898305085	20.7296520996371	4.12099538160665	0.475611559858995	1	23.4195461497643	21.5614065807405	4.558503591057	1.53997630853319	0.337824963339803
LYPD6	0.252996325849921	0.470742571804621	21.1216931216931	3.20075610420707	2.46269581334382	1	1	28	0	4.39140963246641	0.945074658218029	1	22.8115015974441	6.75440830680987e-05	16.7439839059254	0.825988771621893	1	23.9777315730457	1.16723895159049	9.42578759660778	2.24742930038341	0.238434112518325
MMADHC	0.0470043286931652	0.264570656235084	24.3414634146341	20.3721811334782	13.9107091921388	0.269101639101639	1	28	20	2.81390223620076	0.575795526236666	1	23.4098360655738	19.5570390367245	60.5896493856817	0.131360845582506	0.644233462931437	25.2504331600693	20.1113077724225	50.4623174038404	15.004953086428	0.297349663241705
RND3	0.0181587411749032	0.231850444346678	22.4269662921348	12.357392366895	32.0750385812428	0.0481594158156658	0.703779829529331	24	14	21.9380926232593	0.279684799158604	1	21.186943620178	11.605501003109	223.74735463573	0.0107357938249362	0.193033783087578	22.5379699707709	12.6366619224144	188.988539061907	31.7303037214507	0.167895386032148
RBM43	0.379123195775624	0.58018134907524	25.7548387096774	9.17995371368296	2.7695250248056	1	1	20	10	4.48174708854735	0.995846674820893	1	20	18.0071643270184	24.6584975479079	0.924408290902911	1	21.9182795698925	10.1199357214872	21.0648989734763	2.49894206665824	0.118630621955736
NMI	0.190541053565237	0.414862238510461	25.2658227848101	11.6395698396065	5.48808684730444	1	1	28	14	5.34967416037433	0.840485582033826	1	25.0526315789474	10.4981688407277	34.4143574575826	0.722128149223908	1	26.1061514545858	12.0066924219674	30.3231304171073	5.42939160464235	0.179051157646285
TNFAIP6	0.0980845181315895	0.322040466647652	21.2340425531915	18.235386909602	1.52221389587365	0.759272267084767	1	20	0	0.462146574164727	0.654212811990335	1	20.112676056338	18.6982582256639	4.86303496399506	0.418358638847894	1	20.4489062031765	19.0070927371705	3.50224292652791	1.45687176678207	0.415982499599593
RIF1	0.0326311350526625	0.245603974089944	25.1069182389937	8.97985910115752	19.3995374567705	0.0481594158156658	0.703779829529331	28	8	11.2027665094764	0.225505694852257	1	27.3563218390805	5.6959261337315	100.557243324411	0.0143551879560945	0.214424842927077	26.8210800260247	7.61546328348668	78.9048841443596	21.7563304161814	0.275728564234089
ARL5A	0.178590860357127	0.402675307233287	24	21.4204092765431	4.03836958714323	0.759272267084767	1	28	20	4.91572253171572	0.667575778806734	1	28	21.03557211237	34.2735256357419	0.569145815412392	1	26.6666666666667	20.9096385413193	28.2279489202172	4.51329960201254	0.159887621122201
STAM2	0.08703086377236	0.308711955030703	24	17.0616213429786	6.02404384459745	1	1	24	22	5.1911170455539	0.525758486991287	1	24.8780487804878	15.4871043894366	29.8532964975305	0.404548020062192	1	24.2926829268293	18.049665399301	26.7676244516174	6.47541494681718	0.241912201006911
FMNL2	0.272648354151137	0.488079142521411	20.9005235602094	13.3334007038035	4.44333003996558	0.759272267084767	1	24	14	1.88777364642934	0.949598626079582	1	21.3134328358209	10.838361481389	34.5584950411349	0.776440421736831	1	22.0713187986768	12.730595092532	29.8314642641253	4.27836758486557	0.143417954512231
PRPF40A	0.0323655630389166	0.245088548436167	24	8.68676716576837	35.968632033003	0.0481594158156658	0.703779829529331	28	6	23.2227180983693	0.299000429396717	1	26.9433962264151	5.6192659307635	215.381161071388	0.0177542943868066	0.239233500402251	26.314465408805	6.83670286742531	164.961849211776	42.3200443411765	0.256544434627709
ARL6IP6	0.0170216051964264	0.228980126627721	26.2631578947368	22.7653363893815	2.33005492658149	0.0772071042383542	0.781588753485603	24	0	2.19315561540394	0.27757590999737	1	26.3468634686347	23.6730529410069	5.92628546973978	0.0146824206984684	0.21745000991379	25.5366737877905	23.5214784712327	2.9927777104174	2.24113383814162	0.748847410330735
GPD2	0.254435348475126	0.471562418577625	20.7916666666667	6.21687954695636	5.04949844680097	1	1	20	10	4.08421179166411	0.882821327675891	1	20	7.9999324559169	43.8563233055131	0.810516528872103	1	20.2638888888889	8.09932444574305	26.5081877873061	4.77591381415305	0.180167495887444
GALNT5	0.31624145507972	0.528702669659258	20.4717948717949	4.8068082662785	2.16488275665539	1	1	28	6	3.81930258623758	0.977731407024135	1	20	6.75440830680987e-05	15.1716547876478	0.885125080706298	1	22.8239316239316	3.56458760019728	10.6432067552593	1.3564278809051	0.127445413031635
ACVR1	0.00588162804509273	0.219055642978056	22.8114285714286	22.6129628058367	11.1495280180731	0.0772071042383542	0.781588753485603	28	22	5.46207839684469	0.330238096303642	1	24.7058823529412	23.7405971818761	28.8164499121777	0.00728370567235814	0.160881126472929	25.1724369747899	23.064329948283	23.7547046920078	10.0371044434537	0.422531223755043
PKP4	0.22889291086331	0.447977804881959	20.9005235602094	11.6783722187637	8.56090186470007	1	1	20	12	9.97436349670745	0.898753708658719	1	20.9384164222874	10.6252916123558	67.6720260850409	0.788193147993293	1	20.6129799941656	11.4495407311428	60.4412927393209	8.4612927332545	0.139991921909207
TANC1	0.631883909703098	0.763821668409856	24	8.85693709083589	2.58009467294846	1	1	20	12	5.79234836682545	0.999890938066137	1	21.3134328358209	10.6308322821794	41.0536678172696	0.988520046161952	1	21.771144278607	10.6729476553762	34.0100991509094	2.40940881348707	0.0708439220596229
BAZ2B	0.0116019030925815	0.222022261768797	24.1939393939394	10.5101848934561	31.2955487988773	0.0290926434676435	0.685514879481689	28	8	17.64343835995	0.228608794851502	1	23.8795986622074	9.2173997863384	124.190588573868	0.00426755953188906	0.123905607094742	25.3578460187156	9.36630364333239	91.7873397108163	32.0179070244674	0.34882705093472
MARCH7	0.547672443497612	0.706765283012516	24	0.78998662854071	3.64004949103333	1	1	28	4	6.40439258135503	0.994486861393184	1	22.6666666666667	6.75440830680987e-05	48.6580330434412	0.976126649220451	1	24.8888888888889	1.43632411898824	37.1644568516043	3.11968236136077	0.0839426329790717
PLA2R1	0.0429135612418134	0.257914805798692	24.7950310559006	5.58622422809831	4.94264710942982	1	1	28	2	4.70130888768133	0.991460782762159	1	28	4.4366792389479	20.7278426989331	0.388919760857747	1	26.9316770186335	4.09371100269266	12.7374476107696	6.19928281997327	0.486697414537882
RBMS1	0.721221015973589	0.824139499037165	24	5.52990348197273	10.9308178677603	1	1	28	26	29.704420454665	0.936156169819783	1	28	5.7996735583858	230.006722477132	0.992455129821074	1	26.6666666666667	3.68364479042515	205.984156027504	22.0263239747006	0.106932127205743
TANK	0.17232290198461	0.395599011742482	24.7950310559006	20.7753620976839	4.39519525234523	0.548683931808932	1	28	20	5.98616470851011	0.603914034080167	1	25.9636363636364	21.6039553938924	18.0641319404716	0.454586575590743	1	26.2528891398457	20.8880335269559	14.360398028472	4.70681972371781	0.327763876348394
PSMD14	0.183398206078662	0.409021860496473	24	2.83953451317486	13.0926146755206	0.548683931808932	1	28	0	8.67278036291985	0.635857368131219	1	26.1538461538462	3.1737089505574	82.4163076659458	0.481672055463479	1	26.0512820512821	2.10405910453931	75.7255700500577	14.9975544513057	0.198051390585659
DPP4	0.248579478443473	0.467120035653792	20.1616161616162	2.38848658509108	5.98204616213487	1	1	24	0	4.24153934487285	0.893214026552847	1	21.0619469026549	6.75440830680987e-05	41.0972452990421	0.807610367001078	1	21.7411876880904	0.840094283077395	23.7303236599699	6.09114897938877	0.256682086037611
FAP	0.211251914676649	0.433616129285925	24	8.21061713339002	3.56607632428663	1	1	24	10	2.77141499422581	0.75262254570708	1	24.7058823529412	6.7031396161938	16.060431715039	0.720184583977198	1	24.2352941176471	8.32042263406125	12.1925722473556	3.77288698632116	0.309441429567042
IFIH1	0.0209711418666307	0.236471905818317	22.5536723163842	6.76674719686343	2.36237783191678	0.0169666213416213	0.650525091439726	20	10	1.20001474394921	0.267199132278064	1	20	8.8608044344908	5.1841275791013	0.0050523898875674	0.135583745508564	20.8512241054614	8.68283914140919	2.66444628044284	2.37742964943243	0.892279070095305
FIGN	0.360469069030642	0.564239208479827	24	14.7322095841462	1.54944577318463	1	1	28	20	2.34152322850992	0.951677381724489	1	23.7209302325581	16.5372020155501	7.76193122099125	0.906406749566168	1	25.2403100775194	17.0486543913452	5.79679869591875	1.37465814560818	0.237140914790781
COBLL1	0.962333370710994	0.97572251094663	24	10.409560517265	0.749841282468417	1	1	28	22	5.81994432839323	0.999751844768834	1	20	11.8703984389552	29.6767949248807	0.999990657328299	1	24	14.4283339244566	25.6632356081004	0.428853953644392	0.0167108294602193
TTC21B	0.16181151567951	0.385888693307077	20.6839378238342	1.4178217477236	2.00216374702841	0.388468903781404	1	20	2	2.42836923131317	0.782185594476676	1	20	1.1389970794643	5.81029329925234	0.420389044216971	1	20.2279792746114	1.52004805641639	5.54712998052326	2.06615770250741	0.372473280734718
SCN9A	0.015299621988468	0.225934701692858	26.4370860927152	11.5056755627396	2.99053707915687	0.548683931808932	1	28	10	1.52124409547116	0.498172800291124	1	26.7415730337079	10.2741693633447	8.90767076050006	0.0898105623750107	0.530590208843567	27.059553042141	10.6101711867675	5.5129989904924	3.00468891711456	0.545018949268154
STK39	0.110730431322524	0.337142572370578	21.2340425531915	14.25601422236	5.24144500686281	0.0772071042383542	0.781588753485603	20	16	5.35399526347432	0.449856546027915	1	20	12.1940756466466	25.018588327634	0.0846933170725904	0.517736304107024	20.4113475177305	14.1297230138249	18.2826646605286	5.81754357675318	0.318199982594056
CERS6	0.175985278525117	0.399781586476133	23.4823529411765	0.79100899656368	4.04766765139238	1	1	28	0	7.87742036477804	0.832412603398956	1	24.7058823529412	24.221395265349	19.0903039082649	0.698106968452803	1	25.3960784313726	0.118594074995654	15.2266966513151	4.02854762035387	0.264571345486543
BBS5	0.879070167390686	0.924060366151065	24	0.609157039595118	0.302480549108986	1	1	28	18	1.37753667054547	0.99942239731228	1	28	25.4508393303537	4.61129111423379	0.999671673221615	1	26.6666666666667	23.4054434135518	2.84513095253089	0.457179548740721	0.160688402877919
FASTKD1	0.257597178548712	0.474568784990796	23.4823529411765	15.3365275697119	2.3196186529855	1	1	28	12	3.36617499247715	0.846321522725746	1	20	15.8069803116279	11.069602799004	0.802997434415311	1	23.8274509803922	15.0869563654843	9.25086695484308	2.37438858043841	0.256666601306524
PPIG	0.0964884590400485	0.320870052365275	24	10.7484684988523	44.461367286784	0.388468903781404	1	24	14	34.8704976020565	0.685797003659273	1	23.257328990228	10.153746033472	264.027236062215	0.292084214689954	0.970439220545972	23.7524429967427	11.5867189508124	204.958715634431	43.7319083021797	0.213369351807322
PHOSPHO2	0.0622700357282349	0.281351672313531	22.0552486187845	17.2083821704748	2.76149025909182	0.548683931808932	1	24	18	2.78869813260668	0.466511976278039	1	23.5643564356436	16.7205352836952	6.57915352362231	0.218438434479981	0.837798336005615	23.2065350181427	17.3267206738672	5.51934986854005	2.84748562119006	0.515909606930438
SSB	0.295366305687306	0.508565940756313	20.2639593908629	15.9442836335093	15.1524504612717	1	1	28	10	16.0369153969507	0.754865176065547	1	28	9.0000001316681	151.024928744903	0.808657260625493	1	25.4213197969543	9.84439952963204	131.890509441488	14.8762905050135	0.112792729120614
METTL5	0.823647972935267	0.888520852516952	24	1.58774848935855	0.780486130775852	1	1	24	0	1.94350063861158	0.999454317378447	1	28	7.8968728329661	9.6852265599633	0.998938462612956	1	25.3333333333333	2.73717304101492	7.82938728977675	1.10226765437726	0.14078594065931
UBR3	0.43539604049706	0.624247300277479	23.2093023255814	16.7732718653063	2.09620416111455	0.388468903781404	1	28	18	2.7030541855742	0.954231025199925	1	24.7058823529412	20.1737368634866	22.0102437268119	0.724215368792818	1	25.3050615595075	18.3998005939902	19.1250268025771	2.06775829497084	0.108117929261789
ERICH2	0.707131079372314	0.816323462134682	24	10.3448970320999	1.0516447213236	1	1	28	20	3.08734641223384	0.997424110428397	1	20	11.9703375054421	11.9634045479749	0.994529037559122	1	24	14.018484307325	8.61873668983927	0.668546670756696	0.0775689865946193
GAD1	0.787092524662671	0.865899772258843	24	21.7016705385855	0.618672223744749	1	1	28	14	1.29596015139505	0.966928284060892	1	28	17.4748097831714	6.00591639697134	0.997231714285272	1	26.6666666666667	17.4117764725817	4.2174052982265	1.14121961917917	0.270597568523727
GORASP2	0.751347752457428	0.841154732972329	24	14.8865831055597	3.40341715324322	1	1	28	8	5.69925798163391	0.999911126592089	1	28	7.90668258630687	70.5809316053383	0.996849613466313	1	26.6666666666667	9.79655958315013	61.8645034855929	3.22338681061665	0.0521039793258394
TLK1	0.0220915771586004	0.238180098460757	24	7.82712256879214	13.3610241968348	0.548683931808932	1	24	10	11.2300573978726	0.642830588813474	1	22.9581993569132	9.0671821952348	80.7600921886821	0.137438529527888	0.65984885642447	23.6527331189711	8.97518382715437	59.5019194208075	13.3253328943504	0.223947950319239
METTL8	0.457660172105536	0.64195915877093	24	4.56160669726753	2.47949126322164	1	1	28	4	4.63472126464737	0.948099077973503	1	28	4.2463459690576	20.6314477118231	0.947425141697518	1	26.6666666666667	4.30644293304219	17.6940390045774	3.24239370697834	0.183247799224335
DCAF17	0.747824310758285	0.839528536582755	24	8.95901505008001	0.948648184674495	1	1	28	6	2.95143014121912	0.996894793558907	1	28	19.5932204959793	8.6749849165444	0.996606882319728	1	26.6666666666667	10.134600979471	7.6990351447424	1.19627677543568	0.155380090225021
CYBRD1	0.0408965093421068	0.255235695022682	20.1616161616162	1.39164158459754	36.6372164256789	0.759272267084767	1	28	20	24.7513129142405	0.800609406892762	1	22.9581993569132	0.760760341674299	122.619069340124	0.286367189828557	0.957498377712293	23.7066051728431	22.9284293388388	103.344758233484	17.5136430179756	0.169468130917754
DYNC1I2	0.0321252786653254	0.245075820432853	23.6213017751479	9.65232270944309	159.986525681502	0.120192382848633	0.854943103339596	28	8	152.064943147412	0.33398906121572	1	23.8795986622074	8.2624810269228	533.262713395761	0.0384139569522026	0.349344778762015	25.1669668124518	8.72696355662498	439.129769160595	159.624085074666	0.363500942739068
SLC25A12	0.0900931841090922	0.31303805383368	26.7919463087248	21.6383821607798	2.49593208624812	0.388468903781404	1	28	20	0.529235391307957	0.57285738116901	1	26.542750929368	23.0293498307442	7.95036191198772	0.251655115005827	0.903163835153102	27.1115657460309	21.6072604542872	6.35601954688493	2.63570182976602	0.414678056026082
HAT1	0.0142694816159306	0.223584183373303	20.7916666666667	20.1575972981658	6.38720659585543	0.548683931808932	1	24	22	5.14322812793442	0.257420786148315	1	20.9384164222874	20.2336826381184	13.0757445172197	0.0533487309847278	0.41109904464702	21.910027696318	20.8343169776437	11.2632221011499	6.21211003948068	0.551539336052552
DLX1	0.250118403655004	0.468636627587207	21.4623655913979	20.8207668263988	0.55859944585251	1	1	28	2	0.789295803027459	0.996614435619462	1	20	6.75440830680987e-05	4.50630315736054	0.836098711068711	1	23.1541218637993	0.315133263463819	1.7630876121215	0.38378463940146	0.217677576975121
ITGA6	0.370123920352553	0.57347840320466	24	19.7179777024221	3.48236479459104	0.388468903781404	1	20	4	6.21734228569126	0.638872279306321	1	20	19.9431657545732	21.5599012482987	0.572975275166767	1	21.3333333333333	0.0635779456697969	15.405657237044	4.20644843760103	0.273045698270264
PDK1	0.0333349085331327	0.246493494889	26.7919463087248	12.8810437616426	3.37841643847095	0.548683931808932	1	28	14	0.849733104115316	0.582398954108594	1	28	9.79717125629482	8.74838139591276	0.168910723781975	0.728827793450311	27.5973154362416	12.279293168938	5.4586380752217	3.60252480714481	0.659967698444359
ZAK	0.0390266230309704	0.251968506462876	21.2340425531915	11.2488734851754	28.5794147144105	0.548683931808932	1	24	10	21.2100361650411	0.48091434440167	1	20	11.9367696519185	193.146039531696	0.165228908957019	0.723825377609087	21.7446808510638	11.2051550072991	147.431526732716	27.8996901661206	0.189238291052232
SP3	0.929962679725335	0.955848059751316	24	10.1452851369334	0.435204817814189	1	1	28	24	1.93577356782577	0.995266645459953	1	20	7.7867782504484	12.3339060591957	0.999927192925694	1	24	10.8295502990607	11.6106640917776	0.428614177497399	0.0369155609110191
OLA1	0.633679383471831	0.76449376792346	23.6213017751479	11.4289260325635	2.48913753516467	0.759272267084767	1	20	14	5.6492445409472	0.864953715636768	1	20	14.6743422284962	33.152496391158	0.940926889720921	1	21.207100591716	13.7070025544645	31.0875293798147	3.52384270282325	0.11335229183929
CIR1	0.0264378039371859	0.241510961589257	27.156462585034	9.75145941326341	19.6902458435631	0.120192382848633	0.854943103339596	28	10	23.9489428145832	0.379828769265686	1	26.9433962264151	9.8010090971756	114.470002907962	0.0365664964509316	0.341120550432997	27.3666196038164	9.85189099851022	94.9359537278742	19.7978472735916	0.208538983348084
SCRN3	0.155570925623128	0.381035557598895	22.1777777777778	19.6427556277099	3.38113033152452	0.548683931808932	1	24	20	2.77949401836142	0.74862468834969	1	21.570996978852	17.4638154994072	14.0247296983641	0.481359109778427	1	22.5829249188766	19.0325376495199	11.5733138577854	3.29976237754484	0.285118196749248
GPR155	0.205267431456308	0.428282672685858	24	8.8324191605181	6.68126111784762	0.548683931808932	1	24	12	2.90474132602386	0.927398762667528	1	20.8163265306122	11.3258745666702	30.1583957828103	0.606927102712354	1	22.9387755102041	10.8336221278525	17.494776505262	6.4445323691038	0.368368945277205
WIPF1	0.286185374346489	0.500029193284974	21.5783783783784	10.836846163516	6.28197013861576	1	1	20	14	5.05772630538484	0.86605368696088	1	20	7.8500099304559	82.644093042797	0.834723116591638	1	20.5261261261261	10.7895867479097	72.0454285739207	6.5290454336678	0.0906240071425047
H3F3AP4	0.90503599329458	0.940632266704662	24	15.3981888734811	0.449799574791648	1	1	20	0	1.78553124222115	0.995052063835592	1	20	0.3937939744159	5.4908999359705	0.999822919889349	1	21.3333333333333	19.8151464583378	4.53457750324889	0.860601083832166	0.189786387643738
CHN1	0.592248577817851	0.737907390154331	21.5783783783784	20.7053512386526	4.86454136832186	1	1	20	6	5.37744750251858	0.996557232108018	1	25.2296819787986	22.8539195404193	48.4604508547289	0.983459386204007	1	22.2693534523923	0.336636644326268	43.5528041347648	3.40708336631299	0.0782287945403127
ATF2	0.0562966780548326	0.273112910281471	22.8114285714286	1.4537898271045	4.17930025360283	0.120192382848633	0.854943103339596	24	2	4.25866658933592	0.386828751009999	1	20.3418803418803	4.377678324081	15.4601922621243	0.0644425817657294	0.451960592574943	22.3844363044363	2.67125788956507	12.8171363525356	4.14958713749396	0.323753061788489
ATP5G3	0.0240833293671604	0.239525103384338	23.0751445086705	21.1848185560839	59.4042401262667	0.388468903781404	1	24	22	51.1113263268609	0.365018774639621	1	22.3824451410658	19.5554460707477	260.411102405568	0.0778902717163938	0.50006099764714	23.1525298832454	20.9033715235394	239.132530234435	61.3532725603244	0.256565982470792
KIAA1715	0.671699162656942	0.792100252689067	24	14.2507914660939	6.99475392702838	1	1	28	12	16.0469789996254	0.98858719121429	1	28	9.19236704355728	146.324595185875	0.991558796922642	1	26.6666666666667	11.9252136524242	135.671829601855	9.98803445699715	0.0736190739544694
HOXD11	0.616066737061774	0.754669751155267	24	4.99354804836296	4.41646353472413	0.182113153050653	0.981377637693137	20	10	4.16616442362983	0.64737075137376	1	20	8.1373793638862	70.9324576316215	0.512830021242245	1	21.3333333333333	8.0607972740043	72.4516115857711	7.61356598087176	0.105084839580946
HOXD10	0.115924305274453	0.342451289997337	22.9425287356322	9.13396186022041	7.96001834037236	0.269101639101639	1	28	8	8.35447123594247	0.577632651934045	1	24.3686006825939	7.2070815569113	39.0032390096501	0.235724500656355	0.872642079160624	25.1037098060754	8.18167638750761	35.0857353116202	8.08505001271896	0.230436955101843
HOXD9	0.00013068187447729	0.138724278359215	20.2639593908629	12.2315383233215	9.42801865788471	0.00261476948976949	0.464079410732637	20	14	7.04611071219041	0.0641433998938247	1	20	11.9529829262236	23.7323049129566	3.81700639096039e-06	0.0037540598659598	20.087986463621	12.7209767875008	17.1640166534107	9.4896605325134	0.552881107268542
HOXD8	0.265369813778523	0.481327920926891	21.0105263157895	1.66583007546752	5.58701436720109	1	1	20	4	5.79009370334644	0.896332492342603	1	24.5360824742268	23.925844016846	28.6766144534862	0.824713917707179	1	21.8488695966721	1.8414465768695	23.6116497248622	4.95986211023038	0.210059956336208
HOXD-AS2	0.349097766062476	0.55544705288483	24	12.604128455307	1.25931391204515	1	1	28	12	1.65085641016817	0.884936037667322	1	28	9.91799059013732	4.24361583554061	0.884938941852649	1	26.6666666666667	11.6160625320724	3.1414999784682	1.52947298732916	0.486860734621089
HOXD4	0.742927397321114	0.836762853646012	24	6.527433787622	0.509042543493301	1	1	28	4	1.31987506565613	0.908087084711556	1	28	4.7286666415879	5.60305149505522	0.9924139529222	1	26.6666666666667	5.16966192022418	4.39499817555019	0.991187292453457	0.225526212494815
HOXD-AS1	0.96986631102133	0.980559434626857	24	3.02143783624546	0.247884928611915	1	1	28	18	1.9204574492944	0.999774396708604	1	28	25.8017187153538	9.31474213513259	0.999995230996319	1	26.6666666666667	24.4784052704742	7.22113858795037	0.654546431877099	0.090643106195097
MTX2	0.0560528102751384	0.273112910281471	21.0105263157895	1.09449296732936	7.88831479492472	0.269101639101639	1	24	0	7.32748128799284	0.653458555584568	1	22.3824451410658	1.4813720217805	19.4726796121763	0.160565443211423	0.713117035209279	22.4643238189518	0.887671257976459	15.5508191396721	6.57436177996664	0.422766268510873
LINC01116	0.335222020496664	0.543901182419468	21.1216931216931	0.797234551899373	4.2058022844748	1	1	28	4	4.74488706162288	0.926381971503413	1	20	19.7244147802023	24.3897173239735	0.886047795543024	1	23.0405643738977	1.26374023797784	20.2145613905599	2.18419171785716	0.108050413543831
HNRNPA3	0.041854742705878	0.255747740354154	20.7916666666667	20.6420877240491	13.893756167305	1	1	24	22	9.11842964753395	0.452897562604561	1	21.186943620178	19.7809030414428	48.3714662429618	0.243181357010412	0.888684847160355	21.9928700956149	20.839813608702	47.1607885640281	14.2627188131053	0.302427487906431
NFE2L2	0.15852364798956	0.382974986998224	24	8.14469092052643	23.5305537659056	1	1	20	12	15.4954486768369	0.932055257334407	1	20.3418803418803	11.9177097447971	166.006637317869	0.700421726094744	1	21.4472934472934	11.1177345372393	127.837873043167	21.6766192505516	0.169563359703521
AGPS	0.748523270460076	0.839714191512469	24	4.97214672908887	1.80493095709704	1	1	28	22	4.79036222750054	0.955791313143349	1	20	11.4191847213817	34.2129733909054	0.995121023535664	1	24	15.1261113356148	28.5157644860311	1.61770919940882	0.0567303464790954
TTC30A	0.264970780569868	0.481118940716959	21.4623655913979	13.0958668904557	1.48932292281685	1	1	20	16	1.83544290146966	0.886941623925563	1	20	15.0465502313291	3.80925113191436	0.821754661173633	1	20.4874551971326	14.8091982619205	3.49044297896304	1.4387101371458	0.412185543730961
PDE11A	0.100034138637793	0.324750114568714	24	14.6809986282732	2.09142954859326	0.388468903781404	1	24	16	1.34383128438478	0.628917838199899	1	23.5643564356436	14.3966127352389	3.9484810172796	0.283485247767133	0.95456113963331	23.8547854785479	15.0211472040026	3.49132510039642	2.19504241664187	0.628713268893989
RBM45	0.79229527089871	0.868894725937605	24	9.08751861325386	1.05888737203794	0.759272267084767	1	28	6	2.11215238566967	0.861964346396419	1	28	8.9713855197167	10.5738749187156	0.970907258927707	1	26.6666666666667	8.1386744905424	7.71447099361033	2.25499046858046	0.292306558732051
OSBPL6	0.968039748365366	0.979342491909853	24	21.4816839521807	0.559951387912475	1	1	20	0	3.6045969912524	0.999999992041375	1	20.3418803418803	6.75440830680987e-05	16.3217091192879	0.999994425433842	1	21.4472934472934	20.7096934156557	12.1874917017618	0.909214950816216	0.0746023031699609
AC009948.5	0.106298476571847	0.331889133210338	21.4623655913979	20.2915314034243	1.79480471222876	0.269101639101639	1	24	20	1.12150086222623	0.669275828387288	1	21.7021276595745	20.6242634962551	5.63727762187239	0.244662106208652	0.891867434446322	22.3881644169908	20.3836918075221	3.18313454561962	1.81408815122067	0.569906212012644
PRKRA	0.0577993869374466	0.274501504601243	21.4623655913979	18.8440571584631	7.93595067609786	0.269101639101639	1	20	2	3.88315208456367	0.419439252814429	1	20	0.217712916635701	34.6220151240171	0.121959469812339	0.620755163971208	20.4874551971326	20.4390665029561	26.9120220124259	7.60289158825945	0.282509117477275
FKBP7	0.122365316468705	0.348350988960545	24.1939393939394	8.8631855153707	3.22483049541814	0.0481594158156658	0.703779829529331	28	6	4.27692152921017	0.183095466598237	1	28	6.6052060948945	21.3532209909742	0.0336299400781178	0.329480320816265	26.7313131313131	7.23834005483938	17.1433853597871	4.32059866814097	0.252027156682584
PLEKHA3	0.0885189462986172	0.31077512708343	20.2639593908629	11.5421928782089	7.37919673053814	0.388468903781404	1	20	12	10.5194119446375	0.59797891985401	1	20	12.0066437932453	71.9273694509346	0.255554219458438	0.90918804750102	20.087986463621	11.8516862164341	65.0678924552594	7.47622738050215	0.114898870985299
TTN	0.0155895141050657	0.225934701692858	25.7548387096774	1.96501992626997	2.15748369690769	0.120192382848633	0.854943103339596	24	6	2.40692215961306	0.231544028702366	1	25.7761732851986	2.4859301982513	5.77880150874763	0.0167980734616413	0.231927227568257	25.177003998292	3.4908070806759	3.57126027126206	2.41080304433564	0.675056663815678
SESTD1	0.0973484490251098	0.321562456639622	21.8142076502732	11.06559587954	11.9976644224744	0.759272267084767	1	20	14	12.4369300220699	0.723207934717029	1	20	12.1998059437061	69.2584391364923	0.439303933490438	1	20.6047358834244	12.4872278310633	48.978777073145	12.3167275088204	0.251470703125695
CWC22	0.0561019780143628	0.273112910281471	24	9.72168341767801	15.8116744647876	0.0772071042383542	0.781588753485603	28	6	7.98339711179499	0.440130962780923	1	24.5360824742268	7.8279769684184	64.478352554012	0.0512295129628746	0.401196381096776	25.5120274914089	7.99058131602316	44.5343115111919	16.6922417349207	0.374817554566343
UBE2E3	0.187669028414186	0.412697011108888	20.1616161616162	2.79522716931702	4.32659331726135	1	1	28	24	4.69807829282843	0.980951071429654	1	20	3.982512155113	43.2104452677371	0.759252318612651	1	22.7205387205387	1.92639178038828	38.134027343099	2.72896403125465	0.0715624396736713
ITGA4	0.727075405553039	0.827206137583296	24	16.4760046284462	1.95711001845371	1	1	20	18	4.79110837483191	0.999999999972796	1	20	10.7169274354554	27.2680731374136	0.995742800944937	1	21.3333333333333	14.948850867191	19.0625873489016	0.907658893911004	0.0476146746135856
SSFA2	0.220121413868777	0.440964143129806	26.7919463087248	22.8439333177801	2.90642941326626	1	1	28	24	4.83271377934136	0.87308039060331	1	28	23.7609195121925	18.1585493664182	0.770542229003964	1	27.5973154362416	23.5348882137601	13.3066328330469	3.06482440778751	0.230323061156091
PDE1A	0.24975911987529	0.468282391396778	25.9220779220779	3.77525174863896	4.23407216768215	1	1	28	20	4.88356650741108	0.997968108512907	1	20	12.0729749981612	27.3145126396411	0.836079434734142	1	24.6406926406926	16.6074390699063	16.3474954832728	4.27018834064474	0.261213611896337
DNAJC10	0.0847949532809932	0.306831822135456	21.9340659340659	2.35027804557762	13.4204382090155	1	1	20	4	18.7285311464134	0.664301086923127	1	22.5236593059937	1.8965621445402	107.994254070775	0.451411112900053	1	21.4859084133532	2.79187091968566	100.120109893861	13.5487779838082	0.135325240834948
NCKAP1	0.316341746602883	0.528757818065498	24	22.4687352671057	6.62388122974115	1	1	20	4	11.0838869569029	0.710124093146701	1	20	3.4749893267652	56.0055849734047	0.810539880435147	1	21.3333333333333	2.40490866718624	48.8259648901709	8.16026344777767	0.167129589064617
DUSP19	0.0769018185895352	0.298644582536321	21.9340659340659	13.8452119689104	2.54391580845013	0.0772071042383542	0.781588753485603	20	14	2.85190584054233	0.439555397776877	1	20	15.7872208865634	9.41514257559273	0.0643073241327945	0.451587616309681	20.6446886446886	14.5867106779814	6.30119968252218	2.79110958484333	0.44294891853453
NUP35	0.267907210465571	0.483437918589712	20.7916666666667	18.9435791651125	1.19336908273719	1	1	20	18	1.58892786935958	0.906841370524797	1	22.8115015974441	19.4403493516476	3.42445333383898	0.829884977893949	1	21.2010560880369	18.8232389176638	3.34693966407988	1.20864604657697	0.361119759507001
ZC3H15	0.0639266657798609	0.283877736174976	23.4823529411765	9.00904455681585	44.7542616902683	0.120192382848633	0.854943103339596	28	6	16.4164156927811	0.388462881743418	1	24.8780487804878	7.2511361539664	206.274391328371	0.0707891681411964	0.474399516580831	25.4534672405548	7.5396870196814	164.280268910377	47.9549900737901	0.291909615146491
ITGAV	0.8023990909623	0.875170938343656	24	9.31172432383435	6.72935865476839	1	1	28	4	22.8018709830183	0.607209901282611	1	28	6.5266143915698	170.562980422522	0.96350235051032	1	26.6666666666667	6.72424538762315	148.992488153726	15.524748021764	0.104198192903162
FAM171B	0.467459654072346	0.647849626374319	24	19.8729968667289	3.2502188321819	0.388468903781404	1	28	20	5.31966117331815	0.619199714391232	1	28	22.0494460322824	24.0785065190469	0.626654867389352	1	26.6666666666667	20.7157247839474	18.8025593770887	4.32689919431898	0.230122884206466
TFPI	0.773115043818043	0.856139586147048	24	23.6018449907256	2.31691507377812	1	1	28	24	10.7260571262662	0.999086867934556	1	25.9636363636364	22.0362960922805	83.7394314231792	0.997632115458999	1	25.9878787878788	23.2667942171351	73.2458341848219	2.75579780053328	0.0376239526957882
GULP1	0.212939132717988	0.435454788408983	24	17.7821844905254	4.81750297580016	0.0772071042383542	0.781588753485603	28	18	7.90208343653197	0.22616053013294	1	28	16.8403579056646	29.1855703698013	0.0827065368952229	0.512845997187856	26.6666666666667	17.6297641645466	21.5243604869446	6.74078327029068	0.31316996732048
COL3A1	0.00943006936263913	0.21969150578485	21.0105263157895	20.5239422070684	362.74050560001	0.0169666213416213	0.650525091439726	20	2	220.801053765775	0.220453375934244	1	20.8163265306122	19.9539634292236	1840.61638961756	0.00225063993848917	0.0967423511059956	20.6089509488006	0.219646607316805	1575.75548288311	360.505568822376	0.228782684076574
COL5A2	0.349301672572751	0.555651287133022	23.2093023255814	20.0274709772629	33.4920371226748	1	1	20	2	49.4995545755118	0.947670674346903	1	21.0619469026549	19.8877093409861	381.635356190053	0.899292497920722	1	21.4237497427454	20.7040973454491	356.785309812334	34.9326686787544	0.0979094926781842
WDR75	0.815819795596597	0.884025704652383	24	22.6580393706083	1.80869029381447	1	1	20	4	3.22501633173422	0.981346984239409	1	20	3.6305677067941	16.4943030958516	0.998447003403912	1	21.3333333333333	2.50750384520601	13.8382919827141	3.07346695621474	0.222098721435703
SLC40A1	0.012001181789363	0.222022261768797	21.3475935828877	3.16695682673514	7.67060787889618	1	1	24	22	6.0418552760072	0.940575006502782	1	26.1538461538462	21.8460780482507	47.9618381870311	0.175384150419555	0.745433445815675	23.833813245578	22.7901172674431	16.6356839566283	6.5361181038017	0.392897467927517
ASNSD1	0.0730787375285026	0.292685759925382	20.2639593908629	0.226117797930292	4.19196918321767	1	1	28	22	5.28917912614218	0.922159453516739	1	20	17.9486132646445	31.1176669465736	0.494297168834996	1	22.7546531302876	20.4345243260707	25.1564564406979	2.47248325268432	0.0982842420001712
OSGEPL1	0.0916885766043629	0.315076340811208	23.4823529411765	2.81275279444116	1.44568835155794	1	1	28	26	0.904666124236096	0.982009101082919	1	21.4414414414414	7.345866964771	4.85404065861097	0.567747290186874	1	24.3079314608726	3.04527438413979	4.10534469414791	1.47327534871415	0.358867636818482
ORMDL1	0.125080184909059	0.351386866157591	24	20.0479917681584	8.5226699246929	1	1	20	2	5.7393265637905	0.603713000155151	1	21.9692307692308	19.2011475472671	48.320654816615	0.522590583275891	1	21.9897435897436	20.4058328967951	46.8677628340606	9.08869395314779	0.193922077853963
PMS1	0.15631755511107	0.381675003304932	26.6133333333333	23.4851910760336	2.27137000182054	0.759272267084767	1	28	24	1.26572992154483	0.770966833867666	1	27.3563218390805	0.0501754009664985	10.4859558652006	0.571964968121116	1	27.3232183908046	24.9384212994682	9.19198283038583	2.1836108807868	0.237556022577465
HIBCH	0.214892074304289	0.437173670853096	21.5783783783784	18.0231597706972	4.4797388995873	0.759272267084767	1	24	18	1.9497067894295	0.805419646741689	1	24.2033898305085	15.6443395177601	14.7801318250078	0.668717635546973	1	23.2605894029623	17.3120269729194	16.1253334123974	4.55354000246479	0.282384238887362
INPP1	0.721309298003175	0.824139499037165	24	20.4593300234453	1.57820722635792	1	1	28	24	3.48385224618288	0.999288516655542	1	28	24.0538576024738	35.4038537348598	0.995415111231338	1	26.6666666666667	22.8327242412494	31.2219326994233	1.71737797983956	0.0550054987425965
MFSD6	0.0244292734509735	0.239525103384338	20.7916666666667	5.5556007592493	1.61155799989378	0.759272267084767	1	20	8	1.41526800099451	0.583134093862179	1	20	7.9999324559169	9.95427808913952	0.17059641578586	0.733871367985772	20.2638888888889	7.23308623859964	6.99058288665776	1.48500894031496	0.212429916702547
TMEM194B	0.880580982301922	0.924874099662048	24	16.7190740699708	0.424681067643373	1	1	28	20	1.8372484359494	0.999925457168967	1	28	21.2492743227749	7.91133701419532	0.999687761547555	1	26.6666666666667	19.2857451323057	6.41091791789703	0.676806364320712	0.105570898424905
NAB1	0.45712221604114	0.641684876489887	27.7222222222222	25.1930267366569	2.65227467249879	1	1	28	22	4.83656447051016	0.969405808235254	1	28	19.7377635834456	19.9358072851208	0.950561465495567	1	27.9074074074074	22.2905325081742	17.6160293419382	2.1079539795261	0.119661130133777
GLS	0.1137337543757	0.339676012574454	23.6213017751479	22.9917143818772	35.9780227045297	1	1	20	4	55.8439069560124	0.897294175389093	1	25.0526315789474	23.3120128704793	327.090891905849	0.600746809493485	1	22.8913111180318	0.593116440261175	295.129099905411	35.5265436683961	0.120376281701067
STAT1	0.707828893110359	0.816537282711646	24	6.996152771088	7.78099284088061	1	1	28	0	16.1695133626202	0.999946499690032	1	28	7.3652512275038	337.374894118616	0.994678743801881	1	26.6666666666667	5.28943550281529	321.790304623598	12.0247340019778	0.0373682296489427
MYO1B	0.565730887060198	0.719604979911041	24	0.921195621346973	4.04970665624597	1	1	28	26	8.60989462389431	0.842969312246207	1	28	24.0935281714549	155.929611534796	0.960751691494431	1	26.6666666666667	25.1119422258503	148.232028140613	4.86511258292487	0.0328209270557225
NABP1	0.334098461593198	0.543206186668373	20.6839378238342	12.4001422042403	10.9457321198333	1	1	28	18	21.4869766465853	0.986541801639537	1	20	10.9882645374441	104.473199428125	0.898420777346775	1	22.8946459412781	13.6747823453388	81.2347554572594	5.36771576781701	0.0660765916953017
SDPR	0.428032177662346	0.61787565039964	20.6839378238342	12.1452669818341	1.92856228736057	1	1	24	14	3.23669508438025	0.990583530635907	1	21.186943620178	10.1764016971815	12.0276514808232	0.943876559122885	1	21.9569604813374	12.0952084987441	10.2843230680804	1.73547930495554	0.168749979309963
SLC39A10	0.282469959346675	0.496338510611292	24	5.79382892192565	4.25749289191281	1	1	20	12	3.0467688554347	0.878351252214382	1	28	3.6308348049121	27.9821048601431	0.834971941801156	1	24	6.23132858235839	19.8624111720912	4.68663198784793	0.235954836864577
STK17B	0.0243500846666833	0.239525103384338	20.2639593908629	1.39786847605454	12.3585671966096	1	1	28	24	15.3788140990221	0.810922357295775	1	23.8795986622074	20.6493589621825	80.2669681890311	0.249329974339581	0.89954984840418	24.0478526843568	22.2488598167086	61.7126634503793	7.90816649716634	0.128144955265543
HECW2	0.358886028146576	0.562977039430726	22.5536723163842	20.430346005759	2.61124478431231	0.388468903781404	1	20	2	3.07474350615877	0.615903645704041	1	20	6.75440830680987e-05	12.2084225594327	0.555418198463238	1	20.8512241054614	0.0379383460919373	7.79096886838144	3.42256704890952	0.439299284431688
GTF3C3	0.555416353177767	0.711667623470907	24	11.8631972982334	1.47106674319867	1	1	20	12	1.39135323025101	0.99764426072813	1	22.1052631578947	12.6289707825386	18.7410255118425	0.977822843559638	1	22.0350877192982	12.2405220819371	15.6922524686216	1.31060151471177	0.0835190178932221
PGAP1	0.0529824799462375	0.269472502598014	23.2093023255814	7.196570862436	1.2362899012271	1	1	28	8	1.74636190985728	0.757442769045862	1	21.3134328358209	10.7938679332067	5.39576418314278	0.376657246085573	1	24.1742450538008	8.76095280944622	4.3497967217425	1.05447583909221	0.242419567291824
ANKRD44	0.593188202555257	0.738649200058623	20.2639593908629	19.5308438569671	1.33088653572515	1	1	28	4	2.82287245133568	0.997955855535763	1	20	6.75440830680987e-05	15.3490695731089	0.983703495245331	1	22.7546531302876	0.764246468944631	9.75426336032242	0.540989160512383	0.055461816082696
SF3B1	0.24420223174919	0.462831787490198	26.4370860927152	25.6308615789895	8.41265718512141	1	1	28	26	13.0409078162953	0.972345957602443	1	25.2296819787986	7.2729341531103	84.7805501556059	0.824290084419864	1	26.5555893571713	0.878669345902215	79.7505548203211	8.40024981319738	0.105331553267852
COQ10B	0.0640219451435441	0.284071566274016	23.0751445086705	20.4923419855699	8.57041165135504	0.182113153050653	0.981377637693137	24	22	6.58175290240208	0.450417184552741	1	23.8795986622074	19.4370304961627	35.2802739607019	0.105169509713615	0.574905755036571	23.6515810569593	20.6516995529822	31.8874736341599	8.89708961919531	0.279015193278409
HSPD1	0.576096588033844	0.726901695210326	24	6.08486709183343	8.42145756782984	1	1	28	4	24.7056782450584	0.97028642252937	1	28	4.4069035339467	98.9011282762168	0.978659197349168	1	26.6666666666667	4.90827051405727	94.5343625634963	9.71308809694165	0.102746639777865
HSPE1	0.390222032098069	0.58862278837658	24	22.5099850332141	7.36338767390223	1	1	20	0	8.61389472602731	0.877072365624853	1	20.3418803418803	0.477103786622898	27.3022453279312	0.905949446811219	1	21.4472934472934	21.1744382867636	30.3400585102473	9.4458982053124	0.311334211900813
RFTN2	0.280815659210444	0.494524560487936	24	7.73548472807657	1.1785526214962	1	1	20	10	1.07201458389021	0.999282151758498	1	20	14.9011963857014	6.68769189260125	0.863788896114555	1	21.3333333333333	10.8995313571744	4.27394535432198	0.820187224769861	0.191904003625235
PLCL1	0.80699931719721	0.878099524022357	27.156462585034	6.07058043245508	0.502502899635142	1	1	28	4	1.02289130511836	0.988370779611565	1	20	18.9549696256463	4.69765138720885	0.998371871354574	1	25.0521541950113	2.76909638052758	3.79680505983209	0.327323986663087	0.086210374645245
SATB2	0.809463633817639	0.879650190255708	24	6.71269743241456	0.900417648093909	1	1	28	6	2.92362711478099	0.985082137295941	1	28	12.1600813318739	14.3864966822907	0.998366076205681	1	26.6666666666667	8.18048951713268	11.782755768141	1.70522705461627	0.144722260918534
C2orf69	0.0156502251687696	0.225934701692858	22.0552486187845	13.2317120442865	8.27961135641572	0.182113153050653	0.981377637693137	24	16	6.63374738622177	0.598781625267655	1	22.1052631578947	14.3170627407617	40.9472472505903	0.0472427151645184	0.384510974608255	22.7201705922264	14.4991559681877	29.6830032164105	7.43807141913805	0.250583519629369
TYW5	0.152382022041007	0.379111863110839	21.2340425531915	14.3537182904728	2.12512744155055	0.548683931808932	1	20	18	6.66133814775094e-16	0.809500719399832	1	21.186943620178	13.0513089710677	10.3045970424498	0.495356757927916	1	20.8069953911232	15.0172195184265	8.98525949380023	2.11366751213634	0.235237225323849
C2orf47	0.0400298736822773	0.25360641974329	23.2093023255814	20.4734648994039	2.68523329080655	0.759272267084767	1	24	22	2.26049108650849	0.543201686454234	1	22.8115015974441	19.8452918221628	6.33559985710237	0.223285361254401	0.847953559656482	23.3402679743418	20.7625677127407	4.58541692104441	2.76026549308621	0.601966089586792
SPATS2L	0.0619461182792412	0.280631982521519	20.1616161616162	19.2962506336092	15.7068380696224	0.548683931808932	1	24	20	15.6847898537824	0.61878453450053	1	21.4414414414414	20.4591171263014	184.057282058545	0.259072825384084	0.913437158130877	21.8676858676859	20.0264753061547	176.696136332114	14.7677099888655	0.0835768698479546
KCTD18	0.013393910698452	0.223584183373303	23.7619047619048	2.69605132596007	2.58969167283016	0.0772071042383542	0.781588753485603	24	2	1.39026945564755	0.489215298693996	1	20.112676056338	7.8646673762324	8.39273482283202	0.0189140502788208	0.2463079399623	22.6248602727476	4.06055854264774	5.57378686038384	2.70736546084958	0.485731788578499
SGOL2	0.399032093743923	0.595706031686084	22.0552486187845	15.8363740725126	2.23307083747809	1	1	28	16	4.80693527601535	0.993304426837051	1	21.3134328358209	15.8507722738991	14.6971797362922	0.932890857740287	1	23.7895604848685	16.1710032938079	11.9574518495241	2.30583887336651	0.192836977508572
AOX1	0.130952964941837	0.358693015587614	20.1616161616162	4.43458442779931	17.7329545134152	0.388468903781404	1	20	6	10.8420388250904	0.774624303650001	1	20	3.8860665392551	73.558301064652	0.372886881539721	1	20.0538720538721	4.76784113359407	63.0653252394626	17.8210331172605	0.282580531371131
BZW1	0.95516504920468	0.97122131128851	24	6.96933266618078	0.650465927759733	1	1	28	26	4.10653008565356	0.943940309256056	1	28	7.3013502197273	21.505563317926	0.999828673859574	1	26.6666666666667	5.12480163048874	16.875853018927	2.82703175894718	0.167519339957307
CLK1	0.0130195199962588	0.223584183373303	20.2639593908629	11.8216439116414	7.51516034193998	0.269101639101639	1	20	14	5.26737577662317	0.254457001464747	1	20	11.9299102997329	38.4436973520983	0.0291354188796317	0.307717979298355	20.087986463621	12.57449139809	32.1465358496764	7.4681918474423	0.232317157978236
PPIL3	0.096230656381986	0.320434689167142	22.3016759776536	21.1023148210396	2.07140476064729	0.269101639101639	1	20	4	0.958969379963147	0.4113202744867	1	20	0.732001205632301	3.47395664170038	0.168902580378015	0.728827793450311	20.7672253258845	1.20229398107848	3.94691498595991	2.47441713248607	0.626924355170593
NIF3L1	0.0661183156309699	0.286451157791738	20.4717948717949	2.44720112369986	5.02840590045949	0.269101639101639	1	20	4	5.04603808577693	0.541195024584958	1	20	3.6676540623385	15.9640724350688	0.158126040729239	0.708894545706843	20.157264957265	3.38249150048787	11.7440410772925	5.03806664379543	0.428989187847502
ORC2	0.718848365817716	0.822439433024122	24	5.25118448456009	1.73365433235024	1	1	28	24	2.94938482282512	0.980814098458639	1	28	2.3332065294292	12.7870122014929	0.994513604892354	1	26.6666666666667	1.66951186944689	9.7527364746196	2.51977092865898	0.25836553004548
FAM126B	0.31915366877278	0.530762726013224	20.4717948717949	2.22024695577285	3.27038121400648	0.759272267084767	1	24	22	2.2045418998803	0.986887700424579	1	20	4.0231964495423	19.3641055342467	0.826036552937465	1	21.4905982905983	1.73815811706514	15.5822682619006	2.73483969037585	0.175509729675407
NDUFB3	0.161776973837415	0.385888693307077	21.5783783783784	20.437228148366	17.0926040583576	0.269101639101639	1	20	4	15.0161375503771	0.772637436173795	1	20	3.849421975861	35.7111192188157	0.341256948038974	1	20.5261261261261	2.51655823673118	29.7618779166214	15.3268866996199	0.514983857623452
CFLAR	0.0384496268988741	0.251877077416144	23.6213017751479	8.22926782903845	37.5258666359039	0.269101639101639	1	24	10	42.8661131627731	0.441394349474398	1	22.6666666666667	9.4224603301372	214.399005504365	0.0954921110274481	0.54329660636516	23.4293228139382	9.22497745061422	177.509818555149	37.3129413571524	0.210202126625238
CASP10	0.996213888551003	0.998118695221273	24	4.33850151860314	0.0912563281878968	0.548683931808932	1	20	0	1.02205439659833	0.994451368502575	1	20	11.7935889210116	5.69461110083739	0.975926746147404	1	21.3333333333333	1.95017579398712	3.97298628665194	0.217661008538512	0.0547852403291167
CASP8	0.0676005645185873	0.288337218096208	20.7916666666667	20.4779040166957	3.51300767863362	0.182113153050653	0.981377637693137	24	20	3.43138679684545	0.418842603839039	1	24.5360824742268	19.9465594193886	10.4392762026403	0.103853767944439	0.572935400303425	23.1092497136312	20.2179460762028	7.3380692495438	3.3293412840782	0.45370807645147
TRAK2	0.0788116633859228	0.300121620783878	27.9160839160839	21.051544675137	12.1974885794481	1	1	20	4	13.8546297003094	0.687583596421035	1	28	23.2609639359738	95.5387254797928	0.442439417360354	1	25.3053613053613	21.9068342652385	80.6893631991389	11.4271411479922	0.141618928380813
STRADB	0.430091444026987	0.619589653450904	24	1.72536207238413	1.92226532891763	1	1	20	8	2.75824550201781	0.954470002855212	1	28	25.6088686641847	11.354853326292	0.938721590145069	1	24	1.8912845463477	7.74401414978412	1.96444495085902	0.253672696467605
TMEM237	0.439924624834266	0.627795431419565	24	21.4505404861034	2.91017133607431	1	1	28	4	3.58233739601367	0.871702721410804	1	20	4.064313117217	18.221720194176	0.927178813117355	1	24	2.2265279839583	19.1401639493537	1.12344420886747	0.0586956418889717
ALS2	0.100829083181269	0.325680845482831	22.6818181818182	18.0969692404246	3.98599680328023	1	1	24	22	4.7184326697068	0.721996576537022	1	22.2429906542056	16.7084586999589	17.026481635376	0.513404526561019	1	22.9749362786746	18.8569271202742	14.4348126879549	4.04216864924075	0.280029172294957
FZD7	0.264513370794661	0.480827664463349	24.95	20.0902761736451	4.7735175965536	1	1	28	24	6.31960696780798	0.771112503300866	1	23.7209302325581	22.0548101469741	18.9378503807829	0.785995058671243	1	25.556976744186	22.0776364786369	13.502216207803	4.16836530669391	0.308717120400203
SUMO1	0.18826220057734	0.413005832367035	23.4823529411765	18.4272064156416	12.4793959285793	0.0772071042383542	0.781588753485603	20	2	5.91587165843571	0.494998690884246	1	20.8163265306122	20.4300431682848	34.3223315941378	0.130288421730623	0.641777187880869	21.4328931572629	20.596970991332	32.3390478259884	14.3472920937294	0.443652273589812
NOP58	0.147466937296694	0.374331298272854	20.4717948717949	14.4890495119006	13.3376396292488	0.0772071042383542	0.781588753485603	28	10	7.44417612232113	0.56183475106353	1	28	7.4330083414408	69.6712764396024	0.120343178526551	0.615240314141393	25.4905982905983	9.94360718699977	54.6611862641545	12.9640286929483	0.237170642991512
BMPR2	0.0132033054941403	0.223584183373303	24	11.2415028623534	22.0560990109415	0.0772071042383542	0.781588753485603	24	14	21.0163344807593	0.259491382624374	1	24.040404040404	10.8668905784926	128.246328060432	0.0114185108779589	0.197251638463201	24.013468013468	12.0147064148515	106.932521615961	21.5994638967856	0.201991532326884
ICA1L	0.614743716286906	0.753953201740248	24	10.2916833530399	1.09721267025857	0.269101639101639	1	20	14	2.07905141463681	0.47523610641125	1	20	11.697628950188	5.90865601148975	0.532790762929234	1	21.3333333333333	12.2291895709906	4.4232137811409	2.03609443076751	0.460320149898415
WDR12	0.656110067654733	0.779827262606532	24	6.60199249352338	1.67689910084147	1	1	28	4	4.40595760423847	0.709982570785025	1	28	4.1135074561416	14.8721251512325	0.957620907651634	1	26.6666666666667	4.99059118900756	10.7256968781255	2.96575859114166	0.276509640803868
CARF	0.514739525785317	0.682926662857684	24	8.36035597666581	1.74707108703058	1	1	20	12	2.48372260903821	0.839578452055188	1	20	10.7773465464694	9.92230374142512	0.946814697805766	1	21.3333333333333	10.6875415828735	6.12632756365821	2.35580126740356	0.384537268522555
NBEAL1	0.535161543995182	0.698259596831936	25.1069182389937	8.17590248084986	3.34625872010443	1	1	28	10	7.85446070762051	0.977964093154049	1	25.7761732851986	8.74094256463665	22.9935762506631	0.971936097845301	1	26.2943638413974	8.95663345164065	18.8834932455049	3.25553303596205	0.172400995601649
CYP20A1	0.0512178559935799	0.267998710106207	24	7.98965521363124	30.8351243289523	0.00511161292411292	0.540847967470564	28	6	27.8346494417152	0.153102965388013	1	28	4.6953294966347	154.572507639327	0.00250030624413844	0.101798722114044	26.6666666666667	6.32417903092249	115.185366157186	39.4641214342963	0.342614020781443
ABI2	0.0508496259544398	0.267998710106207	22.0552486187845	2.28966576922774	7.52533703803163	1	1	24	0	6.69664695722867	0.751580684774308	1	20.9384164222874	6.1230990773832	57.7790016857087	0.366613999756677	1	22.3312216803573	2.83773128685968	39.6597741151837	7.27068218715885	0.183326364039357
RAPH1	0.471782461691276	0.652305500775712	24	21.6866214362897	2.38930735176248	1	1	24	0	2.55626284490266	0.999936478780354	1	22.9581993569132	6.06839890653859	23.1060662490189	0.959321556443556	1	23.6527331189711	0.909105700879625	17.661276095767	1.82322055121044	0.10323266231297
PARD3B	0.503620933629229	0.674717364490596	23.3450292397661	14.3363773802821	10.1504765817778	1	1	28	20	42.3875525726745	0.852473758686306	1	28	20.3326427500731	151.874256227983	0.945807174688774	1	26.448343079922	18.1287843866479	132.718806404527	9.23828995206514	0.0696079945437936
NRP2	0.287475834842071	0.501453100191179	24	10.37226925406	13.0653204452513	1	1	28	10	30.4901562835554	0.784672698710859	1	28	8.0061308129868	193.136962515316	0.811576683932966	1	26.6666666666667	9.55655060786322	165.44714718857	15.7431819707548	0.0951553546753592
INO80D	0.680909286032443	0.798032355256258	20.7916666666667	20.2574295457127	1.75850748141174	1	1	28	4	2.06814661716277	0.999960020125058	1	20	15.8876022901763	16.5464976430292	0.992885950448314	1	22.9305555555556	22.279002775247	11.1222296412638	0.284148004120777	0.0255477555567256
GCSHP3	0.286320701938454	0.5001068260525	24.7950310559006	5.36998721042421	1.88263530391731	1	1	20	8	2.39140719084527	0.772761562671546	1	28	0.0676691418358004	11.2551240535155	0.806728396527534	1	24.2650103519669	5.11076732710726	6.55666764693119	2.01726231876333	0.30766578807872
NDUFS1	0.729321721346359	0.828391434939651	24	3.74892539271241	1.46046203973879	1	1	28	0	3.90909158357492	0.971465680750996	1	28	11.4131244655992	20.1993774491652	0.994721617073826	1	26.6666666666667	4.62634031280391	18.244300503296	2.41493433427383	0.132366507218929
EEF1B2	0.231518878218949	0.449858382823826	23.2093023255814	20.1210116516355	65.389814381261	1	1	24	22	58.7989533898084	0.598392395078931	1	20.5763688760807	20.3012351384511	460.260591974688	0.68300916111643	1	22.5952237338874	20.8609640658351	487.401226626371	71.0973637287521	0.145870301190796
GPR1	0.0371119650736241	0.249926599553341	22.9425287356322	11.763252744061	5.12526882263119	1	1	24	12	6.1481036301761	0.418154555164738	1	22.5236593059937	10.2385474379261	14.6153929642276	0.214812739344156	0.831858667826761	23.1553960138753	11.3266372722254	11.4790423928513	5.11773386272069	0.445832821900528
ZDBF2	0.0951077743062447	0.319659727692705	24.3414634146341	7.59973481614999	4.0667902686556	0.388468903781404	1	24	8	4.92579986715815	0.411761036909967	1	25.2296819787986	6.5945629441358	16.0996583599624	0.212149895500273	0.825786151427308	24.5237151311442	7.41580516239864	14.4602402635838	4.47677068515663	0.3095917220982
ADAM23	0.901421281621818	0.938433281264568	24	4.45158846209681	0.345813856503483	1	1	20	2	0.733524776477512	0.999882219214868	1	28	27.9449108765832	4.01096075368052	0.999827040010815	1	24	2.27645921254783	2.75991443313729	0.287287821606927	0.104093017579664
FASTKD2	0.737849801370624	0.834631909362906	26.7919463087248	21.7882888785198	1.48897762396177	1	1	28	24	3.1917087365684	0.99998591629367	1	20	15.9302586802457	28.2280542119927	0.996264653200638	1	24.9306487695749	20.4990913998086	25.5066820506813	0.994044626494029	0.0389719299640337
KLF7	0.129275877667245	0.356627567691741	24	19.6673760827906	15.5877729618073	1	1	20	2	19.9524063377169	0.963973070800913	1	20	19.2678889406437	93.189773487276	0.654358906532789	1	21.3333333333333	20.5087268466225	70.7767159412358	13.2829235641728	0.187673635142966
CREB1	0.913559662970646	0.945430769330025	24	18.3002955471004	1.29720391814064	1	1	28	18	12.6553418023826	0.913942414265326	1	28	24.2535831649097	44.7036490043592	0.999144880739926	1	26.6666666666667	20.2049840988633	38.3939581904517	2.94098432923024	0.0766001857542691
METTL21A	0.953624303349662	0.97055880818162	24	14.6474071383432	0.153481656684555	1	1	28	24	0.654396500849744	0.999999757696558	1	23.5643564356436	12.196997694372	3.63544638030535	0.999982777758365	1	25.1881188118812	16.3259847863205	2.93403537414479	0.0670368792822604	0.0228480133106099
CCNYL1	0.702912418781045	0.81350949266582	24	11.0144307940414	2.13206739765436	1	1	20	10	3.94002245090342	0.999729353451399	1	28	7.6820881917239	28.328739537388	0.994369691296833	1	24	9.97325831917663	24.9188581931938	2.13649060777603	0.0857379014404271
FZD5	0.478475999242881	0.657322084353141	24	3.80757810647497	1.6194041149887	1	1	20	8	2.34561820026496	0.977525009266969	1	20.3418803418803	5.4176650110015	8.15125061644451	0.958171096420632	1	21.4472934472934	5.87711827429192	7.13366396625791	1.9035762407533	0.266844114014506
PLEKHM3	0.0184570146535523	0.231850444346678	23.3450292397661	12.839597198422	5.30913536427995	0.182113153050653	0.981377637693137	24	16	3.61454751149486	0.424631910428493	1	23.257328990228	14.6109246325621	26.2643336719452	0.0414147330717899	0.360023034313654	23.534119409998	14.4797563391766	19.933148578753	4.98518983450235	0.250095453550982
IDH1	0.0338221244468753	0.246493494889	23.0751445086705	19.3829733211245	18.1057476073375	0.0095169702982203	0.58834124248099	28	20	17.5067523685624	0.286968416409826	1	24.8780487804878	20.4384887692859	63.3263502976838	0.00493619019254177	0.133459058670097	25.3177310963861	20.0694545179195	51.263231528458	17.0328783609807	0.332263063664357
PIKFYVE	0.0774151578253863	0.299324102849807	24	9.33319436943984	3.81074748865431	0.548683931808932	1	20	14	3.61698602449032	0.689589629417361	1	20.695652173913	11.8029190143014	22.095096415507	0.315249372441692	1	21.5652173913043	12.0043022270588	16.6964993236266	3.78526206636842	0.226709922421405
MAP2	0.15448202519212	0.380696148265195	23.7619047619048	3.75112124725248	6.66548643698269	0.182113153050653	0.981377637693137	20	8	4.43143571612082	0.539515165271335	1	20	5.2541423176154	47.0330403229011	0.211844889493809	0.82571530498761	21.2539682539683	5.78760456830153	39.437969456277	8.2206834779093	0.20844591116749
RPE	0.0557636089151976	0.273112910281471	21.695652173913	18.1985102722503	2.94415672170482	0.759272267084767	1	24	18	1.43666293811996	0.542729810816342	1	20.9384164222874	16.5078513211473	8.01871791445459	0.273257381593395	0.938154159915446	22.2113561987335	17.5991732009119	6.46541114610198	2.96512016205583	0.458612777293136
KANSL1L	0.0879216201432518	0.309990955434853	25.4267515923567	0.787019563911526	1.30749389854786	1	1	28	26	1.22039847041831	0.834447052902673	1	24.7058823529412	2.3942187128629	4.01178654687622	0.515347247028907	1	26.0442113150993	0.505693300639861	2.63267976364477	1.37758606197816	0.523263816967614
LANCL1	0.00308491714537484	0.199436451570229	25.1069182389937	19.7976626789723	7.52974115592371	0.0095169702982203	0.58834124248099	28	20	7.91834449871494	0.0854169672982263	1	25.7761732851986	19.9886003014126	31.573987716406	0.000243381016982847	0.0281852096653548	26.2943638413974	19.972414293399	26.0506418049891	8.20990696346464	0.315151811802668
CPS1	0.0933652629422277	0.317081552829064	20.2639593908629	0.552251406688387	1.72169739147747	1	1	24	18	1.72186390437268	0.83242224636712	1	22.6666666666667	21.035535381053	3.80889763743614	0.529872711143407	1	22.3102086858432	20.2094484524466	4.06847563562129	1.55795879337997	0.382934281267254
IKZF2	0.35738770929771	0.562456286200229	21.0105263157895	20.9464519011371	2.04832628868526	1	1	24	18	2.21149308663828	0.76641597701371	1	28	8.041157524952	5.58239132185376	0.858270587115357	1	24.3368421052632	24.1035604556792	5.51699269454386	0.477715840323859	0.0865898990216727
SPAG16	0.823834117889503	0.888520852516952	24	15.6852634509542	2.96344443924389	1	1	28	20	6.79719801405079	0.999621144330456	1	28	20.2178388284435	55.1333900073714	0.998944572585836	1	26.6666666666667	18.5803656401637	47.7937603307659	3.38109401298427	0.0707434190066811
BARD1	0.723019543457933	0.824889364047488	24	14.4304671722137	1.08417138352494	1	1	28	12	2.82823059167117	0.963200002859382	1	28	9.59646809768974	10.5532594011799	0.993966915602116	1	26.6666666666667	12.099768167722	7.51182594897871	1.93605908061454	0.25773481624368
ATIC	0.00976880304921224	0.21969150578485	25.1069182389937	20.2002555545629	7.12982604812026	1	1	24	0	6.782683915197	0.988209152267915	1	22.1052631578947	17.2448698159658	54.3792261783347	0.158388705444445	0.709364800452045	23.7373937989628	20.3343736847479	46.1451527754045	7.44377219062577	0.161312114987586
FN1	0.151267776143435	0.378253333061395	20.7916666666667	11.6646377068719	3347.02533791934	1	1	24	10	2593.96343797089	0.882641116379816	1	22.9581993569132	12.6756299027463	26978.9275861241	0.673011522557702	1	22.5832886745266	11.547958197519	22522.7757992475	3048.46763198337	0.135350440778495
LINC00607	0.321628614331415	0.533494312948883	24	6.15395867707442	1.76925081938772	0.388468903781404	1	28	4	3.44562512038393	0.605408576701898	1	26.9433962264151	4.5023746547998	7.99679436114289	0.523020313622425	1	26.314465408805	4.95587984272248	6.80377635969427	2.04647866679531	0.300785704674053
XRCC5	0.484243545294694	0.660845499134941	24	22.2903287157769	17.5372303412001	1	1	28	6	32.9441093613206	0.989327092533104	1	21.0619469026549	6.75440830680987e-05	270.586397196254	0.961346045206755	1	24.353982300885	0.968677387379803	215.464010552023	12.0199516116119	0.0557863542074453
PKI55	0.492650931072731	0.666427516283234	24	0.495034472176993	1.79696577246395	1	1	28	4	6.34856473947458	0.95068474792024	1	28	6.75440830680987e-05	19.5172046386668	0.95835365964123	1	26.6666666666667	1.42281342868716	7.19942580306839	1.37517571386044	0.191011860039497
MARCH4	0.0725276092543182	0.292334271685306	24	19.5786701133153	5.5221201684849	1	1	20	2	7.97222672446806	0.952751739799205	1	20.112676056338	15.537318001988	21.9215785867655	0.500461592045955	1	21.3708920187793	18.7423410863358	15.9002019559998	4.0632016877318	0.255544030130925
SMARCAL1	0.154108407149404	0.380560247484648	22.0552486187845	18.8820691916809	1.49358248972966	1	1	20	0	1.41126552751335	0.793598044490806	1	21.7021276595745	19.6622562778302	11.6506114056242	0.649286505857067	1	21.252458759453	19.5562510966047	10.5174227125792	1.43097206742565	0.13605729336277
RPL37A	0.199966305202388	0.422996774787981	20.4717948717949	7.8964895394942	883.666936011778	1	1	20	6	786.291441829165	0.937063951423099	1	20.2266288951841	7.4469730328656	10946.3647111928	0.76391006848452	1	20.2328079223263	7.11184831174399	10817.4053766767	871.309783235129	0.080547021480193
IGFBP2	0.503636228413636	0.674717364490596	21.5783783783784	10.4025483777881	25.7102406765633	1	1	28	18	23.0396595163956	0.997711713985321	1	20.8163265306122	7.7153460558367	233.466390149557	0.967279251026545	1	23.4649016363302	11.6405466212588	191.407915269691	18.0615798449377	0.094361718633679
IGFBP5	0.495639807400831	0.668247281445313	20.6839378238342	0.0322351554657567	12.1772346068062	1	1	28	26	9.68885731776877	0.997502631053101	1	21.3134328358209	0.325493791732697	116.489989000803	0.965320137699308	1	23.3324568865517	22.9133414784998	99.8594483271998	8.22232561719327	0.0823389849927066
TNS1	0.0781632540758813	0.300121620783878	24.4907975460123	8.05606374175749	10.2019664993835	0.120192382848633	0.854943103339596	28	8	20.5570364510544	0.320313822209262	1	27.5675675675676	4.8195420246696	72.5398981602668	0.0712022837180115	0.476406188483694	26.6861217045266	7.04728366264253	72.0592689596528	12.3761188452664	0.171749159045673
ARPC2	0.890381652200806	0.930736372634131	24	5.49969251628243	9.08167227027014	1	1	28	6	88.5746418370115	0.956745245646355	1	27.3563218390805	6.75440830680987e-05	683.175586624657	0.999390703756744	1	26.4521072796935	4.07560152310495	512.205963505632	10.3248969153604	0.0201577053978342
AAMP	0.0272542960648631	0.242513040869919	24	19.6731570034485	35.5989856472051	0.759272267084767	1	20	2	28.549053225243	0.588048709079991	1	23.257328990228	19.1067868364832	137.097039082694	0.184088970880491	0.767025761290768	22.4191096634093	20.1676492892098	106.518200052411	34.3031510029056	0.32204028030916
PNKD	0.997662961128283	0.99876892846861	24	7.72684045619934	0.216051362433648	0.759272267084767	1	20	10	2.78805374630595	0.993543621342241	1	20	7.9999324559169	39.6297062969533	0.996903507159665	1	21.3333333333333	8.68059177826827	32.809171798811	2.04283316905073	0.0622640882731688
TMBIM1	0.201359382866517	0.423744243462068	24.95	19.3765705538157	14.6028609246736	1	1	28	24	10.9508354433314	0.98579190344089	1	21.570996978852	19.3276081500516	115.001954302653	0.778962786932231	1	24.840332326284	20.9549639111397	101.214209925396	14.1426594880828	0.139729979599773
SLC11A1	0.098002363363398	0.321915822821144	22.0552486187845	12.2110792201506	1.04395329583213	1	1	28	16	1.08672327815969	0.654199612132041	1	20.2266288951841	15.3451430954025	3.66111893305755	0.482156432401616	1	23.4272925046562	14.6136410664484	1.94721362535594	0.703264268449802	0.361164414264639
CTDSP1	0.0258600010316997	0.241372237758636	20.0603015075377	11.3444812950815	57.1369680975543	0.388468903781404	1	24	10	46.4428135413237	0.41336406815253	1	21.3134328358209	9.9168039821441	319.141338657876	0.08936882092528	0.530393263633951	21.7912447811195	10.4997646610963	288.677921221049	54.540835570082	0.188933172787809
USP37	0.909502096731795	0.943187359573713	24	7.43237466155401	0.715408868466962	1	1	28	6	3.66251648879017	0.999700420003928	1	28	7.533385656241	11.589377741366	0.999866260866142	1	26.6666666666667	7.05096334919318	12.1682270300491	0.975788711208034	0.0801915273932967
RQCD1	0.333271568148566	0.54234255189394	25.9220779220779	17.5956212690346	4.63985779191418	0.548683931808932	1	28	18	5.8099948690547	0.773282955904073	1	28	17.5651805887135	50.5324745063828	0.688545949258865	1	27.3073593073593	17.7396442195224	45.1164039015796	5.72455954846449	0.126884216236571
PLCD4	0.0533770360011109	0.269899714956707	20.6839378238342	13.3146391839419	1.64928499808852	1	1	20	14	1.59831010325939	0.515324889358419	1	20.5763688760807	15.5259069774432	5.30552568736419	0.303929146663897	0.994539375905208	20.420102233305	14.2825357182347	3.96737918749965	1.59935672308352	0.403126761395217
ZNF142	0.0259765393122255	0.241372237758636	22.0552486187845	10.4084506199835	3.92290183134651	0.269101639101639	1	20	12	3.03051930289654	0.555708007198709	1	20.695652173913	11.3922990479377	18.4567080582944	0.0852902570904015	0.518947209111492	20.9169669308992	11.3175159128504	12.6136037918587	3.85806633189408	0.305865508030641
BCS1L	0.263286302263049	0.480036041107943	24	0.366002157293571	2.37857142096997	1	1	28	26	4.8701981901019	0.913346086178733	1	26.1538461538462	0.5122368518232	9.14880132252534	0.827386753005525	1	26.0512820512821	25.7426107977399	10.2091976836364	2.30036547280141	0.225322845544319
RNF25	0.505789526532371	0.676846400335913	23.6213017751479	9.16102805693624	1.64286912479698	1	1	20	8	3.02541726892381	0.935236835293188	1	20.8163265306122	12.1746677970598	8.36076170015334	0.959681645244667	1	21.4792094352534	9.74611324511933	6.02951225179077	2.18748685067626	0.362796650761689
STK36	0.421664986162635	0.612577362443629	22.0552486187845	7.74569922675408	12.760808766509	1	1	24	10	18.6972690606909	0.986191465875911	1	21.9692307692308	9.8412770640356	97.818036752706	0.940804866806323	1	22.6748264626718	9.19351704722932	92.843457454009	10.6788937104756	0.115020422583525
TTLL4	0.160664202121262	0.384754924949373	24	4.20316087075202	6.44548862735631	0.182113153050653	0.981377637693137	28	26	1.54515433654423	0.715071425201489	1	24.3686006825939	3.6717682015704	27.4178738718586	0.258255634146366	0.912510920475343	25.4562002275313	2.34827709006731	18.8114565627553	6.87747539027707	0.365600365252617
CYP27A1	0.277158195311639	0.491511556847161	20.6839378238342	2.97202647165275	2.90274209493676	0.388468903781404	1	28	20	0.298487364635546	0.582038113928127	1	27.148288973384	23.3061075038964	10.2438393229065	0.476652634798249	1	25.2774089324061	22.2396920939009	10.1576410355101	2.24271122509215	0.220790557300839
NHEJ1	0.0263965888382536	0.241510961589257	20.7916666666667	15.1008122546891	2.31768592565294	0.182113153050653	0.981377637693137	20	16	2.63881298704335	0.285837678078877	1	20	16.2040421580828	9.79735561920535	0.0402655700735975	0.356604028114218	20.2638888888889	15.786899590117	6.77605622864559	2.36964713387735	0.349708894660545
CNPPD1	0.955930313556861	0.971647623349316	24	4.32397096909312	2.53209064704913	1	1	20	8	6.71690629902986	0.993552952749715	1	20	12.7419458120452	106.320730787257	0.999978048173895	1	21.3333333333333	8.57244658709388	94.9788952742123	8.72572679465353	0.0918701651504958
FAM134A	0.304107713112638	0.516579387942493	21.9340659340659	11.8713041994028	10.2257145961545	1	1	28	12	13.831768327203	0.972584050428276	1	22.5236593059937	11.396027695599	115.653022144147	0.875522634150868	1	24.1525750800199	11.8883095567987	101.422516358184	9.39082305451059	0.0925911069031847
ZFAND2B	0.495719970777725	0.668247281445313	24	18.6474409935531	3.83687161230987	1	1	28	22	5.60791500623954	0.999998538686748	1	28	15.7299009822686	48.7356088225221	0.965645702411037	1	26.6666666666667	19.046757800767	40.1020336746557	5.51482186156123	0.137519755389527
ABCB6	0.0918345309065283	0.315076340811208	21.5783783783784	10.2962721762945	8.9209369780274	0.120192382848633	0.854943103339596	20	12	6.60491172341052	0.468497730863497	1	20	11.4362147199506	58.9746547203631	0.104059513254576	0.573395535229521	20.5261261261261	11.2936909346322	50.5657637334247	9.55970013511705	0.18905479576091
ATG9A	0.154494688903425	0.380696148265195	22.5536723163842	7.61697378587022	24.2223873283263	0.759272267084767	1	24	8	16.3027940451037	0.627833596029453	1	24.2033898305085	4.3975927352664	154.617073175111	0.516305179046363	1	23.5856873822976	6.74953753155508	127.291368509681	26.1483690723187	0.205421383857068
ANKZF1	0.551246814103281	0.708951326359133	24	12.6967867867639	1.67638098435326	1	1	28	16	3.78162197889461	0.998183186597181	1	23.7209302325581	16.4035291883199	13.5781494632452	0.97714165107251	1	25.2403100775194	15.046988617757	11.3801175901031	1.36947691499706	0.120339434470172
GLB1L	0.6867348643548	0.802041015427746	24	9.16232008179246	1.82094298294109	1	1	20	14	3.13224933747706	0.997510895503823	1	28	1.5477039709645	13.6359094510432	0.993187210773897	1	24	9.86717887774373	10.9104558469323	1.81458716605932	0.166316347503438
STK16	0.0804344020603215	0.301567345918834	24	9.40415035222545	33.132552452202	0.269101639101639	1	20	14	30.6497159982768	0.505778090041774	1	20.9384164222874	11.2031473150424	150.212710044862	0.171938436546153	0.736796652248656	21.6461388074291	11.7068092199309	102.808178235938	35.1616512753572	0.342012200572832
TUBA4A	0.679474184464841	0.797114491028903	24	12.0123517998738	1.13133163030155	1	1	28	10	2.2181565488861	0.994735332545044	1	20	14.4875862646107	12.9067422888259	0.992510632525414	1	24	12.4444025777911	10.6891534087963	1.12737322268799	0.105468897261803
DNAJB2	0.411471960574431	0.604356307282573	22.0552486187845	7.16238147002467	4.93010589101156	1	1	20	8	4.37020352347561	0.960545817168587	1	23.7209302325581	7.1749876368559	79.7499087020724	0.932408641007651	1	21.9253929504475	7.50140297007364	77.9513074232897	4.92919526822333	0.0632342860069929
PTPRN	0.0123398056698236	0.223584183373303	23.3450292397661	3.51870642264097	3.16013512639065	0.269101639101639	1	24	6	3.76712525057236	0.368263688549415	1	25.5913978494624	1.6452132862724	8.87243128740784	0.0369253695055495	0.342466460497377	24.3121423630762	3.76205050503812	8.42780185354307	3.34588908864106	0.397006140721551
DNPEP	0.00384173935695886	0.212960116704203	22.4269662921348	5.70315427554974	10.0482715458437	0.120192382848633	0.854943103339596	24	6	6.97239220589051	0.188171799714638	1	21.7021276595745	6.2442883861527	56.4548041004279	0.0046980711815463	0.130220592649208	22.7096979839031	5.99507280797707	44.6775162533342	10.3184081933337	0.230953039887567
DES	0.254460318680317	0.471562418577625	24	2.29248284256446	7.07053616563098	0.388468903781404	1	24	6	8.95827033503691	0.77678259440154	1	26.9433962264151	0.994420433309301	4.53846537830088	0.526809141650468	1	24.9811320754717	3.11836757697445	12.3629125058078	7.25480562765137	0.586820106042426
SPEG	0.0235644622097637	0.239525103384338	23.3450292397661	9.29989353158899	8.79757569044894	0.120192382848633	0.854943103339596	24	10	6.27615080579244	0.308863121423019	1	23.5643564356436	8.4762628887206	42.2906727495538	0.0287218828339426	0.306552472070518	23.6364618918032	9.25642315531514	31.0728303044711	9.07271914290847	0.291982386348726
GMPPA	0.217996954264869	0.439347707826121	24	3.71238294638311	3.39853573615088	0.269101639101639	1	28	2	2.66661848467046	0.60540230989335	1	26.1538461538462	0.201990762426099	32.6482898846038	0.351891231996833	1	26.0512820512821	2.0242032621787	30.3879595922336	3.7496768468384	0.12339350509722
CHPF	0.146419625401036	0.373190174802925	20.7916666666667	9.91337088703251	24.3108122842557	0.182113153050653	0.981377637693137	20	12	2.79712971919684	0.73359802902664	1	20	8.2029259418086	250.214814662883	0.247904151995613	0.896194941315973	20.2638888888889	10.019069307678	217.418951964834	24.2300164558151	0.111443902368429
TMEM198	0.302840948854814	0.515461995544992	24	10.1549226892754	1.3364242934314	1	1	20	14	2.08883113920022	0.986145124403294	1	22.3824451410658	10.7946403787549	6.14059667528697	0.877638744882265	1	22.1274817136886	11.6621612310367	3.95629520721474	1.29587840656353	0.327548461045161
OBSL1	0.0135982848411328	0.223584183373303	21.2340425531915	11.8042442349413	17.2728326836817	0.120192382848633	0.854943103339596	24	10	10.6566932869133	0.323617988479537	1	20.9384164222874	11.0819198895273	86.4475060858058	0.0195731959797667	0.250670770790725	22.0574863251596	11.0626725036831	61.0921763122525	17.116105732495	0.280168538194019
STK11IP	0.0348301045105015	0.247680553782568	26.0915032679739	23.5495640721209	9.98854682556143	0.0481594158156658	0.703779829529331	24	4	4.50827870683792	0.413977882203244	1	26.1538461538462	1.1873838234561	28.1029483913896	0.0241075021055668	0.281020287247563	25.41511647394	0.996455597223167	22.0141705012999	7.12483422574789	0.323647635295964
SLC4A3	0.253167539852841	0.470753218924851	24	7.5538347375176	1.61926130030106	1	1	20	10	0.880092693099899	0.897453985804567	1	20	12.1277217949033	6.04580243145308	0.813377111006645	1	21.3333333333333	10.2045296283599	3.70213696374287	1.59482099606875	0.430783899052828
EPHA4	0.105355737767375	0.331522601770716	24	1.73326133415041	1.53816900075535	0.182113153050653	0.981377637693137	28	26	0.494267348662874	0.452796575180772	1	27.148288973384	0.890665952254803	4.38985263200335	0.147754517576318	0.684873930669675	26.382762991128	0.315465477409292	2.87262733734096	1.83323764184349	0.638174544262475
PAX3	0.531799120039703	0.695828480013899	24	0.0886495185368883	0.334636229682147	1	1	28	0	0.858401147579257	0.914118371957508	1	28	23.8761204629785	1.549662355302	0.963217799170356	1	26.6666666666667	25.4367567550943	0.975679852303311	0.434416933298684	0.434416933298684
FARSB	0.0202294496276119	0.23600743687043	23.9041916167665	0.214005374900907	6.19703799613982	0.182113153050653	0.981377637693137	24	2	2.39467230543459	0.472889624271113	1	24.2033898305085	23.6311211349985	44.7757871702283	0.0479624440031537	0.386934555579695	24.035860482425	0.543570702688065	44.4875970531156	6.17047384403824	0.13870099202416
ACSL3	0.459612805273958	0.643048863221187	24	0.319506074009757	4.94998310433468	1	1	28	26	7.65510344554647	0.959608149177565	1	28	24.5496550587411	67.5325048214891	0.9498656603348	1	26.6666666666667	25.045374557722	57.9461733208431	6.43818473488463	0.111106296859966
KCNE4	0.175150628340209	0.398649992572553	24	1.03708670421411	13.4299802157801	1	1	20	4	18.6841972132224	0.846158960891514	1	25.0526315789474	6.75440830680987e-05	142.646867559983	0.701247653897517	1	23.0175438596491	1.80406349268019	92.8975259665944	13.3920222339259	0.144159083835469
SCG2	0.0374832084874517	0.250586407166415	27.5310344827586	9.33340154566837	8.54942809858449	0.548683931808932	1	28	8	11.5852012228016	0.609030828446285	1	26.1538461538462	7.51277527234177	33.5387854173783	0.187534417413873	0.775508729508553	27.2282935455349	8.27529394071505	17.135248444412	8.43192481259086	0.492080686191661
WDFY1	0.76991244655167	0.853785806898577	24	4.58088874656385	0.861812730766672	1	1	24	10	0.87868193031288	0.999685271682974	1	28	27.2991202801762	33.6466716276727	0.997539525925899	1	25.3333333333333	4.86884536711754	30.9884766696429	0.943557485226305	0.0304486566179176
MRPL44	0.856192510231839	0.910030173147026	24	17.0596631167222	1.06894292734228	1	1	28	12	3.91036610834111	0.966276920411135	1	28	17.1775662636019	12.7246255079876	0.999014463594073	1	26.6666666666667	15.7072379438598	12.1332373313227	1.52227593980095	0.125463295428262
SERPINE2	0.417361057573623	0.608780630638938	27.7222222222222	16.0345574499457	182.775868517269	1	1	20	2	538.997298357504	0.999833154954115	1	20	6.75440830680987e-05	2392.49978897078	0.941360466371293	1	22.5740740740741	0.442556833753453	1389.71859075788	164.443074161973	0.118328325788816
CUL3	0.387653793624939	0.586952506129314	27.9160839160839	25.6561889515426	4.67095102985806	0.759272267084767	1	20	2	4.94370200716405	0.940291442483545	1	20	15.8718413502729	38.4192823682218	0.860643459020676	1	22.6386946386946	21.14110368504	34.0130736252442	4.56219122502852	0.134130519202549
DOCK10	0.0942625033395383	0.317984238733378	26.7919463087248	16.6190569173936	2.48755320242385	1	1	28	14	3.21713533311193	0.991866491662831	1	28	15.8217047658101	13.0328154847006	0.577608376087775	1	27.5973154362416	15.5060450852366	7.94231819285546	2.87183829020007	0.361586909573006
IRS1	0.170849801193058	0.393833678257656	25.1069182389937	19.4139594862806	5.00936675636081	0.269101639101639	1	28	20	7.49433323028082	0.504415836567134	1	26.542750929368	20.3379503969995	53.6156687532096	0.274762471341486	0.939554454518868	26.5498897227872	19.9479383186836	51.2213913389032	5.42318738152006	0.105877393014139
RHBDD1	0.300929601306478	0.513638798321155	24.4907975460123	7.33765418106009	3.10132674115532	1	1	20	14	3.76093261991545	0.875915264209975	1	25.4092526690391	6.6107757997007	39.7310102246969	0.849361172083921	1	23.3000167383505	8.04063114660416	36.015966806264	3.20416470732831	0.0889651171816116
MFF	0.5609635646801	0.716024018761144	21.9340659340659	19.4640565020099	5.36628807661894	1	1	28	24	13.4169815703164	0.997087814700911	1	23.1067961165049	13.6440871147664	65.7575737722527	0.978718546700384	1	24.3469540168569	19.2981715288072	57.1556792554998	3.62726143339587	0.0634628348511287
TM4SF20	0.00986091909726383	0.21969150578485	20.4717948717949	13.3495492086659	0.926082728611434	0.328785271441521	1	24	12	0.752088486002321	0.249814991269684	1	20.5763688760807	13.0263910539053	1.25647417362435	0.0270966737176097	0.29668835580953	21.6827212492919	12.9339828956716	0.818019262287381	0.882196393278322	0.882196393278322
AGFG1	0.381291613688825	0.582013166463009	21.695652173913	20.2332722870728	3.90108839345176	1	1	20	18	2.73006686346388	0.982286890161787	1	21.8348623853211	6.75440830680987e-05	41.7856995151345	0.922968223028632	1	21.1768381864114	19.9910693462781	31.5321972524857	3.74965176638578	0.118915016811592
PID1	0.0273889644085077	0.24285911712427	21.1216931216931	1.91966094089901	31.8586385780193	0.269101639101639	1	24	0	21.0161143951302	0.350975205124496	1	21.9692307692308	21.3555578742774	133.084752105901	0.0639003554612612	0.450743276599819	22.3636412969746	0.458306804728166	131.975317589622	31.2955598408537	0.237131915364412
TRIP12	0.19640082430233	0.420144243575774	24	8.62198679625559	13.8856401738931	0.759272267084767	1	28	6	6.89257437276395	0.51398887773299	1	28	4.7773873314017	174.235943534403	0.526354226797968	1	26.6666666666667	6.5583197511396	148.160564838358	19.042213854949	0.128524171568351
SP110	0.116704403980393	0.343281278107523	23.3450292397661	9.73438864207447	8.80960128393144	0.759272267084767	1	24	12	4.61356948883421	0.76821880230838	1	22.2429906542056	10.205113935884	45.9452527410321	0.496768524880412	1	23.1960066313239	10.6375928092696	35.0512889903791	8.5935550846961	0.245170871948671
SP140L	0.0284141691740576	0.244643401144087	25.2658227848101	8.32666632834075	4.37001415913358	0.269101639101639	1	24	10	3.34636842288158	0.425697306728592	1	25.5913978494624	7.1876885307589	23.4088351597477	0.0752884685115023	0.49313946875034	24.9524068780908	8.53273697489453	18.8035817981181	4.64535073872377	0.247046056894793
SP100	0.192025585402606	0.416079435463994	22.5536723163842	14.5855807318577	9.16360370523129	1	1	24	12	12.4308342232018	0.829521749871911	1	21.3134328358209	15.685820823581	101.494291236099	0.720685297393879	1	22.6223683840684	14.2425422208715	86.3400184040502	9.0925298806634	0.105310724374792
LOC101928816	0.030760442013639	0.245075820432853	20.4717948717949	0.468208453381742	14.7846955734316	0.269101639101639	1	24	20	17.0544114680604	0.446350206432377	1	22.8115015974441	20.6359256177703	33.5949756871937	0.082339519411869	0.512484888036404	22.4277654897463	20.6171331059005	23.2695141352921	14.3657427450024	0.617363244521481
CAB39	0.0273804129060324	0.24285911712427	21.1216931216931	20.7796851299644	10.0850872353765	0.120192382848633	0.854943103339596	24	22	8.99074717820637	0.399809100384007	1	21.8348623853211	1.3929662841027	21.6010950907499	0.0389906900147943	0.351683240100653	22.3188518356714	22.0494417535605	14.7385352756396	8.57824472246951	0.582028306208143
ITM2C	0.00683528081938578	0.219055642978056	25.7548387096774	21.5446779822181	7.58999937626494	0.0481594158156658	0.703779829529331	28	22	7.35750806424787	0.135084163169095	1	26.1538461538462	20.416407936551	28.4912597722238	0.00272267412200733	0.102146070907644	26.6362282878412	21.3325230265107	22.9967104267869	8.08459317548821	0.351554332139224
PSMD1	0.291909625332259	0.50514346429788	24	9.05273519564185	17.3031047276565	0.759272267084767	1	28	6	23.0153948039676	0.70106783541245	1	27.7821011673152	4.5843675503565	206.653532092838	0.714006280624312	1	26.5940337224384	6.6239478387083	185.765401731602	20.5713380504337	0.110738263738453
ARMC9	0.00853267541940861	0.21969150578485	22.6818181818182	8.66224273661537	14.6211335392462	0.0481594158156658	0.703779829529331	24	8	13.5808215805052	0.173642826264208	1	23.1067961165049	8.8263254846807	56.7691660668672	0.0040050404815013	0.122110813248615	23.2628714327744	8.50943964055711	50.6469754533894	15.1516418908414	0.299161830597081
NCL	0.105062346885707	0.331087695063787	24	8.86592013366133	153.328673623498	0.269101639101639	1	28	6	125.706602308352	0.429791462103015	1	26.3468634686347	5.9303483110011	762.97901808426	0.183918947637406	0.766799761477472	26.1156211562116	6.99507367170026	581.181959861958	174.661298206291	0.300527735320237
PTMA	0.0340504880140915	0.246493494889	24	9.3335698830549	635.328359663808	0.388468903781404	1	28	10	484.401439592024	0.338141814514751	1	24.8780487804878	7.5878316885448	2002.35430621152	0.0941182411174168	0.54137655892614	25.6260162601626	8.98005132917435	1277.01682860827	647.942640487329	0.507387707015167
PDE6D	0.0637731340089425	0.283704312101962	23.0751445086705	0.369349544197984	3.87117577459412	1	1	20	4	4.26707914186675	0.598191151010116	1	24.2033898305085	23.5938746978574	11.7451887147595	0.366245754868428	1	22.4261781130597	1.32753154937405	8.77411750334065	3.9225107030155	0.447054726759933
COPS7B	0.131700586761045	0.359611229954973	20.1616161616162	13.4274905493459	3.56961163606288	0.759272267084767	1	24	12	2.35937245385661	0.714399793641738	1	21.4414414414414	14.5390591673402	26.874247909596	0.508700496934388	1	21.8676858676859	13.5013144589322	22.380776889412	3.40366676145151	0.152079920114915
DIS3L2	0.252181456204929	0.470239335928959	21.9340659340659	9.68625204784983	4.46580129694244	1	1	20	14	4.41190785588311	0.612227834097655	1	20	8.4224678972295	22.370650510461	0.712282049719645	1	20.6446886446886	10.5029812078045	17.4064339648828	5.16203555034531	0.296559051713845
EIF4E2	0.180251011804589	0.404861248859222	24	9.65943275499531	35.0471234228918	0.759272267084767	1	20	14	36.5388767271272	0.661025921402166	1	20	12.305724024153	272.145734478207	0.568987301641305	1	21.3333333333333	12.3833912019325	231.285605851365	38.9728037152186	0.168505098152387
EFHD1	0.0529681561553644	0.269472502598014	24.95	21.8050187883558	5.84210629319525	0.120192382848633	0.854943103339596	24	22	4.05320936636808	0.565138743417367	1	22.5236593059937	21.4131207262313	22.7276908306138	0.0808130351305427	0.507862157953451	23.8245531019979	21.7708385835339	16.0173730168445	6.05179697504044	0.377827061196374
GIGYF2	0.1335895226409	0.36171729998535	24.3414634146341	9.20934403858264	36.3526457033557	0.759272267084767	1	24	12	30.5318501433811	0.812054358028018	1	23.257328990228	9.3048767996816	197.092429930646	0.544694218161346	1	23.866264134954	10.1553259986031	154.049954499126	36.276735123972	0.23548682790541
ATG16L1	0.768860526302374	0.853049125976137	23.9041916167665	21.6295486377033	2.10876656314255	1	1	20	2	6.55588155259285	0.999148980365116	1	20	8.3499873142171	18.3750624907673	0.997488994863019	1	21.3013972055888	2.02107832352515	14.654170271829	2.73681668087077	0.186760262103136
DGKD	0.412517817218697	0.605206696785972	20.5773195876289	4.11703695031257	0.980703619688994	1	1	20	10	0.924442155944878	0.989034068963807	1	20	6.75440830680987e-05	10.6277693592461	0.937717754011366	1	20.192439862543	4.04005262538423	9.89995443123824	0.964773994327655	0.0974523671829655
USP40	0.619028393913837	0.756025354786666	24	3.03189084056262	2.80721169563694	1	1	28	22	6.44174279203914	0.901995675159805	1	28	0.247933734035399	57.9419132295645	0.978554500952334	1	26.6666666666667	26.2128154482432	50.7914293876763	4.48786090682483	0.0883586258730834
HJURP	0.117414256874837	0.344093530120772	24	14.2475672138023	2.54288539476259	0.468576417795168	1	28	14	4.8859976018649	0.714635757123561	1	28	12.8411694755828	8.68889257593318	0.372423686464699	1	26.6666666666667	13.7835037746947	3.21458852432414	3.4246448572698	1.06534470317311
MSL3P1	0.756825287631994	0.844549788571388	21.5783783783784	9.30334243191605	0.652155124305104	1	1	28	18	1.78518066098118	0.972867431330071	1	28	13.9205769828279	5.57289195938347	0.99619257985064	1	25.8594594594595	13.4868311766424	4.27259004692301	0.612214299657986	0.143288799752479
ARL4C	0.326064906402643	0.536826451545727	24	17.9462173652688	65.6913065116554	0.0772071042383542	0.781588753485603	28	18	125.237696702197	0.20338309989165	1	28	19.5820152159655	540.456182347782	0.103349797009832	0.571831240495788	26.6666666666667	18.5788843213717	475.78226375488	103.517423851297	0.217573103785619
SH3BP4	0.0141923712611542	0.223584183373303	23.3450292397661	18.3614853229855	19.8511094500489	0.269101639101639	1	24	18	10.0265288505994	0.271255817140211	1	21.7021276595745	19.2638809728744	82.9501819262965	0.0326202595134117	0.324791483709757	23.0157189664469	18.5821899792241	66.5952964328536	21.135996416305	0.317379718215023
AGAP1	0.0582119832011866	0.274501504601243	26.2631578947368	6.23590165991782	5.2960546266851	0.548683931808932	1	28	6	2.45919301373249	0.453066472662433	1	25.7761732851986	6.3872584067452	31.1324830214376	0.20557152343655	0.809733533484732	26.6797770599785	6.22123645698289	24.2375236480552	6.03273166375652	0.248900496245233
ACKR3	0.36608714784304	0.569388406341316	24	19.7604226360323	14.1544629833254	0.269101639101639	1	28	20	15.5841968887314	0.838200868218092	1	25.4092526690391	22.8372174651605	57.4387727723225	0.545340930717398	1	25.803084223013	20.9732786358129	44.2514479220005	12.701662300476	0.28703382368108
COPS8	0.00243029461709676	0.186993003275798	23.2093023255814	22.339461644443	20.9566731351857	0.0290926434676435	0.685514879481689	24	0	17.5811880504675	0.230547019532663	1	22.9581993569132	22.6637189811531	94.3012557651175	0.00118654877116564	0.067641582630242	23.3891672274982	22.9971819638424	79.2013737887554	20.5614569666941	0.259609852494923
COL6A3	0.711289673353884	0.818696279521987	24	17.4266667049038	100.557672047641	1	1	28	10	232.573941911348	0.999999959658427	1	20	8.37092740198924	2230.75891387328	0.994884718729647	1	24	11.3496220839239	1742.95011255212	0.219595453582681	0.000125990670645838
MLPH	0.219467959602579	0.440657325000665	22.9425287356322	10.1509775628404	1.24624210776807	1	1	28	6	2.6758827652189	0.866699057213644	1	23.1067961165049	7.6770605558069	2.29985817107465	0.76784468515953	1	24.6831082840457	8.14329338181033	2.10313362153723	1.14069221600861	0.542377433524577
LRRFIP1	0.0218175931845042	0.238180098460757	24.641975308642	8.91187378975506	94.3689473336415	0.0290926434676435	0.685514879481689	28	8	65.4996342435209	0.225561638345843	1	25.5913978494624	6.6284301505482	406.405970736896	0.00701906671825736	0.158599199523006	26.0777910527015	7.87134823734404	327.652885665909	100.285630544439	0.306072782910557
RAMP1	0.797018881632682	0.872049028998103	27.9160839160839	9.78910846451889	0.544760545324946	1	1	28	8	1.78728837367533	0.999909085271996	1	27.5675675675676	8.05917532829449	5.95989424506797	0.998354725837094	1	27.8278838278838	8.61162802529162	4.55305132997928	0.524450920872458	0.11518669192663
UBE2F	0.0311179331065657	0.245075820432853	26.0915032679739	22.1939051357747	8.24397178690118	0.388468903781404	1	28	26	8.54428421907764	0.321467110614219	1	28	20.2636834528705	67.3946065524783	0.0853122047694193	0.518947209111492	27.363834422658	22.8638009611292	55.8140398865828	9.02907235514622	0.161770629280622
ESPNL	0.523581866685873	0.689752354158689	24.95	15.7217082500326	0.337070868461828	1	1	28	12	0.588920240379762	0.980079062601576	1	28	14.3909283337747	0.928852744488805	0.969728847070524	1	26.9833333333333	14.1247105828315	0.540156599757287	0.415927087334281	0.415927087334281
ILKAP	0.476072111654774	0.655759109767585	24	21.3279502273118	4.26104102622384	1	1	28	18	5.92936035763372	0.852191708971479	1	28	18.8373292714348	54.1693791931412	0.936791930305755	1	26.6666666666667	19.4071448940616	45.3596766969435	7.3580631142178	0.162215951479954
HES6	0.566456721909824	0.719945688137642	21.2340425531915	10.0953768503181	1.09745903164822	1	1	28	14	2.09893238780415	0.985268255725479	1	20	15.246145888038	5.36505877352266	0.978512170405634	1	23.0780141843972	13.0654913574935	3.65710129172144	0.193223851839875	0.0528352474888446
PER2	0.224067480960825	0.444419351206366	24	18.0396200404118	1.15374220303703	0.0481594158156658	0.703779829529331	28	18	1.01883019570217	0.384817968299123	1	27.3563218390805	15.962797309166	3.56121294645646	0.0893685137540435	0.530393263633951	26.4521072796935	17.4193245147825	3.12061849758686	1.45342017639017	0.465747472020078
TRAF3IP1	0.29131983209735	0.504797558558615	24	11.0258683619552	4.73492360456755	1	1	20	12	5.96798270289511	0.969875734388718	1	23.5643564356436	10.9480763112534	64.599166388146	0.865338812860036	1	22.5214521452145	11.4103404491537	56.4137972648793	4.49205629483664	0.0796269088879999
ASB1	0.0164324279761953	0.226310935481919	22.9425287356322	10.161644979727	24.0683132176172	0.182113153050653	0.981377637693137	24	10	18.5429070061107	0.260049794712056	1	22.9581993569132	9.2556514364304	95.2008021104017	0.0262885869757258	0.293139426720603	23.3002426975151	9.8070993294646	73.5842849858281	24.4806451576527	0.332688496767584
LOC100287387	0.0113438743784788	0.222022261768797	23.3450292397661	10.0499201639084	22.661391275674	0.120192382848633	0.854943103339596	28	8	6.69524271714543	0.236084106122741	1	23.4098360655738	8.7746326214573	73.9265483501963	0.0133173559740415	0.211085021874991	24.9182884351133	9.07229935125674	47.7529292344443	22.8987324865119	0.479525190467165
TWIST2	0.208795170712404	0.431470809111604	24	20.169743755593	128.722854632413	0.00261476948976949	0.464079410732637	28	20	154.154462961837	0.279456350044611	1	28	20.8633823251507	803.840734365866	0.00738457877222276	0.160881126472929	26.6666666666667	20.427576514415	644.268066018617	161.935914500158	0.251348659108426
HDAC4	0.0431541792067534	0.257922886157318	20.0603015075377	5.2511106539552	2.841048535275	1	1	20	6	3.00697436306039	0.969027711189131	1	20	7.9999508984736	26.896202301825	0.385264112942073	1	20.0201005025126	6.40486689545518	18.7270730375512	2.62296644182366	0.140062808350463
NDUFA10	0.02902922268049	0.244648114542755	27.3424657534247	22.760183729221	18.6880004923649	0.182113153050653	0.981377637693137	28	24	2.33522387158361	0.321459133278446	1	27.7821011673152	23.7759662133767	114.850569266785	0.0470970488727929	0.384510974608255	27.70818897358	23.509255235966	101.912009841505	18.5695125448174	0.182211228820793
MYEOV2	0.956442284635358	0.971808947380192	24	2.57001977737868	2.59625424777962	0.759272267084767	1	20	18	16.3000842061784	0.97089962593668	1	20	12.5594330124964	200.795309982672	0.994514264103862	1	21.3333333333333	19.1200620480493	188.166114467277	5.60410120522379	0.0297827333103505
GPC1	0.0646325876217372	0.28536455562315	21.8142076502732	9.37146218596489	25.1998235502477	0.759272267084767	1	28	6	22.7693054397561	0.499248997050656	1	24.2033898305085	4.0435188132124	163.220366461784	0.283899398025312	0.954776581867522	24.6725324935939	6.48468014995156	140.338752662624	24.7248649782964	0.176179882671005
DUSP28	0.238747534200601	0.45781557023244	24	22.3358696875722	1.78824191950493	0.548683931808932	1	24	4	1.41014947850963	0.930013561052911	1	28	22.9349671171917	6.50968404985796	0.648244326207823	1	25.3333333333333	24.3323674648233	3.45589452494582	1.63051444157488	0.471806772401551
RNPEPL1	0.211532059580206	0.433948319094069	23.2093023255814	7.03575209758471	27.0697201535528	0.182113153050653	0.981377637693137	20	12	12.910047847365	0.841468802213521	1	20	8.4934652718511	179.068643942066	0.334157893675624	1	21.0697674418605	9.25595979568775	124.628580393173	26.3489748516387	0.21142000308849
CAPN10	0.5520413438425	0.709690133366528	24	22.2721936071077	1.424184239654	1	1	24	0	1.89614636983414	0.99890599442974	1	22.9581993569132	19.0313138402499	7.46542969383941	0.977353598210051	1	23.6527331189711	21.7476091776982	6.84890561985553	1.4582583819757	0.212918451927283
SNED1	0.589644739860493	0.735599796706546	22.3016759776536	2.28152932411377	1.89180668027052	1	1	28	0	3.26382300254876	0.996603463937663	1	20	19.9670202249248	10.3353939120538	0.98309950297925	1	23.4338919925512	0.773266197917	8.93533500819592	1.72986429400546	0.193598146283127
MTERFD2	0.167348283347976	0.392085807686575	25.5897435897436	12.3011216190504	3.47936860212412	1	1	28	14	5.32128749194683	0.777090227542868	1	25.7761732851986	12.3919072811584	18.3321473838175	0.66588432325209	1	26.4553056249807	12.8876592698599	15.26900317243	3.56220850662675	0.233296729747149
PPP1R7	0.155291693539099	0.380863210321079	22.6818181818182	7.09013870136466	6.78664331162298	0.759272267084767	1	28	6	7.97015196580637	0.597931159056145	1	24.3686006825939	4.1647763080292	59.3389766926963	0.505424094931463	1	25.0168062881374	5.80309469845361	54.390540249392	7.10169077952115	0.130568491266283
HDLBP	0.0385002948213335	0.251877077416144	21.9340659340659	8.37727857037325	88.4876739174469	0.388468903781404	1	28	6	89.3858091016795	0.450186802035529	1	24.040404040404	4.6137144649837	803.490628246278	0.124591037395361	0.628898979586493	24.6581566581566	6.40381143914993	770.526993970868	83.6221489126892	0.108525917413674
SEPT2	0.0599758404540589	0.277300062334649	21.8142076502732	0.386732997587977	34.8604511740303	0.759272267084767	1	20	4	28.1043801553803	0.476781252632056	1	20.112676056338	19.8767654451656	192.090201119886	0.264100535407696	0.923177348038845	20.6422945688704	1.33361002468075	180.095198672407	35.7081376484942	0.198273679208113
STK25	0.245681287150769	0.464189868755112	20.9005235602094	1.80128227849254	13.564551681483	1	1	20	4	13.0246591263322	0.886559822582391	1	20	2.8077815806406	83.6154038667905	0.802766579590268	1	20.3001745200698	2.88569500695986	73.1642879401793	14.2308437364776	0.194505326807978
BOK	0.620913612266565	0.757235219924779	24	14.1782907810417	4.43437317116021	1	1	20	16	7.70389439128863	0.841214004417191	1	20	15.8695377420398	64.3071070359036	0.971715843471164	1	21.3333333333333	15.6375511242368	50.3363876718676	6.32824990436133	0.12571919037206
THAP4	0.137111332005059	0.363998334712586	24	18.9290401744427	8.95174689458164	1	1	28	18	7.71078949930304	0.867071525997265	1	25.5913978494624	19.1510280582578	47.3847274580207	0.641646140168983	1	25.8637992831541	18.8138890896784	36.9363278551685	10.499083592591	0.284248169816965
ATG4B	0.625878879546609	0.759745171494835	24	17.6703455218289	3.56957829587175	1	1	28	12	5.67513694299427	0.998218884548011	1	28	15.6541281069089	93.2753506273699	0.987758509764947	1	26.6666666666667	15.2397874201585	87.7370699163782	4.26984946224766	0.0486664241958073
DTYMK	0.0697130413221168	0.289462224623113	26.7919463087248	19.4301267478424	5.69682067852654	1	1	20	2	6.00327183905284	0.961087517403223	1	21.4414414414414	19.1657943559696	31.8240399120866	0.492875767053767	1	22.7444625833887	20.5155009914468	24.5093267870213	5.56875074986509	0.227209453701273
ING5	0.624891733847561	0.759745171494835	24	6.07927658926341	2.17891137613376	1	1	28	4	4.7032399761395	0.985045418999497	1	20	12.1395624880625	18.3265628334144	0.986706319211155	1	24	6.58771890070558	15.2962076853735	2.38215919347282	0.155735280434946
D2HGDH	0.114460318387329	0.341049354933654	21.9340659340659	10.3796949262447	9.1628772584621	0.182113153050653	0.981377637693137	20	14	10.6769018568313	0.641552342438094	1	23.7209302325581	8.7376418296986	46.4679246333769	0.195540512393873	0.791135209967642	21.884998722208	11.0265323901251	42.1500913796164	8.98449464577418	0.213154808250761
LOC728323	0.0162371473152696	0.225934701692858	25.5897435897436	9.86889192233882	4.51271695683584	0.0481594158156658	0.703779829529331	28	8	3.57652746375838	0.259230234137722	1	25.5913978494624	8.8130790119033	12.608866349023	0.00925586018357283	0.177298751995961	26.3937138130687	8.93903074016026	8.54020245137105	4.65977785965981	0.545628500751962
C20orf96	0.1719338239543	0.395298436885516	24	11.3174375881391	1.27055819179716	1	1	28	10	1.07039972583883	0.886541991581994	1	24.2033898305085	11.0000404733299	10.5885522469836	0.708827547189507	1	25.4011299435028	10.8791668290566	8.66265238089863	1.26787763838249	0.146361366315263
ZCCHC3	0.0830477683820687	0.304610011919673	24	20.1485764012562	5.26483112176934	0.0290926434676435	0.685514879481689	28	20	3.68094916421071	0.288972697669501	1	26.9433962264151	20.1440789357049	20.4322204567826	0.024207266507544	0.281284858129899	26.314465408805	20.1736978404793	14.6733314128039	5.92773130665745	0.403979923842307
SOX12	0.145940270300738	0.372912570210541	22.4269662921348	10.5759600436189	18.2777233042359	1	1	20	14	13.0464821233778	0.654876315099748	1	20	11.8552101613753	93.8197551689634	0.583386649900016	1	20.8089887640449	12.2475174628835	65.2040821742576	20.0773138078949	0.30791498228958
NRSN2	0.943524334209678	0.963576962751118	24	0.773818461550291	0.211542250467184	1	1	28	16	0.96725634856119	0.968597572255916	1	20	10.6340285009866	4.89960456831648	0.999886268169397	1	24	13.7016879712632	4.09227008331459	0.211488064491591	0.0516798892023014
TRIB3	0.398328378227184	0.595230177817611	24	20.5449259046008	14.7312250704483	0.182113153050653	0.981377637693137	28	20	21.4448940164141	0.39791624937381	1	28	18.9865104792845	139.579147108941	0.312582593778902	1	26.6666666666667	19.9344785632227	120.139738245642	23.3351664764098	0.194233538520767
RBCK1	0.493258776002194	0.66668824667268	24	18.9578748561286	7.91003619666746	0.548683931808932	1	28	20	14.2475390223574	0.573090309412592	1	28	19.7791473633151	67.3032438157977	0.713518906646606	1	26.6666666666667	19.643195992355	54.3069105753406	11.5165405482147	0.212063997495083
TBC1D20	0.842689631192683	0.902214117692575	24	18.7614788419721	3.58725878711679	0.759272267084767	1	28	22	3.0909307492642	0.934801166055428	1	28	18.3271774084154	102.683151402128	0.984530716250944	1	26.6666666666667	19.7805498122559	88.8716541914909	7.71102620037134	0.0867658678182861
CSNK2A1	0.662619865399888	0.785295530302678	22.3016759776536	10.3308731603094	2.97234156601859	1	1	28	12	5.66952188106087	0.999678975933058	1	21.9692307692308	10.9077609032527	56.0839508537123	0.99142169515527	1	24.0903022489615	11.148324456695	47.0364596095333	2.06213537163602	0.043841211450746
SRXN1	0.333911520520353	0.543062721224647	24	18.3065989587145	21.4555541394407	0.548683931808932	1	20	4	10.8906634543311	0.946744706490927	1	20	19.5002751748715	133.612166603137	0.743480621298337	1	21.3333333333333	20.8385726864994	100.650402271437	18.1011880631592	0.179842182988434
FAM110A	0.00499053495338875	0.218295214469619	22.1777777777778	10.1934156274719	4.83226621563886	0.182113153050653	0.981377637693137	24	10	4.12614854818227	0.257519431340571	1	21.570996978852	10.4736027565396	20.0422421609798	0.0103692928365852	0.189226697137285	22.5829249188766	10.2523786095505	15.4768642293762	4.81523544353167	0.311124745437257
PSMF1	8.51454923367356e-06	0.0312313665891146	22.6818181818182	10.1276411505441	10.3061906724903	0.00024238492988493	0.333400471056721	24	10	10.2567083129167	0.04371845883159	1	23.257328990228	8.8228181346717	70.3173906288286	2.63096689989695e-08	0.000134942382921999	23.3130490573487	9.65617402815704	64.5496415436358	10.4541775327678	0.161955624892212
SNPH	0.151185732309953	0.378253333061395	24	7.44833959543637	3.5704095808726	0.388468903781404	1	28	4	1.16540597579182	0.567018811177919	1	26.9433962264151	4.761154590142	18.0288290952943	0.33932512321902	1	26.314465408805	5.48325249475193	12.1213611164746	4.11420946036865	0.339418108315976
SDCBP2-AS1	0.181421143477885	0.406507485813612	24	1.58229451029903	1.50860191374587	1	1	24	0	1.31877602714681	0.888891583901439	1	22.8115015974441	5.6393681405013	3.66857124019937	0.72399433398258	1	23.6038338658147	2.35784010486758	3.11867139896794	1.54902110162256	0.49669263075782
FKBP1A	0.76103836366911	0.84787548383263	24	5.12257329922088	19.5515448783316	1	1	24	6	67.1433953274096	0.991283003855818	1	24.2033898305085	4.12373204996715	431.290159504043	0.996975487939869	1	24.0677966101695	5.08542658560927	344.866909167239	21.1377378008715	0.0612924500408388
NSFL1C	0.789484486056962	0.866920471809674	26.4370860927152	23.6277403657028	2.41957219068643	1	1	24	6	2.36827875037804	0.991615855754127	1	20	11.2821327782872	48.1171787568763	0.997962891910006	1	23.4790286975717	12.0483717301306	46.9729196280136	0.667824936975614	0.014217232870859
SIRPA	0.162046898179333	0.386217038675629	22.0552486187845	21.988925356764	11.6741666149954	1	1	20	4	15.7573855244786	0.928348277958658	1	20.9384164222874	19.2096896118258	89.3406837114774	0.705281137392295	1	20.997888347024	0.661020693360947	85.0394416663933	11.2778387359612	0.132618917939322
STK35	0.0226271879654969	0.238526327955342	21.8142076502732	10.0285021149173	6.12806195690222	0.269101639101639	1	20	12	4.3363539498396	0.431031969554247	1	21.186943620178	10.8435307581531	33.1073712697918	0.0645681752097246	0.452426836336509	21.0003837568171	10.9923363089216	27.3852677740329	5.94915315973254	0.217239181622084
SNRPB	0.679472263712502	0.797114491028903	24	1.35135952772206	6.34559612359273	1	1	28	0	23.1941994749487	0.999324362588003	1	24.3686006825939	6.75440830680987e-05	108.864777814145	0.992746909922743	1	25.4562002275313	0.475569918800605	82.2830440071872	5.84348462428976	0.0710168746768696
ZNF343	0.536696447699955	0.699068529949326	20.3673469387755	4.14872556543279	1.65408833420394	1	1	20	6	2.2802570030014	0.996160955366205	1	20	4.673198888978	10.9066017777234	0.974220695525899	1	20.1224489795918	4.94204225477855	9.75788958672684	1.70575856976574	0.17480814417966
NOP56	0.120186500840088	0.346768602187035	27.7222222222222	6.52585985196083	19.2844046497225	0.0290926434676435	0.685514879481689	28	6	18.3294486644858	0.458914311716142	1	26.7415730337079	5.6024355773069	89.390301543997	0.0451516820964326	0.374980460218222	27.4879317519767	6.03976801386933	70.6927490600633	21.5387888774149	0.304681727104922
IDH3B	0.0270336628698378	0.242513040869919	20.2639593908629	8.00745061135703	18.929454849695	0.388468903781404	1	20	10	9.86931846232825	0.336641953614476	1	20.2266288951841	7.8598048035149	111.358125699328	0.0798194446994933	0.505192951520953	20.1635294286823	8.61545815196086	102.82869458916	18.8249795012259	0.183071267961136
PCED1A	0.0928051966542696	0.316288014355011	20.1616161616162	11.5524713795486	25.4073704485736	0.548683931808932	1	20	12	16.0695791783461	0.614486927726398	1	20	11.5680639788487	157.039832691304	0.327472044952687	1	20.0538720538721	11.7073023479427	129.473705488314	25.7020482157837	0.198511721888607
VPS16	0.121296044003048	0.347857435762179	27.5310344827586	27.4018510872423	5.02816101699229	1	1	24	0	7.04776040869648	0.74918190982652	1	28	27.8947688395099	32.3488277018973	0.570154393735465	1	26.5103448275862	26.4356683978519	24.4371904057364	5.14826734998601	0.210673455684067
PTPRA	0.0305876360516343	0.245075820432853	25.2658227848101	8.17274036100189	7.00854324288044	0.0772071042383542	0.781588753485603	28	6	5.77982411329119	0.247409025497707	1	28	5.1799722408317	39.4683192309238	0.021127544549867	0.260888743129542	27.0886075949367	6.5030176646748	29.8002481702027	8.16771787501008	0.274082209931963
MRPS26	0.174409141985407	0.397525285134438	24.0481927710843	10.1135685826356	3.77026967537935	1	1	24	12	4.8735244949229	0.850889153152185	1	23.257328990228	9.4069573749123	28.9857151672166	0.701607468440659	1	23.7685072537708	10.4906144674803	24.9885716030057	3.81542022543453	0.15268660754405
FASTKD5	0.761528386596024	0.84816380223711	24	10.1061388407297	1.72798044454333	1	1	20	12	3.25330189979681	0.991817164185687	1	20	12.4593704135502	31.9256370192139	0.997010784574299	1	21.3333333333333	11.7699046446658	27.7508856700846	2.41115072396687	0.0868855413348513
LZTS3	0.145834241708032	0.372866510642619	25.2658227848101	6.23331758270978	2.08956381358527	1	1	20	12	0.962933527673407	0.887570850724746	1	23.4098360655738	8.1961812145012	7.3932723916043	0.664619592004693	1	22.8918862834613	8.80321474550673	3.55457434007686	2.10167442122008	0.591259098881199
DDRGK1	0.059336590103962	0.275855204969647	20.4717948717949	11.2451591356341	13.8989706639621	0.388468903781404	1	20	12	7.78239653998745	0.534468070193606	1	20.8163265306122	10.4026501935786	83.9412734970707	0.185552141391944	0.77155430983427	20.4293738008024	11.2294548926142	70.993770810639	13.9357874298194	0.196295918229083
ITPA	0.333839276970138	0.543025484668056	20.2639593908629	6.9969751186196	10.9101349553049	1	1	28	8	15.80200256831	0.937044830773056	1	24.8780487804878	6.98995146572798	173.446934653111	0.887596224090949	1	24.3806693904502	7.40869284674191	151.629636816005	7.84045593921067	0.0517079385260591
SLC4A11	0.707337458545243	0.816323462134682	24	2.46967772767693	0.531215867124256	1	1	28	6	0.938485905423088	0.99932157145662	1	24.040404040404	4.0487153264992	4.6145581143258	0.994622783705693	1	25.3468013468013	4.1062998434643	4.53367277851687	0.384961967032387	0.0849117229758081
C20orf194	0.00385786238507935	0.212960116704203	22.6818181818182	18.6658292894851	5.56819960160008	0.0290926434676435	0.685514879481689	24	20	4.78417940714528	0.109464915965963	1	23.7209302325581	19.0818948645357	24.954495857763	0.000936572968082916	0.059918889190607	23.4675828047921	19.2490470644242	19.9780642001893	5.83310456414767	0.291975463973751
ATRN	0.300476528589714	0.513104239696029	20.4717948717949	1.25098150544124	7.1078478020754	1	1	20	4	5.49348889182849	0.957968960627749	1	23.1067961165049	0.559138998615801	41.1359445270824	0.869512488384884	1	21.1928636627666	1.97697873668325	34.2981812833324	5.6805132546767	0.165621413209954
ADAM33	0.186673578180493	0.412218667230058	27.9160839160839	11.3972517421442	5.8636699657395	1	1	24	18	10.7511238100199	0.835378414882819	1	26.7415730337079	17.3494547106038	63.1368058944534	0.71497362233556	1	26.2192189832639	16.1193673204665	48.1028545969424	4.16804037332904	0.0866485036751641
C20orf27	0.459497585279432	0.643040953355092	24	17.1817660619535	2.07713859401189	1	1	20	16	4.1424732043478	0.983449377961091	1	20	4.42312388065847e-05	21.4824354408811	0.953391946198366	1	21.3333333333333	17.7555060882376	16.6802485437813	2.16875048740956	0.130019075058574
CENPB	0.244977988984056	0.463742953858688	20.2639593908629	9.87087847519024	17.2796923568623	1	1	20	8	18.6665113984281	0.93103156801178	1	21.3134328358209	6.5299940564433	169.646761527366	0.814336496024848	1	20.5257974088946	8.16840706047492	145.224537133063	15.7623097127274	0.108537510422809
CDC25B	0.00322840737962871	0.199436451570229	20.9005235602094	11.7143210141781	30.0866165587979	0.0481594158156658	0.703779829529331	20	12	32.5955341771516	0.154772473602466	1	20.695652173913	12.5095567678429	115.506362927736	0.00164077058928669	0.0802450076610695	20.5320585780408	12.0799505815258	88.6888908019337	30.1554717318115	0.340014081348214
AP5S1	0.174146260999104	0.397338158440744	25.5897435897436	7.65532571809416	4.6556432638149	0.269101639101639	1	28	6	2.37746359320632	0.728733020235983	1	25.9636363636364	6.4153515974732	28.8551613478426	0.344202654188708	1	26.5177933177933	6.72049727537298	23.4079491870111	5.18453436465856	0.22148605686206
MAVS	0.006838605125563	0.219055642978056	21.8142076502732	10.6867764887083	41.5208780272926	0.120192382848633	0.854943103339596	24	12	31.1035933883937	0.187919541431248	1	22.5236593059937	9.3541933380436	214.010482531752	0.00745747884112946	0.161858179818123	22.7792889854223	10.6753797853492	177.387920743395	40.2829998422487	0.227089869893233
PANK2	0.396221080845492	0.593684201201497	24	4.05448028627097	3.97185846559032	0.548683931808932	1	28	2	3.34060512792877	0.528581884445762	1	28	1.5469683596852	39.4178006797652	0.632496651672151	1	26.6666666666667	2.61262467046094	33.1592097607867	6.68262124743359	0.201531378330261
RNF24	0.00506356276584041	0.218295214469619	20.7916666666667	8.66531113664736	11.0857115809594	0.182113153050653	0.981377637693137	24	6	6.90193530674773	0.21187251728595	1	21.9692307692308	6.1096075349465	53.0007604606379	0.00898953409744074	0.174463550631813	22.2536324786325	6.97018719569265	47.8026440570497	11.0806761665093	0.231800486878617
SMOX	0.390932989082147	0.589452810613859	24	23.3021279670679	1.75753349827064	1	1	20	0	3.61067906143073	0.972542163573959	1	27.7821011673152	19.8835653109422	19.2140033350945	0.925656527951935	1	23.9273670557717	21.7197838354603	15.538737086214	1.69061907452083	0.108800288282164
PRNP	0.00736857526613921	0.21969150578485	21.4623655913979	20.624248957126	41.3771230291767	0.0481594158156658	0.703779829529331	24	22	29.7557938484337	0.21432751477094	1	22.5236593059937	20.1350834847968	120.342386074659	0.00421795205126485	0.123114971809333	22.6620082991305	20.935234938685	102.020715606594	40.0724637845878	0.392787519145746
RASSF2	0.227857042379605	0.447328265149028	24	6.70798843149495	3.42366877629301	1	1	24	10	3.80227903860547	0.828560457209637	1	28	4.1448621888953	20.573331943469	0.765881209938693	1	25.3333333333333	7.12184330526322	15.4292709605815	3.69690117633201	0.239603101518978
SLC23A2	0.46452802051608	0.646412567369842	23.9041916167665	17.6851585530095	6.33702831074428	1	1	24	18	7.50033771782956	0.931118040163612	1	23.8795986622074	20.4390377134296	32.883230113475	0.94694344221824	1	23.9279300929913	18.6933779888211	26.3951527504401	6.66592153497133	0.252543396812135
TMEM230	0.0234690769679426	0.239525103384338	22.4269662921348	21.2875402854897	37.4410714004738	0.182113153050653	0.981377637693137	24	22	31.4145126173828	0.30336372449822	1	23.1067961165049	20.6988256897535	114.854899896433	0.0385683658450962	0.350459370569313	23.1779208028799	21.336012807194	96.2217757056391	37.7254038972171	0.392067217847095
PCNA	0.0133777825634105	0.223584183373303	21.695652173913	0.490542061268463	9.13088888901986	0.548683931808932	1	20	4	10.0439296076422	0.308478489220079	1	20.9384164222874	19.9636720304713	22.5316944812665	0.0580507782636356	0.42785717616413	20.8780228654001	1.13774171414785	19.2199112389765	9.16735944256399	0.476971996830729
CDS2	0.980278266365564	0.98834007752302	24	18.6590807601669	0.438152166953235	1	1	28	20	2.64682784971665	0.999361145276674	1	20	4.0728157734339	27.1396568928229	0.999998574097399	1	24	18.884653552553	22.6114052811647	0.481230825266231	0.0212826588742406
LINC00654	0.00111349190040744	0.15940448646724	22.4269662921348	16.8549277969981	2.03014299267626	0.0290926434676435	0.685514879481689	20	18	1.78458080181275	0.114455156040387	1	21.186943620178	16.9847226689352	4.7126037264388	0.000339973958847772	0.0353228691911305	21.2046366374376	17.3268514893903	2.38470178242563	1.99398588025618	0.836157332103795
GPCPD1	0.385478190619226	0.585803343402011	24	1.34262292467492	4.47012735397627	1	1	20	4	6.43576885686806	0.974222176902601	1	23.5643564356436	6.75440830680987e-05	49.8438961342484	0.923450887753719	1	22.5214521452145	1.87387750079213	42.1618720896171	4.3176448652144	0.102406384043788
TRMT6	0.798814826405973	0.873016150304912	24	11.1002360947659	1.78843377315941	1	1	28	10	3.67813368508077	0.917191287753979	1	28	12.9511040799166	27.4092623197247	0.996019984837743	1	26.6666666666667	11.4130489717749	22.423776200717	3.37045285672737	0.150307103788326
MCM8	0.732421571638145	0.830662557516571	24	0.916081873912459	0.811857330139643	0.759272267084767	1	20	6	0.752774923550241	0.778672733935126	1	20	7.9999336582502	4.83036326248892	0.947117136857552	1	21.3333333333333	5.61298517514688	3.92448113568907	1.49199126974036	0.380175421451834
CRLS1	0.0789203332319697	0.300121620783878	21.0105263157895	19.816917923798	7.26392486232025	1	1	24	18	3.23374529396339	0.557815813323583	1	22.8115015974441	19.8864027045948	23.0414824086827	0.396195690816518	1	22.6073426377445	19.3544883554137	19.0358704180121	7.47003417315222	0.392418839229118
TMX4	0.0669790316169014	0.288121266825047	20.9005235602094	10.1645988031433	15.0953528842411	0.269101639101639	1	20	12	17.6397891104344	0.548898814581565	1	21.0619469026549	10.7830614823465	83.1587961959614	0.160957140261798	0.713319521321313	20.6541568209548	10.9947101148873	70.4230872787579	14.769609308759	0.209726808060771
PLCB1	0.511983845605575	0.681104867872104	24	9.82341840697351	1.43931849123217	1	1	20	10	2.05996460885327	0.994900237544611	1	22.2429906542056	5.9403163242727	9.55019781778189	0.968878475781372	1	22.0809968847352	8.69743078157226	5.75515796919808	1.12474666836763	0.195432805561087
PLCB4	0.00510229734137924	0.218295214469619	27.3424657534247	8.18881565070384	7.49139395789226	0.0095169702982203	0.58834124248099	28	8	4.46219259341897	0.126072939709926	1	26.9433962264151	7.1855084727138	34.7221203304369	0.000520651202041811	0.0447597330255319	27.4286206599466	7.78884475972608	28.7281656628829	7.86827011763207	0.273886965494562
MKKS	0.02333212818674	0.239525103384338	21.1216931216931	19.3103264317075	12.294786658306	0.0481594158156658	0.703779829529331	24	20	10.5762729199334	0.310681136892037	1	22.1052631578947	20.2036595585383	41.0553437013456	0.0141881944829373	0.214424842927077	22.4089854265293	19.8867590130362	34.0069300822994	12.2035657930555	0.358855261663489
JAG1	0.520735567950693	0.687997096813166	24	7.41602721208415	6.36006742046822	1	1	24	12	5.85587264874969	0.99852395354877	1	22.1052631578947	6.5156767771604	55.0116882630309	0.971215847835881	1	23.3684210526316	8.49726624058627	45.5970876037256	6.75369371165866	0.148116778210783
BTBD3	0.278969309206132	0.492816992544908	22.0552486187845	5.96365630061132	2.05217446957093	0.759272267084767	1	24	6	1.81477822307017	0.884442089312484	1	23.5643564356436	1.2821213911292	9.67797582087807	0.763847943703395	1	23.2065350181427	4.55834052982054	7.54417958348469	1.99409995960353	0.264322970779872
TASP1	0.485037623066472	0.661300211153941	26.0915032679739	22.3148651916564	1.12373218272849	1	1	28	22	2.2348019953372	0.984156617308392	1	28	23.5636006371785	6.47650388815816	0.960877416372664	1	27.363834422658	22.6467789635451	5.04716744133251	1.2695887818968	0.251544811352963
ESF1	0.353724961884186	0.559371506991436	24	10.026768304478	17.9210431745783	1	1	28	4	22.7618001184948	0.910606679056703	1	20	13.2805401986399	116.424342866783	0.89370682266566	1	24	10.079417281119	81.0637178779692	18.2804737710315	0.225507468070368
NDUFAF5	0.615627614190898	0.754457584537043	24	16.4220739499033	0.964832905260579	0.759272267084767	1	20	18	2.72905513667486	0.5486699775074	1	20	6.07902883755105e-05	9.61478919654178	0.842897464840614	1	21.3333333333333	18.5546501498681	5.52306133621664	1.63621043319613	0.296250635941145
MACROD2	0.202569077032351	0.425070580408846	24	15.148009899656	2.06598171049253	0.182113153050653	0.981377637693137	28	16	3.07318306316459	0.421373901651052	1	28	15.3380350641027	8.17323523575579	0.21503957449627	0.831858667826761	26.6666666666667	15.5552970287155	5.08987487897065	2.6988368055349	0.5302363750994
KIF16B	0.0435425630495105	0.259283498521624	22.6818181818182	9.22295348626325	6.55991857534095	0.759272267084767	1	24	10	4.24726104007117	0.547130809941984	1	21.570996978852	10.4789243132423	25.3782497542704	0.236280579689753	0.873421456747535	22.7509383868901	9.92316715923341	16.6502938591009	6.42644049153337	0.385965589911841
SNRPB2	0.74191593514785	0.83639411437014	24	0.577360978229859	9.32373890742126	1	1	20	6	28.3529332451464	0.990362416616959	1	20	1.15991434163206	278.653917789436	0.996120635973116	1	21.3333333333333	2.49450525592017	245.961294241358	14.2972909633898	0.0581282148782321
DSTN	0.013545020228752	0.223584183373303	20.2639593908629	12.4845248395585	385.068116440743	0.182113153050653	0.981377637693137	20	12	370.435496829341	0.42359555669856	1	20.2266288951841	11.7147568884707	2334.47458769133	0.0328305649228756	0.324880878067737	20.1635294286823	12.0663978445809	1750.33910710932	361.810252202326	0.206708660472
RRBP1	0.0696207116084318	0.289462224623113	24	7.31924105303278	76.7925517534043	0.0169666213416213	0.650525091439726	28	6	84.761730078575	0.275068368650655	1	25.9636363636364	5.9616142911433	393.040788598209	0.0134152149927467	0.211085021874991	25.9878787878788	6.48031400341164	327.071337972567	85.1445308982468	0.260324036419811
SNX5	0.424663793972953	0.614464219444888	24	13.3269187661933	4.2890382442105	1	1	28	18	5.79277468932658	0.979507584055036	1	27.3563218390805	12.5105019797481	91.4077306568617	0.940850660389719	1	26.4521072796935	14.602492120401	83.6970866375725	5.37575657194761	0.0642287179627394
MGME1	0.878175855704001	0.923406317837251	24	1.08808973059977	0.985447260038	0.269101639101639	1	20	4	1.43013455351259	0.759185503591709	1	20	19.5327401433172	12.7327749500925	0.752442076012554	1	21.3333333333333	1.52189977590802	11.3551963157391	2.74781745765506	0.241987666373182
PET117	0.017247108756959	0.229211575799006	24	7.68883469637466	5.22186206574619	0.269101639101639	1	24	10	4.48554985057856	0.384318300430166	1	23.1067961165049	8.9194115206353	15.857790336049	0.0487979071799567	0.391267771111565	23.7022653721683	8.87714276772968	9.56005760342601	5.19558620314588	0.543468085514877
CSRP2BP	0.988829120540987	0.992798872484765	24	4.6405585475227	0.362166266404561	1	1	28	20	2.98369822326021	0.999999943747366	1	25.0526315789474	10.8217562738062	25.8074007734432	0.999999765700914	1	25.6842105263158	11.0100308183541	20.6491725778465	0.391257248765855	0.0189478414832765
ZNF133	0.263443988754168	0.480036041107943	20.2639593908629	2.70746893965698	1.91507741636745	1	1	28	0	2.76768250628345	0.924237897173141	1	20	7.9999324559169	9.48118133417742	0.830420241764318	1	22.7546531302876	3.61479531830702	7.76260880480693	1.19627837018968	0.154107774882188
POLR3F	0.246318624554098	0.464881271682816	21.9340659340659	18.6960534522102	2.61988005490882	1	1	28	22	4.44209378675714	0.772038146103038	1	20.112676056338	17.9696016617813	11.118718642517	0.767782291794531	1	23.3489139968013	19.7067642960753	9.118830542899	1.9052538829865	0.208936208872766
RBBP9	0.0969799798205686	0.321562456639622	22.3016759776536	0.152711054772029	3.03136883872802	0.388468903781404	1	24	0	1.87872681246909	0.647473603275556	1	21.570996978852	4.8579384982129	8.24768390236171	0.283160579624877	0.954485628659312	22.6242243188352	1.60716174579341	5.22629920166791	2.6405402439372	0.505240925183638
SEC23B	0.192207189150998	0.416266071524814	24.4907975460123	0.876131109348221	1.86053855954688	0.548683931808932	1	28	0	1.59341992590686	0.78151860187385	1	25.4092526690391	23.9537560983811	13.8387656407347	0.544857449538282	1	25.9666834050171	25.7832119230091	14.0780139414292	1.9364306512676	0.137549988181857
LINC00493	0.0698655319524832	0.289462224623113	20.0603015075377	1.21029161506743	10.0282702767375	0.388468903781404	1	28	20	4.90446337951364	0.662528227783647	1	22.3824451410658	0.8690727106755	28.9647117861171	0.235417140141747	0.872526173836235	23.4809155495345	22.6835648565236	24.5653488798696	6.11556997536523	0.248951073533367
DTD1	0.0680506102065797	0.288680548682105	23.7619047619048	19.3333464447012	16.5250269144166	0.120192382848633	0.854943103339596	24	22	15.0443131293218	0.414128191481347	1	23.1067961165049	19.8859849452922	49.5715244785495	0.0774419601669467	0.498929349928034	23.6229002928032	20.4002948710768	36.4182097415981	16.5375940511539	0.454102334202993
RIN2	0.717867799375068	0.822209098492071	24	22.1741848487302	3.26776622842574	1	1	28	10	5.57518613817163	0.957194691426137	1	28	12.0846551316841	53.2638878691844	0.993337230479204	1	26.6666666666667	9.71230915579941	53.2437903788352	2.56486678893748	0.0481721299458243
NAA20	0.11935293634733	0.34632095962803	23.3450292397661	22.2246437792256	8.01609217622832	0.388468903781404	1	24	0	7.23118246123008	0.813202260958622	1	22.6666666666667	0.138740486347	40.7312379216909	0.363866288108636	1	23.3372319688109	23.0129872272026	34.9367654067748	7.80562725440208	0.223421577914263
CRNKL1	0.646345374278929	0.773491116896541	24	6.58950091598301	1.93657070285616	1	1	28	4	4.14652066620153	0.832814855360057	1	28	6.9049342634838	33.5046607345286	0.974928496548061	1	26.6666666666667	5.92187585095188	31.5197632213225	3.0986061374795	0.0983067707622675
RALGAPA2	0.0922886567872852	0.315754726103182	20.4717948717949	13.6733699475127	2.02948410574627	1	1	28	18	3.3925267507074	0.79112564833071	1	21.0619469026549	10.8893336654028	9.59751123170442	0.51413710164231	1	23.1779139248166	14.1510324132919	7.5029935181284	1.61722671705098	0.215544197545088
PLK1S1	0.544323003166611	0.704342700710887	21.5783783783784	14.7534074053234	3.0017785427602	1	1	20	12	5.43397917410568	0.998705416569032	1	23.1067961165049	13.6507423210247	24.7677184657239	0.975935049670738	1	21.5617248316278	13.4650888022643	19.7625218178734	2.78687153742078	0.141018011927016
XRN2	0.0680690915732052	0.288680548682105	24	8.38041637323197	36.3991847852458	0.269101639101639	1	28	6	11.7028771595608	0.536094658589028	1	24.7058823529412	7.4348458466568	173.638477924821	0.160172568814058	0.713001192245102	25.5686274509804	7.37738360100143	121.61341231977	39.8061708803151	0.327317276285684
NXT1	0.106225850234274	0.331889133210338	20.7916666666667	0.77020430515346	6.96694704538981	0.388468903781404	1	28	20	1.56248374290707	0.738500921034371	1	22.9581993569132	0.779764165209997	17.2966229046641	0.322540501913104	1	23.91662200786	22.7787087232021	15.0765098513538	4.96853915720272	0.329554996891841
GZF1	0.775782270648306	0.857874395157668	24	19.7203343591692	1.21611723601172	1	1	28	16	4.75766917573481	0.996967043377979	1	28	15.4732229583688	11.0676125165718	0.997665961871539	1	26.6666666666667	17.0077200692905	8.51734449911772	1.99531791696416	0.234265259221445
NAPB	0.467001552201184	0.647720814328033	24	5.14231265626712	2.46622304826739	1	1	28	18	2.3678922284007	0.970153332346651	1	20	8.5721431344048	17.3153989655315	0.953759995183491	1	24	10.2862239073271	12.1129623570895	0.426653100536829	0.0352228536636305
CST3	0.289542388368369	0.503257690981762	21.3475935828877	9.9616036799189	41.0024447132309	1	1	20	14	41.1652221826044	0.952365850563671	1	20	9.7714709034559	395.159821652962	0.859807578040907	1	20.4491978609626	11.1546751406426	325.711302416792	40.3638020330264	0.123925088670627
SYNDIG1	0.144331296089313	0.371340094030115	23.4823529411765	22.1135538349733	1.9979383676642	0.0290926434676435	0.685514879481689	20	2	1.78484289222285	0.654257201220006	1	20	1.7825836947852	3.70844020522223	0.0667173328351709	0.46028685298948	21.1607843137255	0.962323273314904	3.62483114851015	2.19406548866477	0.60528763927847
APMAP	0.324259986810486	0.53551806916743	24	22.3016253823063	24.0902752893844	1	1	20	4	22.8879981247766	0.784312635860468	1	20.5763688760807	6.75440830680987e-05	216.642411401353	0.840901105258147	1	21.5254562920269	0.792467450830017	179.757119759824	28.5444880642519	0.158794756515851
ACSS1	0.920018307389954	0.949618371120819	24	1.0126734294283	2.35230481641015	1	1	28	20	26.4848129113145	0.889893134088623	1	28	27.7024126507582	89.9718085007598	0.998851263173278	1	26.6666666666667	24.8791347678129	72.7725539051883	5.31649032767268	0.0730562559972716
ENTPD6	0.212244046118947	0.434625336782721	20.7916666666667	7.36470270110748	3.02837837596462	0.759272267084767	1	24	6	1.23162545090323	0.777084181517048	1	22.5236593059937	4.7312147737669	21.9860331539844	0.655677325066899	1	22.4384419908868	6.07331749501478	19.7089837783687	3.33756592650131	0.16934236508756
PYGB	0.0796394004667149	0.300532223160402	20.9005235602094	10.2343053624499	11.1220563831679	0.120192382848633	0.854943103339596	20	12	7.92581181486395	0.409543799231056	1	20	11.9356625188871	87.9955257670089	0.0858376546211991	0.520423384585996	20.3001745200698	11.4249501921931	85.9494903889659	11.7930881934442	0.137209518521568
ABHD12	0.6674894736096	0.788688303189095	23.7619047619048	11.1239940087935	2.28868159736813	1	1	24	6	3.45187128629429	0.998168219003206	1	26.3468634686347	4.23000084898215	36.2525694238903	0.991744470223713	1	24.7029227435132	7.02204112346411	32.8822836777127	1.73860167261047	0.0528735074987775
NINL	0.400153386704687	0.596570636404061	24	11.0198581835903	1.32074652768864	1	1	20	12	1.44567365513118	0.985391046748859	1	23.7209302325581	8.1750989469856	8.43085717070192	0.932006895885665	1	22.5736434108527	10.5376939297181	6.97472900484206	1.21855688648254	0.174710284175426
NANP	0.982614937223292	0.989427925803274	24	14.4177111255731	0.121400441637956	1	1	28	4	1.38469280004218	0.953412496002954	1	20	18.8123794830435	5.01230869403611	0.999955915580912	1	24	23.1264516773397	3.86505995803481	0.0821498597555472	0.0212544852207976
ZNF337	0.935573320011328	0.959195827206247	24	20.2689980661747	0.580006003243241	1	1	20	0	4.13642693593757	0.999228558524393	1	20	19.9888033030403	12.6598204148661	0.999951549959648	1	21.3333333333333	20.2660438962314	10.9177053140504	1.14838846464592	0.105185882162254
LOC100289097	0.106974395227561	0.332809229596856	26.7919463087248	7.07353565583522	6.27102703942252	1	1	28	4	5.24110223955344	0.630975197682416	1	26.7415730337079	5.9600330122485	34.5979945663848	0.494689583033263	1	27.1778397808109	5.7138110455401	25.5676806594315	6.97618078327092	0.272851529874593
FRG1B	0.200474352078481	0.423216315854613	23.4823529411765	9.61929863600841	4.58139909910378	1	1	20	14	5.98172002366065	0.92908930440536	1	20.5763688760807	11.6660006622024	22.0428498458174	0.762330298652834	1	21.3529072724191	11.9635776208521	13.6043623215526	4.59550797597131	0.337796646939556
HM13	0.0839046986371452	0.306231278209999	22.3016759776536	10.7912892498713	26.2998080560998	1	1	24	10	25.3942172988515	0.64681910365927	1	23.8795986622074	8.0683868095861	177.620453166723	0.442785797498845	1	23.393758213287	9.66045706458396	164.847290525609	25.9634143216613	0.157499794136003
ID1	0.10528540034715	0.331396037019462	24	22.8168327409178	90.5887984028432	1	1	20	4	69.8436628423464	0.937390801619623	1	24.040404040404	6.75440830680987e-05	537.694750981121	0.591870350811583	1	22.6801346801347	1.00475708543954	170.004399719142	88.0839641162342	0.518127555885345
BCL2L1	0.108212427141476	0.334110423194389	25.9220779220779	8.35458082595773	5.29657402885994	0.182113153050653	0.981377637693137	28	6	7.86922121831574	0.530880756701392	1	27.3563218390805	4.824417235932	35.1457311159011	0.16694054952212	0.726666854011633	27.0927999203861	6.41558558863046	34.2873181768488	5.80092525593743	0.169185738762569
TPX2	0.193860888028182	0.417628271703625	25.9220779220779	13.2687980548206	7.58507828554538	1	1	28	12	13.1729483479742	0.98866778622937	1	22.1052631578947	11.1437446190135	41.6358045394675	0.769834257881204	1	25.3424470266575	12.2091283644778	22.2946934905373	6.95340594722152	0.311886142331259
PDRG1	0.474512035252304	0.654343014101604	24	9.49450472231461	3.49942270189053	0.548683931808932	1	20	16	3.16102839383593	0.683764330318366	1	28	4.4929358816053	37.1091029737239	0.750386179735603	1	24	5.62348016046564	29.9164751456103	2.00215059212517	0.0669246822154097
TM9SF4	0.816915106481914	0.884602817528733	24	18.3619998344282	3.064621059783	1	1	20	8	6.33614157498357	0.946122673682291	1	28	12.5043542534475	45.7267990597108	0.997648507490224	1	24	12.1803524895721	44.159797108641	0.164963705845293	0.00373560832807843
PLAGL2	0.325958085870325	0.536826451545727	24	17.3848884912561	1.41188820727159	1	1	20	2	1.44158092375652	0.903341714918689	1	20	15.7183996281999	4.15251965219185	0.874540549208269	1	21.3333333333333	17.9209572601083	3.1888606387673	1.41958720302528	0.445170662451415
POFUT1	0.0263511094345517	0.241510961589257	21.0105263157895	0.546227125310439	9.18288816541502	1	1	20	4	7.00556509315272	0.396861752411101	1	20.695652173913	19.8146822925281	30.9720677834176	0.166896152550807	0.726666854011633	20.5687261632342	1.17681186310359	31.4473683065923	9.12686370466724	0.29022662932192
KIF3B	0.478620223498134	0.657438139979212	22.5536723163842	8.35014449060752	11.4704252450159	1	1	28	10	14.9871621421252	0.997350123670258	1	20	12.0622469543818	179.926800785293	0.960877130012612	1	23.5178907721281	10.2381556141457	162.137979152904	7.68595221177117	0.0474037745624234
ASXL1	0.00391673580427576	0.212960116704203	20.1616161616162	11.1105383879792	15.4775380592645	0.120192382848633	0.854943103339596	20	12	9.65529572109042	0.225939249561227	1	22.2429906542056	8.4999411214421	92.0633078613487	0.00553064209924614	0.140228538387338	20.8015356052739	10.7030344059352	76.7718193549704	15.3664452315042	0.200157367125224
C20orf112	0.433772240161937	0.622730558479055	22.1777777777778	11.580643989552	2.29910050416041	1	1	28	12	5.17318032490823	0.933911564080054	1	20	9.69067168665169	14.280850396788	0.936547461862894	1	23.3925925925926	11.1937232108221	10.9458236462105	1.98734768200152	0.181562187208229
COMMD7	0.726873171215747	0.827158765227319	24	13.3179123296765	2.46329310254474	1	1	20	10	4.83509250736435	0.959043031424964	1	20	15.6775436781977	56.4375398806151	0.994011970152909	1	21.3333333333333	12.8744158161185	49.3848313197471	4.07011915354924	0.0824163826175054
MAPRE1	0.022374247317769	0.238180098460757	21.8142076502732	20.0657850065197	21.864491403258	0.759272267084767	1	24	22	20.502491932098	0.361717303605818	1	21.7021276595745	19.6871548197371	72.4717990290888	0.117103691858237	0.606326708636389	22.5054451032826	20.5825114170174	60.9818984613711	21.8156704185014	0.357740099421807
CDK5RAP1	0.426473616027682	0.616232597827588	22.1777777777778	9.14104964326383	2.18935735702621	1	1	20	10	2.83069627945308	0.825811320743157	1	20	7.7268466691122	15.4630069788999	0.91150776948725	1	20.7259259259259	8.96184814933832	12.9114236692024	2.56186338473664	0.198418350320844
SNTA1	0.296726568646474	0.509706394221948	20.7916666666667	10.8502529600426	5.31149924590047	1	1	28	20	8.03504219694896	0.957782874352341	1	20	8.6957986101809	42.349654355858	0.866655102471982	1	22.9305555555556	12.6446727584866	30.3730953940594	1.49977294641226	0.0493783372077908
CBFA2T2	0.834838950121018	0.896250517768945	24	8.20251069764147	0.725431048058825	1	1	20	8	1.63925523691834	0.998103220141426	1	28	10.3314518731366	11.6272290762198	0.99911714796914	1	24	8.88584225592351	9.92723999880895	0.740813895063825	0.0746243563319418
NECAB3	0.400047593859611	0.596570636404061	21.5783783783784	7.31193572304779	2.36993209857413	1	1	28	8	2.56407855008895	0.969393766857196	1	22.6666666666667	8.14970416527809	8.61961484440233	0.929140005813332	1	24.0816816816817	7.90203173546764	6.24336985956813	1.58952407842344	0.254593931510793
E2F1	0.258516372572042	0.475568673599762	24	3.54866426317034	1.31949472488029	0.548683931808932	1	28	6	4.23542643365011	0.664401813045986	1	27.148288973384	0.802182230368501	2.56037386923447	0.579694622517188	1	26.382762991128	3.47244317176862	3.49280179247104	1.44910233913486	0.414882499848258
PXMP4	0.959465735154304	0.974251264154098	21.2340425531915	18.9888019711497	0.474030818827231	1	1	28	18	2.40407151227535	0.999927397460392	1	28	20.006559444583	16.9363316941708	0.99998849265643	1	25.7446808510638	19.2096701005599	17.0536786829788	0.234560142453093	0.0137542255142409
ZNF341	0.0299765115124914	0.245073495777051	27.7222222222222	14.1815466168033	1.34883589360324	1	1	28	14	1.61879833620586	0.718519257206322	1	28	12.7554726515354	4.67815517171136	0.262829382130847	0.921200573928779	27.9074074074074	13.6492897231646	3.02555487020094	1.49816774283253	0.495171235394924
CHMP4B	0.740086303137222	0.835444160824989	20.9005235602094	18.9229049751398	7.02500068164002	1	1	20	2	13.1978231563183	0.99968135083368	1	20	5.43880649902198	155.218604855292	0.996356768286781	1	20.3001745200698	1.92671591565082	141.80014148852	4.81798537927912	0.0339772959935246
RALY	0.132846147783009	0.360680732840916	20.3673469387755	11.5141318322417	7.92295706133905	1	1	24	12	5.73960212935077	0.862605306612381	1	20.112676056338	13.8442780752795	85.3392166869187	0.631746756301791	1	21.4933409983712	12.5377820342019	78.8452261735777	5.91480459072995	0.0750179164647016
EIF2S2	0.00764632241454388	0.21969150578485	23.3450292397661	9.62009351871762	89.465844164377	0.0481594158156658	0.703779829529331	28	6	69.006983402991	0.204596420396415	1	25.0526315789474	7.0585368944052	791.28648114168	0.00418569534489677	0.122613757150459	25.4658869395712	7.67097347558904	736.9987198081	92.3042998656722	0.125243500951679
AHCY	0.00785432516205842	0.21969150578485	21.9340659340659	20.6004032317629	16.6736013638969	0.120192382848633	0.854943103339596	24	22	13.2898171731339	0.189400183796634	1	22.5236593059937	20.0240545357024	75.0954191130831	0.00837875507937291	0.169498162065532	22.8192417466865	20.8789051862894	64.7213968731667	16.7351508331918	0.258572151432197
ITCH	0.813080550265683	0.882277707699942	24	6.45468454893098	1.23396792877768	1	1	28	4	3.72767937592947	0.928985028745634	1	28	4.6430557757662	17.6013707105629	0.997012467107579	1	26.6666666666667	5.11582871333609	15.2496546468133	2.33413771641231	0.153061677163953
DYNLRB1	0.422326204644262	0.612935578462867	24	10.6808472240208	5.44259055001492	0.759272267084767	1	20	12	5.15661720689685	0.730132393416509	1	20	7.9999324559169	120.731841438245	0.820820153911755	1	21.3333333333333	10.2200696324619	117.301851222664	7.23360378949496	0.0616665782687779
MAP1LC3A	0.511220481565562	0.680720011997513	21.8142076502732	10.680459586068	1.98724082164	1	1	28	18	5.28560965644276	0.99691025238888	1	20	8.5134054785351	43.2309785421309	0.968939425513028	1	23.2714025500911	12.0266211753854	39.0313905795601	1.52582272297125	0.0390921947774591
PIGU	0.929851202197018	0.955822758428397	24	12.9954993398149	0.503358807577516	1	1	20	0	2.56898397444362	0.999964988082022	1	20	19.6493281412285	8.07742801532855	0.999939190540095	1	21.3333333333333	20.1669444155906	8.29181455721492	0.406440167389681	0.0490170353648379
TP53INP2	0.232991936402233	0.45106320692649	24	19.2588002623544	6.49964397113091	0.548683931808932	1	28	20	6.43850265559452	0.543310647633998	1	27.7821011673152	19.9411789009725	27.1826386672408	0.501728205793979	1	26.5940337224384	19.7996344940037	18.3601577410429	7.57440023263321	0.412545487869156
NCOA6	0.00670827732992418	0.219055642978056	24.95	12.0723671761368	8.93015739686344	0.0481594158156658	0.703779829529331	28	12	9.20441101814935	0.203621710067039	1	25.4092526690391	12.4498565835262	52.6278599478312	0.00374895248256923	0.120777800196539	26.1197508896797	12.2126698383721	48.4766866172982	9.01485708278284	0.18596273202315
GGT7	0.138210879403919	0.365067814920961	20.1616161616162	11.4968462065856	2.63524214562543	1	1	24	10	1.38679552883143	0.785171623483085	1	22.2429906542056	8.5346137980252	11.9395262134826	0.617134409762434	1	22.1348689386073	10.0588962724759	9.80894407907485	2.57284244132583	0.262295556033845
ACSS2	0.748396555787166	0.839714191512469	24.4907975460123	18.1024906926098	1.04908251906076	1	1	24	18	1.16246017317988	0.999827806201209	1	25.5913978494624	21.1875265883621	12.2885013131027	0.99672465839212	1	24.6940651318249	19.0657727140572	10.3430144020399	1.12962432216498	0.109216160613892
GSS	0.150214191710886	0.377037902465489	24	9.3239286505203	7.32605526518451	0.548683931808932	1	20	14	4.09646584901321	0.685531397881846	1	24.2033898305085	7.7402144624746	42.6307446229303	0.452122772206219	1	22.7344632768362	9.99099568507949	35.5346346732929	7.62804847416683	0.214665172283308
TRPC4AP	0.0680741585523712	0.288680548682105	24	21.6816625216741	10.9727716863916	0.759272267084767	1	24	0	8.30908103476098	0.633430756384991	1	23.1067961165049	19.813211748361	49.1119582054397	0.336059118897685	1	23.7022653721683	21.7990071369104	39.6693046722074	11.2154080158988	0.282722576273347
EDEM2	0.341633906082407	0.549530697636428	24	23.346524186471	1.5451595614427	1	1	20	4	1.99673842090229	0.914580872639355	1	20.8163265306122	6.75440830680987e-05	7.50219294504936	0.887345762439177	1	21.6054421768707	1.12794421817658	5.76112153833188	1.52774118913252	0.265181211499814
PROCR	0.283327863794814	0.497277765714608	20.7916666666667	20.070472561658	6.19345502783316	1	1	20	4	7.50674019588165	0.93169944166928	1	20	6.05430116266721e-05	33.8689886732946	0.849705325437603	1	20.2638888888889	1.00334973071325	21.9220931983256	5.9130193813939	0.269728776713965
MMP24-AS1	0.082770487897691	0.304350732489002	23.3450292397661	1.69979069045726	14.2317008618998	1	1	28	0	16.7599089787816	0.800821508816346	1	24.5360824742268	6.75440830680987e-05	124.734917221401	0.490249836409161	1	25.2937039046643	0.609072716576856	91.2744056810159	13.5105488486436	0.148021219616154
EIF6	0.0602770053914009	0.277974777911309	22.9425287356322	7.30086091206545	15.7823041072275	0.388468903781404	1	28	4	22.1744964878503	0.452298027719038	1	25.7761732851986	3.5028038793053	142.160293468826	0.168276855325313	0.728226653770431	25.5729006736103	5.00943365056067	137.905604953351	16.4750389106463	0.119466057352921
UQCC1	0.176908350440789	0.40080285942978	24	1.4843506927516	4.68357923246302	0.388468903781404	1	24	0	2.60452894843015	0.803733405005338	1	22.8115015974441	5.6036177496694	21.723091170198	0.446853755418128	1	23.6038338658147	2.30920144221196	21.6523234287923	4.80633757835429	0.221977913555597
GDF5	0.14220840463661	0.369158123288808	26.6133333333333	10.4712024018248	1.45765254045076	1	1	28	8	1.90271899767542	0.54611306103588	1	28	8.00183962232308	4.59795661894313	0.529685175022796	1	27.5377777777778	8.84010285400674	3.26973404395727	1.58790476428443	0.485637285154431
CEP250	0.0678470167056783	0.288426928532342	22.6818181818182	6.54878264248342	5.25761986559788	0.182113153050653	0.981377637693137	24	6	4.25960470267702	0.534344422780477	1	22.5236593059937	6.3156479561337	23.0072487142351	0.122949184667574	0.623471349346537	23.0684924959373	6.29906108309559	17.1038459611772	5.53024141907387	0.323333210064365
ERGIC3	0.133188768287319	0.361315899632996	24	9.11079886216173	17.3239226202944	0.269101639101639	1	28	10	12.2914133736787	0.554702210054442	1	27.3563218390805	5.3542540720656	200.603243903694	0.250369701613821	0.901822650264644	26.4521072796935	8.2928473310808	184.949464238804	19.1007781415587	0.103275660841581
CPNE1	0.000186763930030143	0.14492095988917	21.9340659340659	8.79230131116878	17.4452755560877	0.0772071042383542	0.781588753485603	24	8	19.2890062776247	0.10353020790901	1	23.257328990228	7.0411787297651	70.4896472249246	0.000155844304181474	0.0225646147791176	23.063798308098	7.96735500429965	62.2927515404657	17.8229120937894	0.286115344932413
RBM12	0.061551486654904	0.279881222789489	25.2658227848101	16.4126631988652	4.32059676538055	0.182113153050653	0.981377637693137	28	16	5.76877400756893	0.294605156943472	1	25.5913978494624	17.9429238078751	18.577341741643	0.0760626564167628	0.496437408784139	26.2857402114242	16.8485012742371	14.8460510808286	4.9061200169673	0.330466330087116
NFS1	0.305484559178555	0.517480309298156	20.4717948717949	2.87997180308194	3.24692987249385	1	1	20	4	4.32579013053073	0.782236992775281	1	28	23.8548245802896	19.766439185177	0.825846324367336	1	22.8239316239316	1.95973045751679	12.0177131308692	2.56702825936508	0.213603722389687
ROMO1	0.0655809460730395	0.286143033539939	22.3016759776536	6.63952560829464	74.7673785264762	1	1	28	10	71.3721491376362	0.60693207006369	1	23.1067961165049	4.8818535307032	510.694479309315	0.374957057235725	1	24.4694906980528	7.07270241355133	520.403568686272	51.4616248062979	0.0988879168069691
RBM39	0.120007879608006	0.346768602187035	24	8.95545583619647	81.7648479857557	0.269101639101639	1	28	6	32.2759958420304	0.68443126017811	1	20	12.2867537187559	433.79954531412	0.266958989138654	0.9279581298236	24	9.33211223329552	302.423051173005	83.9575073856183	0.277616097913083
PHF20	0.37917623133039	0.58018134907524	24	7.04193322844344	6.21891593244212	1	1	24	6	7.93775175172491	0.901806993087249	1	26.542750929368	3.4674656655816	84.3721961654445	0.905771574448897	1	24.8475836431227	5.61160591035046	74.1807591332648	7.11622496256742	0.0959308727183988
SCAND1	0.253428829475062	0.470898447335242	24	5.56104710109623	11.1977789487217	0.0169666213416213	0.650525091439726	28	2	5.83472121506376	0.627623935976946	1	28	0.5155334717081	81.5665811827353	0.0658708395493649	0.456737692754386	26.6666666666667	2.77936538667697	59.8271244466305	14.8764576950124	0.248657408033761
LINC00657	0.0264334945448866	0.241510961589257	24	20.1383709834579	19.7508332666033	0.0095169702982203	0.58834124248099	28	20	14.0581034014256	0.201240873417873	1	25.4092526690391	20.8355995393453	174.312216593625	0.00302778760798661	0.108526953870634	25.803084223013	20.4324609000279	157.621041835356	20.7753640716967	0.131805778148565
EPB41L1	0.905799730427095	0.940855223109284	24	7.58161387024664	1.4134464392245	1	1	28	2	8.00109873522438	0.999970811241443	1	28	7.8958711201582	43.7086269149872	0.999849978080576	1	26.6666666666667	6.12490334359296	35.1094437262588	4.13631040624531	0.117811903785639
AAR2	0.243237224155018	0.461905013903419	22.9425287356322	5.61530065525304	2.64330497748319	1	1	20	8	4.00709874532894	0.956032379643509	1	20	8.6019533255468	31.8847085374137	0.819144910378329	1	20.9808429118774	7.56909613637835	27.6642598913328	2.56186051699859	0.0926054240041759
DLGAP4	0.028227788987252	0.244643401144087	21.0105263157895	9.63654921839712	14.6759150610414	0.269101639101639	1	20	12	7.36989079805009	0.354635260116355	1	20.695652173913	8.6486655220092	98.6140938760952	0.0657865607904614	0.456728905323809	20.5687261632342	10.0836716582965	87.1126333036916	14.5644338093504	0.16719083394685
MYL9	0.0473960687230923	0.264674961175729	21.695652173913	10.6391342180534	225.530327342376	0.182113153050653	0.981377637693137	24	10	164.465557019617	0.437254879857968	1	23.1067961165049	8.547291982317	1422.3411941442	0.0835800852781089	0.514925448093769	22.9341494301393	9.75685522834602	1113.55379581445	224.273630835201	0.201403499030029
TGIF2	0.477209812423958	0.656265485132872	24	21.2409437097737	2.85092527500451	1	1	28	18	4.15830374118706	0.772052674443354	1	28	22.9090359824689	19.4431655445434	0.919974025090462	1	26.6666666666667	20.9613340994101	15.7227225593486	3.74105922900464	0.237939658025718
NDRG3	0.0515909375782433	0.268380032862435	20.6839378238342	6.98677635118964	8.97783692427666	0.269101639101639	1	20	6	9.54130215372024	0.436644283433337	1	20	7.7541311589513	99.7488601526443	0.116026250893523	0.604237039674553	20.2279792746114	6.913504817655	90.2052001983615	9.08692709768406	0.100736177933222
DSN1	0.773366206275186	0.856160387672549	24	16.3996616337291	3.1265625219329	1	1	28	10	9.22650881261273	0.991842241820527	1	28	6.10930814687784	37.814980301674	0.997448821355992	1	26.6666666666667	9.9579444392434	26.0888998610182	4.06837349925349	0.155942700570997
SOGA1	0.586686453037047	0.73362474195678	24	8.98625334172515	2.26537403789238	0.120192382848633	0.854943103339596	20	12	3.27755185213283	0.517042754963325	1	20	12.5778293496406	22.2118948473464	0.357110953595222	1	21.3333333333333	11.5727581471147	18.5200791275594	3.53035644452027	0.19062318363785
SAMHD1	0.420865592489091	0.611703206940953	24	9.30482347372275	5.24185940580259	1	1	20	12	9.57581216027408	0.971740560244581	1	20	11.3331103992249	40.4686717871098	0.938109718844077	1	21.3333333333333	11.1365750800019	27.1985454696707	6.21767372923711	0.228603170569194
RBL1	0.783367282775373	0.863398796039684	24	6.04880629623684	1.24331344822359	1	1	28	4	2.51481094229292	0.948053729660494	1	28	8.272523263066	7.85000284412726	0.996483334215716	1	26.6666666666667	6.15968257551081	6.24552584559077	2.15926459141214	0.345729830409162
RPN2	0.0684151369510584	0.288853647847234	24	8.81514839586544	35.05331127307	0.269101639101639	1	28	6	11.663393192162	0.440636174153487	1	25.2296819787986	6.8719374500392	227.828518507522	0.141183197943595	0.66820641297691	25.7432273262662	7.31503639018396	176.889385082415	38.2628378835653	0.216309406388281
MANBAL	0.32643811512626	0.537224136449546	24	1.91133477305264	6.72190698710021	1	1	20	0	6.25774904948186	0.916409512119572	1	24.8780487804878	20.0584516455593	66.2103503126126	0.878007630761401	1	22.9593495934959	22.2165000308112	59.487031229732	3.86198333081387	0.0649214333103855
SRC	0.00419886471401654	0.217204466344505	20.9005235602094	11.3824818591354	15.9765047420526	0.00511161292411292	0.540847967470564	24	12	9.90933336748712	0.17675268152747	1	21.186943620178	10.6380403991495	77.7907539608846	0.000346680286499645	0.0353228691911305	22.0291557267958	11.3566568902606	65.7759039272494	14.8694389446975	0.226062099597197
BLCAP	0.377928543039053	0.579451816580986	24	20.2513779577497	7.56840594322377	1	1	20	0	11.4211546975465	0.997416385475159	1	28	19.7341361425769	76.904609502396	0.924124878852984	1	24	20.3637942481382	60.5594630907181	8.05211015006328	0.132962046542606
CTNNBL1	0.296722847456935	0.509706394221948	24	6.79519248137585	5.77726231089002	0.548683931808932	1	28	6	3.02172691387739	0.701834839202909	1	26.7415730337079	4.4629177382304	54.6309363571188	0.630971063199153	1	26.247191011236	5.80778427175393	47.3916105171667	6.44079294597108	0.135905762131423
VSTM2L	0.631250617039974	0.763411560600931	24	3.96098915948367	0.412410980309759	1	1	28	22	0.898084226503673	0.993648771932234	1	28	0.00537736730370142	3.08746090193436	0.988030268925256	1	26.6666666666667	26.3904279448849	1.71264417525636	0.576542972148135	0.336639087370168
TTI1	0.226458056761749	0.446665075570225	27.9160839160839	9.39303513131356	3.80266834318355	0.759272267084767	1	28	6	4.18997678855056	0.868439793324871	1	26.7415730337079	6.5273437032483	11.3879417670172	0.703275584236228	1	27.5525523165973	7.28576937636421	11.5333951955283	3.40637310508084	0.295348685043026
RPRD1B	0.520874574114003	0.687997096813166	20.7916666666667	4.92923050236015	3.44498614856398	1	1	20	10	4.71832377489152	0.993093934577956	1	20	4.1726065730951	26.2700145794771	0.970636112856092	1	20.2638888888889	6.1147346870227	19.9670839385507	3.59712496759912	0.180152744320071
TGM2	0.174134055602022	0.397338158440744	22.4269662921348	21.7490559684916	14.034710505637	1	1	28	4	23.118338080292	0.972227957950273	1	20	6.75440830680987e-05	98.0787537292447	0.737013643513887	1	23.4756554307116	0.836204444917372	23.5134712804114	10.8781038320129	0.462632832995406
SNHG17	0.646863005789557	0.773620314716692	24	20.2103175635616	1.35558151629827	0.548683931808932	1	20	6	2.45132489208021	0.960025302847663	1	20	3.4493652253939	14.6448178462756	0.9050735079696	1	21.3333333333333	3.24216372674669	11.6090346688359	1.4774822389682	0.127270034168685
SNHG11	0.616730320779787	0.754946365442015	21.2340425531915	6.49997991264217	2.27514670967233	1	1	28	4	4.8882657529742	0.986871220421364	1	24.3686006825939	3.57258163687213	25.675582829486	0.985873348945258	1	24.5342144119285	4.81578111393408	19.9634923846215	2.29391557995444	0.114905525333909
RALGAPB	0.170467880531616	0.393670505379523	22.6818181818182	18.0493105712132	5.19565164723537	1	1	28	16	6.05981641726702	0.801418900347114	1	22.9581993569132	17.2604346202715	33.6625162651727	0.679226146261892	1	24.5466725129105	17.4410231987028	29.7099442940708	5.52831178568089	0.186076141071196
ACTR5	0.100889507315747	0.325759430311761	20.5773195876289	6.03118781618463	0.896622482186211	0.548683931808932	1	20	8	0.322878384314508	0.767783085654987	1	20	4.3084873373391	3.09197895614546	0.388693591261038	1	20.192439862543	6.10309469216074	2.40654570746899	0.891889832770721	0.370609970133806
DHX35	0.339082049199446	0.547185638567342	24	6.57775905244327	2.82966550371776	1	1	20	12	2.35568309645979	0.9250093177494	1	20	9.0342571516438	11.7021307982362	0.888156546781009	1	21.3333333333333	9.47692089122036	5.61389355908757	2.90762487346586	0.517933737585585
MAFB	0.130010210830035	0.357747526875145	24	23.1876864555492	9.72853868672549	1	1	28	20	8.32476432484649	0.829276946366881	1	26.9433962264151	21.0565362295018	99.8323864356371	0.615391272521998	1	26.314465408805	21.46924902174	45.7482298959894	9.23580552933007	0.201883341723342
TOP1	0.14663355015627	0.373476433940543	24	10.3716388212137	25.2427187713664	0.388468903781404	1	28	10	26.0911819221558	0.714587681745431	1	26.542750929368	6.4818471144459	155.207285469392	0.379609467807682	1	26.180916976456	9.04030299777519	124.22566176492	26.7814863392221	0.215587391193796
PLCG1	0.141031301599844	0.368169040998459	22.0552486187845	6.14989657660647	4.83238057143383	1	1	20	8	6.49191955571672	0.743144685477104	1	22.1052631578947	6.5827133589212	29.2985294773651	0.607835585660385	1	21.3868372588931	6.94816843968229	27.6013123944106	4.72503835437521	0.171188901703531
ZHX3	0.172279854332713	0.395599011742482	24	1.26368538485809	4.53671728688705	0.759272267084767	1	28	2	5.5364505924896	0.689828449156668	1	27.5675675675676	24.2364106880168	88.6854966328034	0.56831361306551	1	26.5225225225225	0.115420255480752	87.6107988720775	4.5556244631243	0.0519984353729735
CHD6	0.0117603686852502	0.222022261768797	26.2631578947368	6.74156384679669	19.7952106661111	0.0095169702982203	0.58834124248099	28	6	11.9794765494788	0.173052251370623	1	25.7761732851986	6.5085002803285	70.7273566608498	0.00137000076663685	0.0728284465510718	26.6797770599785	6.43492318499209	46.0381266857815	22.3782711873808	0.486081272162017
SRSF6	0.0941994430894402	0.317984238733378	22.1777777777778	0.73301572494591	7.81996624722511	1	1	28	24	7.24631144444869	0.615816415946119	1	24.8780487804878	23.5120392798922	56.3858071987656	0.458291303038177	1	25.0186088527552	23.6449690630658	56.8699131820287	6.38598285827261	0.112291060438802
IFT52	0.200390052368381	0.423216315854613	22.4269662921348	22.1988384220775	6.53169783452781	0.759272267084767	1	24	0	6.36449484010431	0.81897044973412	1	24.3686006825939	23.8344649408694	28.290950867546	0.654333726383417	1	23.5985223249096	23.3460983350103	25.1939820051296	5.89884074539429	0.234136896033079
MYBL2	0.366781504794804	0.569904501378427	21.695652173913	9.74443120856606	1.26198460026772	1	1	28	6	1.50053174545955	0.983375777530026	1	23.4098360655738	9.18054126806184	4.58435660634514	0.916029609410849	1	24.3684960798289	8.6757307698371	2.35486544570782	0.969233318658133	0.411587558187132
TOX2	0.533162510224185	0.696783879157593	24	15.4022415424974	2.04537735237358	1	1	28	18	2.30724610456817	0.991709403641934	1	20	15.6957526253003	23.2343298640731	0.973044720663226	1	24	16.5190019299646	17.7467075314731	2.16958667988628	0.12225291232408
JPH2	1.726677037861e-05	0.0380007082492449	20.6839378238342	10.4002007497455	7.45357470707862	0.00261476948976949	0.464079410732637	24	10	6.6659405973535	0.0692265555750589	1	21.4414414414414	8.9016662767628	25.2644515879338	6.63677330314805e-07	0.00104330076325487	22.0417930884252	9.79875570928059	20.5348846545368	7.21868905417791	0.351532973066059
OSER1	0.698330218837563	0.811021185022538	22.6818181818182	4.55368614403402	2.21644695689268	1	1	20	8	6.43589664815356	0.982816285561351	1	20	8.1198893051357	33.7346652248971	0.993280107074154	1	20.8939393939394	7.10869242577097	29.1889221007781	2.60163319261327	0.0891308416128159
OSER1-AS1	0.172027616998677	0.395361716260117	24	0.794544220228197	2.00800960037716	1	1	20	4	3.35531119471966	0.622954118049228	1	20.458452722063	3.8303893969206	7.27564337008099	0.613776650945244	1	21.4861509073543	3.05708378174551	5.74121859837165	2.35424229357261	0.410059685628471
TTPAL	0.236137555432434	0.454752828137645	20.7916666666667	1.47629012114345	5.29792512171362	1	1	20	4	6.26897268845324	0.854688862533945	1	20	2.9893014805909	46.1491910248628	0.783265823501078	1	20.2638888888889	2.84547152386254	39.7961788925479	5.45613459733042	0.137101971826549
SERINC3	0.0412888374347584	0.255235695022682	22.6818181818182	21.6413535855676	4.37690121620468	0.759272267084767	1	24	22	5.0124107247388	0.636815368721773	1	25.0526315789474	22.9473008769695	110.045092746678	0.251002752988793	0.902374049041639	23.9114832535885	22.2112078820792	97.3017395560276	4.27593272255454	0.0439450799344897
PKIG	0.489945731718474	0.664533813858016	24.1939393939394	7.76001651878022	8.49614320135707	1	1	28	24	7.7373538704457	0.999265477636953	1	20	12.1849020877664	76.9228446959801	0.964108623025234	1	24.0646464646465	14.8049334590752	56.4608954673337	1.40849074929447	0.0249463055383062
ADA	0.247597139301756	0.465985571509776	20.7916666666667	14.4384127129667	2.76059713179797	1	1	20	14	2.74988267597177	0.929164557582232	1	20.112676056338	15.9991753858967	15.2427309139121	0.816482583510938	1	20.3014475743349	14.8098215363193	14.3543682714141	2.83103962836626	0.197224954441507
WISP2	0.771194358683208	0.854432412701371	24	4.6126660598872	11.2691836393486	1	1	28	4	18.093899416755	0.999968354592973	1	28	12.0236334177953	161.926463904969	0.997590540193435	1	26.6666666666667	6.51738545664767	149.171894686088	10.6258532961368	0.071232274139157
KCNK15	0.151446409526369	0.378404732164255	21.5783783783784	3.38369482987174	1.97122186655079	1	1	28	2	4.08055466472274	0.812208725335331	1	25.7761732851986	2.3140428392185	5.60673866836504	0.650840782651501	1	25.118183887859	2.65782520501912	6.16693102172444	1.74482806965905	0.282932963497158
YWHAB	0.0378721286532298	0.251426040293156	24	8.30762022915431	204.63458044899	0.0169666213416213	0.650525091439726	28	6	179.286989179013	0.237297189266462	1	25.7761732851986	6.2047160788278	1226.41368210529	0.00738105044907655	0.160881126472929	25.9253910950662	6.90369805270131	1036.99634434993	223.869852465978	0.215882971705477
PABPC1L	0.208999108360024	0.431730089805464	24	12.2506024534117	1.35346023536573	1	1	28	14	2.39219949205287	0.920153050889215	1	24.040404040404	12.3538163260308	6.50051792961492	0.770715541185116	1	25.3468013468013	12.8788885464008	3.6287577525123	1.4652500105101	0.403788323840483
TOMM34	0.13015031550291	0.357864585655678	21.4623655913979	1.56885574432644	11.103154543853	1	1	20	2	9.67471216186251	0.764393159366528	1	21.9692307692308	6.75440830680987e-05	75.5448202814578	0.593987806761043	1	21.1438654535429	1.22537821846946	50.4008854669639	10.7381427989686	0.213054645756316
STK4	0.54274167863622	0.70304054522813	24.641975308642	9.97374816817637	2.10851892070003	0.548683931808932	1	28	6	2.58820979839483	0.974555914862743	1	28	5.67243685059464	57.1618545474358	0.871337651282603	1	26.880658436214	7.24940834557798	52.7533552966081	2.23344198654514	0.0423374394668833
SDC4	0.631533735110168	0.7635861137405	24	20.5456677888275	9.15991720160755	1	1	20	2	16.4073586610559	0.985213982603338	1	28	12.6086307700377	151.160786778495	0.987471892580865	1	24	0.860166623484359	143.55288818739	4.17195707824457	0.0290621605104776
SYS1	0.711895081469413	0.819166943060694	24	9.68030666930367	4.126163334499	1	1	28	20	13.3355759030084	0.882369005008313	1	20	11.5881909628946	102.852271361292	0.988129245019213	1	24	13.6447773361203	87.9436146213945	2.31565587854424	0.0263311428409368
PIGT	0.0901853036535515	0.31303805383368	23.0751445086705	8.60734351581984	72.016903072348	0.548683931808932	1	20	12	44.0208846425877	0.555932310821422	1	20.695652173913	10.6488971206496	433.049231661388	0.303947284730027	0.994539375905208	21.2569322275278	10.5787123512176	331.811754896569	73.915787323767	0.222764221679873
DNTTIP1	0.547929798697007	0.706817263831602	24	4.27793225997049	3.48394958613741	0.269101639101639	1	28	2	6.7200899459201	0.676015341201123	1	28	3.6801924734448	45.1034413911591	0.594497697958766	1	26.6666666666667	3.3899166273164	43.4694995794554	5.09436531500908	0.117194017973393
UBE2C	0.409162707876733	0.603145072786821	24	14.3644985034136	3.308126617975	1	1	28	14	1.26054854316247	0.968772203322787	1	28	13.3780951008913	10.9097831087099	0.93290161062635	1	26.6666666666667	13.9954432754149	4.25990893852727	4.6481128446131	1.09112962546566
TNNC2	0.496787460007672	0.669358296794958	24	21.3044316067629	1.22338688748257	0.759272267084767	1	28	20	1.8327442030804	0.422390789073994	1	28	16.880861141831	5.56039778520481	0.720744539578203	1	26.6666666666667	19.5072730833343	4.61997611668918	2.09269878916619	0.452967447516998
