## Supplementary material for "Fibroblasts as an in vitro model of circadian genetic and genomic studies: A temporal analysis": meta2d_MCPM2013L01115_Input.txt (part 3 of 3)

CycID	ARS_pvalue	ARS_BH.Q	ARS_period	ARS_adjphase	ARS_amplitude	JTK_pvalue	JTK_BH.Q	JTK_period	JTK_adjphase	JTK_amplitude	LS_pvalue	LS_BH.Q	LS_period	LS_adjphase	LS_amplitude	meta2d_pvalue	meta2d_BH.Q	meta2d_period	meta2d_phase	meta2d_Base	meta2d_AMP	meta2d_rAMP
SNX21	0.971635437089406	0.981987173928345	24	12.2811504948828	0.66767956528769	1	1	28	18	9.78331178465551	0.998724097068744	1	28	18.0862802608147	39.5806013530925	0.999995577592658	1	26.6666666666667	16.0367154359506	35.1099021931207	1.38412311310997	0.0394225852722874
ZSWIM3	0.222358334979701	0.442641187589393	24	21.5340046438728	1.43091561893078	0.388468903781404	1	28	20	1.87484531845793	0.443807919395634	1	28	20.3224524319391	5.62719351599834	0.367243321436789	1	26.6666666666667	20.6964897170596	3.75321650199177	1.84515502710069	0.49161966172788
ZSWIM1	0.251659090324061	0.470082605657098	24	1.82860865506965	3.44444836967842	0.388468903781404	1	28	24	2.65353924431169	0.672125600080437	1	28	27.3790869085489	37.2273952793068	0.488121145989395	1	26.6666666666667	25.8946986005547	30.467048179127	4.4058161002799	0.144609220899133
CTSA	0.112173112727182	0.337913279830896	27.5310344827586	21.5021818151458	11.4076614316187	0.269101639101639	1	28	20	1.83464542999599	0.528306367693999	1	26.9433962264151	23.177639263471	42.3569955664124	0.218509744123602	0.837798336005615	27.4914769030579	21.5814958731044	31.8628363116544	12.040624646055	0.377889291721683
PLTP	0.128303934917823	0.355144172020045	24.0481927710843	17.0703557975555	2.36399981665859	1	1	28	16	3.89919503467591	0.976605976416677	1	22.3824451410658	16.3471457749825	8.55407031055986	0.655838031433035	1	24.8102126373834	16.6773130599165	4.15893180974342	2.68687540158307	0.646049400302341
PCIF1	0.0100146702728594	0.219828990718835	24	19.205360745881	1.78189184087626	0.0290926434676435	0.685514879481689	28	18	1.83047077114115	0.109226040438255	1	25.2296819787986	20.0533552211508	5.67097426926426	0.00206761244520692	0.0915398470606636	25.7432273262662	19.2539286590055	3.83859958454905	1.98137335461685	0.516170887578945
ZNF335	0.840777900966002	0.900605472815135	24	0.970639318848564	1.54872253725759	1	1	28	0	4.66451150406613	0.999984334629646	1	24.3686006825939	5.84047135286837e-05	27.9135762963193	0.999236031699759	1	25.4562002275313	0.342372849923607	22.3456303777438	1.35163912915887	0.0604878495844584
NCOA5	0.305874950615952	0.517511099045362	24	18.9561412235546	4.53710233751387	1	1	28	18	5.83957176232023	0.735123956830045	1	28	18.1972587660769	17.8337194624838	0.810778436026617	1	26.6666666666667	18.471058516097	13.9167258841016	5.88066848724984	0.422561207012626
CD40	0.649468602902194	0.775135846674159	24	16.4216538851979	1.66706447118508	1	1	20	2	2.09392813711071	0.987003279955121	1	28	4.63913266401321	7.6286372982321	0.989460813845415	1	24	2.02457283379733	7.60732222013461	1.32044334031811	0.173575313639698
SLC35C2	0.320010538925783	0.531852585763377	23.2093023255814	6.33765818158397	4.62267341396384	0.388468903781404	1	20	12	1.64177769655017	0.838451198695918	1	20	9.1083724560574	55.2515875713901	0.606368428791222	1	21.0697674418605	9.39321484760579	53.0643631631216	4.78602868252815	0.0901928977799232
ELMO2	0.571316351702765	0.723621656952512	24	4.67291803386995	4.01735272891781	1	1	28	26	7.31720274204886	0.818600993195208	1	28	3.7971321181568	34.2475220118495	0.958158933775725	1	26.6666666666667	2.48383581613031	28.4747033356727	6.16095585940964	0.216365936697619
TP53RK	0.149534594581437	0.376712151734005	23.4823529411765	20.2955008866859	3.84297590538761	1	1	28	20	6.64703482674357	0.686266439226336	1	25.2296819787986	21.8414359650964	33.6749829747538	0.602222334317188	1	25.5706783066584	20.8800188543911	30.610355266935	3.51982096166008	0.114987916048859
SLC2A10	0.037211874589142	0.249928657955757	20.1616161616162	0.89693164437458	12.8196349698257	0.759272267084767	1	28	20	4.68692727668627	0.700860967176341	1	23.8795986622074	23.6697746110541	23.4468362227486	0.249761428899266	0.900221016576325	24.0137382746079	22.448243280025	21.402623908634	6.73719601588814	0.314783647306454
EYA2	0.0111115561583199	0.222022261768797	23.7619047619048	8.30273534230142	6.58306627486187	0.120192382848633	0.854943103339596	24	10	5.31301661005705	0.314783296567382	1	23.1067961165049	9.0060998957492	24.0926802987464	0.0163931871078068	0.229215343352727	23.6229002928032	9.10222510962411	16.6959769605813	6.64252335720107	0.39785173235947
ZMYND8	0.636035753650525	0.76641890420175	24	16.6103309121668	2.15780097401432	1	1	28	24	4.91327381322711	0.997188904781445	1	21.3134328358209	2.5234361731055	28.0381603957165	0.988774354036036	1	24.4378109452736	21.3150534402827	25.4209330815852	0.495456455280324	0.0194900971451449
NCOA3	0.636638494924736	0.76664149684305	24	17.5869702443685	3.24439993402719	0.759272267084767	1	28	20	5.50952034321124	0.669482350167047	1	28	18.3969189481675	77.6574026036012	0.894672678360854	1	26.6666666666667	18.706397179665	72.6648712199917	5.08054323094462	0.0699174600552633
SULF2	0.560720777999129	0.715797150939955	24	9.32418113283015	2.08579491007041	1	1	28	4	3.55833483526681	0.995907628799142	1	28	10.8167905283891	29.5447391606087	0.978565563887155	1	26.6666666666667	8.39276561286949	22.235917439712	3.37508239748792	0.151785164998869
PREX1	0.496891595988734	0.669372485786224	24	17.9641122486538	1.76093712013628	1	1	20	2	2.96343415865621	0.999796107566744	1	28	14.3043240098252	10.2505806922332	0.965908606311632	1	24	16.5064109229097	5.91919353075053	1.743658513081	0.294577040609097
ARFGEF2	0.150559097649971	0.37730637908	24	7.82122299773938	5.90227860970534	1	1	24	10	4.52146714851785	0.744756838577761	1	23.257328990228	8.7195989454811	36.235941411995	0.625907132767015	1	23.7524429967427	8.84833953620015	28.3573855127777	5.99017412589552	0.211238589791586
CSE1L	0.0469565185714358	0.264478009231288	24	22.0518153780153	8.29468906462689	0.269101639101639	1	24	0	4.15815823220603	0.711625935792562	1	21.9692307692308	6.75440830680987e-05	71.3060255450121	0.151158720997341	0.693025871078766	23.3230769230769	22.6982372868139	47.6720363857236	8.43821741770466	0.177005600294257
STAU1	0.0692117026412185	0.289462224623113	22.0552486187845	9.38970559989145	28.8693125007374	0.269101639101639	1	24	8	14.1543089016496	0.508853039491621	1	22.9581993569132	6.0076141749369	215.016577655477	0.156483633794196	0.704560518114296	23.0044826585659	7.8197071660511	180.931189176355	29.2946646112639	0.161910529326761
DDX27	0.0558353077843319	0.273112910281471	23.4823529411765	10.143736777206	37.7097801271537	0.388468903781404	1	28	8	17.4447975543226	0.455831429754213	1	23.4098360655738	8.8199740485913	183.200216435473	0.16088967178616	0.713319521321313	24.9640630022501	9.11832675887943	143.007438366496	37.6657314385342	0.263383023070487
ZNFX1	0.0156086683728961	0.225934701692858	23.0751445086705	9.99902385125642	122.148897398078	0.0772071042383542	0.781588753485603	28	8	67.732054195763	0.247245911784178	1	23.5643564356436	8.6247883589235	407.247816844201	0.0125362362287091	0.206819705338404	24.8798336481047	9.00268389463439	282.324070303979	122.838814523963	0.43509862404471
ZFAS1	0.0895936169794054	0.312365571608536	21.8142076502732	20.3810026300572	193.681048645717	0.0772071042383542	0.781588753485603	28	20	107.161964396315	0.571238556165464	1	24.040404040404	20.5505336676964	574.092230283403	0.086316562830004	0.52245734729448	24.6182038968924	20.5882597988955	493.400358784735	169.960378531401	0.344467480627741
PTGIS	0.0486531535011907	0.265518823996107	21.695652173913	16.3376226319798	3.11175121406646	0.120192382848633	0.854943103339596	24	18	2.83150360420722	0.450726574469405	1	22.5236593059937	16.5059565394957	28.8554559066039	0.064765311617615	0.452518872719587	22.7397704933022	16.9477477127508	26.7805863532373	3.06272117485699	0.114363484595129
B4GALT5	0.248629775429322	0.467120035653792	20.7916666666667	1.51873027199073	18.7596354066928	1	1	20	4	19.7169994133477	0.957526376153545	1	25.0526315789474	22.9473008769695	133.718579082884	0.824930308004715	1	21.9480994152047	1.41917648382063	82.3537536642593	16.0752897070937	0.195198020634611
SLC9A8	0.565852065470785	0.719617183191092	24	12.1286942835704	2.53762358875217	1	1	28	20	6.92573740702057	0.974692244114551	1	21.0619469026549	16.4734362560258	22.2970352190914	0.97737028284477	1	24.353982300885	16.4261388293633	16.7743153354533	1.33840543887971	0.0797889757116302
SPATA2	0.615281575643548	0.754211703061335	24	21.8943406759172	1.31354459682705	1	1	20	4	2.50551352199684	0.998862762301279	1	28	23.4670355725291	11.1266808011395	0.986592354659323	1	24	23.0606656415942	7.78023342114588	1.24663741992112	0.160231364849913
RNF114	0.0904081530600928	0.313141742610406	21.5783783783784	20.1229466018902	11.355244853722	0.269101639101639	1	24	20	10.5410759878543	0.55364078552447	1	23.7209302325581	19.8991628752658	44.0632579075983	0.196437486593178	0.792956017047444	23.0997695369788	20.0461964508109	39.38941683529	11.5301039247534	0.292720858827829
SNAI1	0.609227054555474	0.750228027758785	24	21.8680977401625	1.77076926278221	1	1	28	4	4.86116560854475	0.994385404947456	1	20	6.75440830680987e-05	16.936776428142	0.985521584573774	1	24	0.388473582684389	9.53495040725511	1.41496518699398	0.148397750020529
TMEM189	0.0866084113105441	0.308298520033439	23.7619047619048	19.6149384322864	7.18148298103033	0.269101639101639	1	28	22	6.8248448641225	0.589481939256025	1	23.5643564356436	19.8292917112625	51.2786681986732	0.198923452566872	0.796890162185141	25.1087537325161	20.528983023784	43.4562460282816	7.32612528201881	0.168586243672565
CEBPB	0.162200708912443	0.386483180819927	24	20.2998632414438	38.3108641848345	0.0481594158156658	0.703779829529331	28	20	27.9785270095829	0.570197939482947	1	26.1538461538462	20.3196041845397	170.467271436133	0.0938444951282308	0.54122894360118	26.0512820512821	20.2926747697934	131.693703799013	41.9178955465415	0.318298402560803
PTPN1	0.0361231184966362	0.248747682063194	25.1069182389937	7.77177631476333	18.8422112911886	0.120192382848633	0.854943103339596	28	6	13.9069199932078	0.240286640703434	1	25.5913978494624	6.4221121534621	140.900232712801	0.032792015485418	0.324791483709757	26.2327720294854	6.77197164613085	124.580467910169	20.6986527612729	0.166146853583806
FAM65C	0.691981590603518	0.806030001376216	27.7222222222222	2.03744806766014	0.604726335633509	1	1	20	12	1.12857291439835	0.99977403603292	1	20	8.742484075097	4.21977539835661	0.993661151695862	1	22.5740740740741	10.2730602213054	2.31914463330716	0.342370706559921	0.147628009759655
BCAS4	0.487194713723115	0.662845033359194	24	2.25178949033215	3.91191033284612	1	1	28	20	6.70865073459415	0.788134522248152	1	28	23.5064825364911	37.9939925000317	0.927404258988769	1	26.6666666666667	23.1166905862906	27.7119553401279	5.15452611874731	0.186003696075656
ADNP	0.0130395999840605	0.223584183373303	21.9340659340659	0.0586570017850847	6.85658560898082	0.182113153050653	0.981377637693137	24	22	4.50863984896607	0.296439631683006	1	23.257328990228	20.7939848440704	36.6461493747214	0.0243594276841084	0.282159097090451	23.063798308098	21.6200110714335	32.995097052897	6.81628182286679	0.206584687777674
DPM1	0.118937549927606	0.345738285807587	22.1777777777778	20.7479740360011	6.45454675161307	1	1	28	24	7.48347863799432	0.68505547671288	1	21.9692307692308	19.9119514142661	16.7738189712412	0.541913192597043	1	24.0490028490029	21.6379566043747	16.2291310184966	5.39697834774357	0.332548818639307
MOCS3	0.15021385332387	0.377037902465489	21.1216931216931	11.0243105419021	1.34423682444045	0.388468903781404	1	20	14	2.1519068702862	0.757100353164318	1	20	7.9999454361459	8.00778621880682	0.396957433851632	1	20.373897707231	10.9429327507249	6.67150935247082	1.37109065274437	0.205514311725664
KCNG1	0.0204615987631642	0.23600743687043	23.0751445086705	14.4697175758626	1.82044959448021	0.0772071042383542	0.781588753485603	24	14	0.82635874054282	0.356420557930405	1	22.8115015974441	15.8566178021937	4.98413267138132	0.0205367872302487	0.257015035685857	23.2955487020382	14.792710210599	3.03606216534161	1.86155928010585	0.61314926333084
ATP9A	0.266809760378426	0.482435538993383	27.7222222222222	12.1921093159048	8.64632425072566	1	1	28	10	11.2194718390593	0.95868408723397	1	27.3563218390805	11.0705410610802	81.9766452668204	0.842268547415626	1	27.6928480204342	11.0933806108665	72.310197599205	8.51286682234549	0.117727057939046
ZFP64	0.142127536655298	0.369158123288808	21.2340425531915	21.1676221726688	3.72458476680682	1	1	20	0	4.87080386522607	0.640470724086798	1	20	19.9799025018895	22.3369784735071	0.570601923131244	1	20.4113475177305	20.3832283618125	19.6024688718806	3.70426933041646	0.188969530043747
TSHZ2	0.0518171473540351	0.268522396923324	22.1777777777778	10.4321906280441	8.19064334155648	0.388468903781404	1	24	12	4.69902449445282	0.585935792365334	1	21.3134328358209	11.0131178746137	48.1972445571879	0.180426000712773	0.759723001178685	22.4970702045329	11.1522224577521	40.0049563808974	7.81294570963862	0.195299443280217
ZNF217	0.0236424150794177	0.239525103384338	24.1939393939394	23.4923143400755	4.78526434770979	0.548683931808932	1	28	0	2.27582011353657	0.694706901770542	1	24.5360824742268	22.0030644186475	24.2399735413885	0.151377557836142	0.693025871078766	25.5766739560554	24.456091228095	20.0105231869651	4.63300935450579	0.231528646763406
PFDN4	0.360033907078526	0.564039452376438	25.1069182389937	2.84991756187711	5.07253536785976	1	1	24	0	5.64455477082051	0.999868579100835	1	21.8348623853211	10.1952497387145	54.9038904389011	0.915666279828472	1	23.6472602081049	3.14596891373903	48.5304392084342	4.91142783352665	0.101203036972991
DOK5	0.735779038909025	0.833052588087706	24	14.2214324902074	1.0139882512297	1	1	20	8	1.39198325608733	0.999986630148792	1	28	12.5711627207041	8.12092451528422	0.996168088194713	1	24	11.4824182910434	5.94683322837455	0.77741697787801	0.130727892984902
FAM210B	0.377713072649928	0.579361476513042	23.6213017751479	19.8721921333755	8.30032614713282	1	1	28	22	19.5179933750356	0.88773439259559	1	22.6666666666667	16.008769671279	150.568112949452	0.901881377460291	1	24.7626561472715	19.2654581426199	137.134831764667	7.00483060535955	0.0510798789426477
AURKA	0.310579006206076	0.523050410819048	20.1616161616162	10.3191882380371	3.01704567075892	1	1	28	10	4.78743795084667	0.996439775217036	1	28	12.0848692017763	14.8298199800448	0.885313737697599	1	25.3872053872054	11.0038972226941	7.11217876111622	1.9546746431858	0.274834858464529
CSTF1	0.858302259420375	0.911216407396219	24	12.4404458340042	1.23166319569285	1	1	28	8	4.96369080936576	0.947643947351115	1	28	7.67236336840795	16.5473211469172	0.998740639551076	1	26.6666666666667	9.3679329968674	12.5289685340427	2.59792216626143	0.207353235759398
RTFDC1	0.0217840996908079	0.238180098460757	23.0751445086705	9.89421364851868	21.1073981402202	0.0481594158156658	0.703779829529331	24	10	16.4341124510864	0.339742247433252	1	23.1067961165049	8.7799081321788	158.634415169497	0.0144197004512938	0.214424842927077	23.3939802083918	9.55655013021629	133.44172986445	21.7323480948177	0.162860209597803
TFAP2C	0.977400751661206	0.986330667871177	24	11.7626785523774	0.77006618658438	1	1	28	4	12.3754794799735	0.998066040016825	1	28	4.92384385740495	65.3900626434008	0.999997506345363	1	26.6666666666667	6.48445178896221	51.5415049841518	0.938308800119955	0.0182049166086336
RAE1	0.0604091966981712	0.277974777911309	20.2639593908629	9.15354934770945	12.1570759538507	1	1	28	10	10.4792612141504	0.788074240419653	1	22.5236593059937	5.2896815078109	79.6936885172749	0.413233409304304	1	23.5958728989522	8.22811199778677	69.7910009807802	6.63637111334196	0.0950892094980779
RBM38	0.00396735949876059	0.212960116704203	24.0481927710843	21.0221429173382	6.85732549150006	0.0481594158156658	0.703779829529331	24	22	5.51234582386187	0.139295723145602	1	24.5360824742268	19.9721792792784	21.6530705767042	0.00178363701162954	0.0835197518126443	24.1947584151037	21.0102430541045	15.0472212583261	7.2110495209447	0.479227984831726
PMEPA1	0.894962280418934	0.934183734939286	24	9.6240130454273	4.34197551321558	1	1	28	4	34.2725078990584	0.915980934833046	1	28	6.75440830680987e-05	196.170234539295	0.99887214024547	1	26.6666666666667	4.39123046926073	131.611363278058	7.27135537891325	0.0552486897620755
RAB22A	0.0798072432618673	0.300716512496658	20.9005235602094	20.0000616919682	10.389232041601	0.388468903781404	1	20	2	5.30171259638123	0.576957997141393	1	20.112676056338	19.8084145999764	62.5306586425649	0.234655687170555	0.871171113908498	20.3377332055158	0.26307321909115	53.0953830945919	10.3119022757653	0.194214669426044
VAPB	0.481410417092143	0.658863471525132	20.3673469387755	4.95190680879654	6.99395296128124	1	1	20	6	5.91109854235218	0.994972234419899	1	20	8.41717784233172	62.8111018555873	0.961322953446942	1	20.1224489795918	6.44202375226662	61.2605775788317	6.39836709853837	0.10444509913908
APCDD1L	0.72631680612932	0.82702712486	24	9.76709639569765	0.504872628187981	1	1	28	10	1.78422365794465	0.996132882751535	1	22.9581993569132	8.81194648067556	6.44220449270798	0.995558796762401	1	24.9860664523044	9.56088039908106	3.5005588247726	0.475758351823469	0.135909257818107
STX16	0.738489906259763	0.834812750490346	24	20.6789225626708	6.62152607370874	1	1	28	14	9.27073449813069	0.983157076375269	1	28	12.1979991409015	103.946439217259	0.995690567595152	1	26.6666666666667	14.5344923143891	92.8885491117778	6.81696909579891	0.0733886917277142
GNAS	0.121031897649311	0.34756064749947	22.3016759776536	18.1516900067781	108.333979698509	1	1	20	18	82.5989697719585	0.528308505194967	1	20.2266288951841	19.8114756858193	358.535568383453	0.481510846749232	1	20.8427682909459	18.7147934186744	362.140746306722	115.204322588375	0.318120299257351
NELFCD	0.0357995791882663	0.248384974393242	24	19.5795498913964	10.7472159776988	0.0290926434676435	0.685514879481689	28	20	3.52225462382079	0.360272790281334	1	25.0526315789474	19.1106394895705	45.7496790966788	0.0150083222152704	0.221679970009175	25.6842105263158	19.6299484525737	36.2891211166416	11.9921261484337	0.330460638875443
CTSZ	0.149587200370671	0.376733327091786	23.2093023255814	8.41609089148213	22.2299834514716	1	1	24	6	14.3465302572996	0.653873460669831	1	24.5360824742268	6.2957440935047	114.229545741995	0.589495007119943	1	23.9151282666027	6.91335440284591	83.1427689906145	23.984395544652	0.288472417214773
TUBB1	0.809047219683671	0.87930643419523	24	17.8567501459592	0.164441798695616	1	1	28	20	0.590810957651704	0.998826671975638	1	24.040404040404	13.0610074917215	1.14761351858692	0.998624691760443	1	25.3468013468013	16.9959234647532	0.758068170857713	0.134166964615726	0.134166964615726
ATP5E	0.482186671413447	0.659289816782168	27.5310344827586	10.9181178121694	12.1491415361831	1	1	20	18	8.4696032109879	0.97636640469366	1	23.4098360655738	11.1952449648207	80.6634188433769	0.959049422426069	1	23.6469568494441	11.2369207624178	88.1404645715581	4.92231002004556	0.0558462000849714
SLMO2	0.0874798745145227	0.309228570240221	22.1777777777778	19.6301121712376	4.45476576056054	0.548683931808932	1	24	20	2.51444692781441	0.591855517123819	1	22.5236593059937	20.1295591319514	17.9474293185246	0.309699049598477	1	22.9004790279238	19.9418354600108	13.5890798741662	4.52150889685455	0.332731056018755
PHACTR3	0.081278905143787	0.303492728945447	25.2658227848101	7.83645032994242	2.51545137251688	0.0481594158156658	0.703779829529331	28	6	5.38368675958612	0.130828729688216	1	28	8.6241533433783	6.88140193790019	0.0190925595613012	0.247739952890918	27.0886075949367	7.52822469863249	5.52936815503367	3.20079521613017	0.578871785416625
FAM217B	0.0132845495348792	0.223584183373303	23.2093023255814	8.36809190795972	5.46872090208571	1	1	28	8	3.82089534122378	0.76217272785586	1	21.7021276595745	10.5514790162217	27.342675065768	0.163412838842509	0.71956577776029	24.303809995052	9.14431266546677	20.6470314232941	5.07786166530852	0.245936646349056
PPP1R3D	0.111093908367771	0.337235135911435	23.6213017751479	3.3601056756192	2.60697905141964	0.759272267084767	1	24	6	1.89244843582786	0.527163871144936	1	20.695652173913	4.7813383462417	11.926919664058	0.39835174807612	1	22.7723179830203	4.74115060851333	8.07646165705649	2.7900785846263	0.345458036340528
CDH4	0.655312836586496	0.779405799156701	24	10.1918983201201	2.822956265403	1	1	28	8	11.0007266971035	0.984097646958864	1	26.7415730337079	6.32231433308663	29.0962125689654	0.989837724998323	1	26.247191011236	8.23444779586375	16.8472530166988	3.37503151040315	0.200331265106416
TAF4	0.0214073058702762	0.237844348547412	23.3450292397661	3.69658768650948	1.29829430619578	0.0095169702982203	0.58834124248099	20	8	0.703278063697554	0.356816321815947	1	20.3418803418803	7.2540851245975	3.25724468067481	0.0040660145379191	0.122110813248615	21.2289698605488	6.59435526028969	1.84885609956632	1.30129896302081	0.703840046462272
LSM14B	0.170564066549966	0.393670505379523	21.4623655913979	18.0091117196974	9.89165962713352	0.269101639101639	1	24	18	2.48731934523358	0.806380117262754	1	21.186943620178	15.5407773333067	32.9539696475629	0.360127747395156	1	22.2164364038586	17.1903821900063	35.4203000639517	9.7458967228124	0.275150032755682
PSMA7	0.983601662597947	0.9900244812395	24	18.8827647239628	3.07267389269484	0.548683931808932	1	28	10	17.0934463795027	0.985725875179931	1	28	10.0112023287676	318.066099357	0.973696417891816	1	26.6666666666667	11.1115871740465	311.601377992707	4.12396582297286	0.0132347483491212
SS18L1	0.926135972749522	0.953428781376718	24	18.9506311072616	0.393730441289943	1	1	28	12	1.25277698617374	0.999999999964275	1	20	6.75440830680987e-05	7.82016070253304	0.999928899909644	1	24	20.1885655600146	4.17226760643701	0.390946262628232	0.0937011475546479
MTG2	0.737571198695513	0.834402536285127	24	19.5332833534672	1.23963402234019	1	1	28	24	2.35048598763748	0.999998020676112	1	20	8.13019926446687e-05	18.2145676105535	0.996252174872668	1	24	21.3198037154111	14.9721153637549	1.10956067451489	0.074108477496838
OSBPL2	0.000592433870389764	0.14492095988917	21.1216931216931	9.32559563144148	14.0345822966167	0.00511161292411292	0.540847967470564	20	12	12.9736106150099	0.0765835302050183	1	20	12.0135968820434	56.0772340836875	3.0837698445918e-05	0.0108266486318918	20.373897707231	11.1960090346842	47.0492284766159	13.1226737425335	0.278913686099139
ADRM1	0.0729656483991006	0.292607141029046	23.4823529411765	11.8528249665572	28.5463762731551	0.759272267084767	1	20	16	20.3966534107619	0.542290530163158	1	20.458452722063	10.6986025843746	155.249394214059	0.319902216009177	1	21.3136018877465	12.6576457924557	133.468476223128	31.4121208641598	0.235352359995825
RPS21	0.0958600787893444	0.319901102080842	24.1939393939394	20.8745396284308	246.822201492226	0.388468903781404	1	24	0	181.693342734662	0.842053465988414	1	22.6666666666667	19.4053143366997	1756.99425222114	0.327872832784655	1	23.620202020202	21.3731270195205	1588.85452895925	251.43252908235	0.158247671199356
CABLES2	0.795578164085285	0.871272105652316	21.8142076502732	5.50448291331016	1.03236819548038	1	1	28	20	3.16197701533802	0.991689987268334	1	28	23.4617747617344	9.02978453955521	0.998139964075	1	25.9380692167577	20.8360872732799	5.5637359618686	1.07738523008304	0.193644205524304
MRGBP	0.150332908893944	0.377037902465489	20.1616161616162	14.6034970399298	8.05849539144429	0.759272267084767	1	20	16	7.64348607647015	0.7820359487212	1	20	13.9549681617396	40.8519075108834	0.565494367004148	1	20.0538720538721	14.8480459704255	31.3969669808485	8.10236829888163	0.258062133957841
OGFR	0.323710430146811	0.534909314506977	20.0603015075377	11.6620194152206	9.50610548858929	1	1	20	14	6.74532250103924	0.938765906267133	1	21.4414414414414	13.336634238596	66.5420047256129	0.881412473014793	1	20.500580982993	13.0005380086966	56.5785422552166	8.70073096316736	0.153781462306324
TCFL5	0.388199840636589	0.586952506129314	20.2639593908629	1.39568311919715	4.05446405282252	1	1	28	26	2.56464408432119	0.994492843455683	1	23.257328990228	0.677625165096298	11.8419171914907	0.928354889657583	1	23.8404294603636	0.227402374213516	13.6743728229866	1.3724728163182	0.100368246067642
DIDO1	0.199346521080159	0.422324484910097	21.1216931216931	17.6366145197213	3.16960479217435	1	1	28	22	4.99921878876881	0.86238996675237	1	23.1067961165049	15.6123344653536	26.8560142034306	0.741104821296064	1	24.0761630793993	18.4507335803153	22.8402450368269	2.56649569285524	0.112367257387874
GID8	0.0541588263678097	0.270823467001073	24	19.416333192801	25.1726086642224	0.0772071042383542	0.781588753485603	28	20	18.7898542805932	0.134201955762506	1	28	19.5314842529213	135.248970352719	0.020483353409854	0.257011198314747	26.6666666666667	19.7270207381316	106.682120845045	29.9676769643462	0.280906273019018
SLC17A9	0.113473932269191	0.339576206516088	24	20.3814947381712	5.76811193795842	0.759272267084767	1	20	0	8.49238585429416	0.797543004586223	1	20	15.694139493606	16.5185352645597	0.499079110340091	1	21.3333333333333	18.6780523650529	13.3066020961729	6.14528681594298	0.461822392488196
YTHDF1	0.524276291410558	0.689752354158689	24	21.7756275412106	2.8097738798132	1	1	28	20	4.24214295286342	0.98393804019212	1	24.7058823529412	23.2940501029757	57.0939646482	0.970325884135364	1	25.5686274509804	21.9847378123198	46.6449301683477	2.39225978936743	0.0512865981518987
ARFGAP1	0.0635876594385348	0.283286884397424	27.7222222222222	1.10918878252146	21.4936341127807	0.120192382848633	0.854943103339596	28	4	17.403126681087	0.250601877039269	1	26.542750929368	3.104921728048	126.636316403139	0.051403389211143	0.401997700429052	27.4216577171967	2.74889048762938	107.92846211693	24.5910300441919	0.227845644808225
PPDPF	0.0109922085921362	0.221337661775831	21.9340659340659	11.0975326434899	136.426585335018	0.0772071042383542	0.781588753485603	24	12	101.321137812234	0.265808258339488	1	22.8115015974441	9.0586287143126	625.926710988468	0.0100723907637743	0.185036040007634	22.91518917717	10.7307713637384	538.153378567312	133.74874939984	0.248532769144569
HELZ2	0.973115340999056	0.983211937595594	24	23.5986035010988	0.66773736880399	1	1	28	8	6.86480948512232	0.99338113742906	1	20	8.41398671703291	25.7496617660053	0.999993673426324	1	24	6.30103540474809	20.8518811030608	0.144180331200678	0.00691449996708042
GMEB2	0.155401157048731	0.380908069598802	20.3673469387755	2.59716881959369	6.23927143450469	1	1	20	2	3.2257982073259	0.838062850268483	1	20	6.75440830680987e-05	33.3880322988739	0.666281881378489	1	20.1224489795918	1.53920151402174	24.3149872539158	5.65277628070751	0.23248115335932
LOC100505771	0.441847877082197	0.629517467053015	24	0.156099664977388	0.800165599913696	0.759272267084767	1	28	0	1.63190925157335	0.735205432988873	1	28	3.3894643042907	3.75574645655619	0.833548535864884	1	26.6666666666667	1.11172623747065	3.0356630763948	1.14653402267238	0.377688166907515
STMN3	0.619337371221562	0.756150941187403	24	4.85693586250084	0.756795318221353	1	1	28	4	1.96647845582203	0.53306049665968	1	28	3.2606133873597	5.31067393530845	0.898754219368536	1	26.6666666666667	4.10023840658858	4.51771188414072	1.2974128273547	0.287183614322379
ARFRP1	0.637109639496058	0.767040970789346	24	9.15927513433566	5.00907832194118	1	1	20	16	6.46433296468231	0.756116292580472	1	20	11.5362880743536	54.6982054225534	0.962059214649217	1	21.3333333333333	12.4058974016983	51.6494597840225	7.40791586266089	0.14342678304164
ZGPAT	0.157563906806594	0.382519327626776	24	9.56945237534893	6.13432643998531	1	1	24	12	6.50842664246243	0.849026831214773	1	24.7058823529412	8.3409651176239	31.3181251713129	0.673539748686108	1	24.2352941176471	9.97270401301031	22.4520244937343	6.18157221990942	0.275323600401136
SLC2A4RG	0.884855457133681	0.927487093085735	24	22.8237828025818	5.14281202035419	1	1	28	18	32.1664116656562	0.807877810347961	1	28	20.6755320670766	135.619804390793	0.995088596798317	1	26.6666666666667	20.5206375890468	119.467111951212	13.3115516949	0.111424403565863
TPD52L2	0.364089152062378	0.567640399519884	24	17.5182021082089	17.5688918370315	1	1	28	10	26.3557378473378	0.999999999793719	1	20	10.8696766552664	310.631203784929	0.917783797534126	1	24	13.0441386226179	253.776973802599	6.30669427612611	0.0248513258773106
DNAJC5	0.00137809813667633	0.167214878695435	20.4717948717949	10.1306661559084	33.5596925950965	0.0290926434676435	0.685514879481689	24	8	31.8276392620885	0.217977482044905	1	21.9692307692308	8.1066639178201	184.200923993996	0.00070335325915083	0.0502577874265956	22.1470085470086	8.80840284078465	171.770803358713	33.1965799729876	0.193260899546836
UCKL1	0.162316647591032	0.386483180819927	24	18.9438735899103	3.15703624740564	0.182113153050653	0.981377637693137	24	22	2.41033718161089	0.420785043856601	1	27.148288973384	19.8699437268168	11.659432432743	0.186696766451935	0.773498199562158	25.0494296577947	20.3206310681418	9.10839708117404	2.94628182935232	0.32346875120782
ZNF512B	0.887072846081633	0.928796256130998	24	21.3207118912731	0.701103943335522	1	1	28	18	2.16633671842586	0.999990993964106	1	28	20.0275631276534	11.2657799817015	0.999737754683859	1	26.6666666666667	19.8657330574571	10.1110217641756	1.03517098816234	0.102380452965699
SAMD10	0.621820556604723	0.757585629415232	24	21.537141731353	0.918139504825928	1	1	28	18	2.35230255797392	0.967980494387385	1	28	20.1036724775287	5.16461994606645	0.985025893809946	1	26.6666666666667	19.9568241326656	3.09238510332012	1.3379387330866	0.432655923626761
PRPF6	0.0235040836998242	0.239525103384338	23.3450292397661	9.11212748411902	71.5089132173665	0.388468903781404	1	24	10	42.6409272695878	0.312612547879027	1	23.1067961165049	8.8159265498141	320.760675041128	0.0685680011766572	0.466042177237761	23.4839417854237	9.30344217137719	233.626252763295	73.2064539761476	0.313348577526168
TCEA2	0.495336703963924	0.668057983872903	21.3475935828877	11.5298354665973	2.83771163117632	1	1	20	14	3.82551503217943	0.996187102835503	1	22.1052631578947	8.3359142449501	27.5328603233293	0.965082812563171	1	21.1509522469275	11.4067939414076	23.1501205280753	2.82280046570853	0.121934590460779
RGS19	0.382805936992826	0.583272851103442	21.2340425531915	2.68986731911333	3.50471162973759	0.548683931808932	1	20	4	1.69977324207132	0.690394893473267	1	20	2.9714709578742	7.49053664916718	0.695358295621463	1	20.4113475177305	3.2317326579604	6.45331238913343	2.40052418472214	0.371983260683974
PCMTD2	0.998141364908612	0.998958397403762	24	11.2663960791336	0.133594685889446	1	1	24	18	3.46176283956605	0.999989330249556	1	25.4092526690391	13.9953208917404	26.6259185104872	0.999999998909854	1	24.4697508896797	14.2860462924445	20.6388215719017	0.00247379930514352	0.000119861460913612
LOC102724023	0.0475471585777394	0.264674961175729	20.5773195876289	12.8081312274072	6.97729092539937	0.182113153050653	0.981377637693137	24	12	3.13000327200414	0.476569975380838	1	20	12.0590808024228	20.2412115713615	0.0889778026396522	0.530393263633951	21.5257731958763	12.3947709843525	11.5229130289337	6.57068916173052	0.570228131135914
HSPA13	0.550622160501243	0.708494650860112	24	18.712309636127	3.57839220112562	1	1	24	22	3.44488213580329	0.980723354040768	1	21.4414414414414	7.13223194954561e-05	34.3193159562533	0.975257083055272	1	23.1471471471471	20.8416270319308	25.5070021664284	3.56737871516174	0.139858800022255
NRIP1	0.112217131497006	0.33794124657719	24	2.41244006354285	4.5958150867054	1	1	28	26	3.49638086700497	0.852119812145683	1	22.2429906542056	3.7219546743788	29.3649880012063	0.583523369294184	1	24.7476635514019	1.71372776768878	23.7135167100119	4.76203636349812	0.200815274332026
USP25	0.624336982837191	0.759474260351586	23.7619047619048	2.44138022662734	1.97215523642481	0.548683931808932	1	20	10	1.59334373266471	0.903709613398877	1	20	12.1731009003706	20.9449712975994	0.885385806145041	1	21.2539682539683	10.7282056790435	20.3272802822215	1.07094510287385	0.0526851151755166
BTG3	0.615142517518776	0.754125252091868	21.2340425531915	18.7905013143715	3.17751667057577	1	1	28	22	8.14107113100084	0.999373886608974	1	20	16.2591904318032	30.5607534558271	0.986613139771489	1	23.0780141843972	19.0999088210812	26.3900277070365	2.62282004245643	0.0993867862350558
C21orf91	0.591135660106289	0.737177788283047	24	22.5171961029875	1.51174724477667	0.269101639101639	1	20	6	2.655510038228	0.476496741538673	1	20	4.0267612498345	9.10803068332235	0.523545132865317	1	21.3333333333333	3.49535057257924	6.8175869014318	2.51191376669294	0.368446167685139
MRPL39	0.110314819641473	0.336727954323098	20.2639593908629	0.29774576900325	2.90008135896307	0.269101639101639	1	20	2	1.97945377555162	0.72704164527017	1	21.186943620178	20.0982700557612	5.72116172520298	0.263154611922796	0.921334186954645	20.4836343370136	0.427030323359183	4.13475055523564	2.89108742244258	0.699216889585207
JAM2	0.379338512901638	0.580319893781402	21.2340425531915	20.0423923722528	10.2836736527506	1	1	28	20	16.5111641970295	0.957685630069555	1	25.0526315789474	22.9473008769695	70.4107701729107	0.917373498831246	1	24.762224710713	21.3845359080973	47.253006492502	5.69307081719315	0.120480605146183
ATP5J	0.647302224109262	0.773725143829928	23.6213017751479	20.6279089059143	12.090497031111	1	1	28	24	17.6470855687639	0.822882076293521	1	20	17.018027610774	158.750549768629	0.973829700263125	1	23.8737672583826	20.5418803299556	144.682790320019	11.7761515145573	0.0813928974448859
GABPA	0.14478989448763	0.371998131903311	23.3450292397661	20.2469410144219	4.3014757796178	0.548683931808932	1	28	20	3.39335617471902	0.650550031756152	1	23.257328990228	23.0199561441848	13.9005106067579	0.431611865697507	1	24.8674527433314	21.3531912417483	9.72387571092081	3.79516177728343	0.390293118722313
APP	0.241000511548022	0.460012077896693	26.0915032679739	14.7413542974664	53.2737017725062	1	1	28	14	88.6484452258224	0.674192274290273	1	26.3468634686347	17.8312994873763	808.445058712109	0.72601196409117	1	26.8127889122029	15.5441368764324	789.406070162459	58.9730146776457	0.0747055500415764
ADAMTS1	0.148594181464941	0.375648870014754	21.9340659340659	21.716446836071	35.219843382234	1	1	28	24	50.1889485710909	0.746875347004995	1	23.257328990228	0.476046900812598	236.417537685699	0.623144612495498	1	24.3971316414313	23.3589257040414	204.940797243166	28.3446984032941	0.138306763634098
ADAMTS5	0.370796070483488	0.57363137348521	24	8.17053127648155	26.2992307473543	1	1	28	20	48.4591905141825	0.999982292184786	1	20.5763688760807	11.9556320548788	333.67737816165	0.921142185148	1	24.1921229586936	13.4915683291837	253.191254048757	4.54471201705789	0.0179497196067551
N6AMT1	0.925904594303632	0.95336896750418	24	16.9314516567225	0.446237371923256	1	1	20	2	1.60439589375338	0.999910029821861	1	20	9.26200436161341	8.09176513399401	0.999927969354351	1	21.3333333333333	11.7367473093949	5.67217152135179	0.56453565953381	0.0995272546693493
LTN1	0.797027158177315	0.872049028998103	24	4.13512712254813	1.93965138798863	1	1	28	24	5.33898280753323	0.99949833774646	1	28	4.0082092985309	34.7732968970128	0.998346492175702	1	26.6666666666667	2.02094500544175	27.9566037879861	4.02197651691728	0.14386498973261
RWDD2B	0.155423230870467	0.380908069598802	23.9041916167665	9.75370170580782	4.65006812152521	1	1	20	14	5.93472379884664	0.837138005222814	1	23.1067961165049	9.8284185794885	36.0962811321026	0.666021559307078	1	22.3369959110905	11.086191510896	32.0242536114148	4.58654231719277	0.143220896663082
USP16	0.577600197418793	0.727679253273508	24	10.5887809143321	8.74898736217433	0.759272267084767	1	28	6	8.90200139231558	0.809786294519272	1	28	6.9547104305288	115.16206243755	0.913101214206305	1	26.6666666666667	7.90205519124475	98.8285226674817	13.0006960744865	0.131548015932896
CCT8	0.531475287025505	0.695606381167867	24	20.2314151978386	8.12992595509589	1	1	28	6	8.09601659929909	0.859369742042595	1	20.112676056338	6.75440830680987e-05	180.540804189664	0.954898730409459	1	24.037558685446	0.302968827977068	139.232587706124	3.91834423913591	0.0281424363627163
MAP3K7CL	0.0787242194814789	0.300121620783878	24	17.9883262395673	2.93393850604933	0.759272267084767	1	20	0	0.998758312528096	0.955212582884452	1	20	6.75440830680987e-05	13.2854133246918	0.454568024791538	1	21.3333333333333	19.7570654002472	8.77896909957702	2.55752056405184	0.291323563739968
BACH1	0.549915166629348	0.707916061486821	21.0105263157895	20.9151072266681	1.91542597989446	1	1	28	12	2.14319508259898	0.937841430516673	1	28	1.2607865178102	9.83190712965042	0.970299112338251	1	25.6701754385965	2.34460972196201	10.8990921598322	1.89763112948245	0.174109100249288
TIAM1	0.807761054348354	0.878580868048758	22.0552486187845	5.19519196873598	0.473763471945805	1	1	28	4	1.21939757420843	0.999883158393633	1	20	7.9999324559169	4.7483464662382	0.998614877507881	1	23.3517495395948	5.98691040263187	3.4706292052077	0.292314123311421	0.0842251090588422
SOD1	0.54422846075366	0.704303185009206	24	9.72996624845148	16.5453541629103	1	1	20	10	25.5633580406517	0.995734280078055	1	28	8.2664300917452	341.512944290943	0.975615511298511	1	24	9.61474917981127	314.968081209715	17.0957016533641	0.0542775686593502
SCAF4	0.510138786046949	0.679855540954418	24	1.33369447840692	1.28937038448947	1	1	20	2	3.56868338382369	0.959947730531506	1	26.9433962264151	6.75440830680987e-05	13.0171469110002	0.964139399079483	1	23.6477987421384	1.227799329039	7.80143743791573	1.31360238251182	0.1683795317165
HUNK	0.139402807389134	0.366457134926067	20.7916666666667	10.6580296127776	3.64097509760079	1	1	20	8	5.51282733214504	0.789276571145447	1	23.257328990228	12.0553358201594	22.6138592036396	0.620830346515253	1	21.3496652189649	10.2001444838182	17.7993667545268	3.71737226056581	0.208848568144728
MIS18A	0.170105664217073	0.393670505379523	20.1616161616162	2.3039473341684	2.79456706167485	0.759272267084767	1	24	22	1.75200321982491	0.848870822596091	1	20.3418803418803	4.0372478892281	12.6569244058402	0.619878554927973	1	21.5011655011655	1.77506194254372	8.09114199205249	2.53543968032838	0.313359929020997
URB1	0.101287795280633	0.325935834036021	24	8.42299163481477	4.51847192626728	0.0095169702982203	0.58834124248099	28	6	6.71003559887203	0.130557255089343	1	28	5.4837480590487	21.4371349211673	0.00633084981990395	0.150139378056515	26.6666666666667	6.72340228629625	16.3952726542503	6.04083691368686	0.36844992096675
C21orf59	0.255286673315806	0.47250510937804	23.3450292397661	14.8477453011509	4.82948215065512	1	1	28	14	9.30410373452312	0.9339492030891	1	22.9581993569132	17.6991970310164	42.6510404101907	0.825295762146701	1	24.7677428655598	15.7448999135778	34.5641002936464	4.94976588102486	0.143205402107189
SYNJ1	0.0863904082568774	0.308046846383066	20.5773195876289	9.7130071851135	3.35157142570865	0.759272267084767	1	24	6	2.65525552385223	0.625009684969873	1	21.9692307692308	6.9157004471274	14.7889293028975	0.381102646366058	1	22.1821834522866	7.60397607263001	13.4514011473027	3.38586842785467	0.25171120768587
PAXBP1	0.0458463175308698	0.263341644279749	23.0751445086705	10.9818665733243	2.8228207877611	0.388468903781404	1	24	14	1.31927847261587	0.461779868338113	1	23.5643564356436	9.1817041405412	9.01273989894415	0.142475755352028	0.671377080072265	23.5465003147714	11.3608655352525	6.15676811509824	2.76678012554006	0.449388392386436
IFNAR2	0.316629130829317	0.528813609015945	24	9.72489936597373	1.64389744699723	0.388468903781404	1	28	6	3.88242233109454	0.574315332423524	1	28	5.310188416976	11.5091544712084	0.505915537388707	1	26.6666666666667	7.07026076929704	10.9009041969508	2.13780610173508	0.196112731853297
IL10RB-AS1	0.212111273529421	0.434569438450521	23.7619047619048	16.4466686119886	1.30810238060535	1	1	20	0	1.40312059964532	0.982181417959349	1	20.458452722063	15.7850593118565	9.09234093943599	0.791434276039946	1	21.4067858279893	17.3656878956067	7.25527293804387	1.17256365986446	0.16161537544866
IL10RB	0.580323941736232	0.729080699854544	24	10.9562831097473	4.26929646799257	1	1	28	20	13.0327791551548	0.973862102367747	1	20	11.3872759806336	103.158763808437	0.979684379738604	1	24	13.8878478802807	91.3905633692989	3.30838477270475	0.0362005074783918
IFNAR1	0.364189496602179	0.567640399519884	24	7.45512651425606	5.51549222205734	1	1	28	4	6.7581170592469	0.936747986714535	1	28	4.2100282717301	76.6733375470775	0.905315726785876	1	26.6666666666667	5.30492115728544	68.3419067227402	6.70109386601324	0.0980524862029275
IFNGR2	0.0730969606990275	0.292685759925382	23.3450292397661	20.5259401907676	24.8100116263367	1	1	20	2	21.6823942255254	0.624710822512464	1	22.3824451410658	19.7738235925287	107.244630983451	0.404106525141703	1	21.909158126944	20.7743750123123	89.2536118512667	24.5657098787052	0.275234910601061
TMEM50B	0.0323718533990467	0.245088548436167	21.9340659340659	0.113995704184651	7.34432510162534	0.269101639101639	1	24	0	4.72906994427006	0.401612980931707	1	23.1067961165049	0.173196113448199	31.17898911445	0.0792328874223988	0.503976123234726	23.0136206835236	0.097370049808852	30.1670600555205	6.54153075853049	0.21684349573645
GART	0.0646879845096298	0.28536455562315	21.9340659340659	20.03898387835	6.35971080379303	0.120192382848633	0.854943103339596	20	0	8.11810598047318	0.444151486960938	1	20	19.562851739744	34.4939130647264	0.0785068002350312	0.50132311168476	20.6446886446886	19.9032952993088	31.4795945678218	6.70515336955454	0.212999991315279
SON	0.100596373575705	0.325680845482831	24	10.7564744920534	46.7928488077827	0.388468903781404	1	28	10	55.379852184272	0.606396719482281	1	25.4092526690391	7.5751379433143	320.637451130815	0.278327057495659	0.946742176408726	25.803084223013	9.48008692559134	267.337745651816	48.1332750835982	0.180046685761642
DONSON	0.725821509867822	0.826583121517141	20.4717948717949	9.24986444608675	1.21419525486013	1	1	28	4	3.52786462243334	0.999750737167676	1	24.7058823529412	8.04670984687325	14.6932949032339	0.995669470104814	1	24.392559074912	7.57776159624863	10.987673993489	0.835917741787066	0.0760777706257401
CRYZL1	0.200309857820195	0.423216315854613	25.9220779220779	2.0953755906958	1.64582697497553	1	1	20	8	1.21599009812915	0.991629415989654	1	20	9.239752688196	9.80030822614623	0.779138804105191	1	21.974025974026	7.6102768494801	7.68872195907773	1.46225531644142	0.190181843513667
ITSN1	0.122001460363707	0.347979281970511	24	9.94484338185314	36.415628412675	0.548683931808932	1	28	10	35.4518362343364	0.654286841119158	1	25.2296819787986	7.3975548714208	189.140233593616	0.395097166928307	1	25.7432273262662	9.13788256656753	144.104624819701	37.5281215464559	0.260422742111226
ATP5O	0.630902750404052	0.763074726912089	24	10.9566477942618	8.83144209419101	1	1	28	6	24.3567506335888	0.712989380326076	1	28	7.9525068363253	278.197798078236	0.95273654235799	1	26.6666666666667	8.38550813091059	262.236514105212	14.8429829551897	0.0566015110665884
MRPS6	0.727184721556647	0.827244978394432	24	18.5801198576151	3.94091540323841	0.548683931808932	1	28	18	14.9843716822213	0.815614532987218	1	27.5675675675676	20.4323648883493	104.793573432053	0.895818954702627	1	26.5225225225225	19.0970236470787	78.9131394593113	5.79360119805173	0.0734174465462623
SLC5A3	0.988190403364531	0.992519824627902	24	2.66871156168575	0.679098828011155	1	1	28	18	17.3725969369227	0.995216858763392	1	28	0.200700613014	64.2651682678088	0.999999236905516	1	26.6666666666667	26.3192996429173	48.8071548670453	2.6641435610915	0.054585102703668
SMIM11	0.3170157049463	0.528919825052659	24	3.65904483434327	1.75994979653133	1	1	28	26	3.24850515795257	0.912056194194913	1	22.6666666666667	2.2269093150238	9.6921159076661	0.870508378655859	1	24.8888888888889	1.57577600509366	6.67783779165686	1.65680920979892	0.248105638604895
RCAN1	0.0592830191499024	0.275855204969647	21.3475935828877	18.0234085889097	13.5479417118967	1	1	28	6	13.3528491689499	0.876799330565237	1	20	7.01017890103609e-05	140.296929686191	0.432913146085461	1	23.1158645276292	0.299596619971256	95.6268908730865	0.0657617436502158	0.000687690910473008
RUNX1	0.459910281531133	0.643248028130917	24	9.54925246089274	6.24332323590581	1	1	20	14	7.00249942579846	0.852056267158635	1	20	10.9716804579822	86.4356901239513	0.930944067411904	1	21.3333333333333	11.7072436431078	73.5172205243214	8.27981703715682	0.112624184893084
AP000688.8	0.000488685214469875	0.14492095988917	21.5783783783784	17.0125531909378	4.97386175946606	0.0095169702982203	0.58834124248099	24	18	4.70993778385489	0.151984334395	1	23.4098360655738	16.591400144634	19.2679584532834	8.16056798993436e-05	0.0171198623710537	22.9960714813174	17.2253911112792	16.6230678549048	5.03173402634823	0.302695872402612
SETD4	0.383137607355523	0.583616587948529	20.7916666666667	15.916823061152	1.95539492177987	1	1	28	0	2.15395916127675	0.953402773267367	1	20	16.0528205354652	9.66155263314326	0.918391915435721	1	22.9305555555556	19.505680572975	8.84183532690114	0.339372938260078	0.0383826350200779
CBR1	0.327433692387409	0.537773186721052	22.8114285714286	19.0816544694437	11.3100460829267	1	1	28	24	23.080867897039	0.845688867479341	1	20.8163265306122	15.0039919990677	72.6793515339055	0.86076433501005	1	23.8759183673469	19.2386051228325	64.7693469831435	9.96868342826132	0.153910513114417
CBR3	0.0204964009166491	0.23600743687043	24	10.2428024819379	4.35184176705501	0.388468903781404	1	28	8	4.46437195600901	0.278539870873701	1	24.8780487804878	9.1464820354477	16.8806078353897	0.0571855626788421	0.425048876333562	25.6260162601626	9.23334008211969	13.5507739600831	4.51645716176736	0.333298834079264
DOPEY2	0.439849208591529	0.62776922066682	24	7.37839958362452	1.78420226441484	1	1	28	2	1.8982838873673	0.994454911639098	1	23.257328990228	8.8476949516349	7.80357058887775	0.948634380717604	1	25.085776330076	6.62638285841951	6.54239149846826	1.93996507529317	0.296522315386868
MORC3	0.323024640547196	0.534360063827622	24	8.06562262699577	3.95380869380997	1	1	28	4	2.76877891047912	0.865420850991546	1	28	4.0127777893186	25.2916204288808	0.862928989922486	1	26.6666666666667	5.42469746308728	18.3813764895386	4.88306013085709	0.265652582309937
SIM2	0.21014846909256	0.432613825288475	24	2.8983144695299	2.07989264467266	0.548683931808932	1	28	26	1.38676453222713	0.81289103260966	1	27.3563218390805	0.647621031310798	7.88537347427406	0.578266602768928	1	26.4521072796935	0.642568328081576	4.86448578081387	2.30747185133794	0.474350621074666
HLCS	0.826426522245246	0.890293911210648	24	9.96423869603162	1.12785300135709	1	1	28	6	2.68307784432123	0.992963146505685	1	28	7.7812140246536	19.2727559991225	0.998888695428927	1	26.6666666666667	8.01769890927913	17.7977755843133	1.78550492737202	0.10032180251479
PIGP	0.627162409364688	0.760686569446644	24	18.2272859922728	0.61375224580519	1	1	24	18	1.01769482876674	0.855412289147028	1	28	19.714986269885	4.32684250264981	0.974580677714298	1	25.3333333333333	18.6939162369818	3.80489253880243	0.735407373394014	0.193279406946268
TTC3	0.158900109627861	0.38308197238903	24	10.4298636050466	61.3461701752533	0.182113153050653	0.981377637693137	28	6	79.0123069023499	0.385893729514899	1	28	5.4143350932763	478.763279587179	0.174163823005435	0.742665180031827	26.6666666666667	7.29684198670184	418.822479247647	75.8758150502679	0.181164619402874
DSCR3	0.242035688178943	0.461028338708861	27.3424657534247	11.3071865334976	5.2847683989998	1	1	24	18	5.78075701146116	0.868332027270939	1	26.542750929368	15.0397740822855	36.886358360994	0.793679957699506	1	25.9617388942642	14.9054624874292	27.508424732519	4.50801688494688	0.163877682156686
DYRK1A	0.603950157445338	0.745972335001515	22.9425287356322	12.0353458654794	3.8536064387407	1	1	24	22	3.47319290676923	0.996814400067987	1	20	13.8817261415274	46.6891930858298	0.98504084073136	1	22.3141762452107	15.7244018056694	38.2494022488301	2.92526116802003	0.0764786113254752
ETS2	0.353936258686304	0.559513743840623	23.3450292397661	23.1058648278493	2.55061936232965	1	1	24	0	3.26388595032262	0.747046135932954	1	20	2.1130172540688	30.171322473627	0.850086524879998	1	22.448343079922	0.698701472088251	27.4357357732683	2.79725508500828	0.101956627229722
PSMG1	0.0901542695436927	0.31303805383368	22.8114285714286	17.8165682988087	10.2223843190995	0.00511161292411292	0.540847967470564	20	0	6.76264050506071	0.280442914167767	1	20	19.5074392010697	29.0111040147968	0.00646700170554648	0.152019245117481	20.9371428571429	19.3385188967525	27.2269593872271	11.3782710761975	0.41790458179239
BRWD1	0.016050102799174	0.225934701692858	22.6818181818182	7.92924068731328	7.00956624789664	0.182113153050653	0.981377637693137	24	8	7.14019260579767	0.281729150104061	1	22.1052631578947	9.8728631882402	50.9079594195817	0.0274390496409509	0.300106848231038	22.9290271132376	8.62037714976737	45.8926492292892	6.92079993253207	0.150804105859183
HMGN1	0.035346476086911	0.248112690393225	21.3475935828877	19.7450786092561	25.3085019314459	0.0772071042383542	0.781588753485603	24	20	17.7891780850397	0.372266933064692	1	22.5236593059937	19.6722858815999	115.943936388814	0.0321451623135783	0.322154249634441	22.6237509629605	19.8448746007012	101.170645837365	25.4098321240677	0.251158148826239
WRB	0.00025371309687483	0.14492095988917	22.1777777777778	20.3350164606824	8.90564080021277	0.0169666213416213	0.650525091439726	24	22	8.35860641031807	0.0627262968286252	1	22.6666666666667	19.8939419191353	30.5872575535596	3.52381461988793e-05	0.0110788731649277	22.9481481481482	20.7400625535821	24.1131136303465	8.93150270635577	0.370400224677556
BACE2	0.20187891208122	0.424351511143235	22.6818181818182	3.47606579200788	6.47559514743103	1	1	28	24	7.15179495200992	0.78026550296786	1	20	7.3247403619424	103.304748780084	0.717680103581526	1	23.5606060606061	3.66928354339424	96.3625596032378	6.27328444253628	0.0651008490057324
MX2	0.816568049159886	0.884401064267262	24	6.18649373095216	0.605531981153572	1	1	20	6	1.80197563285209	0.987418054451497	1	20	7.9999324559169	6.36540789356843	0.998583312523139	1	21.3333333333333	6.79662788448721	3.67979599117722	0.865725671652037	0.235264583614886
MX1	0.0993478496109308	0.324366013348807	26.2631578947368	22.7011593973946	2.18158234137016	1	1	28	20	1.12066020552783	0.897824035738519	1	28	27.6627649855898	2.524190327867	0.565297227457491	1	27.4210526315789	23.4962486065018	1.53706341535699	1.10575169239378	0.719392369466402
PRDM15	0.480955948153125	0.658755197096961	24	4.11789026106035	1.4890085793119	1	1	28	26	2.03722087751229	0.663650549510731	1	28	26.8006292078167	11.4110857554229	0.891819497353289	1	26.6666666666667	0.32837649739745	7.79319328502416	2.17629629413907	0.2792560397958
C2CD2	0.600225388083375	0.74387658187515	24	9.46864074333329	2.53631038405287	1	1	20	14	5.22269363612915	0.941282649171284	1	20	12.5147156098503	33.5060335204344	0.979656073869473	1	21.3333333333333	12.4532829609479	28.0147556370366	3.14230838974902	0.112166189506032
ZBTB21	0.00935698819999387	0.21969150578485	25.2658227848101	23.2452995096031	2.8736362499141	0.269101639101639	1	28	24	2.75694685351042	0.458475294070333	1	21.9692307692308	20.0708725987443	8.30025569216165	0.0353729374317282	0.337742839884214	25.0783511846803	22.4958532703079	5.64922367835752	2.19367176185479	0.38831384394618
WDR4	0.25133702141999	0.469803817489086	24	0.550360913944358	3.23218730728633	1	1	28	6	7.27980049398182	0.941896472101678	1	25.5913978494624	6.75440830680987e-05	37.3658760204737	0.823548861282628	1	25.8637992831541	1.92703004446219	22.8897923440289	2.57575849541901	0.112528696490815
NDUFV3	0.968128646582641	0.979342491909853	24	13.6972246936837	1.0342083787301	1	1	20	18	7.7584230516532	0.998323699326008	1	20	19.9585554807965	46.7397452690556	0.999993576055282	1	21.3333333333333	18.4484803560955	44.9891177472709	2.84390708513773	0.063213221942105
PKNOX1	0.42707314482352	0.616895889424785	21.0105263157895	3.78768751059071	1.8190847569994	0.759272267084767	1	20	4	2.66930901711888	0.923915200182565	1	20	8.93829792137866	15.0189482899644	0.878329227709566	1	20.3368421052632	5.39691416941515	13.2854863293508	2.01128809944084	0.15138987385034
RRP1B	0.789556249407175	0.866920471809674	24	0.383952601974917	1.88550923901839	1	1	28	0	4.9050030484831	0.999991978752215	1	25.2296819787986	3.4701292666667	42.3618704455608	0.998156291086812	1	25.7432273262662	1.28964375657789	41.1227973346919	1.83519976656703	0.0446273085858103
PDXK	0.693935184023794	0.807621656795117	24	8.87524206488786	9.16667570005696	1	1	20	14	19.278654939686	0.993109429128017	1	20	12.0505796737513	165.326731371477	0.99347792399829	1	21.3333333333333	12.1264083104069	145.609512513741	10.9005706965069	0.074861666029396
CSTB	0.0605317401804917	0.278117440061015	24	20.6057606370819	81.6960229753093	0.120192382848633	0.854943103339596	28	20	33.74884113266	0.409887013238377	1	25.0526315789474	19.867029196041	275.799689493755	0.0707445426723816	0.474389364757396	25.6842105263158	20.2592388244298	210.646366891021	88.848058056842	0.421787754368477
RRP1	0.0297690764602562	0.245073495777051	21.2340425531915	6.42692740832025	3.50204709052416	0.269101639101639	1	24	6	2.88099505045235	0.472156127402175	1	23.257328990228	4.1805666994334	19.5944464648617	0.0837085530641073	0.514925448093769	22.8304571811398	5.57730091153037	18.3250522753532	3.52660543786705	0.192447223881062
AGPAT3	0.50198049598383	0.672976776048497	24	8.66442870408821	12.3659535978634	1	1	20	14	19.7995376817479	0.967971938712709	1	20	12.2871307523182	172.425752899006	0.963159412514063	1	21.3333333333333	12.2262638673905	144.134912156501	14.4167075808873	0.100022314963037
TRAPPC10	0.760855762123525	0.847757878332044	24	5.66049255432256	0.970063301623734	1	1	28	4	4.41541184620648	0.996148598855738	1	28	18.2609120652174	6.77991978098344	0.997113018825306	1	26.6666666666667	6.07175171462773	5.70084609403168	1.36183670059269	0.238883260156491
C21orf33	0.201309830036402	0.423720996503552	24	18.3538543084133	2.56222862943638	1	1	28	22	3.60612299694245	0.676721621337422	1	24.040404040404	20.0126206309676	8.26524590253379	0.678461373855727	1	25.3468013468013	20.131463874692	6.08005297261018	2.23711318553301	0.367943041879882
PFKL	0.0930134158996596	0.316781067335145	21.2340425531915	10.5255154304659	14.0244808421676	0.548683931808932	1	20	12	8.34888694335451	0.567590190587365	1	20	9.3676219841228	103.728710591676	0.313221467023874	1	20.4113475177305	10.6265270234894	88.480454808714	14.1424287193976	0.159836754342777
C21orf2	0.150383438197113	0.377037902465489	23.0751445086705	9.24167962614453	6.83653209693624	1	1	20	8	6.07854183982491	0.787686131463008	1	22.8115015974441	8.1381263718563	45.4319101241395	0.640668545888005	1	21.9622153687049	8.47287695522844	38.6319222871362	6.24358825686891	0.16161733321119
LRRC3DN	0.258894569626939	0.475587443883834	26.7919463087248	23.8475054525108	1.45035154809164	1	1	28	0	1.15422246249468	0.908475176397237	1	28	23.8193456825537	5.2871473354644	0.821949238249267	1	27.5973154362416	25.1881811295985	3.22742327513846	1.44072182851747	0.446400024321463
UBE2G2	0.0531534183750493	0.269800881948547	27.156462585034	9.31405199699175	26.8494554694318	0.759272267084767	1	24	12	25.7914344216467	0.64625904710409	1	27.3563218390805	10.5571698401546	231.865881291198	0.294594689323054	0.975246679094732	26.1709281413715	10.6941021616237	206.008852140352	25.3401947686149	0.123005368484607
SUMO3	0.026245659308725	0.241510961589257	21.3475935828877	9.71246427816325	60.143839087887	0.0290926434676435	0.685514879481689	24	8	40.2792549770586	0.352984137871863	1	21.9692307692308	7.5766409174483	544.821425496568	0.0115877810062325	0.198769259517948	22.4389414507062	8.45835474932472	486.788091403508	60.6814763046097	0.124656862762712
PTTG1IP	0.0115470913555809	0.222022261768797	21.9340659340659	10.5106778420567	91.928643862025	0.00261476948976949	0.464079410732637	24	10	55.9574118949985	0.286516012340413	1	21.0619469026549	10.9980756182307	563.471641105921	0.000697345148127138	0.0501617376373548	22.3320042789069	10.5586098972007	434.912746863504	91.1659366938739	0.209618911727336
ITGB2	0.0875627856281072	0.309336695740738	24	18.7749957735357	6.03079905719742	0.0095169702982203	0.58834124248099	28	20	5.54548381934258	0.158065551636256	1	28	18.7907132751381	22.9521589654208	0.00656634645359055	0.152438979694748	26.6666666666667	19.2636100793561	16.0838007969105	7.55421703835774	0.469678599837473
FAM207A	0.53796112936024	0.699482957282297	24	4.67472890889077	4.61678861952995	1	1	28	0	7.11785979750664	0.995852431529011	1	28	0.9823866139408	44.1491294160306	0.974434439159257	1	26.6666666666667	1.96948252538157	36.5125152357093	6.10531398066248	0.167211542158878
SSR4P1	0.377337382809933	0.579110259475663	24.7950310559006	21.7803255718288	1.69788936375772	1	1	28	20	3.79727363617455	0.688722665776885	1	28	23.5005609074213	13.5277779174463	0.846029932180195	1	26.9316770186335	21.8683821623419	8.6079402746037	2.34255822738478	0.272139228741643
ADARB1	0.574240433399571	0.725769928789	21.4623655913979	13.2098426627984	8.61656037146787	1	1	28	18	27.3456793273279	0.994390161484848	1	28	19.9999208907033	151.960535378372	0.980621906946473	1	25.820788530466	16.9721659683797	123.699468391315	1.99126103896316	0.0160975715163459
POFUT2	0.16862092286629	0.392865686051377	24	20.2390454105173	11.8336800842961	0.269101639101639	1	20	2	14.3085615455954	0.552983489144139	1	20	19.9204448102138	61.0237905715822	0.287947058665133	0.961046234016113	21.3333333333333	20.9464999268182	47.3087016543633	13.0061137747653	0.274920116594782
LOC642852	0.30346521415089	0.516125381223554	20.6839378238342	1.07886346739678	1.68475698757079	1	1	28	24	2.8358231785055	0.997139082895567	1	22.6666666666667	0.638250630151603	17.2154569772878	0.880493215403873	1	23.783534830167	23.3645400331215	14.3261322776649	1.03348802398428	0.0721400587369649
COL18A1	0.0464339583488103	0.263864451450598	24	11.2694321848284	7.6508108278523	0.0772071042383542	0.781588753485603	28	10	6.97286678576146	0.511164477509943	1	24.8780487804878	9.37473061366534	48.2396624274074	0.0497717714224412	0.39544301280328	25.6260162601626	10.2677418717867	38.5650739889159	7.76325501221906	0.20130273870213
SLC19A1	0.0924896856216947	0.315821867646819	21.9340659340659	13.2596473882284	1.93177281949079	0.269101639101639	1	20	14	2.10949295506909	0.519282873956117	1	20	15.943159301067	6.00731491355536	0.191333290739904	0.783853883582241	20.6446886446886	14.4620729572741	3.77006444272708	2.01032001261193	0.53323226781709
PCBP3	0.14961176922519	0.376733327091786	24	0.0327836304363068	2.93101788527363	1	1	28	24	2.73287948814646	0.621382693456581	1	28	24.9037568570815	11.0892059491262	0.576117506048149	1	26.6666666666667	24.4012275415746	6.07899652935804	3.53789476744742	0.581986640453147
COL6A1	0.710581684793375	0.818254589730672	24	0.748492558731207	88.6781964178829	1	1	20	8	219.743646098915	0.99040433076571	1	20	19.4902310279694	2658.05641492869	0.994434202970203	1	21.3333333333333	1.67462903379471	2486.30684324044	53.1812282706556	0.021389648029663
COL6A2	0.127899611723213	0.35494988999506	22.9425287356322	10.246082033888	84.1391963116455	1	1	20	14	58.3812584268232	0.733449453873845	1	22.8115015974441	8.9036269151319	940.201624610653	0.578483490675536	1	21.9180101110254	10.9346713501151	825.798281012733	84.0292787274245	0.101755211483818
SPATC1L	0.523541908436624	0.689752354158689	24	8.74523813635262	1.0754460822705	0.548683931808932	1	28	6	1.41947520407506	0.777322121716849	1	28	4.7444424820891	4.93781857188682	0.809029712449867	1	26.6666666666667	6.58688410762768	2.54344453353099	1.61316944348369	0.634245969281736
MCM3AP	0.0975381413483907	0.321562456639622	22.0552486187845	9.45170961485669	5.48839728455229	0.388468903781404	1	20	12	7.00520421157158	0.596500827892269	1	20.3418803418803	10.7523359601093	22.4586992892345	0.270559723479142	0.933011343517542	20.7990429868883	10.8059067800361	15.4990615711943	5.55362923769719	0.358320354570295
YBEY	0.0017562455388006	0.174105638819476	25.5897435897436	23.8761059261409	3.51858766960877	0.0772071042383542	0.781588753485603	28	24	2.86328005326079	0.210062009834263	1	25.7761732851986	24.4879167752855	15.5012530226628	0.00188664121902782	0.0864362336799104	26.4553056249807	24.1714780407577	13.1311913193848	3.56239862874797	0.27129287374627
C21orf58	0.0338227450121372	0.246493494889	27.156462585034	9.96147024467852	2.3932982170653	0.0481594158156658	0.703779829529331	28	12	2.02966599581207	0.394164966286475	1	27.148288973384	9.6688730146572	8.31949756551657	0.0227081869364141	0.27287540076602	27.4349171861393	10.5269305808594	6.04211865014762	2.37390276325559	0.392892443977013
PCNT	0.0767342976501184	0.298555522176125	26.2631578947368	6.13024823192941	12.4909687569484	0.0095169702982203	0.58834124248099	28	6	8.15204417440014	0.343596166493174	1	26.1538461538462	5.8721821968612	52.822311738051	0.010954074957242	0.195529665783225	26.8056680161943	6.00650154441565	38.0219530440509	14.2686944400284	0.375275158103982
DIP2A	0.492708617644027	0.666427516283234	24	11.5051069829637	3.1756256820749	1	1	20	12	5.03158499022331	0.997520573178469	1	22.8115015974441	13.6524696650614	29.4461550934579	0.96459085379177	1	22.2705005324814	12.4752796203481	22.2883679753911	3.12443810546216	0.140182453417491
PRMT2	0.00117926147460423	0.15940448646724	21.3475935828877	10.8936720542706	112.287103986886	0.00511161292411292	0.540847967470564	24	10	91.7290539033353	0.109590605580864	1	21.8348623853211	9.964939461492	572.24219022819	7.69459587554033e-05	0.0169342666028892	22.3941519894029	10.3247113632429	469.136718261346	110.490236966629	0.235518203256641
IL17RA	0.258238162221798	0.475351745916471	22.1777777777778	9.93479925704586	12.1424907960415	1	1	24	6	13.1025221825181	0.887869043547708	1	24.040404040404	7.8098226753281	81.2660121977162	0.815642001768254	1	23.4060606060606	7.95337849472874	66.3165851790894	12.3863827580262	0.186776546539248
CECR5	0.101467851529271	0.326100313271685	24	21.1267926589746	10.3028193767601	0.548683931808932	1	28	20	1.59920447062906	0.633226261037118	1	24.040404040404	21.5700112632589	32.7655622349616	0.350435132719612	1	25.3468013468013	21.124489958004	28.5370276408268	10.6294600429843	0.372479579049683
CECR1	0.997270159544782	0.998631434673836	24	17.4709841737716	0.0791026274508973	1	1	28	20	2.5613963271579	0.999999998855344	1	28	23.9801817044277	8.65407138336965	0.999999996602565	1	26.6666666666667	20.3992126841131	6.83889451280209	0.258741746881322	0.0378338555152401
ATP6V1E1	0.112117147862255	0.337913279830896	23.6213017751479	22.5831206998613	44.0622475150438	0.548683931808932	1	24	2	31.7099304502941	0.653362354023254	1	21.7021276595745	19.8639761181293	297.370468681458	0.376975649469242	1	23.1078098115741	22.7262556956738	278.241450944131	44.9292621679278	0.161475804613128
BCL2L13	0.755364996749667	0.843775903383751	24	19.6824840883717	2.91181744588767	1	1	28	18	8.1764102353652	0.968789773405857	1	28	23.2417455832689	54.2637256964401	0.995977434441291	1	26.6666666666667	20.4700570644527	48.2460446111094	3.4317694530148	0.0711305865729887
BID	0.0851540597020244	0.307123983271411	21.5783783783784	4.43582952171851	4.05475245072133	0.269101639101639	1	24	6	3.56562617990413	0.616383566765645	1	22.1052631578947	5.1467628597894	17.51157826402	0.202446100490303	0.802528619668671	22.5612138454244	5.17727775149659	15.6840716858586	3.84605514013452	0.245220451498082
MICAL3	0.741830034220972	0.836382960713891	20.4717948717949	3.40823635214141	1.02000376121004	1	1	28	4	2.39788462113769	0.966197477180043	1	28	7.957386545229	10.468093827333	0.995194752956467	1	25.4905982905983	5.0167143142723	9.6619029043713	1.4284678321092	0.147845393008754
PEX26	0.253465240236881	0.470898447335242	27.3424657534247	5.85150202470519	16.7038280463771	0.388468903781404	1	28	8	12.487826463957	0.663528152823143	1	26.3468634686347	5.294816276989	113.143014179687	0.486728634536784	1	27.2297764073531	6.35377701728532	97.8783137406717	18.9280735375214	0.1933837314328
DGCR2	0.0222824579289704	0.238180098460757	20.9005235602094	5.91010049705768	14.8731935464933	0.759272267084767	1	20	10	2.24252100031977	0.412963346831959	1	20	8.0418443243754	76.5153443910723	0.127738814296506	0.638346009318235	20.3001745200698	8.03036223573551	70.2617765212937	12.9778252406959	0.184706762100768
DGCR14	0.431483500192991	0.620984100984001	27.7222222222222	4.63730353713161	1.00215657444258	1	1	28	2	1.61694512778901	0.994564853888866	1	20	12.4742615632952	11.3666982861352	0.94574089908459	1	25.2407407407407	2.89172658601009	9.7582982863323	0.536265815379367	0.0549548496719426
SLC25A1	0.609925110358616	0.750572121939858	24	5.34025394028671	5.89424461822181	1	1	28	6	18.7230266894986	0.998573595809099	1	24.5360824742268	23.4638499816901	51.7862588294954	0.985925262535402	1	25.5120274914089	3.62982798526161	44.2365520937927	6.24129994418426	0.141089204487527
CLTCL1	0.256788258721022	0.474030867130704	20.1616161616162	13.2991125275466	2.06697210057227	1	1	24	6	1.2155116875388	0.924119312178018	1	28	0.513408507036399	11.4997992734028	0.824139042716915	1	24.0538720538721	2.05994313114935	8.28218045283624	0.562362162822689	0.0679002547728971
HIRA	0.347941067555707	0.55472957220849	24	6.68919584283769	1.78718194475697	1	1	20	16	0.973504060473096	0.955709261105568	1	20	11.9523936297583	7.86477048549719	0.900210036832572	1	21.3333333333333	12.9345919259895	4.2522448020527	1.23100437577978	0.289495180330525
MRPL40	0.940660115684104	0.96181229446087	24	22.5448868128651	1.76763504550163	1	1	28	2	8.48122457376647	0.999999999001962	1	25.5913978494624	4.7107783717194e-05	57.716437752198	0.999963554682316	1	25.8637992831541	0.0903279760640076	47.3087421513105	1.24460173429035	0.0263080707221017
C22orf39	0.593636224345972	0.738705531234092	24	16.6637411209932	2.5829328234178	1	1	24	18	5.93032930303395	0.880845842542197	1	26.7415730337079	21.258359422209	39.0477061858679	0.971838123426609	1	24.9138576779026	18.5978706236838	28.1275448874039	2.35639713255379	0.0837754287473923
UFD1L	0.25611819898019	0.473270304211253	24.1939393939394	10.1420523497874	12.8201743265921	1	1	20	16	12.305478364702	0.868519960198979	1	28	6.5213535355144	102.376449621024	0.808073053034504	1	24.0646464646465	8.74652186453904	75.7677717620279	12.7055597001515	0.167690818994351
TBX1	0.0217637482274117	0.238180098460757	20.1616161616162	13.0899505717258	4.70370828811586	0.0169666213416213	0.650525091439726	20	14	3.4200336564344	0.330387521057908	1	20	12.0296999663217	18.9409888237057	0.00617494387980211	0.148907242614859	20.0538720538721	13.0396109889613	14.2669326462735	4.75477793264687	0.333272613709915
GNB1L	0.200632728541634	0.423216315854613	21.1216931216931	1.72035791812365	2.02891870401377	1	1	28	0	3.11047726806042	0.894110202736672	1	21.0619469026549	5.8760386506071	6.20513680898322	0.752409814776419	1	23.3945466747827	2.66867695157703	5.12115330476431	1.20988698964465	0.236252835571055
C22orf29	0.585787622662981	0.733000568544854	20.1616161616162	8.5274016946585	1.92627149834991	1	1	20	10	2.02718866496322	0.999023216180831	1	21.0619469026549	5.29548795229952	21.8674943491652	0.982753910132183	1	20.407854354757	8.0651673494867	20.4026042715686	1.97173453042379	0.0966413161858673
TXNRD2	0.580134181564303	0.729076808352397	24	12.7843304889332	1.94740327884623	1	1	28	10	3.63073340226042	0.930156708092571	1	20	14.8836759195074	14.535204003279	0.975182521315774	1	24	12.9612457304854	10.7929262813192	1.95873497397403	0.181483216221378
COMT	0.0946036672887265	0.318744260515966	24	19.3949714638944	64.4728257808718	0.388468903781404	1	28	20	32.5793642235281	0.55330667745899	1	23.4098360655738	19.8451502213084	221.569852656891	0.253827222616917	0.905679234006666	25.1366120218579	19.8727666410573	161.748810038046	66.3265104883574	0.410058722983844
ARVCF	0.364425490586675	0.56780251792656	24	18.7500546074517	1.27806989369649	1	1	28	18	2.92967487315617	0.826425520705199	1	28	20.1510269790863	5.59132905898504	0.879470043676943	1	26.6666666666667	19.0603784679757	3.70033038664214	1.47169471383604	0.397719814195167
TANGO2	0.184750322989335	0.410258439001492	21.8142076502732	9.812585200657	5.710940638886	0.759272267084767	1	20	12	0.799124394229964	0.778521282401177	1	20	11.4559185150886	26.2370981480554	0.618827275435364	1	20.6047358834244	11.1694234419973	19.1821280076134	5.86384732765883	0.305693264341238
DGCR8	0.00259061999662391	0.187478477229466	22.6818181818182	10.7945158500979	6.42383988611096	0.0095169702982203	0.58834124248099	24	12	3.62442724822195	0.170939147252108	1	22.3824451410658	10.0309106529847	23.0261091277595	0.000379184556393519	0.0375905122392278	23.021421107628	10.9281652831816	16.7392678842178	6.37984259850052	0.381130324374318
TRMT2A	0.958807469652218	0.973852445639008	24	10.5194643054788	0.728948034827024	1	1	28	18	7.32836569108713	0.999999793903404	1	20	6.6337185257213	25.2040783946522	0.999987979284853	1	24	11.1400023584071	20.2736794488609	0.718998209495743	0.0354646136785072
RANBP1	0.406743484144113	0.601748494154587	24	20.4718666700876	3.80729809898728	1	1	28	6	3.64747507897711	0.926704105343536	1	20	5.0131504846539e-05	45.2471849625584	0.924114757634925	1	24	0.369486075645034	24.5546423488925	2.03460311183824	0.0828602218240007
ZDHHC8	0.159503882850365	0.383646060521402	24	20.8026028288204	7.80319525448666	0.388468903781404	1	28	20	4.16493785175114	0.615911663517816	1	26.7415730337079	19.8456457324705	29.0097936655611	0.366324574701339	1	26.247191011236	20.2926299996204	22.3920983029647	8.68400114852073	0.387815426273428
DGCR6L	0.128039583720059	0.35494988999506	22.1777777777778	8.22379542793112	11.7334129399867	1	1	24	6	4.85879118245534	0.691932180479964	1	20.695652173913	7.1810962306648	35.1354992035921	0.563533499954662	1	22.2911433172303	7.20415436649236	31.8237999012884	7.84255554839853	0.246436804301331
ZNF74	0.423277704001727	0.613413082752086	22.9425287356322	20.6643626454171	1.03944089858785	1	1	28	20	1.33729786405549	0.963260084742165	1	24.8780487804878	20.0809108329238	3.49265307956862	0.937610114583558	1	25.2735258387067	20.4051776907001	3.13107348248664	0.920380462782308	0.293950451156885
SCARF2	0.177465089986505	0.40156813699599	27.156462585034	21.5922910939754	8.33410657499951	0.269101639101639	1	28	24	7.72649433891608	0.812464021104224	1	28	19.4944000190623	57.7344710334212	0.369703652016424	1	27.718820861678	21.7144288236826	52.6216164369136	8.88955200875771	0.168933465193247
KLHL22	0.15089355109354	0.378019210978279	21.1216931216931	8.27778359498854	9.71081009654884	1	1	20	8	10.0545948095737	0.717288520839723	1	20	7.9315733485264	78.7610753439208	0.616430636977123	1	20.373897707231	8.07137692998264	65.3122721620795	9.32126044210341	0.142718361091032
MED15	0.0849563248239876	0.306831822135456	27.3424657534247	19.1396760077691	6.21245481656276	0.269101639101639	1	28	20	1.41004380167227	0.617235154972016	1	27.3563218390805	18.4751131304459	43.6218758363004	0.202325134736917	0.802528619668671	27.5662625308351	19.2013756153284	37.0503123427243	7.19992032778242	0.194328195162875
PI4KA	0.78929445810365	0.866806009677901	24	17.5848081730405	1.7574519946494	1	1	20	0	2.79902432894637	0.999828432136896	1	20	6.75440830680987e-05	33.0402540220723	0.998145356126862	1	21.3333333333333	19.6904330787488	30.5396575598305	2.15902658424577	0.0706958347524364
SNAP29	0.227863699154512	0.447328265149028	20.0603015075377	15.8094298994439	6.4892334944835	0.548683931808932	1	0	NaN	0	0.424273876859791	1	28	6.0426305374181	59.1615577161861	0.437539551396186	1	24.0301507537689	0.0469015872571118	47.0823392649218	5.53649579742161	0.117591773982787
CRKL	0.3247715829045	0.535800074704815	22.6818181818182	18.5043045237712	4.07877790438187	0.759272267084767	1	20	2	2.05253923057352	0.821332320175121	1	20	0.988215867430402	21.3583997970533	0.784170797466238	1	20.8939393939394	20.8594823662754	17.2339554481287	4.18541962449351	0.242858909383334
LZTR1	0.636023218650137	0.76641890420175	24	5.65801005914771	1.71882738757692	1	1	28	2	4.6861582691903	0.992478087986242	1	26.1538461538462	2.1964706032189	32.3738851341055	0.988459219339608	1	26.0512820512821	3.34292509883789	30.5464297068263	1.89370054007381	0.0619941694741045
THAP7	0.946518378167637	0.9655547509005	24	3.49767372403557	1.42574179658832	1	1	28	20	6.95448286656699	0.999710235218707	1	20	11.5417944832658	41.599044768351	0.999973023617212	1	24	15.4950752238889	35.3548858527336	1.51468271816612	0.0428422460328495
THAP7-AS1	0.498761252007929	0.670809730466543	24	18.058626402929	0.651105565063318	0.151152767949643	0.981377637693137	28	18	1.12236979015112	0.474495976166853	1	28	16.2121086573045	2.67704091836283	0.353319331994584	1	26.6666666666667	17.5277766960046	2.27428762256425	1.03311743192726	0.45425979620046
P2RX6	0.339244830684051	0.547207580892304	20.7916666666667	6.04400940362215	1.98562059613503	1	1	28	2	1.70500612772057	0.987423127126732	1	20	7.9999324559169	11.3277393663397	0.901683775091025	1	22.9305555555556	6.02728174238517	5.00793363729183	1.74175914369837	0.347799964985214
HIC2	0.217905797532773	0.439318159443596	23.9041916167665	6.56031469220772	3.29977558562525	0.548683931808932	1	24	10	3.13540559106854	0.678584332234716	1	24.040404040404	7.4557925938085	16.3790155250892	0.540822664709781	1	23.9815318857235	7.98442854992842	16.4483730540479	3.18997939215385	0.193938900927883
UBE2L3	0.785143700452779	0.86466385906549	24	14.0912282042371	3.84308629937537	1	1	28	18	9.85147866075952	0.904913879956512	1	28	13.0062781714888	76.3184981190022	0.994838012070359	1	26.6666666666667	15.0955893083414	73.6096169178283	6.82976845014572	0.0927836434438982
YDJC	0.331850478274122	0.541433428983009	24	18.8727427710764	5.09279787192808	1	1	20	2	5.7451013464934	0.998776242770925	1	28	15.9985457522389	33.3561212093295	0.8995497495084	1	24	18.6207140801848	23.9543672323952	5.62999373564875	0.23502995011427
SDF2L1	0.0758700366884763	0.297108143672595	24	7.32804661200072	12.2761573762825	0.120192382848633	0.854943103339596	28	6	7.26475580414113	0.345694050184248	1	25.2296819787986	6.1686793015085	59.5103716994622	0.0735957841951647	0.486395200770926	25.7432273262662	6.55337308083152	48.6022348831428	13.2816836940716	0.273273106185457
YPEL1	0.614857430899312	0.753953201740248	24	13.4551190916461	1.51202574106874	1	1	20	0	2.11195822969499	0.990490621399998	1	20	0.0656017014994994	10.1902372127548	0.985919779969223	1	21.3333333333333	20.2579307528115	8.29955460161367	0.7856126403284	0.0946572048788804
MAPK1	0.176503830875041	0.400298465570682	22.3016759776536	20.9970708808906	10.2561433546592	0.548683931808932	1	24	20	10.1378531583118	0.810015284414504	1	22.6666666666667	0.393079725060701	61.0117103147053	0.53223459986957	1	22.9894475481068	21.4118794365434	52.4703303560519	10.1099158872753	0.192678716117693
PPM1F	0.136741314784491	0.363630117904432	25.1069182389937	22.3274977961141	6.3437623274816	1	1	24	0	7.45364480687057	0.911695325721881	1	23.8795986622074	19.8735467875691	42.5893798478336	0.654462868058395	1	24.328838967067	22.0491615298253	35.47120847255	6.36514874754788	0.179445500213889
BMS1P20	0.0378741227851168	0.251426040293156	21.9340659340659	9.46082780297665	10.5215428246311	0.759272267084767	1	24	8	8.39619887772805	0.367956027846412	1	23.257328990228	8.8247376886527	50.0218904315304	0.168176870662001	0.728226653770431	23.063798308098	8.7950649222605	42.8724281264818	10.7264371377554	0.250194299844888
RAB36	0.16605100059049	0.389995912808752	24	5.82789316806368	1.14289235165217	0.388468903781404	1	24	8	1.10462480392906	0.633918436640824	1	25.9636363636364	4.5612126913376	4.51000161722717	0.38056416630076	1	24.6545454545455	6.17041046697836	3.20579859911411	1.28426093087311	0.400605618590014
BCR	0.393040702543457	0.591334412194176	20.4717948717949	11.9746409072908	2.62272618243046	1	1	24	12	2.57700103173279	0.984581118961872	1	20.3418803418803	16.3828435802778	12.0977739240483	0.928769855542871	1	21.6045584045584	13.420356030054	9.39161776427575	1.89362737260977	0.201629519017782
CHCHD10	0.0334678891638385	0.246493494889	27.5310344827586	11.5448042300221	13.9990553829922	1	1	28	10	19.6203487576983	0.636479915296931	1	25.7761732851986	10.6161899696783	79.9687342817936	0.261078452314296	0.918448621888273	27.1024025893191	10.7382052924449	58.9718895684308	13.6000029501946	0.230618402254404
MMP11	0.73217058318558	0.830662557516571	24	0.999310991843323	1.55080464717426	1	1	20	8	3.87104658532607	0.863651149726639	1	20	3.8118346759566	12.3534454470689	0.988575285026056	1	21.3333333333333	4.36420025529242	9.10872865615011	2.64108306558028	0.289950789542627
SMARCB1	0.153145619773932	0.379940958494428	21.695652173913	13.1771697858103	4.21777008195416	1	1	20	14	4.35583699886245	0.672779357934459	1	20	15.8289359886925	36.545781566489	0.603289891177583	1	20.5652173913043	14.3879991931441	31.7536704155787	4.64445001671583	0.146264981525953
SLC2A11	0.242720782266341	0.46161043272228	21.9340659340659	13.4275224296254	4.06838173002139	1	1	20	14	5.88785736697558	0.751253410983346	1	20	16.2654710348192	21.7457329123134	0.756733239159909	1	20.6446886446886	14.6135026194176	17.1179233460143	4.70511364303333	0.274864745444071
CABIN1	0.323172117542309	0.534523670740353	21.1216931216931	11.515050203823	6.97674018407338	1	1	20	14	8.67714958355555	0.904072197146063	1	20	11.9697210314357	57.4913267072591	0.87282511432962	1	20.373897707231	12.5072682456087	49.4981574684554	7.64831599140594	0.15451718574131
GGT5	0.446507343539723	0.63282607557106	26.972972972973	26.6471054424357	0.844940669770384	1	1	28	20	0.806386994246496	0.999026232547031	1	28	3.5384943162065	3.82589140339919	0.951525859545584	1	27.6576576576577	26.6676562904024	2.88125105550141	0.908380581121185	0.315272971227808
SPECC1L	0.27987638864421	0.493764295296157	24	12.4576806909754	5.2724761775027	1	1	20	14	6.70015667053312	0.912563367446541	1	26.542750929368	13.9515021566422	59.8655158041573	0.841913731515419	1	23.5142503097893	13.6036305331218	55.073444905356	5.16560832746398	0.0937949012694069
GUCD1	0.0638360484155269	0.283704312101962	24	20.381716438992	14.5958633314681	1	1	24	0	11.4801867994319	0.642397392317097	1	28	19.5307250217891	88.8464837760713	0.381160417884646	1	25.3333333333333	21.5075608086031	70.1532065296847	14.7712728400008	0.210557344000384
SNRPD3	0.0315361248838393	0.245075820432853	20.6839378238342	2.76166850608536	18.486783775202	0.182113153050653	0.981377637693137	20	4	18.2132909975381	0.376694574997103	1	20	3.4928940965674	108.885259920989	0.0561659142613391	0.422165109652852	20.2279792746114	3.42714208689162	97.4886612844148	19.1357209686762	0.196286631866339
FAM211B	0.577162528442399	0.727502458531519	24	7.55698415128586	1.22321175222613	1	1	20	14	1.98529022002057	0.972523591398073	1	28	3.7829128260735	10.0987145784379	0.979049760109683	1	24	6.23721099296243	6.20267126970726	1.28099576019448	0.206523238858496
CRYBB2P1	0.324725953097638	0.535800074704815	20.2639593908629	12.0635512551227	2.45169327060751	1	1	28	12	5.34288597625184	0.977826561504929	1	20	12.8729116176566	14.5114864061426	0.890731465920947	1	22.7546531302876	12.7235136626433	11.055129877753	1.78446857925303	0.161415433286228
ASPHD2	0.232606658966066	0.450713800891458	24	7.64757688853548	2.07289208132432	1	1	20	12	2.60724914035153	0.886343208975069	1	22.3824451410658	8.9961865662144	7.53862370153399	0.78875616961684	1	22.1274817136886	9.60462239318385	5.07507254017633	2.07101663033877	0.408076261756609
HPS4	0.115377357665231	0.342068374254463	24	15.4744504768055	4.89865731514585	0.182113153050653	0.981377637693137	28	16	5.43159576800816	0.501946769404884	1	25.7761732851986	15.9720115525098	18.5345053941985	0.167820170109113	0.728226653770431	25.9253910950662	15.8667250835032	17.4863812040496	5.06240955445912	0.289505844313101
SRRD	0.596913007202808	0.741231382746575	24	8.1755890565695	1.06326396506425	0.269101639101639	1	20	12	1.59062776767227	0.726828275421489	1	20	11.7880939850422	5.45933989347887	0.636764315552889	1	21.3333333333333	11.0949660177388	5.41044512702862	1.58901865833136	0.293694626047162
TFIP11	0.277614009687066	0.49185471989309	21.4623655913979	11.1948199131146	5.66566526009777	1	1	28	12	10.4690984626515	0.926831977782925	1	22.3824451410658	5.5979359983408	55.1779938136114	0.843670813110891	1	23.9482702441546	9.68190997082657	51.7275089841416	5.22966368202994	0.10110024210973
TPST2	0.672043768530394	0.792283011453659	27.5310344827586	21.959298163939	1.80022858941951	1	1	20	4	2.81465015376636	0.999535659377862	1	28	23.3637121308635	14.0721764502961	0.992186008232065	1	25.1770114942529	22.519116277872	11.5170936521738	1.6223887294576	0.140867894145445
MN1	0.24159840191948	0.460753694059265	24	17.3747965750568	6.9983046345692	1	1	20	2	8.64138868558208	0.991011415580679	1	20	9.96357879273377	44.707819447321	0.826322544937472	1	21.3333333333333	13.4868635142975	32.131262448223	1.56207098403442	0.0486153006453318
PITPNB	0.095742136625661	0.319901102080842	22.1777777777778	19.0753460588355	15.364749088706	1	1	28	16	12.5310751919038	0.766989795401359	1	21.186943620178	18.6697683965162	94.654134910812	0.515576813920902	1	23.7882404659853	18.7692637228356	85.0490282359823	15.9222577788734	0.187212694949254
TTC28-AS1	0.699472605663249	0.81150756876253	21.1216931216931	2.53891826165333	1.03612981077616	1	1	20	0	1.7920740690841	0.998716406654798	1	20	3.279980881484	7.92247919628292	0.994107240457702	1	20.373897707231	1.95422135148412	6.29310967859772	1.1773584272234	0.187086907324607
TTC28	0.146744171672179	0.37353061880191	24	0.352311359899858	3.99235441305466	1	1	28	24	3.82464691263139	0.867276208015942	1	24.040404040404	23.9595284155129	37.6619494887507	0.660045534242518	1	25.3468013468013	24.2776179913715	23.4710125593684	3.75865294080462	0.160140212583387
CHEK2	0.136190221440029	0.363098365439942	20.0603015075377	4.95428445183405	0.955242630786206	1	1	28	6	0.560497839118717	0.806250931898503	1	20	6.75440830680987e-05	3.37687372476798	0.620284595204814	1	22.6867671691792	3.64512881429327	3.16462176904983	0.6563889124029	0.20741464867063
HSCB	0.699486485797219	0.81150756876253	25.4267515923567	21.0335720008532	1.51576201616713	1	1	20	18	4.03718165577261	0.999865878854662	1	25.2296819787986	20.1814244502756	13.5380429316881	0.994159690790982	1	23.5521445237184	19.8338753564229	12.5512725921888	1.6307210676201	0.129924759074627
CCDC117	0.857239335763469	0.910615083573821	24	20.0221719706599	1.2410051834686	1	1	28	18	7.12953372209483	0.70943967646211	1	28	20.7466971303725	41.9401740539937	0.985814848433429	1	26.6666666666667	19.7189784396215	35.5268016186734	2.89962882373201	0.0816180655623084
XBP1	0.150026872584921	0.377037902465489	23.2093023255814	21.1717479256795	23.4984307105203	1	1	20	2	33.3393786636486	0.712119287511066	1	20	2.3809592651404	160.301580274375	0.612956789264032	1	21.0697674418605	1.01039285393896	137.1466699306	24.9366760285263	0.181824874356373
ZNRF3	0.760774385526538	0.847757878332044	24	23.2632496852853	0.533246315838182	1	1	28	24	2.26382791360431	0.99250464712285	1	20	15.7976312409701	4.44072952509434	0.997001921952706	1	24	20.9100677185309	3.23583979982145	0.480451060174463	0.14847801185985
KREMEN1	0.0497975686232501	0.267635829364355	27.3424657534247	8.34415241714507	2.0442497594854	1	1	20	12	2.34386232768635	0.988712663311347	1	28	15.7150142109183	14.3978410267713	0.420698751897663	1	25.1141552511416	12.6007690257863	9.98447010700906	1.05288259216747	0.105452025083269
RHBDD3	0.0519402540692935	0.268728022972237	22.6818181818182	2.30329927287848	9.47188815929738	0.0481594158156658	0.703779829529331	24	2	8.71428404432243	0.476112361501149	1	23.4098360655738	0.1671924168913	29.7924128201165	0.0362045683072548	0.340628577305992	23.3638847491307	1.50197502157913	28.9020060095675	9.48834023973736	0.328293483732459
EWSR1	0.786517673153443	0.865657178973844	24	15.2401614065966	3.08467026813469	1	1	28	8	5.65628253667744	0.99217466184581	1	28	5.65480572752373	41.6524822861788	0.997886929307105	1	26.6666666666667	8.62498709945216	39.6836474787566	3.51475033852246	0.088569235990819
GAS2L1	0.889039871195868	0.929942466030355	24	22.3200874933597	2.659519684236	1	1	28	0	8.07103366249367	0.999989363499688	1	28	15.9704031530793	74.4612804787581	0.999751609158441	1	26.6666666666667	23.6698338162084	64.3816602410655	4.48149084635163	0.0696081901207812
AP1B1	0.0627196055218535	0.282202093415259	20.6839378238342	8.44242363892409	15.6185914503571	1	1	28	8	21.4204870511987	0.843764826340512	1	23.257328990228	5.53169478042461	157.706392396063	0.43700312393562	1	23.9804222713541	7.41759727850179	132.479864342634	10.6541786160182	0.0804211165891837
THOC5	0.316675286981872	0.528813609015945	27.3424657534247	4.11818941458944	3.85592289779032	0.548683931808932	1	28	4	5.33063297081256	0.625834792613667	1	26.7415730337079	4.8460823644865	37.1312632619444	0.617682448163619	1	27.3613462623775	4.32891148236902	34.5715647800947	4.61996249822806	0.133634752364119
NIPSNAP1	0.589669738890262	0.735599796706546	27.5310344827586	7.36362313158165	1.73662806402486	1	1	20	6	3.1465757810591	0.999918581335033	1	28	8.176289966462	15.7496740610717	0.983377510752057	1	25.1770114942529	7.2132532361682	13.6794666717537	1.59724996085245	0.116762590178355
NF2	0.613328440545173	0.753243991044541	24	21.0886341162915	5.90386825314406	0.388468903781404	1	20	4	5.74902127956284	0.999916388474095	1	20.458452722063	6.75440830680987e-05	87.0836989239556	0.825104826525382	1	21.4861509073543	0.436053232619175	54.0270229876345	6.65582199112423	0.123194313198556
UQCR10	0.167537937817364	0.392085807686575	21.5783783783784	2.06848212293437	10.2803080754202	0.120192382848633	0.854943103339596	20	4	10.8749894606267	0.619514929595131	1	20	3.8012804793845	89.7465705929685	0.187049048297253	0.774209865982619	20.5261261261261	3.33456417108473	77.9807753009797	11.7191112383116	0.150282055969305
ASCC2	0.0565011464933908	0.273112910281471	24	20.982159360189	4.44383205485833	0.182113153050653	0.981377637693137	28	20	1.34094519036344	0.42917619920436	1	23.8795986622074	19.8539789512593	25.3401519900507	0.0932860647395857	0.538728857582246	25.2931995540691	20.4304602870505	22.606278205449	4.71500448018839	0.20857057660433
MTMR3	0.247262737889651	0.465757301882061	24	19.3215314332572	3.10227904890079	1	1	28	18	4.31880638761124	0.938372800747799	1	20	19.9217097638684	23.6235285009321	0.818592943346821	1	24	19.484338815591	19.339542322318	3.37192488254361	0.174353913156072
GATSL3	0.138077136629015	0.364807908710326	20.7916666666667	11.5344767925274	4.88476172931147	0.548683931808932	1	20	12	2.1513433531545	0.715836977158087	1	20	11.5908795023376	22.8321178787269	0.44262085109045	1	20.2638888888889	11.714709536911	16.3607680784264	5.02118701426202	0.306904112948281
TBC1D10A	0.623453800456371	0.759180683952712	24	10.5522518183049	1.10444140844785	0.759272267084767	1	20	18	0.372628636503186	0.856026202003887	1	20	11.7237053696258	14.6925140086033	0.936593671202818	1	21.3333333333333	12.852682011652	11.9218304958006	1.64609576643456	0.138074079061465
SF3A1	0.253849397075552	0.471290354115447	24	19.4917709326593	6.96003581536292	1	1	24	22	5.87847180148784	0.968536309225441	1	22.5236593059937	6.75440830680987e-05	77.4897208495647	0.832776289967518	1	23.5078864353312	21.3935152927041	70.9117597194226	6.27772868923199	0.08852873929615
RNF215	0.728921010563497	0.828347864573288	24	23.2517665080101	0.253158012723563	1	1	28	18	0.51818065422574	0.99907442005437	1	25.5913978494624	2.5330069298505	3.3891860707486	0.995801975973236	1	25.8637992831541	24.5272364508901	2.69055537585723	0.250567054145403	0.0931283765403157
SEC14L2	0.256672738595531	0.473897116695507	21.9340659340659	4.76805849231369	1.80160222634337	1	1	28	6	1.79591189239766	0.931390481922527	1	22.3824451410658	6.7479175259314	5.61359326510611	0.82594999943243	1	24.1055036917106	5.88343923890677	5.72766865670491	1.18061344034426	0.206124605158891
MTFP1	0.0589304986776975	0.275125671382852	21.3475935828877	15.4682065998935	2.9774251154568	0.548683931808932	1	20	16	2.83748827397999	0.522732459335149	1	20.9384164222874	15.3148498049736	6.75523254702098	0.226569856598745	0.855198979128599	20.7620033350584	15.6093409319164	5.91463112336095	2.99648439609498	0.506622363017669
PES1	0.0364983971053999	0.249149107784008	22.4269662921348	9.96658959960844	19.2853699824886	0.182113153050653	0.981377637693137	24	10	16.223304837824	0.377109193142656	1	23.1067961165049	8.9409369619384	65.275835945181	0.0624688399016565	0.445211861578904	23.1779208028799	9.64216433014734	45.0497011283295	19.5248894425559	0.433407746411834
TCN2	0.0218049544339614	0.238180098460757	20.9005235602094	10.3873510958672	4.05090018118797	0.269101639101639	1	20	12	4.100178796044	0.418726090563121	1	20	10.791584524349	17.8316264139357	0.0615763221615012	0.441999901542831	20.3001745200698	11.0720576232777	13.2005432524621	3.99082882609032	0.302323074873904
SLC35E4	0.765311932938997	0.850508669451663	20.5773195876289	6.39021561053566	1.30390162985209	1	1	28	18	1.85334790849328	0.99991975464102	1	20	7.8884909932966	15.0479673999288	0.997384722555745	1	22.8591065292096	9.95925223011416	12.5399206703548	0.131314649827488	0.0104717289111664
DUSP18	0.249345721209276	0.467826140867327	22.3016759776536	13.9655141422007	2.10834143321799	0.759272267084767	1	28	16	2.15834641246607	0.912098098970479	1	24.5360824742268	16.0050716261524	8.13323251811606	0.742287915863921	1	24.9459194839601	15.3854357668226	6.96605132222451	1.81407720114839	0.260416858451897
MORC2	0.273911141277258	0.489041906432678	26.7919463087248	21.0236106857479	2.25084681766086	1	1	28	24	2.86389244231378	0.890436841184257	1	26.542750929368	23.2453919860821	13.9948281621383	0.830834505199149	1	27.1115657460309	22.7586750016347	11.4702795603259	2.11744766937987	0.184602969635005
TUG1	0.0622729714298298	0.281351672313531	24	20.513362413278	10.1145248140237	0.182113153050653	0.981377637693137	24	22	8.65084543793304	0.480571986931913	1	24.3686006825939	19.725543150639	115.15794573788	0.107885087225583	0.583735728513724	24.122866894198	20.7499422120692	107.222529142032	10.6310408049291	0.0991493195506211
SMTN	0.0295146466322715	0.244679069793965	23.6213017751479	3.65017357494426	2.73725940503804	0.120192382848633	0.854943103339596	24	6	2.73341943080258	0.272006233890345	1	22.5236593059937	5.2832620730422	18.0265731852316	0.0309251423289335	0.315092839062578	23.3816536937139	4.98837921730641	15.1150319739594	2.86774703520458	0.189728148782299
SELM	0.221711632434992	0.442136249190538	23.4823529411765	1.376233754621	28.8686599107328	0.388468903781404	1	0	NaN	0	0.911779627250996	1	23.8795986622074	5.91250501352317e-05	261.890071216399	0.532506733490114	1	23.680975801692	0.693966553721464	197.291449962848	28.5416524456298	0.144667457464601
RNF185	0.0266450122443772	0.241510961589257	20.0603015075377	17.2277364532101	5.08146487609695	0.759272267084767	1	20	18	4.78361586798675	0.332369590793153	1	20.112676056338	17.2909877673349	20.7491925945434	0.124478973182721	0.628898979586493	20.0576591879586	17.5063523302232	18.1518867487853	5.1036472443645	0.281163457826556
LIMK2	0.990445511715085	0.994058957580518	24	22.522278405605	0.385997884261616	1	1	28	4	9.72186708188552	0.999990630881726	1	28	6.75440830680987e-05	43.5247203571045	0.999999853154149	1	26.6666666666667	0.667873981022171	31.6372772267288	0.397142059724656	0.0125529784651989
PIK3IP1	0.0457485796254729	0.263303598151818	24	20.628982618171	16.4168863206017	0.0481594158156658	0.703779829529331	28	20	10.6160159245009	0.316493884853134	1	25.2296819787986	20.9865760142518	70.7555053401049	0.0241841925375317	0.281284858129899	25.7432273262662	20.6702461360668	60.3890907127396	16.6718197416435	0.27607336929361
PATZ1	0.105715551812417	0.331593301890418	27.3424657534247	4.58078898586721	3.06921662013379	1	1	24	10	2.86098171965935	0.999504853641424	1	21.570996978852	10.9946355650327	23.5205677180834	0.61000672998344	1	24.3044875774256	9.20237565373681	18.6369333738331	2.27124132827798	0.121867760254317
DRG1	0.19058469304724	0.414875165636366	24	7.69702433458087	17.7334204060434	0.0772071042383542	0.781588753485603	28	6	4.6290157513465	0.594276617578781	1	28	3.9718756129736	99.9081090691505	0.148393544600578	0.686101917976791	26.6666666666667	5.99922291144859	68.2808666143149	21.1165481083519	0.309260106899769
EIF4ENIF1	0.382726850654064	0.583233106854635	21.1216931216931	20.2907134431548	3.84883220014169	1	1	28	20	6.2085056549829	0.961615771376018	1	20	1.2106649593916	24.4932955088223	0.919776936823104	1	23.0405643738977	21.32190615444	18.5184108215882	2.89841856379639	0.156515512681979
PISD	0.0163225383171798	0.225934701692858	20.1616161616162	2.55403977216293	6.791939669013	0.0169666213416213	0.650525091439726	20	4	4.95826464249287	0.311265009126143	1	20	3.7237422786736	19.5010536696552	0.0046680232691102	0.129714464781032	20.0538720538721	3.43093659611728	16.664820350582	6.70336239026287	0.40224630384502
PRR14L	0.0648004607466687	0.28536455562315	22.0552486187845	8.50010509054827	5.38535352267188	0.269101639101639	1	24	8	5.11451183168201	0.334563063020959	1	24.8780487804878	6.2340778235417	43.6128241352977	0.113033008464714	0.596554064818086	23.6444324664241	7.64719898006227	38.3864839582796	5.77572000618994	0.150462334931933
DEPDC5	0.996994367677418	0.998627892037348	24	12.2887123243914	0.0689688303010839	1	1	28	14	1.13542147557637	0.99999999966434	1	28	23.3288470092813	5.52599178357271	0.999999995464382	1	26.6666666666667	15.7158588493031	3.86360282786553	0.198159111049929	0.0512886856849628
YWHAH	0.0429045060940807	0.257914805798692	24	12.6627630750928	15.0003237470509	0.548683931808932	1	28	12	20.3599110037823	0.587092449546896	1	26.3468634686347	10.439777987947	114.060567333839	0.199676204504705	0.798414590977387	26.1156211562116	11.7563960697347	92.6662243716751	16.2388241440766	0.175239945883025
RTCB	0.560261210980954	0.715542521545313	27.7222222222222	21.2745731873156	6.14760846902191	1	1	24	22	10.24224281773	0.982283927388972	1	27.7821011673152	23.7833469086682	120.544736987928	0.977157756247914	1	26.5014411298458	22.448815100019	114.545388550154	5.89902309411869	0.051499437635901
FBXO7	0.589520159681844	0.735579979265111	24	19.0186239455718	8.73323721615529	0.548683931808932	1	28	20	10.5648554440845	0.848750886426289	1	28	17.816891840439	108.94635945375	0.858797478062583	1	26.6666666666667	19.0492257068185	92.1854427770143	14.6675007311826	0.159108643288308
TIMP3	0.21064908849242	0.433003696691805	20.0603015075377	12.2114525656178	313.515329798244	1	1	28	12	568.276663371192	0.984247393254292	1	20.2266288951841	12.8152312966611	3298.48110999357	0.790199053972427	1	22.7623101342406	12.7646925115529	2583.67049860202	234.423225392375	0.0907326323225881
LARGE	0.413492857735639	0.605465789291147	24	3.20700955575133	1.98879800201885	0.759272267084767	1	28	2	4.18160037127784	0.906811595646166	1	28	9.3444380914527	9.81394345336555	0.867048024896573	1	26.6666666666667	4.62465908578205	7.95635462204899	2.53490110736348	0.318600820071374
HMGXB4	0.0128047585531975	0.223584183373303	21.4623655913979	11.5567825041366	21.5375966010002	0.120192382848633	0.854943103339596	24	12	17.2200033634868	0.266343319546996	1	21.7021276595745	10.311939073112	78.6507683680563	0.0160751766339516	0.226493269756727	22.3881644169908	11.2950903118422	62.3156585208433	20.7850223301403	0.333544133585432
TOM1	0.690019113276138	0.804254880043493	24	18.0923821151893	4.57654152122832	1	1	28	18	14.1763499013879	0.914323087078483	1	28	16.7965594024841	79.4343557617219	0.988423331827559	1	26.6666666666667	17.7228190584582	68.4816651728976	7.85811028088384	0.114747651959751
HMOX1	0.00664485148012139	0.219055642978056	22.8114285714286	9.3892849413695	73.3188212993923	0.120192382848633	0.854943103339596	28	8	72.1427107561009	0.195887973904748	1	24.2033898305085	7.6754153262174	183.666489385554	0.00753391023127792	0.162555192519573	25.0049394673124	8.44142759746408	160.327794428441	73.0799542592309	0.455815877214282
MCM5	0.683942302298377	0.800393607837003	24	3.8713570208174	1.52829395520173	1	1	28	6	8.21067291707213	0.904995404316092	1	28	6.75440830680987e-05	26.7211629005918	0.987104133709165	1	26.6666666666667	3.41908514901341	13.9430916627883	1.61718488715964	0.115984670134216
APOL6	0.212378334028681	0.434625336782721	24	16.0231677374983	14.2164669601173	0.269101639101639	1	28	18	27.7602101397036	0.296147066603888	1	27.7821011673152	17.7321725402031	125.545804317444	0.226761770157406	0.855198979128599	26.5940337224384	17.27478224819	115.502609704547	18.1796603697944	0.15739610054091
RBFOX2	0.0360306328221878	0.248719805295905	20.3673469387755	13.2861063583063	16.9238905088007	0.120192382848633	0.854943103339596	24	12	10.9528218554692	0.431649619350633	1	20.458452722063	11.5147433797031	173.759337390986	0.0504995298758545	0.398352057417663	21.6085998869462	12.3463155015468	162.14086240756	15.9289494443114	0.098241425435817
APOL3	0.386283716503893	0.586460543102765	24	7.00689061398886	1.92059029758404	1	1	20	14	2.4080295394323	0.999705703662498	1	20	12.1981158122951	15.1109816819332	0.928403823022236	1	21.3333333333333	12.1429352041539	9.71229664129354	1.43041424919914	0.147278682069643
APOL2	0.410854274685619	0.604013418656052	21.1216931216931	0.573626711248178	1.88688235279339	1	1	28	10	1.21594665932644	0.977763188612678	1	20	6.75440830680987e-05	34.354503558078	0.935151947254616	1	23.0405643738977	2.23642543729924	30.7940761923745	0.366155138925395	0.0118904407665285
APOL1	0.266994919164183	0.482554731056247	24	11.5429624101471	2.2577766226653	1	1	20	12	6.1476833216681	0.992506431092284	1	25.7761732851986	13.7612248384795	19.7025381450804	0.850605445245224	1	23.2587244283995	12.5171629296463	12.3570522779258	2.16908180648884	0.175533918421921
MYH9	0.0157329759991456	0.225934701692858	22.0552486187845	9.54925993252961	89.0070276752884	0.759272267084767	1	28	4	62.3648297072262	0.435036698963184	1	24.3686006825939	6.9536079789765	818.705547661949	0.104413818364027	0.573737542624092	24.8079497671261	7.11397822634826	786.601518882757	84.540678420148	0.107475864704946
TXN2	0.131550341415138	0.359558236647582	22.0552486187845	9.80382986491844	21.318982356037	0.269101639101639	1	28	6	7.83028979200247	0.618470691512943	1	24.7058823529412	6.9112910552146	170.731551873768	0.265435762241427	0.92519959699229	24.9203769905752	7.7145953806631	141.443159149195	22.0776092756203	0.156088208213257
FOXRED2	0.423379894902044	0.613413082752086	27.7222222222222	26.3511461353869	1.72258692021452	1	1	28	22	3.0532819948238	0.999874765966628	1	28	1.528286593054	16.2043949518338	0.943627723281355	1	27.9074074074074	26.0431322171793	12.812742728917	1.81908387231793	0.141974588174041
EIF3D	0.564466051134089	0.718743858676176	24	16.2984750050992	20.2644432012359	1	1	28	12	31.4046843241188	0.994823836357942	1	28	12.3898888805646	342.531171363884	0.979089768075294	1	26.6666666666667	13.5484771400837	295.478135459936	28.4095242370584	0.0961476360774942
IFT27	0.984198371274484	0.990318112427251	24	2.13152350293447	0.444599944851459	1	1	28	8	3.6228587834623	0.998236567346268	1	20	6.1195809454039	23.2567067743745	0.999999089085307	1	24	5.56220920957823	20.6681464441702	0.313628260762144	0.0151744744798152
TST	0.578456843601119	0.728049766325828	24	11.4972949955214	6.16849253597863	1	1	28	12	14.1267802417088	0.965015569771187	1	20.8163265306122	12.9549600194282	72.8366347006428	0.978530536465283	1	24.2721088435374	12.3283811135984	58.3585011945461	5.93121839960838	0.101634179737342
MPST	0.550371301856295	0.708370729054823	24	0.237046584428576	14.3591425588427	1	1	28	26	17.6313957371459	0.996730177655748	1	26.9433962264151	19.5788437891933	169.325549503953	0.976841489650603	1	26.314465408805	23.5493516479723	156.845124193312	16.0184737575512	0.102129242715944
KCTD17	0.083581197059066	0.305649317116307	21.695652173913	8.67223084947078	11.9578576403003	0.388468903781404	1	24	6	7.89142422861275	0.558963785376549	1	22.6666666666667	5.647078953879	75.6176340283244	0.236765746042426	0.873992039399819	22.7874396135266	6.78696551231988	58.5733663052019	12.1266828430016	0.20703407722572
C1QTNF6	0.875106640370434	0.921194459405485	24	12.5599556049237	1.0788149589202	1	1	28	20	3.34417733206797	0.999983369277031	1	20	12.5847919651493	22.8885710224998	0.9996416907389	1	24	14.94583753138	19.9298692622911	0.962947529649821	0.0483168011278326
RAC2	0.162462578367798	0.386693262240101	24	18.714603241223	2.79346881383698	1	1	20	2	2.1616366484834	0.976733379622313	1	28	15.528458590116	12.1921894597519	0.719659329437697	1	24	18.2777614187939	8.91625953196636	3.0816998906974	0.345626984011509
CDC42EP1	0.0402411894507333	0.253992674978215	26.2631578947368	10.8484301414305	6.21478401381391	0.269101639101639	1	28	10	9.30595079975279	0.498794170305127	1	25.4092526690391	10.1864750377786	57.7444790364932	0.107223693804737	0.580940190363036	26.5574701879253	10.368600185514	49.0217143898509	6.22610965272276	0.127007178965813
GGA1	0.199156442166223	0.422324484910097	24.641975308642	0.765019310124416	6.57071915416611	1	1	28	0	7.05255555811333	0.882160106372912	1	25.4092526690391	23.791676270347	44.3572176387552	0.74688205363842	1	26.0170759925604	25.7384372840782	42.2314282579349	6.65273260187653	0.157530371960047
PDXP	0.801490338962053	0.874546824764748	24	4.7412208564778	1.10327522633916	0.388468903781404	1	20	12	1.18910883834988	0.836017117278159	1	20	8.0928161854912	10.659687637623	0.846407656325551	1	21.3333333333333	8.58525101936316	9.34885768773759	2.15316961109012	0.230313657882964
LGALS1	0.123720870492582	0.349594692490497	21.3475935828877	9.15840108220925	219.500996162835	1	1	28	8	408.64474714918	0.845001662547869	1	24.3686006825939	8.03359984450275	2188.8743040056	0.607167512415158	1	24.5720647551605	8.5384232470985	1738.09940591235	176.122141625524	0.10133030425442
NOL12	0.357306216300777	0.562417712496747	24	7.70084651071019	4.38796330030406	1	1	28	2	3.66028071238481	0.984908869768444	1	23.5643564356436	8.3342546115235	26.8103853734713	0.911359173869495	1	25.1881188118812	6.55260072808424	20.1610562206328	4.95190188233151	0.245617185336934
TRIOBP	0.146197509760962	0.373058815576529	24	19.7811739093991	14.1834414001485	0.388468903781404	1	20	4	7.97424215823624	0.739018184688791	1	20	19.380432301403	115.175729662846	0.386037146813046	1	21.3333333333333	21.0692398103045	102.993473884458	14.5790745107079	0.141553381596424
H1F0	0.0309588651322027	0.245075820432853	22.1777777777778	19.1680957498951	18.113165831362	0.0772071042383542	0.781588753485603	28	20	7.60092470803694	0.275103815138789	1	23.7209302325581	19.9489703614698	56.2193354926245	0.0231260368537928	0.2748152370833	24.632902670112	19.8987675150087	41.7957301500489	16.4696227478809	0.394050365641516
GCAT	0.277793072837827	0.49185471989309	24	7.62466330717659	4.20217150367468	1	1	28	4	5.68042841424843	0.819598334524408	1	28	9.1105476708762	19.503799261779	0.813895217587219	1	26.6666666666667	7.06846103758446	16.6877298443735	4.77662139337913	0.286235541797773
ANKRD54	0.0370796580878539	0.249926599553341	21.695652173913	12.103531030473	3.46909380237369	0.269101639101639	1	24	10	1.75647743878282	0.434495667248594	1	21.570996978852	11.2085544413971	19.2465709911005	0.0920975409767538	0.534759539395782	22.422216384255	11.1837823729073	17.737472794781	3.35831848832418	0.189334666058646
EIF3L	0.313369023292018	0.52589793080759	24	8.81606856128029	24.3945600806244	1	1	20	14	40.6294124676506	0.934836408876298	1	20	12.1458284305873	310.780933684952	0.873412642339563	1	21.3333333333333	12.1687817983248	264.743825020358	25.2903309930069	0.0955275575967153
MICALL1	0.0429078241491221	0.257914805798692	24	7.65964471671487	8.5335305543186	0.182113153050653	0.981377637693137	28	6	2.16792864811258	0.274670529711001	1	24.8780487804878	6.2798353204054	44.1704309894842	0.0558433225162216	0.420602273079057	25.6260162601626	6.70833433604969	34.0949022650736	9.0997726241605	0.26689540135395
POLR2F	0.715727982073329	0.821344323155169	24	22.7414181757021	8.53230608336237	1	1	28	6	25.3835366431287	0.99600128852254	1	20	6.75440830680987e-05	148.267313343447	0.994975600713707	1	24	1.11451903052143	112.55523594559	7.17384407794935	0.0637362093169724
PICK1	0.317044271723677	0.528919825052659	21.4623655913979	11.9775450235346	1.08148808978198	1	1	20	10	1.41679598186912	0.951479164580528	1	22.6666666666667	6.3765710673025	7.20038115869334	0.879822766060419	1	21.3763440860215	9.71867674360564	5.64100647564622	0.852869587181984	0.151191031399105
BAIAP2L2	0.63896911372637	0.768270992946348	23.4823529411765	3.22937756791488	0.764295767491196	1	1	24	0	0.74341117193901	0.994303377729189	1	22.1052631578947	4.50493116248329	4.69956398455093	0.98888602378409	1	23.1958720330237	2.68057854491883	2.80509358347258	0.786758441502997	0.280474935359919
MAFF	0.048907995076906	0.265787672093243	21.1216931216931	19.3777886027024	1.93898750504322	0.269101639101639	1	20	2	1.28229346864288	0.418340761211885	1	20	0.752235986672101	9.64259040069428	0.10864208200164	0.584309614049876	20.373897707231	0.397082384091196	7.9768863193585	1.925630281366	0.241401244078512
TMEM184B	0.314337143499253	0.526728222312053	21.4623655913979	19.0582720977006	6.85621455276595	1	1	20	18	7.64472766554814	0.916978470550453	1	20	19.5679819375116	55.1022907331979	0.869817052615418	1	20.4874551971326	18.8861906409017	54.551695957402	6.82726128857177	0.125152136313104
CSNK1E	0.25986681163617	0.476371045692601	22.5536723163842	7.20132238579782	10.0764879315326	1	1	24	10	9.43813302795785	0.851142148586682	1	21.8348623853211	10.5549156025321	117.079123460146	0.806644148060286	1	22.7961782339018	9.2766011189062	108.590398308917	7.56585308839722	0.0696733155621544
KDELR3	0.071820352539037	0.292334271685306	20.5773195876289	1.35712485169959	8.37145979494328	1	1	20	2	11.1646647516427	0.634298386562138	1	20	6.75440830680987e-05	60.3921522508048	0.403587291931667	1	20.192439862543	1.12060088029769	39.9414742452841	8.41109724810793	0.210585548156151
DDX17	0.276336101337143	0.491085668461551	20.5773195876289	5.44809739738009	37.5584885889638	1	1	20	8	40.002949212233	0.821337784781918	1	28	22.2196851452322	367.753655520883	0.813112371093326	1	22.8591065292096	8.60307313301455	332.591127751761	10.3505762898381	0.0311210234614664
CBY1	0.623867289191285	0.759180683952712	24	5.64778140280877	4.06517579535821	0.120192382848633	0.854943103339596	20	12	8.25884326527168	0.459279430077293	1	20	7.9131186282739	60.2896297893767	0.345840766148905	1	21.3333333333333	8.6528320256583	54.8856819837446	7.57978600581492	0.138101335937846
TOMM22	0.0448799820527479	0.262186024841571	23.2093023255814	21.4897420772678	23.2472826278486	0.0481594158156658	0.703779829529331	20	4	15.9589353735987	0.408922031392854	1	20.2266288951841	19.8497697296814	120.28827013685	0.0289461189050879	0.307717979298355	21.1453104069218	0.584693516976669	99.2258414015313	23.4895513296268	0.236728164738589
JOSD1	0.370082569500547	0.57347840320466	24	22.0825207533987	3.66772874754769	0.548683931808932	1	28	22	2.54434199848837	0.732358516296048	1	28	16.6782729485989	36.5274071750589	0.702168607435389	1	26.6666666666667	20.5725331555442	33.749449226542	5.11321651666434	0.151505184050325
GTPBP1	0.718055349615112	0.822214471088938	24	17.7051458846739	2.92796049988368	1	1	28	18	10.3387671177763	0.959963331822918	1	28	16.5220014686136	36.1423194107673	0.993488536646387	1	26.6666666666667	17.5027646402968	27.0650623045878	5.76531536803613	0.213016888827145
SUN2	0.655651650496163	0.779544316006747	21.5783783783784	5.54988816900219	31.628737933235	1	1	28	16	57.1576520585006	0.897806050636438	1	28	17.6260287660171	445.872169833108	0.98324121703163	1	25.8594594594595	13.3360008387565	379.006668542673	0.837605191169529	0.00221000119705076
DNAL4	0.616205969322665	0.754756287447307	23.6213017751479	19.2429037056332	4.02923722926422	1	1	20	4	6.36013065530118	0.996828542136398	1	23.257328990228	0.143204949816198	40.251525984791	0.986553190095114	1	22.292876921792	0.147990680612832	34.3605887408596	3.14800555066745	0.0916167523906256
NPTXR	0.0857316989942114	0.307680236296549	23.2093023255814	9.84163026053073	3.41229389123115	0.548683931808932	1	24	10	2.08534356161169	0.559146388944621	1	23.5643564356436	8.1978783045628	13.5298453811724	0.29605636458623	0.977884461055989	23.591219587075	9.3511734835869	9.90617510178962	3.51313893971742	0.354641312476169
CBX6	0.285004440105917	0.498757770185355	22.4269662921348	8.06340869397145	53.2378584239677	0.0772071042383542	0.781588753485603	20	12	29.469234905177	0.652276588589229	1	20	8.1835682681029	625.388585753509	0.204510992110479	0.808425414276343	20.8089887640449	9.38762070592718	594.034555095694	62.4769856274686	0.105173992138225
APOBEC3C	0.115400561224875	0.342068374254463	20.6839378238342	11.4306320679562	15.3038525456108	1	1	20	14	10.9785531304197	0.717483567739971	1	20.458452722063	10.950099312728	83.6321346278764	0.546033554697524	1	20.3807968486324	12.1061548619972	62.5437419488303	15.2330340927359	0.243558086198276
APOBEC3D	0.0718119406592502	0.292334271685306	20.9005235602094	11.6513425982387	2.95328600421857	0.388468903781404	1	24	12	2.60610867694576	0.579633184020713	1	21.4414414414414	12.3141113003905	11.306898878202	0.220408011386528	0.841849967822753	22.1139883338836	12.031058610512	8.10899761792903	2.77213190433915	0.341858764172029
APOBEC3F	0.121880098917014	0.347857435762179	21.2340425531915	9.84217753843912	2.75605006495713	1	1	20	12	2.2471226138948	0.814606037336574	1	20.2266288951841	11.1438311781605	15.4832286004715	0.593450118157182	1	20.4868904827919	11.0334296927588	11.2222198201716	2.64651701458226	0.235828299301822
CBX7	0.296251995679936	0.50936827507219	24	17.8707752413965	11.5922370324666	0.759272267084767	1	28	16	14.5854474746456	0.423150426795138	1	28	18.5566573858578	55.4761511816896	0.582306818804882	1	26.6666666666667	17.5936369126049	43.4879025911073	16.0525438760408	0.369126651771965
RPL3	0.32932652389753	0.539513036916543	23.0751445086705	21.3790491316205	40.462852549646	1	1	28	0	44.9614341051901	0.908947876614289	1	21.4414414414414	20.3761228480436	495.245675890856	0.87814566030951	1	24.172195316704	23.1777667908591	515.08528094586	29.8415043762713	0.0579350749869475
SYNGR1	0.253588116546128	0.471038603360118	22.9425287356322	6.72414470463978	5.8490555601265	1	1	20	14	5.81112658911066	0.97290009235295	1	20	7.9999241002967	34.9366697310017	0.833614257281963	1	20.9808429118774	9.12506173916415	24.3967365798448	5.1374056145533	0.210577574494022
TAB1	0.0124003481580606	0.223584183373303	20.6839378238342	13.4670309975102	6.97107162672135	0.0481594158156658	0.703779829529331	24	16	3.57824994385719	0.293720263785471	1	20.2266288951841	13.9476312113204	28.7651710529796	0.00825219865896321	0.169498162065532	21.6368555730061	14.4772418456551	23.9544839017404	6.10363885861189	0.254801517897384
MIEF1	0.00440324790686386	0.217204466344505	22.1777777777778	8.33629428915267	15.8752858019909	0.0095169702982203	0.58834124248099	24	8	14.0825682118514	0.164469892315158	1	21.8348623853211	9.8719815876842	92.2922331276572	0.000575589846760982	0.0465719902482195	22.6708800543663	8.77011682841803	80.5672503631072	15.5672450365723	0.193220507916213
ATF4	0.0566533464724155	0.273112910281471	24	9.09088268914868	287.469734549663	0.388468903781404	1	24	10	135.627288287518	0.481701554193013	1	23.1067961165049	8.9520196520911	1335.21189325199	0.168384630626313	0.728342954171365	23.7022653721683	9.34521497642345	912.72544639866	299.24771777219	0.327861701405315
RPS19BP1	0.0596906352162394	0.276508631157261	23.2093023255814	3.74750748142661	20.850556510686	0.269101639101639	1	24	4	17.1538314080939	0.42865171813091	1	24.040404040404	3.9158724644402	180.06372967068	0.126486779390063	0.634920695193264	23.7499021219951	3.88722128666206	174.932300783442	21.8122280035171	0.124689539357969
TNRC6B	0.0205410666749806	0.23600743687043	20.2639593908629	11.9930008886964	17.2303687260404	0.182113153050653	0.981377637693137	20	14	17.6873831841068	0.313751044783553	1	20	12.0992872174039	101.386950668057	0.0358121785993522	0.339137016615552	20.087986463621	12.6907534689237	93.4130607803936	17.1551495271681	0.183648296971003
ADSL	0.625359458588729	0.759745171494835	24	10.6662246519965	4.3745643893864	0.182113153050653	0.981377637693137	20	14	13.5044593951538	0.699194352981583	1	20	16.36132752245	58.4342110084515	0.536043602601247	1	21.3333333333333	14.295197828959	51.8576316306435	6.7621884232427	0.130399098659315
SGSM3	0.0307313985070325	0.245075820432853	23.0751445086705	9.94637630206752	8.26096032678584	0.120192382848633	0.854943103339596	24	12	5.3813604739833	0.359006612853667	1	23.257328990228	8.9241852254586	30.5719484832232	0.0392174029354669	0.353438412696051	23.4441578329662	10.2705876075553	22.9751199145624	8.18953531527917	0.356452342609467
MKL1	0.0093009226478098	0.21969150578485	22.0552486187845	8.95498439410546	12.1860592176918	0.0772071042383542	0.781588753485603	24	10	10.4001251121277	0.174860940355729	1	23.4098360655738	8.2276082057799	57.510430072387	0.00631939979992446	0.150139378056515	23.1550282281194	9.06478065684031	48.7504967181289	11.9224485428228	0.2445605551828
SLC25A17	0.351807606969037	0.557978002611186	20.5773195876289	2.01136934627188	2.41339626393501	1	1	28	4	3.63041796117165	0.967415477561643	1	20	19.4270116608108	10.4066361656687	0.904846496672695	1	22.8591065292096	1.64670924984769	8.99861264434039	1.38844314169886	0.154295244897791
ST13	0.0604053860434894	0.277974777911309	22.3016759776536	9.53869001656938	22.5516314000421	0.548683931808932	1	20	12	19.7554915915043	0.700696338717289	1	20	12.0665885796628	163.829816630482	0.274992618655651	0.940049324537676	20.7672253258845	11.3498053650492	125.79452787513	22.0329139783309	0.175150019245686
XPNPEP3	0.392103705773092	0.590434311122874	27.7222222222222	9.1129849309777	1.37253532109021	1	1	24	12	0.653692026679143	0.980006355090852	1	20	17.1192399513247	14.5254590616238	0.927536613196353	1	23.9074074074074	11.5393445758228	13.0263320906854	0.88682185750759	0.0680791685129632
RBX1	0.000470767320022158	0.14492095988917	23.0751445086705	21.9808985555773	16.9125040845695	0.0095169702982203	0.58834124248099	24	0	13.5924874373337	0.104453886175401	1	22.6666666666667	21.9389731731526	97.3776814082781	5.69945329769173e-05	0.0145852986250697	23.2472703917791	22.6305459407196	85.5077388279305	16.573626111747	0.193826036554405
EP300	0.157469391136648	0.382519327626776	24	8.09138535999638	15.2982080809889	0.269101639101639	1	28	6	18.0872870006532	0.515181233865759	1	28	5.6961380714159	88.2391518096429	0.264974119166775	0.924472089733557	26.6666666666667	6.68132648777293	64.3830474732654	20.785572889591	0.322842327372312
L3MBTL2	0.103241377178868	0.328438310053849	22.6818181818182	11.5493934745248	5.38707507685016	1	1	20	14	7.72150589888555	0.761497462816039	1	21.186943620178	12.1160797724851	25.8068984529295	0.532792155872453	1	21.2895872673321	12.6090594820643	19.1826601553081	5.5222518884787	0.287877272691537
RANGAP1	0.0473138292112001	0.264674961175729	22.0552486187845	7.27166124791044	23.4289824024748	1	1	24	6	29.630088235588	0.426233532794194	1	24.3686006825939	4.0401636722993	154.353612718132	0.252552882951707	0.903769731382304	23.4746164337928	5.83507761775828	146.611409950494	24.0685092990893	0.164165321834205
ZC3H7B	0.153031888477284	0.379807356554434	24	19.9715255919407	19.0187575109344	0.120192382848633	0.854943103339596	28	20	12.5625017478031	0.581595311592537	1	25.2296819787986	20.8285547422996	75.5468403666035	0.169376206575893	0.729905823243626	25.7432273262662	20.3737989882881	60.0833900328214	19.3251955320654	0.321639566634119
TEF	0.000929262805900333	0.148197216175757	27.156462585034	13.6482340236814	4.45786704306335	0.00024238492988493	0.333400471056721	28	14	4.11596979904746	0.0587176475747082	1	27.148288973384	15.1997732800876	14.066699625645	2.42941181460843e-06	0.00267332476079512	27.4349171861393	14.2859210705165	10.6479625688783	4.90524740233945	0.460674741351591
TOB2	0.0298541247283919	0.245073495777051	24	16.2090851849893	18.0420938151838	0.0772071042383542	0.781588753485603	24	18	16.7793143258815	0.259770143418403	1	23.8795986622074	16.0027615280283	92.1861384801988	0.0215275463066229	0.264385178078212	23.9598662207358	16.7307116131557	80.414643235537	19.7016268370688	0.245000488025075
PHF5A	0.00592660515628807	0.219055642978056	26.972972972973	20.9227980326459	16.3468812229576	0.0772071042383542	0.781588753485603	28	22	7.57589021188154	0.131558372534471	1	26.9433962264151	20.1747129840043	58.2695740166523	0.00348765240196924	0.118086544711599	27.305456399796	21.0272741478909	42.958860157244	17.6790895640436	0.411535350317307
POLR3H	0.925769241087316	0.95336896750418	24	20.4554423908981	0.742403715627703	1	1	20	0	2.4979398919607	0.999996337558137	1	20	6.75440830680987e-05	21.3644687527784	0.999927804558246	1	21.3333333333333	20.3191895841526	16.5151655190052	1.03638517631026	0.0627535446204047
PMM1	0.0399383447794561	0.25360641974329	21.9340659340659	10.4111843751903	16.8037801760278	0.182113153050653	0.981377637693137	24	10	14.0521129472492	0.427572252676752	1	21.9692307692308	9.4369052794167	99.2332822363299	0.0728888027574112	0.483756565465954	22.6344322344322	9.96444780079445	77.8315275393732	16.7783897009853	0.215573177495424
DESI1	0.0482861222347082	0.265518823996107	27.9160839160839	22.7028745532976	3.48702121460078	1	1	28	24	2.70194593417965	0.423628497171891	1	28	23.525500464748	29.9891765374787	0.254744140705707	0.908067549182249	27.972027972028	23.4090929412512	27.077322336266	3.47845830580643	0.128463895454964
XRCC6	0.763171651102231	0.849220431664369	24	3.60061705680254	4.23700535750637	1	1	24	10	6.92409595291769	0.995630096283591	1	21.186943620178	8.43681313514938	103.528801319922	0.997185768325479	1	23.0623145400593	7.65886872834649	95.0193450122294	4.28276045740846	0.045072510833002
NHP2L1	0.482188503201783	0.659289816782168	24	1.21070103318775	8.06665192105838	1	1	24	6	19.0196054829213	0.975160814656585	1	26.1538461538462	6.75440830680987e-05	216.767894894039	0.958884704222251	1	24.7179487179487	2.32930886519417	167.929438547227	7.73619432156066	0.046068124734336
C22orf46	0.131463266677063	0.359498455893241	20.0603015075377	13.213192308138	3.80728316627106	0.388468903781404	1	28	8	2.45896268006104	0.813318807785113	1	20	10.7459832857145	14.6353303380868	0.383840730451178	1	22.6867671691792	11.5449456129863	11.3702637226841	3.08675925031482	0.271476486878368
SREBF2	0.00702863272605858	0.21969150578485	21.4623655913979	10.0397808201565	31.0968689990419	0.269101639101639	1	20	12	24.0105921085982	0.427812799069097	1	20	11.1927208064421	196.035805706825	0.0270774355015547	0.29668835580953	20.4874551971326	11.1243181203305	160.157824636212	30.7837661110773	0.192208942529038
CENPM	0.535946780443431	0.698928463142867	24	4.64458408828326	0.344242797189609	1	1	28	10	0.859995983744423	0.938346902584812	1	22.8115015974441	6.63659927540789	2.72951658689794	0.967378643941641	1	24.937167199148	7.00788565064804	1.78871993113286	0.182928446607788	0.102267796888657
NAGA	0.964603198058319	0.977428035820017	24	22.118520331384	0.648613286735758	1	1	28	6	6.97901433977994	0.999947511533534	1	20	3.21250399009603	29.6504165447911	0.999992373968537	1	24	2.63295295772377	22.6431495042415	0.298397109568751	0.0131782510870608
FAM109B	0.0914699440309188	0.31473898190001	24	23.3050590965529	4.3582615788829	0.388468903781404	1	24	2	2.67564912689473	0.618159146303667	1	23.5643564356436	23.5408668501923	20.7544867201638	0.265954301072467	0.925697419566577	23.8547854785479	0.415110058934169	20.4260842162017	4.24233335821673	0.207691954723841
SMDT1	0.400725155399113	0.596937811020961	24	16.0160659417518	2.81962414492412	1	1	28	12	3.499032627819	0.91122132470237	1	28	5.10933662111008	28.5930762537816	0.918323354922971	1	26.6666666666667	11.4200847260347	26.1379905796793	2.76429979060022	0.105757930479526
NDUFA6	0.476354264793673	0.655963249879812	21.9340659340659	13.8432098790234	15.0756833633074	0.759272267084767	1	0	NaN	0	0.65643889397069	1	28	6.5058774086178	180.992928377057	0.824262651188562	1	24.9670329670329	10.7792801793038	151.496818756668	14.7246550228725	0.0971944833146825
TCF20	0.0977585654080539	0.321562456639622	26.0915032679739	7.19952630184933	3.38397007381706	0.759272267084767	1	20	14	2.57270303606581	0.877564996822757	1	22.6666666666667	10.1126656429953	20.7779474740941	0.485999762305105	1	22.9193899782135	10.5321546491606	16.5347994647835	3.13768085470817	0.189762256348553
RRP7A	0.637421255122962	0.767248248892264	24	8.22991524007326	2.98652535350258	1	1	28	6	6.1717336206416	0.884249532387766	1	28	8.3413499137519	46.245301282947	0.979436368831883	1	26.6666666666667	7.61057822424708	41.0467450702688	4.60322115404568	0.112145826573224
POLDIP3	0.00078886035188841	0.14492095988917	20.5773195876289	10.0999092442559	35.359087624003	0.0169666213416213	0.650525091439726	20	12	27.35002825061	0.0956889391636221	1	21.0619469026549	10.6158630102917	171.234337955924	0.00013654427184806	0.0207916498918992	20.5464221634279	10.9120928529328	155.719104314437	34.6827229822046	0.222726191079106
CYB5R3	0.938987438026317	0.960726896145197	24	19.2087342185279	12.9061950742762	1	1	20	2	69.2941154286291	0.999999783127642	1	28	17.9859839292274	559.6720738118	0.999960332633959	1	24	19.5596875713878	509.569286356283	13.9190418542043	0.0273153077057167
A4GALT	0.0840934400805236	0.306436171157932	23.6213017751479	20.6385995029096	7.10117924922376	1	1	20	2	5.96212541677002	0.527295448134571	1	24.040404040404	19.9749724954847	43.5598414647845	0.397748139599538	1	22.5539019385173	20.8896242120182	38.8859353076887	7.14697874960448	0.183793412529577
ARFGAP3	0.0275449825084859	0.243457821303919	20.6839378238342	20.0909937295294	10.830000999882	0.0481594158156658	0.703779829529331	20	2	4.77616145990434	0.323984268094225	1	20	0.530011651438599	47.4360200507141	0.0166758620952663	0.230819102511082	20.2279792746114	0.656157234353975	48.2279476771543	11.0027664633054	0.228140880822043
PACSIN2	0.317379474561508	0.529077978802429	24	5.67035154733634	5.37225452011019	0.182113153050653	0.981377637693137	28	4	7.12187523255325	0.421181039555087	1	28	3.7011383415995	54.0116051039407	0.282823253875519	0.95440751145664	26.6666666666667	4.53234495302264	47.1360527454755	7.27732158630361	0.15438971153566
TTLL1	0.0202892091851588	0.23600743687043	20.1616161616162	11.3425849028098	2.84419775803111	0.0386260296416546	0.703779829529331	20	12	1.37588010586707	0.280182764782084	1	20	11.6212116226353	5.04014935832569	0.00985989768906514	0.182657094563086	20.0538720538721	11.6555954201355	3.42480660813393	2.89237345048149	0.844536285234936
MCAT	0.0472692442880123	0.264674961175729	24.95	19.3108037115375	3.93444451849247	0.120192382848633	0.854943103339596	28	20	4.2117118236863	0.311137329989548	1	26.1538461538462	19.8498979299737	12.9471309906633	0.04847677032164	0.389571530609861	26.3679487179487	19.7531379597994	7.83427460570991	4.38485870037182	0.559701940646295
TSPO	0.576400607334548	0.72704175643161	24	22.9339603779136	36.4979598478875	1	1	28	0	72.2526164383162	0.999615052745273	1	22.1052631578947	5.22694535573893	436.987530873966	0.981418954262543	1	24.7017543859649	1.33164107963986	365.501254629292	23.8251101656111	0.0651847561775831
TTLL12	0.108570646261025	0.334746817443631	26.0915032679739	1.21362396655351	8.26473498609314	0.269101639101639	1	28	0	7.57227056689651	0.450440420584272	1	25.9636363636364	1.8917110283404	59.9341691932372	0.193553688106129	0.787089720591222	26.6850465438701	1.06340937268019	53.7241154920001	9.08902968454522	0.169179698936107
PNPLA3	0.0607949507182917	0.278135689390199	20.4717948717949	14.6886244702844	3.35162274976894	0.0772071042383542	0.781588753485603	20	16	2.97021241331178	0.484178461118779	1	20	13.0943678550322	13.2558241916957	0.0582055894607135	0.428274707570799	20.157264957265	14.590523134103	10.9383699687941	3.43445305884253	0.313982162665975
SAMM50	0.892658095726171	0.932397692014313	24	7.51163739011918	1.89828918655369	1	1	28	0	10.7879431905866	0.983364995056501	1	28	4.2851757300517	45.4502431968796	0.999665314566526	1	26.6666666666667	4.12949549682306	42.14633029583	3.94028158611934	0.0934905022207638
PARVB	0.387648119737972	0.586952506129314	20.1616161616162	12.4125040370375	2.73023773681417	1	1	24	10	3.13604600373802	0.989421045462674	1	25.5913978494624	2.2768533185806	25.666094541795	0.927208073817455	1	23.2510046703595	9.9754787315757	23.4593577558369	1.75388245210955	0.0747625945417523
KIAA1644	0.410816501812708	0.604013418656052	25.2658227848101	14.7770118292427	1.3289533863167	1	1	28	14	1.79178458973326	0.976025461774271	1	28	14.4675055126986	6.03370901746643	0.934839058526252	1	27.0886075949367	14.4559406711559	4.29661185661331	1.53876215467326	0.358133851980325
LDOC1L	0.70173127397204	0.812655329276818	22.0552486187845	18.3439525596414	2.48143421914119	1	1	28	20	5.50109489860865	0.999087546988265	1	20	4.4560107492032	34.4794404319082	0.994267509023942	1	23.3517495395948	19.2663084403792	27.9897040783623	1.52016076962042	0.0543114269934564
PRR5	0.188389173155621	0.413049184617124	21.3475935828877	7.9323353365457	3.45394934675124	0.548683931808932	1	20	10	3.4243309734738	0.699193499877165	1	20	7.6643421407063	18.4985892271898	0.511596387625901	1	20.4491978609626	8.5342630147617	16.2572583226184	3.61884422225889	0.222598678722111
LOC100506714	0.370789817761638	0.57363137348521	26.6133333333333	14.3997961555608	1.23594185752239	1	1	28	16	2.49829125947244	0.954381008839861	1	27.3563218390805	13.5247015042017	5.196545931377	0.912422762175653	1	27.3232183908046	14.6366331684903	4.13938578414547	1.3973020633357	0.337562656925478
NUP50	0.213757541905555	0.436082048735833	22.3016759776536	16.6776848190598	3.56516376468337	1	1	28	12	3.483450545	0.887809084014918	1	22.2429906542056	5.37870553276989	23.3648295080193	0.767242328757644	1	24.1815555439531	10.3027078643938	22.5031730976809	1.21769997352519	0.0541123675420991
KIAA0930	0.0336351822748585	0.246493494889	20.0603015075377	9.81988149551324	17.0217310795628	0.388468903781404	1	20	10	14.6512571598358	0.636286708186131	1	20	8.3533321607307	128.640514247854	0.143506186938769	0.673408136918642	20.0201005025126	9.39503132471073	109.648130055046	17.0940977474796	0.155899582955933
FAM118A	0.0404643519002701	0.254439844748898	23.6213017751479	7.87574664021494	4.08757593265634	0.182113153050653	0.981377637693137	24	8	2.68833068365296	0.51476523505293	1	22.2429906542056	9.5612156369074	11.3986917397122	0.0838788203894861	0.515355968490176	23.2880974764512	8.50208858534191	6.63618591154906	4.25164569326973	0.640676097676909
FBLN1	0.367974811143331	0.571194078406152	24	5.7399608550427	71.783714625421	1	1	28	18	162.915511473755	0.999686150132111	1	20	12.4965066592199	908.422159669996	0.91968854294146	1	24	13.4145377847054	686.950053501949	27.8138494912855	0.0404888963171273
ATXN10	0.351685796525839	0.557870910331603	24	2.99624783001219	9.13147625266737	0.269101639101639	1	28	2	20.1620471785592	0.218959742802286	1	28	3.7736760067158	83.8789003261391	0.256755544143571	0.910756584419311	26.6666666666667	2.94508016213481	73.9774391543684	15.1442444138157	0.20471436409436
RP6-109B7.3	0.136277376341963	0.363098365439942	23.6213017751479	16.5995508343176	3.55888124392239	1	1	24	18	4.0781422070478	0.70561157435084	1	22.9581993569132	15.3836111241981	11.9066530769731	0.58499778572983	1	23.5265003773537	16.6461882234277	10.8995997719474	3.80817743451171	0.349386905408482
MIRLET7BHG	0.0776310784349903	0.299737679683731	23.4823529411765	11.1733454523847	3.31398390196163	0.182113153050653	0.981377637693137	24	12	2.06830634437447	0.5737502178469	1	23.5643564356436	8.6068320623748	12.4914219332345	0.141172613625589	0.66820641297691	23.68223645894	10.6069653836579	8.70656094157765	3.3448098780784	0.384171190039624
PPARA	0.0368631738021195	0.249926599553341	21.5783783783784	9.02002240263282	6.94479198922998	0.388468903781404	1	20	10	5.72278518851799	0.390602558117356	1	20.8163265306122	7.0240526320666	50.3102625502344	0.109824118610979	0.587489697157026	20.7982349696635	8.70320637611045	43.6429207676757	6.65217592751383	0.152422794132532
CDPF1	0.452902002889399	0.637795449167513	24	19.9071529302723	1.53178586001107	1	1	28	18	1.88724688018505	0.927069681551448	1	28	15.9728206763163	9.82046529858847	0.942338970100446	1	26.6666666666667	18.0253664026697	7.69755036589596	2.17548390133171	0.282620288003598
TTC38	0.616522028760876	0.754891332422909	20.7916666666667	12.5662649029575	1.550422094541	1	1	28	18	4.12950479991788	0.999762175881446	1	21.186943620178	15.7497338958095	17.7432694036068	0.98680360855003	1	23.3262034289482	15.4620531095037	13.7653612323707	1.20627330494227	0.0876310679087438
GTSE1	0.161838996693217	0.385888693307077	24	13.0503703652788	4.56432195547153	1	1	28	12	11.006309788905	0.962753652824535	1	26.542750929368	11.4261295075844	18.736050508808	0.714745623624097	1	26.180916976456	12.2224831233003	7.43324452934874	5.40214371770441	0.726754473954823
TRMU	0.157395771675761	0.382519327626776	27.3424657534247	25.6258577760851	3.52834633466889	0.388468903781404	1	24	2	1.09036149535551	0.809894328539094	1	27.3563218390805	0.329598868246499	29.1967676394045	0.42198459668626	1	26.2329291975017	0.28621290243572	25.1414709741001	3.58787923382408	0.142707609969209
CERK	0.234541875590355	0.452849192149859	21.1216931216931	13.3607466036223	5.61115249463375	1	1	20	16	6.17031757175412	0.747139610181969	1	20	11.7210320742057	48.9504222264629	0.746197033595045	1	20.373897707231	13.6409283711566	43.295839604516	6.39775437536339	0.147768340648972
TBC1D22A	0.185714315819161	0.410939137597838	24	8.90274301834821	7.47132220342106	1	1	24	10	7.05508844174679	0.790780903904515	1	22.8115015974441	9.0286557179751	47.5471286461451	0.698783038130897	1	23.6038338658147	9.31109896414022	41.9134555072694	7.85819810331051	0.18748628592428
FAM19A5	0.718648768597647	0.822439433024122	24	16.1753407734258	2.50371551070471	1	1	28	18	9.8018825784728	0.999992000626844	1	28	17.5751469577943	41.2114682956547	0.995298659800846	1	26.6666666666667	17.2840688112486	34.0085851420048	3.0934216594079	0.0909600221970757
BRD1	0.265818962287954	0.481731202407221	25.4267515923567	12.786358490527	2.18420247272956	1	1	28	10	2.96651521739256	0.986131474124239	1	25.7761732851986	12.0320742187058	15.0453322606078	0.848061163416441	1	26.4009749591851	11.6995987280423	10.9394188193955	2.23146041926239	0.203983452512672
ZBED4	0.119875099567023	0.346698315334547	20.5773195876289	8.2564978406919	3.83841442544093	1	1	20	10	3.34676528931579	0.707710817409614	1	20	7.1615678770215	16.0327249604081	0.552299270434056	1	20.192439862543	8.46339940675085	13.6697179919896	3.88026815764554	0.283858683838201
ALG12	0.0042927362081624	0.217204466344505	20.4717948717949	17.30267932629	3.97357307228116	0.269101639101639	1	24	18	3.18614569342503	0.222564048528197	1	20.3418803418803	19.8379212781101	11.043594782307	0.011165871740806	0.196590804217326	21.6045584045584	18.4870806384612	8.62999298043815	3.45205865663383	0.400007122191027
CRELD2	0.616333386708191	0.754828334706392	24	1.87578165969265	6.99142558563736	1	1	28	6	20.1843144698687	0.860452355585997	1	28	3.229034927	68.1658366296148	0.973364685092841	1	26.6666666666667	3.6073879265702	71.161375368112	7.90336321626247	0.111062541658013
PIM3	0.105691871731919	0.331593301890418	25.9220779220779	19.1957258705613	15.4706727561821	0.548683931808932	1	28	20	11.2560421297373	0.55159487574908	1	28	19.7289793967547	70.7623949185279	0.331632161746246	1	27.3073593073593	19.6556024129658	55.6531347316098	17.6788145302255	0.317660714270319
PANX2	0.398719049414437	0.595400246947546	24	7.73368616630743	0.937777175129024	1	1	28	6	2.30817623808724	0.911150935997657	1	24.8780487804878	7.1753197968663	4.2324546179963	0.917376673222663	1	25.6260162601626	7.05336257171187	4.00449873517114	0.981096425726681	0.244998560521396
SELO	0.03150097831166	0.245075820432853	21.9340659340659	11.6767918552593	4.11715138726213	0.548683931808932	1	24	12	1.80200444385135	0.413495872456445	1	21.7021276595745	10.7349097942343	13.1541345009909	0.129703289480135	0.641327538022645	22.5453978645468	11.4752071779935	11.2343520282721	4.05138260032717	0.360624501540593
TUBGCP6	0.81382516129856	0.882646567605889	24	5.89276290379939	0.88396396494151	1	1	24	10	1.14216207765175	0.999975644004128	1	20.3418803418803	7.316686898142	10.7131004668312	0.998750011599204	1	22.7806267806268	7.78204191099986	7.7065205232723	1.01891086757066	0.132214124972967
MAPK12	0.20597295418632	0.428860243683305	20.0603015075377	10.0056352317498	4.20532050328779	1	1	28	6	5.51036587976361	0.923513884785116	1	20	8.1451592129619	24.2935644594777	0.767853236315942	1	22.6867671691792	8.5988057548936	22.2366045385541	3.18504609305416	0.1432343722951
MAPK11	0.0860032750316548	0.30786598518163	20.0603015075377	11.0980624668009	4.63757991956376	1	1	24	6	3.4635399559262	0.797816510552648	1	21.570996978852	6.0580679434093	22.1176082533689	0.498721942596091	1	21.8770994954632	7.56738712031794	17.9226970508371	3.50505497751125	0.195565152251878
PLXNB2	0.552131700449913	0.709690133366528	24.3414634146341	19.9823449191976	9.70975225065466	0.759272267084767	1	0	NaN	0	0.627624208619707	1	28	18.1020463990461	110.856101626172	0.848936321888184	1	26.170731707317	19.2017227815611	92.6653866439323	15.9827267296832	0.172477850776115
PPP6R2	0.298081193140019	0.51101364810601	24	23.7453888734763	4.86492955153721	0.548683931808932	1	28	22	4.44089209850063e-16	0.428028458432688	1	28	23.1785499580702	31.802200332639	0.503674349033924	1	26.6666666666667	23.0583833134794	25.0344987535763	6.1929819723316	0.24737790971137
SBF1	0.376675401331239	0.578545105463324	24	10.0505583661855	5.50705496632061	1	1	24	10	5.27630261983033	0.944732371252131	1	23.257328990228	12.4777725507319	58.8269098457768	0.91348680150049	1	23.7524429967427	10.8420493864852	49.694020604096	5.53654221286772	0.11141264372582
ADM2	0.00484045714071368	0.218295214469619	22.6818181818182	11.423109232467	19.2496363580796	0.0481594158156658	0.703779829529331	24	10	10.6399053577713	0.18115939486776	1	22.9581993569132	9.3452056544289	75.5989927894999	0.00260979950356244	0.102146070907644	23.2133391795771	10.2619228745074	68.0930118258122	19.047388471476	0.279726038851106
LMF2	0.341810392590142	0.549539401082056	24	9.44769251256546	6.91378271757915	1	1	28	8	9.77193710985609	0.89928063374721	1	24.8780487804878	3.0471813593461	58.529664276838	0.883867998451887	1	25.6260162601626	6.9189077794495	53.5661974503845	6.58721447222374	0.122973344865951
NCAPH2	0.128148321760373	0.355021181432816	25.2658227848101	7.16883489715127	9.52115781268414	0.0772071042383542	0.781588753485603	28	6	5.20270426557994	0.555964906832774	1	25.5913978494624	6.5056463201494	31.9644283390542	0.108571977175088	0.584218110921597	26.2857402114242	6.59174273291501	22.2275209674863	10.6248770286647	0.478005488970473
TYMP	0.655003284868605	0.779121840524714	24	10.6242528513796	1.16458870022429	0.182113153050653	0.981377637693137	20	16	2.25841330766031	0.593321535220579	1	20	11.9163217726349	8.42359564552072	0.506382516532471	1	21.3333333333333	12.963508912755	5.75305441133872	2.14070798918771	0.372099381672556
ODF3B	0.986453587642669	0.99168054800109	24	9.82747831084846	0.126489644295404	1	1	28	18	1.6002373235085	0.999204077286006	1	27.3563218390805	20.6436106168364	7.66938876957929	0.999999504069552	1	26.4521072796935	16.227988385127	4.25821440476053	0.0655549167410536	0.0153949309522239
ARSA	0.313144990620081	0.52568230004323	24	6.50533510714673	11.0816747571371	0.548683931808932	1	28	0	1.42529598923142	0.943189992291388	1	25.0526315789474	4.7580079741795	75.3724136399326	0.725310859344646	1	25.6842105263158	4.08278231090458	57.0896680762373	12.6349754902994	0.221318075863161
RPL23AP82	0.954501992544411	0.970753058945782	20.6839378238342	7.62480889991592	0.459034040177684	1	1	28	14	2.19245872955235	0.999999994325381	1	28	12.6087729482477	8.41602659152856	0.999983748501894	1	25.5613126079447	11.2460455028538	6.72646190278614	0.381620608322503	0.0567342257843508
RABL2B	0.477507571490043	0.656549803379428	22.5536723163842	10.6798666961321	2.6013982421379	1	1	20	8	3.79924615705341	0.978933809337844	1	20.695652173913	12.8443926090352	30.3156795721706	0.958091943622553	1	21.0831081634324	10.4538897968054	24.9330310704867	3.0662744288448	0.122980411815006
TRNT1	0.245483293823954	0.463993109680062	23.2093023255814	22.5959538256324	2.15361777636551	0.759272267084767	1	24	0	1.77972298990482	0.94331272086191	1	24.3686006825939	23.7218983165025	11.4633561746865	0.747085986184291	1	23.8593010027251	23.4378470966773	9.74215144099687	2.1075362561455	0.216331707519612
CRBN	0.167775127699168	0.392307162176295	21.5783783783784	11.3100431077937	4.44283966400459	1	1	28	14	8.76214415669402	0.858882254291653	1	20.8163265306122	16.8542318294032	34.375605701139	0.69365420848838	1	23.4649016363302	13.928473556224	32.0953202918768	3.05283376611267	0.0951177224078157
SUMF1	0.241888673640945	0.460990216490114	27.9160839160839	8.48651502204116	8.57853444791134	1	1	24	12	8.74436877075966	0.984997378739064	1	28	10.3212874960933	95.9137795448591	0.825126023744531	1	26.6386946386946	10.3713529130443	82.907689246936	7.81609419378731	0.0942746597424456
SETMAR	0.0471477495951171	0.264674961175729	24	20.6012046385445	2.9650612316494	0.269101639101639	1	24	22	3.22339320091546	0.437055744218477	1	23.1067961165049	20.4436070057165	9.83981331389136	0.109172888708317	0.58630476688449	23.7022653721683	21.0141379070562	6.02095462103798	3.0630718992605	0.50873525745531
ITPR1	0.0262568587547198	0.241510961589257	20.0603015075377	14.9705356092295	2.43659146318726	0.548683931808932	1	20	14	1.84207550056372	0.588186814043691	1	20	12.7549788207058	9.78935654304458	0.145334006274246	0.677650595356698	20.0201005025126	13.9095899999646	7.29385113292421	2.30246956461781	0.315672684108472
ARL8B	0.0237908377378304	0.239525103384338	22.0552486187845	21.6102297336081	17.2616465294764	0.0772071042383542	0.781588753485603	24	22	18.5370361489915	0.252725643341618	1	23.8795986622074	19.8949868289515	79.2881321926875	0.0177000678562406	0.239113091580843	23.3116157603306	21.2165744889937	75.6624259791035	18.0092061164412	0.238020468989655
EDEM1	0.0216406397161496	0.238180098460757	21.1216931216931	20.3286790857042	2.91547206103996	0.120192382848633	0.854943103339596	24	20	2.62518459660268	0.317968801847466	1	21.4414414414414	20.5521841157762	9.67259701584584	0.027529118525068	0.300106848231038	22.1877115210448	20.3940739546568	5.9919631619689	2.91472340924886	0.486438806524824
LMCD1	0.536848971385293	0.699068529949326	24	20.2896178343494	33.3574845515487	0.548683931808932	1	28	20	75.9579248665984	0.625944590159197	1	28	23.1063226492167	390.645569957712	0.759659133367231	1	26.6666666666667	21.2219337949457	319.380674986446	46.0127812286604	0.144068770693822
LINC00312	0.311119548063701	0.523800414151311	24	21.9024537421644	2.59888149948256	1	1	28	20	4.17453668435012	0.708282279145718	1	28	23.3142339364756	15.0128965279308	0.805704956600874	1	26.6666666666667	21.8869480058257	10.443247707934	3.15113963064151	0.301739431905604
OXTR	0.521898411902801	0.689018611227165	23.9041916167665	18.7183990655808	22.3484681090527	1	1	28	4	48.3671261034235	0.995018004922303	1	20	6.52213217633838e-05	408.86082317943	0.971072580687037	1	23.9680638722555	23.5596466328255	300.423524514773	6.11684158222998	0.020360727716345
RAD18	0.557788381152331	0.713490242861943	22.9425287356322	15.4801346468809	1.07877284301626	1	1	28	6	0.403019672929461	0.998327130931736	1	28	7.7238090334686	7.72586926638254	0.978297656100246	1	26.3141762452107	8.05650286599576	6.45064119589313	0.835107918921532	0.129461226188369
THUMPD3	0.490729341747953	0.665178422452364	27.7222222222222	6.57620631978744	3.14089560149875	1	1	28	10	4.7228918593914	0.999621823603268	1	28	5.6665358047677	34.3272676946378	0.964352256268321	1	27.9074074074074	7.3793968283119	29.3528098383053	3.32866644624467	0.113401969507559
THUMPD3-AS1	0.232774338391701	0.450788010286497	25.1069182389937	12.5787604972175	2.07097303838139	0.548683931808932	1	24	12	1.97000626910484	0.872717684707951	1	25.4092526690391	12.9158669069527	7.93110265648654	0.624306498874845	1	24.8387236360109	12.496532456026	6.43729278493306	2.06964472390681	0.321508558496976
SETD5	0.62215083703858	0.757904108355201	20.2639593908629	8.48224061186965	18.3730484977591	1	1	28	10	54.1791813550101	0.999317307825476	1	28	9.13013298514237	309.223001474761	0.987418924236995	1	25.4213197969543	9.33279855058172	265.486095182208	3.16300560488855	0.011914016071982
MTMR14	0.208922777887879	0.431653444963992	22.1777777777778	9.35948332800456	5.33682287808573	1	1	24	10	4.59289176152029	0.808473940662112	1	23.257328990228	4.5856151005657	26.9687043190426	0.736398701873681	1	23.1450355893353	8.13877502680312	20.2401703618138	5.55130537482239	0.274271672401324
BRPF1	0.00319503712666869	0.199436451570229	20.6839378238342	7.06327322761732	6.48479795520481	0.388468903781404	1	20	8	7.49473881529574	0.142784592086322	1	20.112676056338	8.3851740403822	31.3447502493396	0.00831989999224314	0.169498162065532	20.2655379600574	7.82775234194323	28.0378863452919	6.33885558139586	0.226081791734642
OGG1	0.936663030544628	0.9596871497312	21.695652173913	17.4126479091295	0.495423788663084	1	1	28	18	3.26702541832363	0.998759730388907	1	26.3468634686347	16.687966268678	12.5084625209513	0.999953009178918	1	25.3475052141826	17.5046125405132	9.61062151789188	0.32848481828653	0.0341793522588521
CAMK1	0.197484456694074	0.421310284022441	23.9041916167665	1.63566880578039	2.4570057871636	1	1	28	0	1.96072935283418	0.939583970249059	1	20.3418803418803	7.56532076238	11.4888300610099	0.761331930598854	1	24.0820239862156	2.88287617999664	11.327781863304	2.4222850518902	0.213835778365147
TADA3	0.389195987540058	0.587961648392476	24	18.0243841554464	4.92274596802827	1	1	24	22	4.04809749278059	0.856059996055663	1	28	15.5233389859408	68.2486044672184	0.900600068037371	1	25.3333333333333	18.8468736537388	62.1327303279382	6.08088656186728	0.0978692957765127
ARPC4	0.16609469768964	0.389995912808752	20.3673469387755	9.95393064029383	43.8724138035493	0.548683931808932	1	28	2	28.114017563798	0.728632779562913	1	25.2296819787986	2.6869696827163	425.13247731872	0.490685770382452	1	24.5323429725247	3.99053464755907	370.652873960133	41.3734683722543	0.11162322290992
RPUSD3	0.0289212296706149	0.244648114542755	20.0603015075377	10.5156362295825	7.23468552987591	0.548683931808932	1	20	12	5.85070362901175	0.453902776407742	1	20	12.3104020447884	32.5119859266345	0.13038473623326	0.641777187880869	20.0201005025126	11.6151764479801	31.8279528613267	7.04271299105181	0.221274457133221
JAGN1	0.274607182576922	0.489594529662419	21.1216931216931	10.2456576971214	6.20000375331157	1	1	20	10	5.84147062855212	0.897423825973889	1	20	8.0766185018143	48.0859210517568	0.833342890487487	1	20.373897707231	9.4391587882763	40.9029855791901	5.86202366090937	0.143315300286827
IL17RC	0.0316571255579172	0.245075820432853	23.4823529411765	8.8534564869548	2.57673905764143	0.548683931808932	1	20	14	1.67640200629041	0.544313494952004	1	20.5763688760807	11.6295772119373	7.33876506234891	0.156236218688855	0.704106256435674	21.3529072724191	11.7758905826796	3.64093108864296	2.43855651965134	0.669761789026397
CRELD1	0.327936562338063	0.538052144616495	24	23.4547478707845	2.99453325332506	1	1	24	0	4.34780445870121	0.962956658685443	1	22.6666666666667	20.873515487064	16.5696977893459	0.889583021339679	1	23.5555555555556	22.7587249574672	14.4719685555262	2.9746101416597	0.205542883143139
PRRT3	0.00816538315946347	0.21969150578485	24	9.94979675745602	4.63507852374232	0.269101639101639	1	20	14	3.56317699964303	0.332763226102341	1	22.8115015974441	10.5807691791163	16.6734561770461	0.0250732084126897	0.285734572240167	22.2705005324814	11.4887949999517	10.7813258900915	4.55466440724173	0.422458652458291
EMC3	0.0865933225742004	0.308298520033439	24	6.50457878340714	12.9190797615338	1	1	24	6	7.01050929256764	0.665960274850189	1	23.7209302325581	8.1229172783829	84.8916949974238	0.45690286495428	1	23.906976744186	6.87532590576172	67.8856277095855	14.1293831451591	0.208135118166758
CIDECP	0.252012859342645	0.470239335928959	20.4717948717949	4.36160950980453	4.07762495974398	1	1	20	6	5.56634029212628	0.932271806842861	1	21.8348623853211	1.3160407580625	22.7277947427544	0.821682161961009	1	20.768885752372	4.0190266140454	18.3837984473824	4.04918459476994	0.220258321823937
BRK1	0.0187636074659574	0.232757106425612	26.2631578947368	21.6367534586066	23.8546979917314	0.120192382848633	0.854943103339596	28	24	21.7631712962653	0.284309128010276	1	25.7761732851986	21.2693788729573	168.338774481754	0.0226848724810795	0.27287540076602	26.6797770599785	22.2873333144404	144.740753833017	24.3458245411234	0.168202969076771
VHL	0.0979787332308869	0.321915822821144	21.1216931216931	12.3093652771185	10.4997846681154	1	1	28	14	8.56113049595256	0.813768419537135	1	20.458452722063	12.204333266714	93.9055969143575	0.536374532915389	1	23.1933819479187	12.9910083307707	79.8567304566389	7.66091045618927	0.0959331844965659
TATDN2	0.354468359104485	0.55993699265154	23.9041916167665	5.88912587559289	8.00769587559149	1	1	20	8	10.2820514180931	0.905111895576741	1	20	8.6434268389096	75.3593682697264	0.892888502753163	1	21.3013972055888	7.70974476717889	64.0789910662824	8.23653319616863	0.128537186043533
SEC13	0.18414657874722	0.410015958519015	21.3475935828877	0.815136559411714	14.0488483550888	1	1	28	4	22.8062051066946	0.954821004912719	1	20	6.75440830680987e-05	202.875686012871	0.747092377058878	1	23.1158645276292	1.37726150296318	140.293087351836	9.95308650232958	0.0709449530992826
HRH1	0.820447796727167	0.886608982728339	20.2639593908629	17.8423484283159	0.68213936472304	1	1	28	6	1.94035262620128	0.976315457736069	1	28	6.75440830680987e-05	15.9063874728748	0.998457206792568	1	25.4213197969543	0.601650226146765	8.80289043966011	0.498481324716593	0.0566270054288941
ATG7	0.0300152260778663	0.245073495777051	24	20.5705344518831	2.93053856142281	0.0772071042383542	0.781588753485603	28	18	0.439377831532811	0.24144758457365	1	25.2296819787986	19.6591111122047	8.71926448795966	0.0204376590974331	0.257011198314747	25.7432273262662	19.6001604496013	8.1484137431176	3.15286187169579	0.386929526542364
VGLL4	0.0045598075413964	0.217204466344505	24	6.34294297122893	13.3947400947827	0.0772071042383542	0.781588753485603	24	8	12.7959596612759	0.18849734208941	1	24.3686006825939	7.5257304425441	44.6040369254229	0.00377567823224367	0.120777800196539	24.122866894198	7.29000402811966	29.1633533259392	13.9901401765927	0.479716444821495
TAMM41	0.752046119416928	0.841606376290438	25.1069182389937	1.16915470786753	1.50268852245934	1	1	28	0	5.33727169753914	0.998445213753513	1	28	8.2330959187009	16.0221344121709	0.996833057107278	1	27.0356394129979	2.74782084042219	13.5068306950844	2.25250338498235	0.166767721890681
TIMP4	0.406818932386206	0.601779208492783	24	5.26039231264043	1.20755441796858	1	1	24	6	1.72188341457646	0.884593185352401	1	25.2296819787986	5.7495504228736	4.09138134463662	0.915605019933644	1	24.4098939929329	5.671645397483	3.53658900923474	1.32786350423189	0.375464466118222
TSEN2	0.920643297454438	0.949996140771628	24.4907975460123	8.39782917743664	0.330921934027063	0.269101639101639	1	20	0	0.302679288864232	0.877926489468247	1	20	15.3887944692614	4.61556947515645	0.802408700104618	1	21.4969325153374	20.5722741503453	2.61145163343895	0.516625785581735	0.197830884159017
MKRN2	0.0031982008967657	0.199436451570229	22.0552486187845	18.4536155461668	6.26175804705072	0.00261476948976949	0.464079410732637	24	18	4.53756499235369	0.125922633771739	1	22.9581993569132	19.1863916454174	14.1501836754273	0.000115291989206567	0.0201376674480804	23.0044826585659	18.5827841606263	12.2143442671994	6.40360291335944	0.524269070305788
RAF1	0.0779827418802863	0.300003301651731	20.9005235602094	0.255516896910132	6.19914991727651	0.388468903781404	1	28	20	4.08331260624479	0.686882341893677	1	23.4098360655738	22.9899117066034	15.5233784304666	0.257402124458747	0.910756584419311	24.1034532085944	22.1114777951915	9.70414434447016	4.31844463029243	0.445010345786259
RPL32	0.801508971987685	0.874546824764748	24	11.346230528786	13.2503166113074	1	1	28	0	27.9109053019666	0.984422726955378	1	28	7.5394257822767	891.428448762717	0.998141557759499	1	26.6666666666667	7.05293112721686	841.399053236092	26.5971252297796	0.031610595623426
IQSEC1	0.843817049899431	0.903159982331426	24	19.2778138484746	1.14570084233203	1	1	28	6	3.65740677908432	0.997846312734608	1	20	15.7056818070236	21.2038297388527	0.999254450944057	1	24	20.6130331565011	20.0076493831047	1.11071763178426	0.0555146489483269
HDAC11	0.0539176279107693	0.270423690761215	26.972972972973	5.10409504119297	4.79521196444854	0.548683931808932	1	28	6	4.19213994142999	0.548045734048688	1	26.3468634686347	5.8471894476886	24.1160936776892	0.220776803342091	0.842965976397073	27.1066121472026	5.65151699852433	18.4713320615322	5.54339601583255	0.300108080855578
FBLN2	0.100506894931095	0.325680845482831	22.9425287356322	20.0484638925899	93.3057320264455	0.269101639101639	1	28	20	38.6841550965023	0.562435238609217	1	24.3686006825939	20.3097012479167	276.900024646949	0.212139829554449	0.825786151427308	25.1037098060754	20.2923329937256	247.724601331655	83.0001471458889	0.335050078594204
CHCHD4	0.248407537451245	0.467120035653792	27.3424657534247	12.08661708196	3.02278078732532	1	1	28	8	4.75378206607871	0.976599377224773	1	28	9.00362742458363	36.5031529824856	0.829529570124619	1	27.7808219178082	9.68433789691572	31.3132273149223	2.74570470867431	0.0876851396076265
TMEM43	0.145959145755798	0.372912570210541	24.1939393939394	20.6696487818236	15.1316457050885	0.182113153050653	0.981377637693137	28	20	10.6536905458391	0.438544378682228	1	26.9433962264151	22.8256846608003	138.205366849429	0.179066807294151	0.75554108415063	26.3791118734515	21.2767102012967	130.859759393646	16.1460549500836	0.12338441568973
XPC	0.0107932825267346	0.221337661775831	25.4267515923567	9.08599624459492	25.8039705750678	1	1	24	12	24.4588178176399	0.754869309768828	1	24.3686006825939	12.0346274660016	152.775843282758	0.141589957298209	0.669267994033286	24.5984507583169	11.1138087496561	112.595744041212	23.515239583828	0.208846611246879
LSM3	0.139847342823568	0.366924215648675	22.4269662921348	18.0960335563525	5.86125122331414	1	1	24	22	4.70792793807116	0.712219202320352	1	22.6666666666667	17.7910240732869	50.1894212230252	0.594296411375999	1	23.0312109862672	19.238319873629	49.5917180037735	5.47100420867206	0.110320925124146
SLC6A6	0.162654284277639	0.386701368989305	24.4907975460123	7.64955649765973	2.25642935580133	1	1	24	10	3.13285684391053	0.861688755631537	1	23.5643564356436	8.690846659571	9.77514799087938	0.686151770075761	1	24.018384660552	8.79058787981549	7.72782954252303	2.29552124448475	0.297046050492374
CCDC174	0.00504564624090054	0.218295214469619	27.156462585034	9.40288893527525	12.2324624828765	0.0772071042383542	0.781588753485603	28	10	12.1366937458914	0.169193926971209	1	28	10.964505375924	58.3677691887154	0.00375487352393655	0.120777800196539	27.718820861678	10.116476267474	47.5129028465596	12.3455942985213	0.259836666650125
FGD5-AS1	0.0225061159931068	0.238526327955342	23.6213017751479	9.21515857078688	45.7312902769171	1	1	20	12	44.0739232027639	0.433349397053028	1	22.9581993569132	9.3504940060454	215.494430065846	0.159456462302326	0.712193867139378	22.1931670440204	10.2375534002946	158.096521322377	45.0485176235105	0.284943129973438
NR2C2	0.330242271659434	0.540209002131769	24	3.57782626646638	1.60285451538648	1	1	28	0	2.09556060202614	0.949895054789726	1	23.8795986622074	4.6710205537785	4.81037137267903	0.888184402567934	1	25.2931995540691	2.96481083242797	3.6426172991946	1.72399630676676	0.473285048953108
MRPS25	0.000729074265747309	0.14492095988917	24.3414634146341	1.91595160803687	12.8503783359539	0.0095169702982203	0.58834124248099	24	4	10.0344554278319	0.0739378105907897	1	24.7058823529412	3.0984099672263	74.7197659850839	6.17478852499298e-05	0.0147795094912885	24.3491152558584	3.01004211504053	69.8417528796142	13.409481601883	0.191998067760368
ZFYVE20	0.299183749029633	0.511849809440622	24	16.9002779718856	5.23479960511239	0.388468903781404	1	28	16	4.60346654111829	0.747913638672964	1	28	15.7487039096289	43.4072260677493	0.558591494686907	1	26.6666666666667	16.3028507484033	35.6711508519466	7.09874474150463	0.199005206503374
CAPN7	0.868498485707539	0.917702836251753	20.7916666666667	14.8722822824625	0.854116205816449	1	1	28	18	3.5924261987555	0.981243400199953	1	28	25.3760013277454	26.2059860300547	0.999395062420834	1	25.5972222222222	19.183481272965	21.8304031543745	0.738769308006521	0.0338413039274761
METTL6	0.19765758289969	0.421310284022441	24	10.9583043716475	4.94351657912209	0.548683931808932	1	20	16	2.44427767932588	0.534394716064135	1	20.2266288951841	12.348947916568	33.8474943461107	0.458073848603999	1	21.4088762983947	13.2555361105461	25.432857013814	6.04779984635744	0.237794748858634
EAF1	0.0845190212824594	0.306831822135456	21.8142076502732	20.1120014253941	4.965726463061	0.269101639101639	1	24	0	1.96753561239137	0.573938354193605	1	22.9581993569132	21.4552294218773	12.8365189919777	0.1925528328559	0.78522042091592	22.9241356690621	21.82370738573	11.5473322912395	4.02255049284531	0.348353229247335
HACL1	0.0141288350762805	0.223584183373303	20.0603015075377	1.7393672032129	1.71200550882298	0.120192382848633	0.854943103339596	20	4	1.47047817966194	0.257489964497238	1	20	19.9095948708698	4.19275310652914	0.0169001978316595	0.232753162627761	20.0201005025126	1.87185612722405	3.56528919218765	1.72668637807258	0.484304718353882
BTD	0.459020814156034	0.642629139818448	22.6818181818182	3.59779293905746	2.9998570206271	1	1	28	0	3.93645795674868	0.997849411152193	1	21.3134328358209	5.3730608873015	23.0041503438495	0.955296418147396	1	23.9984170058797	3.34977920660944	15.2697085660132	3.10616492869373	0.203420053189969
ANKRD28	0.000230978661883929	0.14492095988917	25.9220779220779	22.1266871146597	13.7034066744778	0.0095169702982203	0.58834124248099	28	24	10.4047387874879	0.113868452280385	1	25.4092526690391	21.1748564621077	59.253234321217	3.2972846949253e-05	0.0108266486318918	26.4437768637057	22.4251546583113	48.127106713593	14.0548659853031	0.292036379185318
GALNT15	0.568186973307612	0.72136385654069	23.6213017751479	11.0682297963199	7.2785865136739	0.759272267084767	1	20	12	14.8732107426942	0.7475332725126	1	20	16.7033520483379	69.2539086930275	0.893955527003634	1	21.207100591716	13.2173156994628	55.7402476449198	10.8731241075915	0.195067739505862
DPH3	0.0300736718194399	0.245073495777051	24	18.2360068099873	6.99528232024959	0.269101639101639	1	24	20	6.33496703541861	0.483832458444991	1	22.9581993569132	18.3348082048827	34.7177351403793	0.0857673435966736	0.520423384585996	23.6527331189711	18.8576978162817	28.0109808622375	7.53280856986316	0.268923412818377
OXNAD1	0.125829884184915	0.352503066591345	24	5.62583872698773	2.77734196505368	0.0772071042383542	0.781588753485603	28	2	2.61908942400115	0.481039532115047	1	26.7415730337079	4.7287608100421	12.0529358436032	0.097028063395141	0.549792383934157	26.247191011236	4.24232394873483	9.06842476195555	3.30473262412261	0.364421904671563
RFTN1	0.0934344531589736	0.317081552829064	22.9425287356322	9.22631662712247	45.1810198789921	0.759272267084767	1	24	10	23.065204066186	0.649417945119572	1	21.0619469026549	10.6364890101207	370.272844465093	0.406037935101846	1	22.6681585460957	9.99345459153493	295.586536896146	45.1346109671487	0.152695083616094
PLCL2	0.357009888002565	0.562344232404842	24	7.71337558701335	1.89333953914573	1	1	28	4	2.37033226163623	0.945010107137832	1	28	4.8111351138942	9.97954848360009	0.903109662674307	1	26.6666666666667	5.59536007453687	7.16635116915242	2.59262616020899	0.361777716304073
TBC1D5	0.00103177260836951	0.153492594350409	22.3016759776536	7.93341976954504	7.93410133397417	0.182113153050653	0.981377637693137	20	10	8.01279235297297	0.503646532573602	1	20.458452722063	10.5206515730316	61.8809869584107	0.00503363660185918	0.135428208231928	20.9200428999055	9.59082791952899	51.5382014360564	6.94580191290369	0.1347699709995
SATB1	0.573728475966458	0.725636376818503	22.8114285714286	6.15860721266048	1.94110641903145	1	1	20	12	2.98296666147357	0.957137500444333	1	20	7.8217741206812	15.6106661612102	0.9769432269948	1	20.9371428571429	8.65197737816095	13.5092972668634	2.35230836976768	0.174125146800759
RAB5A	0.589007616780536	0.73515670005273	24	7.49179829691353	11.3109727347858	1	1	28	4	13.0048579220991	0.657328305091788	1	28	4.3138868008009	136.650952965269	0.928855852951892	1	26.6666666666667	5.35222498594419	109.70980520918	19.3404353189871	0.176287208623799
KAT2B	0.00865443172505675	0.21969150578485	27.9160839160839	24.4763431814362	2.04401383352659	0.182113153050653	0.981377637693137	28	24	2.27383907719583	0.357400436591132	1	28	24.5302166679823	7.09314519576182	0.0205431526177383	0.257015035685857	27.972027972028	24.3358072903435	4.77377040008431	2.04904341203299	0.429229569146602
ZNF385D	0.859529956965146	0.912167773791539	24	12.2952362565297	0.834675193921748	1	1	28	14	4.05515125401543	0.999999636032951	1	28	12.7014523478554	14.2819807107669	0.999483759973873	1	26.6666666666667	13.0321096992368	12.7541816710685	0.928363571580484	0.0727889562437688
UBE2E2	0.262146075353612	0.478696053258957	24	18.497252827697	6.81014910117018	0.0481594158156658	0.703779829529331	28	20	7.28857308900593	0.599682564797324	1	26.3468634686347	19.8715770484824	44.4334792442555	0.134818128266198	0.653253493369106	26.1156211562116	19.4940526402369	40.105889511755	6.90891662125593	0.172266884125109
UBE2E1	0.13934342937625	0.366457134926067	24	10.2264864886317	12.7492845511098	0.759272267084767	1	0	NaN	0	0.739019062083377	1	26.542750929368	8.1377628281567	146.52552667241	0.531398212399167	1	25.271375464684	9.25809749146228	124.612067540518	14.2621626244013	0.11445249971287
NKIRAS1	0.318329665020619	0.530157907903333	23.2093023255814	22.5923099841494	4.59113854488746	1	1	28	0	4.82099763445078	0.94655189621713	1	22.5236593059937	21.5335045843685	19.1407079897748	0.879574431480044	1	24.5776538771917	23.9994747590337	19.8473849540651	3.77421571642689	0.190161863901061
RPL15	0.0136463029717527	0.223584183373303	21.8142076502732	21.5485144316784	162.715066534192	0.182113153050653	0.981377637693137	24	22	126.214097868265	0.258947164979078	1	22.1052631578947	21.6648314002807	1344.49775893648	0.022748138318021	0.27287540076602	22.6398236027226	21.7719726784779	1265.33541010196	159.782341954775	0.126276669947852
NR1D2	1.4091834545038e-05	0.0380007082492449	25.2658227848101	13.186115332678	21.7613621527571	0.00024238492988493	0.333400471056721	28	14	25.2364811847179	0.0380808895773352	1	25.7761732851986	13.9085035368885	44.5846247729207	3.67890902186474e-08	0.000134942382921999	26.3473320233362	13.713731974902	30.0923713347794	22.7233291112863	0.755119257917164
THRB	0.0627280401359704	0.282202093415259	20.3673469387755	0.454388057228479	7.33798756529074	0.759272267084767	1	24	20	6.91908437197341	0.670303772449862	1	21.3134328358209	1.8544721651258	34.2619232913487	0.33126000019516	1	21.8935932581988	21.5875567058206	29.1519326296063	5.97001461690389	0.204789668416042
TOP2B	0.00168691387984299	0.173484115269087	20.7916666666667	1.81238596661884	9.59318731893785	0.269101639101639	1	20	4	10.9632758709219	0.41074497330508	1	20.458452722063	19.8507757248343	66.948886829669	0.00866251160529075	0.171078737117179	20.4167064629099	1.75494207496228	63.4543935657978	9.38447896337445	0.14789328895947
NGLY1	0.213999210383722	0.436276077321474	24	17.3936600028737	3.09206022963028	1	1	20	18	3.56852909058334	0.759941332053242	1	23.257328990228	15.8802176463806	10.8417225422471	0.72625317291678	1	22.4191096634093	17.159214193257	10.6807655545797	3.1349380234248	0.293512483483041
OXSM	0.0190860846482059	0.233380503158284	21.5783783783784	20.6488316362022	2.32314375338204	0.120192382848633	0.854943103339596	24	22	2.44316814971587	0.298015987273779	1	21.570996978852	1.4290403303506	4.94893734883046	0.0238224527917987	0.27947501855804	22.3831251190768	21.9145717886612	3.02295507977772	2.05963052745879	0.681330179610289
SLC4A7	0.200607948260539	0.423216315854613	24	8.45944183952217	10.4583031810983	0.548683931808932	1	28	6	10.480113930334	0.67646494602642	1	28	4.420412341809	89.3716001240176	0.519054818825955	1	26.6666666666667	6.39196271881993	75.0221867430789	12.7127202274683	0.16945280828729
CMC1	0.259357806482957	0.476078397895078	21.3475935828877	20.8957220852386	2.84233792289527	1	1	28	24	4.00264030122781	0.888060568419344	1	20	1.1416119492978	8.47234345906752	0.816770560333369	1	23.1158645276292	22.3161456899985	6.45577130825451	1.96488052779932	0.304360305528013
AZI2	0.19107412946524	0.415308648333398	21.5783783783784	16.4743979823047	11.485265314483	1	1	28	22	14.6149196726194	0.778366039991812	1	20	0.391955247467401	86.654085805132	0.70219420130136	1	23.1927927927928	19.6562990098368	77.0336568955343	5.39028545533957	0.0699731217829807
RBMS3-AS3	0.946555247906947	0.9655547509005	24	8.03804927061327	0.242426613365917	1	1	20	16	1.1436593841029	0.994873091691755	1	20	11.8804637115252	2.88422531689642	0.999965469698758	1	21.3333333333333	12.5709483591645	2.10614616592209	0.552844773732182	0.262491171162445
RBMS3	0.0368740081072415	0.249926599553341	25.4267515923567	20.9957363685868	30.6766426894966	0.388468903781404	1	24	22	12.0863282159722	0.375397597064618	1	25.4092526690391	19.9408686751314	162.250761566802	0.10689520886766	0.580455257225035	24.9453347537986	21.001603840167	135.05209999828	32.6970410565394	0.24210686880808
TGFBR2	0.0726378520273927	0.292334271685306	20.6839378238342	0.266795583943733	19.9729892486134	1	1	28	24	19.2938513292381	0.557049777072421	1	21.4414414414414	1.4689373355081	65.736019903346	0.37836777334626	1	23.3751264217585	22.9596864845939	61.9001614063613	13.857925018565	0.223875426230163
STT3B	0.358562595596666	0.562848465350934	24	7.09026792525281	5.70152942596734	0.548683931808932	1	28	2	6.35345160247579	0.360504413358213	1	28	4.1534120615313	99.7782029141952	0.506910053797584	1	26.6666666666667	4.52117184146186	86.289816630845	10.007491706554	0.11597535024749
OSBPL10	0.109939469138441	0.33631454171074	24	0.72376423431142	2.0174989914694	0.388468903781404	1	24	2	1.64688648710726	0.670158472505713	1	24.5360824742268	24.3435294217314	5.73321238069813	0.311045605684207	1	24.1786941580756	0.849729636922662	5.3865409907859	2.03191102976315	0.377220006909609
GPD1L	0.0537623338140751	0.270114749361342	24	23.2674966381986	3.32626467811229	0.182113153050653	0.981377637693137	28	22	1.37108281049754	0.333047888633453	1	28	23.0845044610908	11.988733381709	0.0753836639686439	0.493469267287899	26.6666666666667	22.8744767604509	7.87923922644578	3.64325127585099	0.462386173480154
CMTM7	0.148015153650404	0.375049956893834	24	4.84152002663406	3.37559572522268	1	1	20	10	3.46777683802881	0.718621205885478	1	20	8.231155836603	15.9693709965366	0.611778564334181	1	21.3333333333333	8.07720660302783	10.1142190705447	3.3704717840863	0.333240931462718
CMTM6	0.337125818940421	0.545228176311051	27.5310344827586	0.621990645592033	29.7864760031458	1	1	28	24	31.1629369465973	0.992871031285431	1	20	8.3448230304908	339.110655491912	0.9015307203729	1	25.1770114942529	24.415205977194	277.150298434254	9.6809422096436	0.0349302968978767
DYNC1LI1	0.917961489714424	0.948563079426944	24	8.63901823152434	1.62622765671942	1	1	28	12	10.6114821375859	0.982800442794957	1	20	3.44372794313444	35.0128079884827	0.999831628088098	1	24	7.80716921836105	29.4149850424592	1.74129853933707	0.0591976686992559
CNOT10	0.93126149313243	0.956648255010025	24	11.9188865588957	0.405780588948088	1	1	28	20	2.82140537348918	0.992782910738657	1	28	12.4776907314964	7.68754057179866	0.999924096408627	1	26.6666666666667	14.5149477245902	6.36487285663548	0.933622194674715	0.146683557661548
GLB1	0.149516512910657	0.376712151734005	21.9340659340659	2.24868630099975	7.87746918590051	1	1	20	4	10.2176624233292	0.703643384212705	1	20	3.2999206629389	96.6119865202395	0.608850542108728	1	20.6446886446886	3.22024380742881	90.223818857742	8.68415052283193	0.0962511965551406
CRTAP	0.155733642443661	0.381074716800099	24	20.6864970457825	49.0156918639258	0.388468903781404	1	28	20	14.0083715390318	0.589782047025643	1	26.7415730337079	19.7687288511167	300.904110476722	0.352811991421113	1	26.247191011236	20.2271530074316	268.161488261117	54.5041700953215	0.203251296257161
UBP1	0.55659602155612	0.71259806977981	24	19.0286140743542	4.31571890384576	1	1	28	16	4.69892496914363	0.776204809460373	1	28	17.6377112656582	50.2547721022083	0.946768331427288	1	26.6666666666667	17.6424537519562	46.9159433775247	6.32869464526077	0.134894327805259
CLASP2	0.265890717524409	0.481781896202634	24	21.0339514211285	1.97280913834835	1	1	20	2	2.40088629060118	0.952581487143185	1	23.8795986622074	19.3620477556683	12.1966900193411	0.83992469129039	1	22.6265328874025	20.8179673710633	11.341086048236	1.93396684166427	0.170527481533841
PDCD6IP	0.00445038947850984	0.217204466344505	20.3673469387755	0.586326477975708	20.7137864222453	0.0772071042383542	0.781588753485603	20	2	14.0710634469263	0.186945735950821	1	20.5763688760807	20.5106108346966	55.6317304184463	0.0036769853919717	0.119708719684191	20.3145719382854	0.845739599729236	49.3331740025473	20.8432957737459	0.422500603197955
STAC	0.582571192818661	0.730470989719296	21.9340659340659	13.1199199740669	2.71319701129808	1	1	28	20	6.64644675909378	0.987739297047323	1	20	16.5606388618371	20.5729544054287	0.981304654802565	1	23.3113553113553	16.6342728348191	16.5733099915815	1.30631950158384	0.0788206762709077
TRANK1	0.906852139059167	0.941592841876493	24	10.2578363142149	0.69201363404588	1	1	28	14	3.78548551809043	0.993377610314579	1	20	12.1275231753515	11.4502352978799	0.999824498537676	1	24	12.254878648196	9.44986327591909	0.602865974272265	0.0637962642071803
EPM2AIP1	0.481125686810867	0.658863471525132	24	7.6758376935242	5.03675308827014	1	1	28	2	3.06759689831739	0.959540726285277	1	28	3.6147497642861	55.0298082037443	0.956390619858694	1	26.6666666666667	4.48624333163436	44.9908543299761	6.66261384741359	0.148088182512562
MLH1	0.271367897189357	0.486822857270655	24	21.7774232339948	3.28612345674209	1	1	28	0	5.14735149362102	0.993615210385701	1	25.5913978494624	19.6242985383217	28.1325496664454	0.854644790969191	1	25.8637992831541	23.0977311305163	26.9710796830395	3.13040483304219	0.116065239872867
LRRFIP2	0.537756232625601	0.699464489812307	22.9425287356322	10.6394160693498	9.45663039550995	1	1	28	12	27.5720118691575	0.985303553488308	1	20.8163265306122	10.8474627133289	161.718606360474	0.973269532884998	1	23.9196184220815	11.2669355606785	132.401304298655	8.07606833009564	0.0609968940478002
GOLGA4	0.0617640682690503	0.28027663636799	24	9.91995316442909	103.202234563726	0.388468903781404	1	28	6	23.4362684131373	0.477249244528107	1	25.5913978494624	7.1919920543704	486.317717723439	0.177015874917611	0.750051092642814	25.8637992831541	7.79324599803784	348.978956055095	113.177039891078	0.324309067716995
CTDSPL	0.025502644117073	0.240565783748461	24.4907975460123	20.0340620350501	18.1411128768101	0.0772071042383542	0.781588753485603	28	20	24.2553209280528	0.21575066176433	1	26.1538461538462	20.1832173405911	107.290542183349	0.0165262507170022	0.229922505175226	26.2148812332862	20.1349763837286	93.6303281946883	19.5430758975587	0.208725914715606
PLCD1	0.00225864073807591	0.186993003275798	25.5897435897436	11.9942906478027	2.81029387635296	0.0481594158156658	0.703779829529331	28	12	3.02041830477125	0.17077978282275	1	26.1538461538462	11.5117456657588	8.84396678698715	0.00132318821299993	0.0717259265805477	26.5811965811966	11.8498698082697	5.99686495415898	2.90798717232985	0.484917902030308
ACAA1	0.684156281790544	0.800558881839977	24	11.5056218113758	4.92822339171898	1	1	28	10	13.5984522417312	0.998635156337183	1	28	8.6134385154772	80.6930112055107	0.99305729679062	1	26.6666666666667	10.1370552903354	73.376542570652	5.89575707157874	0.0803493441504402
MYD88	0.117871786157069	0.344516331732641	24	19.5902163136973	2.8231334362576	0.548683931808932	1	20	2	3.36494686355042	0.456627637525558	1	20	0.0852731449703015	10.1009759323296	0.316746430413771	1	21.3333333333333	20.8758373578003	6.30041982761819	3.05378871860733	0.484696068224041
OXSR1	0.510550496947454	0.680157102713049	24	19.2036048967652	3.7361136178326	1	1	24	22	3.74088755695008	0.984539503503848	1	20.8163265306122	2.2239756991056	31.8357114421152	0.967320284723841	1	22.9387755102041	21.477599635807	29.0938381695187	3.23496311003152	0.11119066144462
ACVR2B	0.899932419809746	0.937060593072147	24	15.203516836254	0.578899839745152	1	1	20	6	1.26246766961193	0.99977771240466	1	28	12.2743395747499	2.93263979583565	0.99981835168682	1	24	10.8611742936134	2.94151221067373	0.265293303734714	0.0901894279996721
EXOG	0.602422962683586	0.745203388873459	24	8.80568099325265	1.57305431393841	1	1	20	14	3.34889744804498	0.925646666675454	1	20	16.7620261797008	15.1467343144892	0.97843024793306	1	21.3333333333333	14.6267973214614	13.2560676307754	1.56068084937252	0.117733319777973
WDR48	0.0090715486098697	0.21969150578485	21.8142076502732	3.33084685941605	6.21755162527162	0.0772071042383542	0.781588753485603	20	6	7.80111191829473	0.157394941737417	1	20	4.1229282480389	31.0732256770911	0.00569212600728375	0.142391156334121	20.6047358834244	4.51467178486463	24.843935586178	6.68956248633221	0.269263396820831
GORASP1	0.068795191008746	0.289462224623113	22.0552486187845	19.4895452780994	6.77200907977687	0.388468903781404	1	24	20	6.12021521093153	0.547391257381482	1	21.9692307692308	19.281861309561	18.4563936077773	0.206985034326294	0.813523700895281	22.6748264626718	19.6124324331427	15.0157299632557	6.92912851251942	0.461457986356666
CSRNP1	0.150912249529951	0.378019210978279	26.7919463087248	21.492274205596	3.26612191347173	0.548683931808932	1	28	22	1.89984376985901	0.636810904691904	1	28	23.2130133593524	11.3844324232756	0.436178686012251	1	27.5973154362416	22.233410335596	9.09136382346659	3.44323765594905	0.378737197499607
SLC25A38	0.0241219523875384	0.239525103384338	24.1939393939394	21.0252230439575	7.33657377111325	0.548683931808932	1	28	24	9.01039204936349	0.442435681569409	1	23.5643564356436	22.7994275316959	50.2301810272348	0.113319912033423	0.597495118359265	25.2527652765277	22.6604143720857	43.3102050999605	6.73561202463087	0.155520206128902
RPSA	0.19248006639178	0.416447237627831	21.8142076502732	2.54323950855418	29.9599358134444	0.759272267084767	1	24	2	15.5200011862604	0.857258331185715	1	21.3134328358209	6.75440830680987e-05	344.187601949038	0.655797988883137	1	22.3758801620314	1.49963074609796	297.78086646865	28.7665994244481	0.0966032497842725
EIF1B	0.164333868462442	0.389013513889866	25.9220779220779	22.346341915441	6.04489557887954	0.269101639101639	1	28	22	9.69207335172517	0.581232389626258	1	28	22.0604804257886	44.1995753950291	0.292070734511096	0.970439220545972	27.3073593073593	22.164590062876	37.3767653625411	6.88138939155717	0.184108745762513
RPL14	0.277871790053379	0.49185471989309	22.8114285714286	17.1962776643154	33.097717655182	0.269101639101639	1	20	2	1.76972900460681	0.517760428638118	1	20	19.5531991688546	364.633098919916	0.369258727810628	1	20.9371428571429	19.9578471522075	372.746254746417	36.2767337926562	0.0973228659730882
ZNF619	0.0320660203828338	0.245075820432853	23.6213017751479	21.9879459059851	2.34950942830181	0.120192382848633	0.854943103339596	24	22	1.70556394080344	0.31937310535416	1	24.8780487804878	23.5950285824005	5.16683036123104	0.037105418136285	0.342827893511066	24.1664501852119	22.5226568978141	3.49446922363237	2.3193658176392	0.663724780276733
ZNF621	0.00079546756203408	0.14492095988917	24.4907975460123	7.98684695346698	8.23282894824997	0.00126548798423798	0.421982720562266	28	6	6.49444073607909	0.0504400202928964	1	25.5913978494624	6.4932515220749	33.3050220120551	8.06551927845511e-06	0.00504637987871378	26.0273984651582	6.88369748257481	25.8930742030662	9.062138265223	0.34998309563991
CTNNB1	0.0504362260665016	0.267998710106207	23.6213017751479	20.4360794505936	40.3513019570824	0.0772071042383542	0.781588753485603	28	22	25.4601824474118	0.315925151574253	1	25.0526315789474	20.1189686792276	218.1104855967	0.0370903887490581	0.342827893511066	25.5579777846984	20.9020058975699	191.798372724894	40.9822434690681	0.213673572339693
ULK4	0.335879276248579	0.54456458782314	20.2639593908629	14.4282508387534	0.701370260314859	1	1	28	4	1.91271298327898	0.736107531365531	1	27.3563218390805	6.75440830680987e-05	9.17765549893189	0.834129929097664	1	25.2067604099811	24.6611799766775	5.68664288135864	0.296227868368539	0.0520918711705287
TRAK1	0.240347228105151	0.459482435383788	24	9.50301160119613	6.5006968765468	1	1	20	10	8.45519979804924	0.593032574529015	1	20.3418803418803	7.7249695775672	90.0503173213316	0.690700314092375	1	21.4472934472934	9.10555257447765	84.3756032510844	7.91805140526784	0.0938429012673883
SEC22C	0.161719074364585	0.385888693307077	23.9041916167665	14.9533149528305	8.70004714861812	1	1	28	14	8.62551742038968	0.773105427407641	1	23.4098360655738	14.7336359081633	47.0272459322931	0.655240991519452	1	25.1046758941134	14.7123613465401	43.90829640366	8.91285459762108	0.202987939128473
SS18L2	0.342242050735882	0.549786453416469	24	16.609260326057	2.73010463374135	1	1	28	12	4.36677325399435	0.83590543230815	1	28	18.319447476793	14.1181852295051	0.868136956816544	1	26.6666666666667	16.000885387157	11.0422853703202	3.74203076621552	0.338881910829209
NKTR	0.0655441680004896	0.286143033539939	24	8.03868608284496	11.7619947293055	0.0772071042383542	0.781588753485603	28	6	16.1981962121508	0.220307535152198	1	27.5675675675676	4.6857104865265	66.8251876383488	0.0344630257433827	0.33408449932713	26.5225225225225	6.32658510555145	51.3771965170234	14.2353292786489	0.277074855065947
ZBTB47	0.0465172159020413	0.26412561598868	24.1939393939394	7.58545261763845	16.7788148624067	0.0481594158156658	0.703779829529331	28	4	8.72803241781184	0.331079478038606	1	24.8780487804878	7.1158240948162	85.3678678674581	0.0253467037616039	0.287101257456623	25.6906627248091	6.40677099705221	66.6557442706774	18.581713395331	0.278771373699976
HIGD1A	0.705571736771802	0.815416964096318	22.0552486187845	2.23352413181334	2.78332515529409	1	1	28	4	8.34405367574598	0.998971645545217	1	28	9.8881831711147	45.1779450691657	0.994500742151793	1	26.0184162062615	5.00371090977718	44.1314358701491	2.3247900619989	0.0526787768437738
KRBOX1	0.676400579214654	0.794949479192358	26.6133333333333	9.54368837533857	0.749515197575621	1	1	28	18	1.0783430352926	0.999667506576655	1	24.8780487804878	11.042214802126	5.11229470974275	0.992531992064545	1	26.4971273712737	12.6002605125303	2.99696962645859	0.585587200770822	0.195393104955418
POMGNT2	0.19992994618424	0.422996774787981	23.4823529411765	10.205199492928	5.91400510197201	1	1	20	14	7.90378228715766	0.920031526304047	1	20.112676056338	12.2829276480881	36.2380756976415	0.759034152767739	1	21.1983429991715	12.4178747339964	23.2152211393579	6.38588981349653	0.275073400126704
SNRK	0.960661803608848	0.974656323705676	24	1.27040137315778	0.471668717323612	1	1	20	0	3.54335834453841	0.820690409386587	1	20	15.7458746191471	15.5787042591116	0.998124158058609	1	21.3333333333333	20.3538234478884	13.3476901375842	2.02156163518739	0.151454042935498
ANO10	0.0245968163235462	0.239525103384338	22.4269662921348	7.40325668271409	23.7930884976034	0.182113153050653	0.981377637693137	24	8	22.5191971751139	0.317321660427246	1	24.3686006825939	3.6310207484679	125.911633710324	0.0412882596934954	0.360023034313654	23.5985223249096	6.46949444240934	113.550620875573	24.9522632732735	0.219745722928418
ABHD5	0.784547270505909	0.864309392478017	23.6213017751479	22.2539811862471	2.50207993910853	1	1	28	24	3.79261315935725	0.999874790469019	1	28	9.0278865685565	39.9829374252588	0.99800995235151	1	26.5404339250493	25.6500653348806	36.7175616315011	3.19649853823671	0.087056394711525
TCAIM	0.0734054792440116	0.293367219194189	25.1069182389937	24.2372804461785	3.17075009659207	0.759272267084767	1	28	26	2.6411770191633	0.630111881282776	1	25.2296819787986	23.537210053085	12.3848744035116	0.349679071672767	1	26.1122000725974	24.6045925015496	10.0423650213683	3.18548917472922	0.317205077484347
ZNF445	0.139413799322103	0.366457134926067	24	19.0841804151765	3.53191735203334	0.120192382848633	0.854943103339596	28	20	1.77805388084462	0.302143051185458	1	28	17.7746168152852	27.091295714605	0.102552131474685	0.56869472851235	26.6666666666667	19.0595906557612	23.3021825102366	4.67152575035325	0.200475888827197
ZNF197	0.728612749824701	0.828184557284476	20.5773195876289	18.8790298557124	1.24900579343781	1	1	20	18	2.09237631391376	0.995008809511462	1	25.5913978494624	20.6723355372415	13.1058717785765	0.995635201691108	1	22.0562391456971	19.3117443093785	13.2875076705848	1.2940455211678	0.0973881297568309
ZNF35	0.182510866542528	0.407869531972782	23.6213017751479	10.7010450666598	3.11024115758524	1	1	24	12	2.20164239892209	0.877521013252077	1	22.3824451410658	10.3606856335836	10.7759610427692	0.722145111853991	1	23.3345823054046	11.0125447635866	6.20497095919276	3.14066274354047	0.50615269018907
ZNF502	0.462428393352331	0.644529707466631	20.5773195876289	15.0413474686045	1.695721686257	1	1	20	16	2.16410203820157	0.969289923213234	1	20	11.9851225748196	10.337898722253	0.95222375096832	1	20.192439862543	14.3689378729165	7.24982868258154	1.85627040088207	0.256043346974798
KIAA1143	0.163361958148931	0.387588397471073	26.6133333333333	9.90268951616434	10.6980488047073	1	1	20	12	6.96446817091052	0.76722480372128	1	26.542750929368	9.0023156720258	66.0083901650563	0.655909110464989	1	24.3853614209004	10.4516579747192	61.698710760093	9.74304379749251	0.157913247739924
KIF15	0.585677216092865	0.733000568544854	23.3450292397661	0.138256182143623	0.772375915443479	0.468576417795168	1	20	4	1.27005116432915	0.87244356978532	1	20	6.75440830680987e-05	4.20630822077791	0.826324453953163	1	21.1150097465887	1.35942981177213	2.0629914833477	1.23483429581599	0.598564902367977
TMEM42	0.880670136933227	0.924874099662048	24	18.5821129480044	2.0673872066005	1	1	28	16	9.00282826252072	0.994375521426351	1	28	19.3452204789788	58.9397096238467	0.999647222022605	1	26.6666666666667	18.1270730796639	51.8586546489494	4.17481698052104	0.0805037656449428
ZDHHC3	0.1950481427713	0.418697258454002	24	22.4901023375614	11.4176873245696	0.182113153050653	0.981377637693137	28	22	7.62119553510694	0.278429363568754	1	28	23.3116283659065	158.744226528277	0.160920903065725	0.713319521321313	26.6666666666667	22.6941035170268	145.054498314006	13.7115157110854	0.0945266494349148
EXOSC7	0.220602673904951	0.441342151556888	22.3016759776536	22.0322205708064	5.72678029634991	1	1	20	2	4.91482920681339	0.730507821132008	1	20	1.7147929394224	30.5311800733395	0.723808224701517	1	20.7672253258845	1.2137687870136	28.0521385014261	6.25535217549432	0.222990207152168
CLEC3B	0.587407902542675	0.73387347326296	24	4.88542582377267	2.38044413042529	1	1	28	24	4.86920409944144	0.745442903221322	1	28	27.9507565625518	23.9088218671239	0.948794456891261	1	26.6666666666667	0.365186257066717	17.1788122141427	3.51769880267089	0.204769617294896
TMEM158	0.403700678890947	0.599525879798268	27.7222222222222	23.5550982327227	46.7334633358098	1	1	28	20	72.3143142677877	0.906151462862508	1	20	7.351015534327	387.294623393879	0.918660042550897	1	25.2407407407407	17.7742276072124	302.272929500517	10.3108321083439	0.0341110006952385
LARS2	0.138487250268568	0.365271740641257	24.1939393939394	22.4343996798089	2.22162586565607	1	1	24	0	2.48080058996115	0.68165667611238	1	25.4092526690391	24.0345056304495	15.3052882028017	0.580139178037668	1	24.5343973543262	23.4946665243328	12.4217457912556	2.13150087322738	0.17159430800201
LIMD1	0.605269872044638	0.747015441002602	24	21.6673212791528	0.627232941581271	1	1	28	14	1.16265249106559	0.976391087067603	1	28	15.0342396024823	3.2654047785632	0.983566229856924	1	26.6666666666667	15.9146615551169	2.37239792718289	0.607931594747396	0.256251949886537
SACM1L	0.239385211156648	0.458200532887068	24	18.2010297143483	10.9411088913638	0.759272267084767	1	28	20	0.488763472601949	0.801332275183519	1	28	15.7364915611628	71.5757547040788	0.696546525937929	1	26.6666666666667	18.1518065632322	56.2088687349628	15.2687884815987	0.271643760588643
LZTFL1	0.265160514094774	0.481171882766968	24	17.0576038165995	4.66412131380444	1	1	28	16	5.63727967314746	0.816319937711963	1	26.1538461538462	15.8806889566776	21.0785230872112	0.801185923682754	1	26.0512820512821	16.3875117982573	16.8416803473486	5.49824217492751	0.32646636567907
FYCO1	0.165679487601125	0.389809083079491	24	20.9268934393788	5.5815313702027	0.120192382848633	0.854943103339596	28	22	6.84565382172627	0.316604012915126	1	28	21.5374276513118	29.4455040002213	0.119164498948115	0.611892742148885	26.6666666666667	21.5615770789653	22.2125938931575	6.74871318788744	0.303823732624327
LRRC2	0.00554477927429931	0.218295214469619	25.4267515923567	12.4301208711387	5.47133830224352	1	1	28	12	5.29767462893232	0.898974949121836	1	27.3563218390805	7.94258125354146	38.3616537931723	0.101455970880811	0.566136665097591	26.9276911438124	10.8904285963071	26.1215950807576	5.82744174189408	0.223089046586854
PTH1R	0.500878708407313	0.672236773669237	24	9.48759594159253	2.52391648443212	1	1	20	14	4.68046628257806	0.990623945170932	1	20.458452722063	11.3645281765595	17.9880881090002	0.965759600313555	1	21.4861509073543	11.8453045038046	11.9170209241577	2.59810424536698	0.218016252711297
CCDC12	0.891767277486941	0.931644082546881	24	6.00786223553222	1.83719776280875	1	1	28	4	9.77694317412445	0.999128602725205	1	28	5.8564713304063	37.4875448974624	0.999764913983507	1	26.6666666666667	5.3585174086971	37.3630356233471	2.65235970222243	0.0709888706303361
NBEAL2	0.948166438970526	0.966532600601089	24	11.8353293426942	0.341038166447947	1	1	28	26	2.28352475187181	0.999870003628603	1	20	2.1690749959308	8.17079199288775	0.999975676613578	1	24	1.29413664073238	5.34841716215114	0.324982074652737	0.0607622900009595
SETD2	0.0523259951332398	0.26876563020391	27.3424657534247	7.45361482629691	5.49239427962052	1	1	20	12	7.7945483135371	0.987260708374738	1	26.542750929368	10.5904313171085	69.480931146656	0.431511679474317	1	24.6284055609309	10.293303184051	59.8635299058875	4.85514495972882	0.0811035528202509
KIF9	0.422905106927502	0.613371266196156	25.5897435897436	0.185876718907143	2.36648326518749	1	1	28	26	1.47421207290955	0.995644969485809	1	27.3563218390805	25.3685642179516	13.4901574525724	0.942786205146741	1	26.982021809608	25.7447075939978	10.9509783299516	2.58075387696212	0.235664230099296
KLHL18	0.0501165423952034	0.267953246388195	22.3016759776536	18.5684078686131	3.46928335192365	0.120192382848633	0.854943103339596	24	20	3.12635277750943	0.442717581974294	1	22.6666666666667	17.4758436203798	14.9101573085274	0.0653114735035645	0.455153549356063	22.9894475481068	18.6772423133911	11.5928113095868	3.65028627492836	0.314874983940237
PTPN23	0.012055250959522	0.222022261768797	22.8114285714286	8.67952061654247	11.9532265299129	0.0481594158156658	0.703779829529331	24	10	11.6584513383399	0.196044214651081	1	23.7209302325581	6.6140663855972	56.940284810213	0.00584027745879845	0.143772736368273	23.5107862679956	8.4488812216242	46.8914204692074	12.2993892346055	0.262295087492225
SCAP	0.503862265157931	0.674759689156368	24	21.4933914824254	9.75310609150428	1	1	28	18	11.4593826567286	0.993255811273978	1	28	19.3303775377391	114.646318685129	0.96679818919642	1	26.6666666666667	19.640606241415	100.80046588039	13.9119557534	0.138014796180685
ELP6	0.540709287562033	0.701127686243416	21.8142076502732	18.3201381401909	2.45962078881009	1	1	28	22	5.54904381297991	0.977111621009988	1	20	16.4797880311662	21.813204640838	0.972961584670568	1	23.2714025500911	19.002158913843	20.03522757006	2.49376880270032	0.124469202756994
SMARCC1	0.143221338968821	0.370003499095185	24	7.40699593662006	43.890050524172	0.182113153050653	0.981377637693137	28	6	48.8922517844932	0.533476018808947	1	25.5913978494624	6.5620304144364	291.562143075471	0.200533076550696	0.800096437405314	25.8637992831541	6.71747809025529	248.40746689955	47.9326644133051	0.192959837365468
DHX30	0.185233075343804	0.410647945916177	26.972972972973	21.1791065048555	10.0919439718723	1	1	28	18	11.8843471313128	0.614551732116196	1	28	20.3532911963455	61.7495441800833	0.629961469754513	1	27.6576576576577	19.8753295233152	55.0932213078389	11.0391116746777	0.200371505107598
MAP4	0.456877032715669	0.641590886757793	21.0105263157895	5.64428718368871	35.3347750713495	1	1	24	6	35.7014035421946	0.999839611586262	1	23.4098360655738	5.97481718523454	643.623043532408	0.954920212424593	1	22.8067874604544	5.88311059694569	517.036742323892	19.3931987010251	0.0375083569764496
CDC25A	0.329237719641642	0.539487458359566	21.3475935828877	1.97492936610146	1.4012139550786	1	1	28	4	3.73001386460151	0.562116097517567	1	28	7.6577171814707	3.56083167168271	0.760645094421674	1	25.7825311942959	4.33346732466394	3.81767580419332	1.38748655737581	0.363437501909356
ZNF589	0.203325297014118	0.425845368927171	21.9340659340659	16.4516510365512	1.95291668622636	0.388468903781404	1	24	18	2.27931530831373	0.850850719773264	1	22.1052631578947	20.1645303609742	7.05019680954546	0.493622317879721	1	22.6797763639869	18.184881788279	4.79559279518325	1.74639207060853	0.364166046867579
NME6	0.0364088967218642	0.248981211895695	20.6839378238342	11.3258853548612	3.71005878545622	0.182113153050653	0.981377637693137	20	12	3.70046243225865	0.435746082269368	1	20	12.0352226026092	13.4077075881539	0.0691655814157971	0.467807556190286	20.2279792746114	11.7966427778858	8.41831308979213	3.74179932741062	0.4444832696883
LOC101060195	0.0959153081909794	0.319906921721716	20.0603015075377	13.7328288589436	2.53313957601671	1	1	20	12	0.923958914202292	0.691907956939263	1	20	11.892025724953	8.44860650438962	0.490544948684424	1	20.0201005025126	12.5338521180587	6.49072186481264	2.31697040307451	0.356966521032925
PLXNB1	0.994990583030667	0.997619715322958	24	9.26712428595813	0.247872671993491	1	1	28	20	6.78103896370572	0.997111357428583	1	20	1.6922243344078	24.3111702029837	0.99999991785222	1	24	8.10196580807969	18.402862051515	0.25920169024744	0.0140848575358473
CCDC51	0.960225932878857	0.974656323705676	24	20.0330020758856	0.462260743109782	1	1	20	6	2.03571793553152	0.999204877489455	1	20	19.4897961841396	11.2364024330137	0.999988549571619	1	21.3333333333333	21.1324877645733	9.86078908653143	1.24992089239516	0.126756680568535
TMA7	0.559228435541218	0.714721220057557	24	10.1137836862303	13.7560731890188	1	1	20	10	24.5796705130024	0.995794592881959	1	28	8.3708119260475	287.593077233399	0.97830131954459	1	24	9.78872095708156	259.844266518713	14.1590369406905	0.0544904728143033
ATRIP	0.153565431705495	0.380233852863599	21.0105263157895	11.3005585365539	1.39549796479636	0.388468903781404	1	20	14	0.844716434507245	0.681653641792495	1	20	12.2823619393785	7.13443198719241	0.37940218424702	1	20.3368421052632	12.5513964591699	6.55349594049333	1.44369804115347	0.220294336681131
TREX1	0.941133773883564	0.96209679975613	21.9340659340659	18.1315698560028	0.227276002553502	1	1	28	18	0.746506989984648	0.999999998442133	1	28	27.7664885172531	5.14628188516529	0.999964433665785	1	25.978021978022	21.3580464401122	3.64937439822603	0.0174617250224885	0.00478485436599126
SHISA5	0.0221653374222265	0.238180098460757	21.5783783783784	7.51445475360236	63.2627547165326	0.269101639101639	1	24	6	47.1458302762284	0.326687730714189	1	20.9384164222874	6.9443147996395	474.178245348452	0.0520539264318484	0.405092932430028	22.1722649335553	6.88008648533701	437.929138764597	61.5363428464146	0.140516666737476
COL7A1	0.0394404139394304	0.252521013405325	21.1216931216931	10.3613107536424	7.24560335259234	0.548683931808932	1	20	12	4.11807545166553	0.512665459718722	1	21.3134328358209	9.78743377368199	23.5865199516937	0.17342867068002	0.740842038883127	20.8117086525047	10.7330714838767	16.8714329290118	5.9503303104313	0.352686718162465
UQCRC1	0.839084722442947	0.899611028817277	24	23.8280548870221	2.70711129215832	1	1	28	0	7.25317874639303	0.99609450280383	1	28	18.2668891011343	68.4453058191558	0.999158902789707	1	26.6666666666667	24.3540291379538	59.3706875099673	5.09264041202562	0.0857770159924568
SLC26A6	0.216457465400318	0.438493731455283	24	5.28342182888042	3.00440071459781	0.388468903781404	1	0	NaN	0	0.644204554278756	1	28	2.7947698136845	16.582876329909	0.442352794013622	1	26	4.15942518985422	12.3642602161846	3.78978684943713	0.306511411372302
NCKIPSD	0.258431554770914	0.475568673599762	24.3414634146341	22.3952299215913	1.81558125713791	1	1	28	24	3.79164073115002	0.888662000508582	1	24.7058823529412	23.9104578046051	7.21167587810382	0.81605003295182	1	25.6824485891918	23.502055985478	6.12969998327929	1.73320648106422	0.282755515896714
IP6K2	0.283973197063751	0.497823970127372	21.695652173913	2.56475355174351	5.06273871911015	1	1	20	2	7.94430294780415	0.947673200992016	1	20.458452722063	1.5067353632608	48.2287126978425	0.854196203846982	1	20.7180349653253	2.01579752907213	41.4458384841037	4.64399132363859	0.112049641013289
PRKAR2A	0.0277816435027827	0.243550857251476	24	6.2573778452406	28.2672540399623	0.0290926434676435	0.685514879481689	28	6	21.0292346980439	0.144960019385242	1	26.3468634686347	5.19172935473	227.3871431088	0.00597773677128477	0.14617558984715	26.1156211562116	5.8487723424104	196.018419546636	31.0830272153798	0.158571971385498
SLC25A20	0.0357311775393354	0.248190684735387	24.641975308642	1.1464319000221	4.03065105044468	1	1	24	0	2.92338988486102	0.65382267820501	1	20	7.5644376771076	23.5741529081265	0.275970387133207	0.942183023003991	22.880658436214	2.44229800288377	18.0988400389419	3.97337565340665	0.219537586102614
ARIH2	0.410847969476821	0.604013418656052	24	9.19152003611928	10.8845435283163	0.759272267084767	1	24	12	8.79072151604921	0.742771061430603	1	21.3134328358209	12.1667716044831	184.122466087653	0.818250539251716	1	23.1044776119403	11.2191519788154	158.483535382852	11.3136692429121	0.071387032196003
P4HTM	0.687769552198607	0.802908566984243	24	17.3490677543145	2.05779147555763	0.548683931808932	1	28	20	7.17149484014213	0.68390831549981	1	28	19.9606226771289	23.2939165851613	0.844391252584629	1	26.6666666666667	19.1114827071719	18.2795702986704	3.25747428361525	0.17820300096727
NDUFAF3	0.726518996062929	0.827075713819491	24	20.5090965160014	4.26158780183096	1	1	20	2	10.9893416168309	0.999999984834219	1	22.2429906542056	6.75440830680987e-05	92.9854648008154	0.995714470836554	1	22.0809968847352	21.7852683528155	75.2865180834941	3.4913683241954	0.0463744162045509
IMPDH2	0.220656872568455	0.441342151556888	24	20.3411760579169	13.9814972856522	1	1	28	18	13.2258123920136	0.890754730062948	1	28	19.2199603864273	96.6626735634065	0.776401554715685	1	26.6666666666667	19.2713469682865	77.3446422444147	18.7598838821035	0.242549235961567
QRICH1	0.282202921445319	0.496143305253921	20.9005235602094	18.1836756599529	2.13154955360651	0.548683931808932	1	24	18	2.27704951294803	0.933953942219571	1	23.1067961165049	20.1060837541191	16.6769585752097	0.694617960529897	1	22.6691065589048	18.8365514348577	16.7018563695114	1.93507954372798	0.115860147573799
QARS	0.63247227031182	0.764133164526929	24	15.344944489428	3.88214073622347	1	1	20	14	11.0252076484661	0.972291152621788	1	20	7.9999445164149	103.148401343847	0.986635592071032	1	21.3333333333333	12.6076256591011	93.2965346153862	4.56041580007641	0.048880870215348
USP19	0.480041268338707	0.658239765333225	24	21.060848938186	3.43600604853522	1	1	28	20	7.85821930137628	0.697651683425122	1	28	19.6412953260762	34.5007162311933	0.901637957103534	1	26.6666666666667	20.3156683529872	29.6587178936817	4.88711880534635	0.164778491870934
LAMB2	0.33792457292857	0.545958302819848	21.2340425531915	12.8539437567812	12.4962602476396	1	1	28	10	16.6608960232609	0.97588518723445	1	21.9692307692308	13.2222354132838	223.436758487066	0.898527578090313	1	23.7344244408074	12.5916284614997	207.320807724722	11.042936147178	0.0532649677973506
CCDC71	0.0162315215171103	0.225934701692858	21.5783783783784	10.387874818665	12.9218471469675	0.0772071042383542	0.781588753485603	20	12	9.5270899299557	0.302958710976218	1	20.5763688760807	11.3151721209419	44.8867278255877	0.015146206514051	0.222019244741104	20.7182490848197	11.2690248063904	28.5946006667669	12.9048095528843	0.451302317639374
KLHDC8B	0.00772494289212378	0.21969150578485	21.8142076502732	8.63710155564839	7.39313907767914	0.388468903781404	1	20	10	5.1763725823075	0.277933095751858	1	21.7021276595745	10.3051902762138	26.2529402616259	0.0277052235594325	0.300106848231038	21.1721117699492	9.68089993478474	20.7039738176067	6.96697390670579	0.336504188426914
C3orf62	0.0674072863188901	0.28828207487488	21.8142076502732	11.9554849555629	2.63743153971174	0.269101639101639	1	20	14	4.09170835947663	0.62551613763051	1	20	0.4024062652678	7.14625340711725	0.175971411438228	0.746609183993541	20.6047358834244	14.6745429030164	5.73466597334615	2.0258751766132	0.353268208824919
USP4	0.063398337388242	0.283131211290672	26.972972972973	5.90209897554277	9.94416057930834	0.269101639101639	1	28	4	10.7541389704949	0.332934518820366	1	28	4.642516493159	60.4536600592541	0.110984678139978	0.590273271267433	27.6576576576577	4.86029838365373	52.4507840332917	11.5334394294373	0.219890696431091
GPX1	0.820540338068466	0.886608982728339	24	20.7312255269519	8.52669123713727	1	1	28	18	36.3497594910995	0.995498204775456	1	28	19.9172846086586	302.724840451035	0.998813396685316	1	26.6666666666667	19.6480390456814	285.460387801723	12.5772702638969	0.0440595991645361
RHOA	0.0957755442918791	0.319901102080842	24	20.7041006382818	109.058218396635	1	1	20	2	172.525758761125	0.885901287330388	1	20.112676056338	19.692726960075	785.644123925351	0.552332052975759	1	21.3708920187793	20.952841949948	639.025667159918	98.235133756522	0.153726428850844
TCTA	0.0344886605021293	0.247680553782568	20.1616161616162	11.7372151152808	12.3158105822943	0.388468903781404	1	20	12	8.94279973146091	0.391622702082447	1	20	11.4829819531246	69.3291842054593	0.10510544076827	0.574841088575566	20.0538720538721	11.7401710831857	63.7357326404007	12.4654996203847	0.195581020315801
AMT	0.867724833988812	0.917454026408047	27.156462585034	11.631436233367	0.681608988124452	1	1	28	12	2.47819744501654	0.999999755703299	1	28	12.101950520353	6.85809786558592	0.999571873671924	1	27.718820861678	11.9107382866899	5.98646451549603	0.710269697918325	0.118645938028996
NICN1	0.00234336378345956	0.186993003275798	21.3475935828877	10.8129009689112	7.35636143192876	0.0481594158156658	0.703779829529331	20	12	5.52885242126345	0.146206429797533	1	21.0619469026549	11.0992085848938	28.6071329632934	0.00119866490484344	0.067641582630242	20.8031801618475	11.3221211440065	22.7755548365704	7.33008277198736	0.321839921116545
DAG1	0.406371417311869	0.601532192455723	24.3414634146341	21.178968084736	14.7000922480935	1	1	20	2	12.4197236689455	0.900535803681476	1	28	9.65095721325681	97.0466451036913	0.918729820898307	1	24.1138211382114	2.43583876863702	88.9531335075276	4.30904146748779	0.0484417051718941
APEH	0.0322937058912792	0.245075820432853	20.3673469387755	10.3469147582532	11.378899971942	1	1	28	10	12.3285842542871	0.712694708363123	1	23.257328990228	7.2805065758256	63.5551325258186	0.273517111571666	0.938154159915446	23.8748919763345	9.31923614047433	64.0182920554797	7.81717707243742	0.12210849151775
MST1	0.711337252681726	0.818696279521987	24.641975308642	22.9679066573681	0.602142016871597	1	1	24	0	1.31302273659644	0.999978260236645	1	25.4092526690391	6.75440830680987e-05	5.39789040909023	0.99488658377957	1	24.683742659227	24.128626202381	3.2528405886932	0.577696040742985	0.177597402944074
RNF123	0.169376441433251	0.393044783115035	24	0.660541203911805	4.04856407942166	0.759272267084767	1	24	2	3.29042336902068	0.646364544434992	1	21.4414414414414	0.117240193318501	15.6744309111532	0.547044619696698	1	23.1471471471471	0.894937072435982	12.5316524482575	4.07837753857049	0.325446109793572
AMIGO3	0.755594853295136	0.843861286002111	24	6.8604556724474	0.691942584138378	1	1	28	10	1.33210112416809	0.992878600646716	1	28	8.2666543194106	3.79567044526103	0.996805764910216	1	26.6666666666667	8.33612480770765	3.04819038599519	0.848666540285565	0.278416513674715
GMPPB	0.100835572569975	0.325680845482831	24	0.403613438468964	2.49297113432417	0.759272267084767	1	24	4	1.87469790025354	0.662390197821491	1	21.7021276595745	6.75440830680987e-05	16.3456922758069	0.427334216793558	1	23.2340425531915	1.37336742712539	12.9034725032561	2.63697506187386	0.204361660104165
IP6K1	0.282881845295807	0.496781331891966	21.3475935828877	8.71334079220234	6.0487263066247	1	1	24	6	4.88372814523759	0.918657545138025	1	28	27.682088921813	50.2136219192871	0.846021518591772	1	24.4491978609626	5.69329648082608	41.9257207309808	4.79069630716851	0.114266283885931
FAM212A	0.48760369347989	0.662857952414899	24	7.47098107307055	0.901730772397576	1	1	28	8	0.705370909587664	0.99975925172096	1	20	7.9999293300948	5.95624139404397	0.96356993214239	1	24	7.96514617100571	3.94863317530917	0.955876422396491	0.242077797546146
UBA7	0.738977109417424	0.834916187406897	24	5.06893741014854	1.87239522737608	1	1	20	12	3.32286902362605	0.989943997850869	1	20	8.3428596354964	21.744464318438	0.995965529241525	1	21.3333333333333	8.79901196252539	17.6553598045172	2.3747562793063	0.134506252242942
MON1A	0.058457438064111	0.274501504601243	20.0603015075377	9.91961128104132	6.78110798284301	0.120192382848633	0.854943103339596	20	12	2.26970686842712	0.477142572489479	1	20.458452722063	7.6597639190164	25.8342014491387	0.076878806573629	0.498752015457184	20.1729180765336	9.88667051524579	16.2251136307374	6.89317693375351	0.424846142260283
RBM6	0.174321426515759	0.397525285134438	23.0751445086705	14.6570928696462	4.07175567566355	1	1	24	18	4.50788464913596	0.686581108265255	1	20.9384164222874	18.9465913711167	31.7649449436144	0.643455549025597	1	22.671186976986	17.2621596928174	30.618859579189	3.66110405274939	0.119570229037458
RBM5	0.0517333139569176	0.268380032862435	23.6213017751479	4.01344121731071	5.225537984085	0.388468903781404	1	20	10	2.34967467612833	0.803183310404239	1	21.570996978852	7.444194631528	56.0880583015909	0.220165863279986	0.841509259997555	21.7307662513333	7.38810631570259	51.642196109972	4.60827954639941	0.0892347710501328
SEMA3F	0.568228090557497	0.72136385654069	25.7548387096774	22.7905037237532	1.68068063753595	1	1	28	18	2.8750309327212	0.96317145131947	1	28	27.8378523094768	14.1214189053133	0.976611560821619	1	27.2516129032258	23.2587647588372	11.3324946920432	1.77269060130908	0.15642545171927
GNAI2	0.339932457159135	0.547535664139272	20.7916666666667	6.02552863033711	16.658633278369	1	1	24	6	36.9425735832439	0.941084574732986	1	25.7761732851986	6.75440830680987e-05	400.174585173258	0.892287087141282	1	23.5226133172884	4.51396315406209	339.186617812394	14.9402856932571	0.0440473913434895
SEMA3B-AS1	0.0455788758276904	0.263237625775147	22.5536723163842	14.5601108734706	0.575484406506008	0.182113153050653	0.981377637693137	24	14	0.283167624243993	0.449502682667752	1	22.8115015974441	15.4603313230755	0.999875196623884	0.082908758271838	0.51340910299567	23.1217246379428	14.6984674236496	0.742567683688166	0.578520745369761	0.578520745369761
SEMA3B	0.671744779906795	0.792100252689067	24	21.3429770595384	0.867358939990854	1	1	24	22	1.57597588855466	0.938671043504176	1	28	19.7947203822519	8.45396042110048	0.988385836809213	1	25.3333333333333	21.3219988460883	7.33380292540041	1.11967982489572	0.152673835973658
HYAL3	0.0347364451936383	0.247680553782568	23.0751445086705	5.2116180204971	1.85119027524413	0.120192382848633	0.854943103339596	24	6	1.57690186027897	0.282564601950107	1	24.5360824742268	4.0923951890796	3.87258625333778	0.0359496584841568	0.339562267776533	23.8704089942991	5.11655974968261	3.52356219460648	1.98466785581719	0.563256087505742
NAT6	0.751133718853423	0.84109854912619	24	15.5894937284534	1.04872401621076	1	1	28	16	2.87593168873579	0.992547601305414	1	20	16.0538721729397	10.9769294095693	0.996608340244842	1	24	16.1291478990989	8.08805109565735	1.13168010086806	0.139919998956941
HYAL2	0.0122457622591966	0.223584183373303	22.9425287356322	19.472302852219	4.97766501156175	0.0290926434676435	0.685514879481689	24	20	4.79461610708629	0.179961066430007	1	23.5643564356436	19.3857430656589	13.5274321092313	0.00367131647719188	0.119708719684191	23.5022950570919	19.6224028877827	11.0503002158351	5.2383988668576	0.474050366464339
TUSC2	0.276478125071335	0.491258725704016	24.7950310559006	22.3446003730743	4.29023853362149	0.759272267084767	1	28	22	3.65963344613309	0.875080619728863	1	25.5913978494624	20.179563390721	35.394105122217	0.758685534929116	1	26.128809635121	21.5401829415703	35.264182506453	4.45433265857074	0.126313226111385
RASSF1	0.0840548180019349	0.306436171157932	24.0481927710843	8.15924664499848	13.3020905563681	0.182113153050653	0.981377637693137	28	6	12.6416735740486	0.421598585835421	1	25.0526315789474	6.8600293410041	62.8050527549203	0.121067358635602	0.618488957486614	25.7002747833439	7.08676011517372	55.4075085716779	13.9904161669869	0.252500365521546
NPRL2	0.897606409754591	0.936144529707091	24	10.1614343282203	1.24095855244021	1	1	28	0	5.6158624499982	0.998483287853717	1	20	10.9980921646112	20.5676527451144	0.999798162076264	1	24	11.3032065366574	17.5313483665386	1.18054391316488	0.0673390254122233
CYB561D2	0.0748596889445838	0.295676962364034	23.3450292397661	0.0835931367821209	5.07211600121834	0.759272267084767	1	24	0	3.09067804005865	0.592983017295788	1	22.6666666666667	0.848885174753001	15.461380369842	0.34164879825557	1	23.3372319688109	0.318681635094735	13.0634170327065	5.06186413123426	0.387483926951195
TMEM115	0.0977581826102852	0.321562456639622	26.972972972973	9.43765899916865	7.02348145045028	1	1	20	8	6.92680012186126	0.663199818279953	1	26.1538461538462	9.6201179419552	55.0775586982946	0.48486253378681	1	24.3756063756064	9.08123424551954	50.2551471284299	6.65488125591097	0.132421883850107
C3orf18	0.996510125773637	0.998233720893318	24	0.532393032939064	0.17673958415215	1	1	28	18	6.43776773045194	0.908933488264679	1	28	27.869376422072	22.8957296815338	0.99984991996053	1	26.6666666666667	24.7262608537795	20.9508944777398	0.636630534011328	0.0303867949259992
HEMK1	0.134629353577932	0.362037429091441	20.3673469387755	12.6437408948424	2.60561110735378	0.269101639101639	1	20	14	3.03693711370796	0.703516500774918	1	20	12.4706483931018	23.5356832211613	0.290620646101208	0.967044850281029	20.1224489795918	13.036768564389	21.5715147954266	2.7366284796632	0.126863064815615
MAPKAPK3	0.81304169617195	0.882277707699942	25.9220779220779	18.3433371044847	1.82661430678162	1	1	28	24	6.8197307060384	0.999795197592755	1	26.7415730337079	16.3785378754821	26.4278995762702	0.998730159241266	1	26.8878836519286	19.4578670605942	25.1552614661353	2.03975576366402	0.0810866452892962
MANF	0.00480790834808831	0.218295214469619	21.695652173913	0.300706412358553	32.9638005757395	0.269101639101639	1	20	2	33.6470875673253	0.200398806077706	1	21.570996978852	20.5894194260692	73.2408562162369	0.0112401743878551	0.196846883407829	21.0888830509217	0.473622132332999	60.6082849570205	32.4545007764932	0.535479609751503
RBM15B	0.905338691382164	0.940731535407869	24	19.0439501417561	2.98280679380253	1	1	28	18	23.259325112817	0.874637524137902	1	28	20.4399851155911	72.9807462742373	0.99821952949032	1	26.6666666666667	19.2647745821639	59.2957168981998	7.40442400237177	0.124872830445475
VPRBP	0.62157173513174	0.757534098282165	24	15.9354243273556	1.82063360993352	1	1	24	18	2.57832332135085	0.976047846789757	1	25.9636363636364	20.2308106842973	14.5124023028898	0.98563144912339	1	24.6545454545455	18.0341882977993	13.4296728113938	1.65116007018694	0.12294864464502
RAD54L2	0.0386516783194403	0.251923229755163	22.4269662921348	9.8453339302676	9.95347944166127	0.759272267084767	1	28	10	11.2667462957463	0.458793751154731	1	22.3824451410658	9.9014617529104	32.0979639279486	0.196388975705074	0.792956017047444	24.2698038110669	10.0265340034435	21.291300762443	8.97883966360542	0.42171400253026
TEX264	0.577664351211599	0.727679253273508	24	19.7816432210222	4.02287303049317	0.269101639101639	1	28	20	3.22565420738823	0.783640341515783	1	28	18.1715264591519	22.0435520424211	0.648218392250637	1	26.6666666666667	19.4229133002959	20.4981862864772	5.51602419232045	0.269098158989775
RRP9	0.0973526076057641	0.321562456639622	27.9160839160839	24.3114895560076	3.06137568689832	1	1	24	0	2.71006912096614	0.654745296605045	1	28	21.1705296860319	18.2124734604156	0.480749997404215	1	26.6386946386946	23.3117595151917	16.4420190871213	2.79825273567015	0.170189118553084
PARP3	0.136563624218064	0.363507189163969	20.7916666666667	10.1063775220762	5.86742760297189	0.269101639101639	1	28	4	2.14779227484328	0.719844360733953	1	24.3686006825939	3.7854648699787	28.2560465243744	0.297059976434352	0.979576859659458	24.3867557830869	5.66943507216292	23.9092364303251	5.36344530837917	0.224325244514145
PCBP4	0.817140841957458	0.884673142945678	24	3.50174305527111	1.15734601898603	1	1	20	6	3.32777710415778	0.988807382238684	1	21.3134328358209	8.10699760720447	14.1228902169941	0.998622351253924	1	21.771144278607	6.05188171952876	9.5294813420054	2.35176559352426	0.246788414722826
ABHD14B	0.0576145054419961	0.274501504601243	20.5773195876289	11.4799206380029	18.28754997239	1	1	20	14	14.7938973455872	0.542024260306195	1	20.2266288951841	11.7948402318309	108.12534412722	0.327101815982799	1	20.2679828276043	12.4171747992104	90.9838475004231	18.0772034427901	0.198685854021573
ABHD14A	0.132422371385837	0.360540534411866	24	23.9223475602532	1.90553910269813	0.0772071042383542	0.781588753485603	28	20	1.23656701629859	0.373642425260901	1	28	22.4433368486542	9.81296690829442	0.0842939094022782	0.516464464956943	26.6666666666667	22.1786917433649	9.01251041117638	2.34172787063229	0.259830808930697
RPL29	0.84025022189817	0.900303158886803	21.695652173913	1.00573907737934	4.67968138345984	1	1	28	18	26.6344340094681	0.997583482070167	1	28	20.1687280465279	181.018921303398	0.999197079111339	1	25.8985507246377	19.8380557321422	170.23802473483	6.19827455745711	0.0364094600316928
DUSP7	0.13718372059011	0.364014868910916	24	22.0414352229876	4.49557496596417	0.759272267084767	1	28	20	1.00807982942221	0.631036956194742	1	26.9433962264151	21.0048884605307	15.6392756695223	0.488197177457356	1	26.314465408805	21.1104920501377	11.4841085744182	5.17602268360731	0.450711750944024
POC1A	0.429308634983626	0.618987450125763	24	12.1399457991058	3.2479247472637	1	1	28	8	5.93261292557552	0.975828490193301	1	28	8.90375883402244	19.7945905339814	0.941984059603371	1	26.6666666666667	9.74180474405674	10.7836809620055	3.64646021291066	0.338146151185144
ALAS1	0.122775289414197	0.348791219385532	24	21.8475908048544	4.38941535189124	0.120192382848633	0.854943103339596	20	4	4.281035493732	0.526292308747039	1	20.9384164222874	1.1837511475856	13.1028306226659	0.137136369973379	0.659549219924416	21.6461388074291	1.20734032114766	11.695401645962	5.07544024010915	0.433968870309084
TWF2	0.268224594400537	0.483618488867405	24	18.7151944735729	13.6256050681337	1	1	20	2	10.9114815630969	0.853071405421503	1	28	14.4487786408344	86.0705965383843	0.815134870600877	1	24	18.0017653222881	69.2263088643356	14.8583135050002	0.21463391229075
PPM1M	0.286126706302589	0.500006078474462	20.2639593908629	8.78003383668119	4.87835208309837	1	1	28	20	5.1082244155365	0.949551317278555	1	20.8163265306122	5.7329746018344	35.6043141164249	0.856401171114136	1	23.026761973825	10.3655212208865	27.8445959999594	1.81783313978808	0.0652849529506815
WDR82	0.125387729479348	0.351801778478008	25.1069182389937	8.38287246158464	22.4506049473564	0.120192382848633	0.854943103339596	28	8	0.39065408586094	0.661071108384156	1	28	4.7314198953957	165.411718057419	0.161694578803133	0.71486024312964	27.0356394129979	7.135761293642	127.901950150518	25.1480713991823	0.196619921506962
GLYCTK	0.0839775581209136	0.306294017090664	24.3414634146341	2.93881534474959	2.40198671888362	0.182113153050653	0.981377637693137	24	4	2.66200474987829	0.394354138600726	1	25.9636363636364	1.529056985633	5.63982759705558	0.115621788962273	0.604011662825257	24.7683665927568	2.86160493787721	3.0826450056734	2.61186441994261	0.84728031127024
BAP1	0.360277564299482	0.564099931353372	21.3475935828877	10.7736770509336	5.4203389830533	1	1	24	10	5.34539568344334	0.978460215890813	1	23.4098360655738	4.3740923836864	57.6605320588061	0.911687592151252	1	22.9191432161538	8.70415017065605	50.1109849699506	5.00032412327178	0.0997849897835827
PHF7	0.000650025826124612	0.14492095988917	21.3475935828877	7.73734698817419	2.58088027025398	0.0005747261997262	0.395267943861694	20	10	1.50138074110337	0.0694111863240138	1	20	8.4509481945152	4.28381692238601	4.43500347668824e-06	0.0037540598659598	20.4491978609626	8.75517229427767	3.58283542504167	2.57285258006001	0.718105152717162
NISCH	0.397798835432662	0.595156816465127	20.6839378238342	12.6805481471302	6.73540598270014	1	1	28	18	19.4927162908911	0.991354101205252	1	20	0.0977174773362002	67.56132301049	0.932029385338418	1	22.8946459412781	16.2023711197528	59.6549429115624	1.97924719140312	0.0331782597518755
NT5DC2	0.7007405411465	0.811973801514329	24	23.5668959884039	2.81408330773185	1	1	20	6	7.57629035573569	0.995150700979042	1	28	23.8121391562178	44.1546113545512	0.99402756483672	1	24	0.0913888792146696	35.1077055016903	2.78896105806056	0.0794401405106432
SMIM4	0.862861507953064	0.914107309137527	24	23.3360545814286	4.3769566129061	1	1	28	8	12.4014968550569	0.996627707557682	1	20	8.01645977153406	125.604994666883	0.999488579410754	1	24	6.13677488007345	115.060583342453	1.03677360400523	0.00901067571437117
PBRM1	0.146688944701111	0.373476433940543	24	12.060748058017	10.8583021773349	0.759272267084767	1	24	12	11.2019166660321	0.815040144788894	1	24.7058823529412	12.9611914918953	104.895242023333	0.569877609440184	1	24.2352941176471	12.3368363874782	96.6466335621595	10.803178161148	0.111780180674372
GNL3	0.565383672338733	0.719330230869946	20.1616161616162	16.4716158028536	2.80280065001503	1	1	20	16	2.7629182907219	0.99824867110389	1	28	8.2709918051933	27.8766854028661	0.9795600158642	1	22.7205387205387	18.6657234701578	21.1874080447031	0.140251190045235	0.00661955392322271
GLT8D1	0.110828753863036	0.337235135911435	24.7950310559006	22.343249954743	7.71443871687073	0.269101639101639	1	28	24	9.6247362584705	0.65188737118202	1	21.570996978852	0.7189988971143	45.0910318710715	0.246979239212489	0.894790316894767	24.7886760115842	23.0271812199808	37.3993110808287	7.62439666716464	0.203864628700955
SPCS1	0.00654876692162776	0.219055642978056	21.1216931216931	0.604263692463446	34.157310115366	0.0290926434676435	0.685514879481689	24	0	20.6859500741854	0.195880488995659	1	21.4414414414414	20.3370432877977	107.479685167312	0.00235765634023544	0.0995518008889196	22.1877115210448	22.0201541180679	98.0663034866589	33.076895665491	0.337291143741242
NEK4	0.852940237040467	0.908195393436961	24	10.7509075849008	0.483002940902299	1	1	20	6	0.828403500564073	0.99992394119349	1	28	7.9386735456367	6.02596066108345	0.999403549711661	1	24	8.20457001974811	3.8853353392232	0.428119744191813	0.110188621267735
ITIH3	0.0148426922988187	0.225934701692858	21.4623655913979	16.8726309685782	2.05755958091412	0.388468903781404	1	24	18	1.18487150260486	0.26383446489023	1	21.3134328358209	15.9751210885011	3.58880203381449	0.043411508721758	0.366718760274299	22.2585994757396	16.9581735002411	2.91554380161707	2.04460591511958	0.701277721838913
TMEM110	0.344342048736543	0.551870070535526	24	21.0805154336067	10.6055218575542	0.269101639101639	1	28	20	14.0527375857478	0.457764905775537	1	28	20.3671114777689	75.5927670725994	0.388275041479498	1	26.6666666666667	20.5681144024246	67.92140845379	14.0269727755513	0.206517695891046
SFMBT1	0.158859950986836	0.38308197238903	21.4623655913979	13.8477123907821	3.25526256622762	0.388468903781404	1	28	18	2.7145529496031	0.842005782791593	1	20	13.1793383325685	14.0972007185904	0.432837405230337	1	23.1541218637993	15.0272450714545	9.54824687229213	2.2806445335932	0.238854793355978
RFT1	0.119785513457652	0.346599997393637	24	20.8667091454871	9.01553571370279	0.548683931808932	1	20	2	12.254842937976	0.848614122578709	1	20	19.6060575587641	42.5943826441273	0.449108141091753	1	21.3333333333333	20.9696761508012	31.4659569590919	8.49912419943399	0.270105378027546
PRKCD	0.147026532576592	0.374021685604299	24.7950310559006	21.4405814428429	2.3153025804684	1	1	28	20	3.06697201205381	0.588482713383383	1	28	22.7602275251613	9.01374736991966	0.557388001705527	1	26.9316770186335	21.4886900628567	5.42598273105813	2.73490898592962	0.504039382631113
TKT	0.0889963645678032	0.310893966890192	21.8142076502732	11.1517129521855	64.0624798101434	1	1	20	12	68.1918556197603	0.653499548605529	1	21.7021276595745	10.1114848234425	305.966270572631	0.458896780777253	1	21.1721117699492	11.121022459527	230.450672767054	62.9832122525665	0.273304527586394
DCP1A	0.122702132023811	0.348791219385532	20.5773195876289	12.8450431296116	2.74380543813063	1	1	20	14	2.98103008932836	0.80729703660029	1	20.3418803418803	11.7767160889266	17.9866511201152	0.592843466192303	1	20.3063999765031	12.8770673161314	13.5413483740006	2.74655823692478	0.202827529509407
IL17RB	0.178962482301493	0.403215224251767	24	1.62635857186423	2.12595306692594	1	1	28	0	1.6578022172005	0.842582777643982	1	23.4098360655738	4.7063037636299	4.1338222389968	0.705916772215419	1	25.1366120218579	2.21209772826077	4.46827964028226	1.96452736219264	0.439660791254448
ACTR8	0.121057524377004	0.34756064749947	24.95	12.7110548282053	7.70295362870182	1	1	28	10	10.8768754985106	0.949396172254283	1	26.542750929368	9.0218062942624	52.9113978932886	0.632538249929377	1	26.4975836431227	10.5991117258598	39.9728317610598	7.50865750453762	0.187844022395539
SELK	0.216456012973219	0.438493731455283	27.156462585034	26.5610382364876	6.98221946825453	1	1	24	6	10.3612054729538	0.742600628860571	1	26.1538461538462	1.6894878561247	100.225107745795	0.7231215030662	1	25.7701029129601	2.38874009425415	91.408537735594	7.39011511022327	0.080847099114524
WNT5A	0.317841400263009	0.529676503235769	24	17.7080267797956	18.3818588319174	1	1	28	18	25.1860455396979	0.993407456017777	1	23.4098360655738	19.8343803818278	195.891509815815	0.889554664422065	1	25.1366120218579	18.6585059048642	160.572993885336	20.0681376293437	0.124978286471224
CCDC66	0.251148291171087	0.469735163323431	21.3475935828877	13.2797253495999	5.29015866765589	1	1	28	14	7.21960567347086	0.939522635966141	1	20	13.290959372897	28.2579150748857	0.822743689879892	1	23.1158645276292	13.7950749690641	20.9361320751643	4.09893862298748	0.195782994120957
FAM208A	0.245210104824167	0.463967958191373	24	9.64223905197621	2.40293885122652	1	1	20	12	4.05042390395766	0.983865965698521	1	20	7.9999324559169	36.5765480226483	0.828179456663663	1	21.3333333333333	9.87380522140818	30.3204045884082	2.56394323746749	0.0845616432983783
ARHGEF3	0.568567302766101	0.721544758348308	21.0105263157895	3.42109863723404	1.97769770767132	1	1	24	22	2.02826575579574	0.999596834697675	1	20	7.9999324559169	25.2279375274715	0.98019749061413	1	21.6701754385965	3.51927490319566	16.9599259919762	1.68348008992734	0.0992622309038261
IL17RD	0.887871458600657	0.929255412226247	24	19.2770449400205	0.327297752307186	1	1	24	22	0.586443921545588	0.990148518493386	1	20	7.9999324559169	4.11739883233619	0.999676361748583	1	22.6666666666667	18.5239944895216	2.42427514735622	0.23660033566547	0.0975963210791039
APPL1	0.115452739184031	0.342068374254463	21.9340659340659	1.78648924043668	7.65062098384083	0.269101639101639	1	20	6	8.77074361035003	0.653038132089255	1	20.3418803418803	20.1980492451924	77.129863954946	0.253482459522849	0.905679234006666	20.7586487586487	2.41015344715957	70.3147393166308	7.97860921943757	0.113469939545811
PDE12	0.139174112945429	0.366205628611071	24	17.6131345359818	1.61748836340306	0.269101639101639	1	28	18	1.93442992248535	0.40285251444522	1	26.542750929368	19.0577012466669	6.95489048557725	0.211048669159057	0.823830988090198	26.180916976456	18.2875971267215	5.42219048897757	1.85447330257903	0.342015520544487
ARF4	0.0617427721240953	0.28027663636799	24	20.9445091842596	109.253998982207	0.548683931808932	1	24	22	92.163037664159	0.526381838160183	1	22.1052631578947	19.9049321738824	428.532497031395	0.234211432602442	0.870696825796377	23.3684210526316	20.9525350015493	353.158052602081	114.990399475034	0.325606052666166
DENND6A	0.158855770035225	0.38308197238903	23.3450292397661	21.4670111900784	2.76932178274185	0.548683931808932	1	28	20	1.98395045144052	0.669033552934207	1	25.4092526690391	23.8241056969639	10.0758672187618	0.459523117175994	1	25.5847606362684	22.072090674045	7.79609145918614	2.64334094625543	0.339059766049919
SLMAP	0.0484532661293258	0.265518823996107	22.0552486187845	13.1064124797883	11.1047305528599	0.269101639101639	1	24	12	11.463850616012	0.54085275361619	1	22.2429906542056	12.620535253273	56.4396150562955	0.12854297682855	0.640329070629863	22.7660797576634	12.6142404187748	45.2923901103697	10.9038570059012	0.240743687390538
FLNB	0.144975485047138	0.372040633735706	24	16.2628318223492	30.6886028281976	0.0481594158156658	0.703779829529331	28	16	31.0230171205012	0.190285084652165	1	28	15.0232826491262	279.83648990505	0.0392723140275211	0.35364365266681	26.6666666666667	15.8506413793809	251.287283733718	41.7903289273575	0.166304988881338
ABHD6	0.946245265447206	0.965459703382573	24	17.7552685018177	0.359535833099611	1	1	28	12	2.19904575646237	0.999317897290698	1	27.3563218390805	20.6436106168364	10.4792500528722	0.999972027923073	1	26.4521072796935	17.5683025188779	6.19304606724987	0.515512198360231	0.0832404914741985
RPP14	0.0313306384600418	0.245075820432853	26.2631578947368	11.2316382517114	8.54808058459091	0.0095169702982203	0.58834124248099	28	12	4.8532949320237	0.197996884641521	1	28	12.0187474533265	30.6064377164373	0.00343273728985927	0.116585929437072	27.4210526315789	11.749646647916	26.8875264468406	6.50857848788096	0.242066837228374
PXK	0.233159482124326	0.451308169093418	21.8142076502732	18.2882445303606	21.6555452721845	1	1	20	18	17.2462400304688	0.84774539619365	1	23.1067961165049	16.0949360996686	85.9525484957602	0.777863649320523	1	21.640334588926	17.6074060913121	83.064105212616	21.0274283885685	0.2531469921303
PDHB	0.168855332851948	0.392924033219575	22.9425287356322	20.6533765113415	18.7679733042676	1	1	24	22	14.3606582345777	0.814698037066908	1	21.9692307692308	19.7226131513825	78.1177452891815	0.681101594113744	1	22.970586501621	20.7854653928719	73.3979923877515	19.209496231032	0.261716916309521
ACOX2	0.766398393884338	0.851175608226005	24	19.7537853969915	0.92954245367428	1	1	28	18	2.36800360905446	0.993018914207507	1	25.7761732851986	22.2237591707183	6.71032461846509	0.997231195251142	1	25.9253910950662	20.2253413571098	4.23692677267154	0.938148476618761	0.221421923708921
FAM107A	0.10063124856763	0.325680845482831	23.6213017751479	7.64972976215499	2.67504349351108	1	1	24	10	2.361838465717	0.945998050898025	1	20.695652173913	11.6514249270955	10.3334569928446	0.58234894739946	1	22.7723179830203	9.85032378200243	6.50774560635001	2.33763886352338	0.359208703739494
PTPRG	0.288255456151018	0.501972311993322	24	22.645812941159	7.00882816305454	0.269101639101639	1	20	6	9.7468220633544	0.417024124716197	1	20	3.20495260961	68.3840024697473	0.33376290293791	1	21.3333333333333	3.0366042622226	57.4602733834004	9.30798498623245	0.161989918219244
C3orf14	0.17880431312166	0.403023896270124	24	16.4999299728018	2.26412069433521	1	1	20	18	3.39978092025834	0.893255453849505	1	28	15.6682087086529	10.4048347889444	0.721407314682256	1	24	16.9973351269465	6.73272713379661	2.48284271518679	0.368772217534785
CADPS	0.0763331260880514	0.298024316369726	24	18.9586973930168	0.905505084325395	0.759272267084767	1	20	2	0.778041492854391	0.627663311623809	1	20	18.4083093997443	3.94972996444533	0.356663660270038	1	21.3333333333333	19.9127849236446	2.94227644726258	0.883687812230009	0.300341530807607
THOC7	0.0391448787122687	0.252109808180455	20.0603015075377	19.1601169904282	9.57856840460143	0.388468903781404	1	20	2	3.83562942615229	0.418762604059458	1	20.112676056338	0.0197361018115991	46.7583235408746	0.119975011921908	0.614620591801059	20.0576591879586	0.362350562040923	44.1243134789487	9.12552019602041	0.20681387372461
ATXN7	0.0537823896629135	0.270114749361342	22.6818181818182	21.9091649615318	4.11312163532795	1	1	20	4	3.91581049306514	0.650975716147443	1	20.9384164222874	1.9207603604765	23.2219774030433	0.349072323416092	1	21.2067448680352	1.83433162124006	19.0535067786223	4.05258773254831	0.212695110649932
PSMD6	0.0196149144940937	0.235254750254145	20.2639593908629	19.9214518247301	11.5129355351874	0.548683931808932	1	20	2	4.97771664035303	0.295923499242135	1	20.3418803418803	19.8460020042955	32.6536697700032	0.074133212916321	0.487897220004588	20.2019465775811	0.377422869617227	29.6812902213434	11.4676457674091	0.386359409644626
PRICKLE2	0.0147844978935774	0.225934701692858	23.7619047619048	22.0808854748971	9.93939010914026	1	1	20	4	7.82594640000637	0.718339478054278	1	22.8115015974441	19.6868203475438	45.940773387019	0.168580640236331	0.728776952838057	22.1911354531163	21.7440069458802	41.7020388273639	9.69057545294354	0.23237653902391
ADAMTS9	0.441418412051198	0.629136475989145	24	1.85947476675519	0.740366730218837	1	1	28	26	2.07904401323015	0.99919518572416	1	20.458452722063	7.0830270117909	6.50414829866856	0.949870672132913	1	24.152817574021	2.35865657967606	4.58451136618286	0.765876306737788	0.167057347133479
MAGI1	0.822879562847773	0.887915935436055	25.1069182389937	22.2280617098592	3.08757507309035	1	1	28	22	6.61571356319972	0.998854448770309	1	20	16.0133425615893	97.4347897747083	0.998914396207223	1	24.3689727463312	20.0687413756963	92.4032915651492	2.52481404539714	0.0273238539735028
SLC25A26	0.433492869008555	0.622631156077325	20.0603015075377	16.644198454031	2.7775611122998	1	1	28	16	6.4955141715223	0.986095930926185	1	20	16.017416308075	30.6447477659732	0.945139553017344	1	22.6867671691792	16.8449130656558	26.6404660676981	2.69069982410161	0.101000478642681
SUCLG2	0.630635302032949	0.762901281594981	24	21.6958718365437	3.03018476672358	1	1	20	4	4.81273409680326	0.99881146100097	1	20	3.492835259192	34.9323169922256	0.98831532302124	1	21.3333333333333	2.29475636147896	32.5404010489432	3.17804718965924	0.097664659537515
EOGT	0.319254920930153	0.530762726013224	26.2631578947368	16.5174397236815	2.05814218401618	1	1	28	20	2.77964619311875	0.99685815471362	1	28	19.3886859102221	16.2636080430745	0.891208382080716	1	27.4210526315789	18.6111762148565	11.83637042319	2.23670846682814	0.188969116955477
TMF1	0.0154957550866608	0.225934701692858	25.9220779220779	8.6383131641487	21.5448506034971	0.0772071042383542	0.781588753485603	28	10	18.0229636088839	0.318053182232858	1	26.1538461538462	7.4011506909152	101.6411865422	0.0151725256311623	0.222019244741104	26.6919746919747	8.6625067267867	76.3078955059972	22.4657674880795	0.294409475442995
UBA3	0.0499105454029716	0.267635829364355	27.7222222222222	22.2503801400194	6.00017288623866	0.269101639101639	1	28	24	5.24168017621349	0.451284772544076	1	27.5675675675676	23.2028894182458	21.6716239431241	0.116015662000851	0.604237039674553	27.7632632632633	23.150388218056	15.5994596791652	5.95949326055808	0.382032030796402
ARL6IP5	0.0113665447217853	0.222022261768797	20.6839378238342	3.27322494217848	24.1153961599336	1	1	28	26	29.7909809704373	0.936895474075764	1	20.2266288951841	7.54667955744601	225.209747135546	0.16887973631518	0.728827793450311	22.9701889063394	3.59120127550316	160.868481286995	18.5332873173258	0.115207697424966
MITF	0.532772598469768	0.696448683148075	24	0.53946165814716	2.28500512994211	1	1	28	4	2.99392292445802	0.858407023339564	1	20	7.9999324559169	19.6265784655021	0.955083256065536	1	24	4.13050092166902	11.1113031452276	1.57900688235898	0.142108163346905
FOXP1	0.0760478804552116	0.297628027960889	27.9160839160839	9.06942767322139	11.9360855685821	0.388468903781404	1	28	10	8.22343736308291	0.544644377517178	1	28	6.33040587652684	130.524050711873	0.219728034458528	0.840419635447216	27.972027972028	8.48507570630523	122.703011694711	12.0543324508892	0.098239906946056
EIF4E3	0.597141359435298	0.741244701654006	21.0105263157895	1.0369929609158	1.3781397410289	1	1	28	20	1.60575863460123	0.99393406538514	1	25.5913978494624	22.4085346064545	12.4514163146412	0.983914581225567	1	24.867308055084	21.8511392598471	6.39443459110876	1.05041774499098	0.164270621588896
RYBP	0.980504347198748	0.98834007752302	24	2.19247291706485	1.92842746588694	1	1	28	18	30.4245777464334	0.958835900116928	1	28	24.2816979371065	167.835886862744	0.999962577948746	1	26.6666666666667	23.1247871316103	145.115078788691	6.22274394678428	0.0428814427744307
SHQ1	0.010393523281137	0.221337661775831	21.2340425531915	20.3295978628824	4.36158698189651	0.0481594158156658	0.703779829529331	24	20	3.52947719115485	0.22489768903526	1	21.7021276595745	20.1501635232629	14.0292921365639	0.00578882011866289	0.142825508039835	22.3120567375887	20.2364522312382	9.45827106134498	4.41846072952418	0.467153108730622
GXYLT2	0.0992658557367471	0.324323478778849	20.4717948717949	1.92664495790015	5.56438606882584	0.388468903781404	1	28	20	5.16153916724006	0.630919589735224	1	24.2033898305085	20.1022424146976	20.3829346422753	0.282723136958521	0.95440751145664	24.2250615674345	20.8749516033219	14.2921340562778	5.57390112650229	0.389997820098389
PPP4R2	0.0490079231804063	0.265787672093243	24.7950310559006	10.0652467095082	9.84708930413361	0.120192382848633	0.854943103339596	28	8	9.91193415269601	0.417986646067334	1	25.4092526690391	7.5884060537251	30.3671455208509	0.0616687249557342	0.442177391681649	26.0680945749799	8.58610278996388	25.7535101790732	10.1593875234574	0.394485545963079
PDZRN3	0.0553496354771235	0.272632031148583	24.4907975460123	17.0826769484732	10.1124672127735	0.120192382848633	0.854943103339596	28	20	14.3536770899758	0.274387319297301	1	25.9636363636364	19.986597052072	43.284876920309	0.0496296912812582	0.394813423603962	26.1514779698829	19.0144335271168	34.7468394928868	9.38676151871052	0.270147203478237
CNTN3	0.182347325088035	0.407752482273672	24	21.2778560994855	4.19669183100221	0.548683931808932	1	0	NaN	0	0.894056417816925	1	23.8795986622074	16.2818982681521	10.8420009944677	0.566039365725072	1	23.9397993311037	18.7737143106249	10.8439085758605	3.7468930834145	0.345529755918029
FAM86DP	0.377192643838622	0.578980256135325	20.0603015075377	5.32591415504602	2.30826318788779	1	1	20	2	4.15300117337332	0.990467063297031	1	23.4098360655738	21.243036331871	15.8449049573751	0.922513354112246	1	21.1567125243705	1.98308989725626	12.4255626911608	1.61395093259704	0.129889564980841
LINC00960	0.909813477707972	0.943363837510296	24	13.4202525331742	0.448461055298147	1	1	28	18	1.83683500778266	0.999999825875208	1	26.1538461538462	24.0041834768016	5.52073506167227	0.999868885734678	1	26.0512820512821	17.8957973030722	4.67781749086374	0.157836638886807	0.0337415128305195
ROBO2	0.192045388288043	0.416079435463994	24	12.988835745907	1.487437582161	1	1	24	18	2.01402577228509	0.854827832856409	1	25.2296819787986	14.233388755737	8.33794901887486	0.728778374789778	1	24.4098939929329	14.9946894949387	6.04117661300479	1.37685000910314	0.227910901684152
ROBO1	0.815082399051232	0.883313641831767	24	21.6987056862191	1.84674142681754	1	1	28	6	4.96788741690866	0.821276895663541	1	20	6.75440830680987e-05	26.4899710528703	0.992000483446242	1	24	0.752151504556157	14.6639984729442	1.32586032066266	0.0904160160074303
GBE1	0.0212170055841168	0.237035585837491	26.6133333333333	20.9077257082457	17.1418251568595	0.0772071042383542	0.781588753485603	28	20	17.9735258588995	0.199300045958401	1	26.3468634686347	20.2915499316308	107.988238314666	0.0134653621502264	0.211085021874991	26.9867322673227	20.4235325238314	88.0556696784078	18.7987196833144	0.213486760727277
VGLL3	0.152736729178117	0.379308275304897	24	0.0341424261319292	49.8401138353248	0.759272267084767	1	20	6	63.1862301952769	0.64888793986961	1	20	4.0440056673149	493.594389713422	0.521715742443104	1	21.3333333333333	3.71799558294082	415.214636287857	61.5776257075813	0.148303119220709
CHMP2B	0.173812094819649	0.396975568990332	20.3673469387755	1.78606763374497	10.152155457115	1	1	20	4	8.03298506464954	0.768306685564908	1	20	3.4581973901969	52.6724864054305	0.67306389088569	1	20.1224489795918	3.09760700102639	47.4490511529589	10.1410520573097	0.213725075863342
CGGBP1	0.394150592768138	0.592032913297924	24	20.4208677362443	7.19033251552591	1	1	28	24	7.73019411120034	0.752444887197781	1	28	23.0611370010545	54.0872437273842	0.876119539630344	1	26.6666666666667	22.5036588300346	39.8954379071747	8.19794662617244	0.205485816329344
ZNF654	0.492306818628089	0.666094212736197	27.156462585034	16.2131137788474	1.59597213378381	1	1	28	14	3.44957829231618	0.99530536456766	1	20	15.6214600442641	14.078608778804	0.964213005333719	1	25.0521541950113	15.5669544332468	9.95504888465506	1.79305403524051	0.180115040721132
C3orf38	0.0277565410012386	0.243550857251476	20.1616161616162	2.97412566482593	3.05953763360088	0.120192382848633	0.854943103339596	20	6	1.04441830528962	0.615489030761163	1	24.3686006825939	19.968681778094	18.775860207884	0.054076383534659	0.414384766305981	21.5100722814034	2.97485463568473	18.7555755094798	2.3453367973746	0.125047445021837
PROS1	0.704504809241079	0.815009558545924	21.695652173913	19.024117312078	1.6872593075476	1	1	24	18	2.49746146821325	0.988206001087425	1	25.4092526690391	22.5906797868778	19.8566794415016	0.993952729523887	1	23.7016349476507	19.9055579580025	10.5185773464396	1.63308855343431	0.155257550488716
ARL13B	0.384096416344656	0.584429890135038	27.7222222222222	7.80198366066919	5.722834683511	1	1	24	12	8.39970445384308	0.990399008298173	1	27.3563218390805	8.6755155856899	47.5631325647658	0.925754619488567	1	26.3595146871009	9.54108215632507	39.4912117896672	5.5597456425298	0.140784376841647
DHFRL1	0.664494368378794	0.786530062452599	24	12.2026449838656	1.2250442665249	1	1	20	18	1.84577909720466	0.864151367989583	1	20	19.9617838375805	8.77509221503904	0.981119985359417	1	21.3333333333333	19.0308224063111	7.55169705006258	0.500939356687003	0.0663346733013942
NSUN3	0.870995829528164	0.918889499884278	24	8.99570267974192	0.533261027523716	1	1	28	0	1.30590692635055	0.967200700558973	1	28	6.9259284192315	5.54728918213168	0.99926076209317	1	26.6666666666667	5.90380768459515	4.16801957724858	1.24828734093945	0.299491717302221
ARL6	0.0332948554367505	0.246493494889	27.7222222222222	19.4327553258358	1.45924343300878	0.548683931808932	1	24	22	1.24137722088475	0.495073935946902	1	28	19.4622671630775	4.93416604493823	0.151735427046739	0.693238961649557	26.5740740740741	20.3262226529254	2.99418464729423	1.60036845997646	0.534492240290748
CRYBG3	0.557088054500228	0.712935044126252	24	7.35171374472281	2.96415677251709	1	1	24	10	3.36354317226423	0.957837280651574	1	28	4.0075420017504	25.0637574521822	0.97401689767919	1	25.3333333333333	7.38092967814691	18.4373804501645	3.47448551303675	0.188447893800757
MINA	0.218210321203032	0.439536220852675	24	15.2525227432235	3.13344112146102	1	1	28	12	3.85495048180042	0.914547419659698	1	22.9581993569132	15.3711616294628	12.1967304457769	0.780350765286616	1	24.9860664523044	14.5942155620029	9.06235317115996	3.28268848099079	0.362233563291003
CLDND1	0.439268437227197	0.627590453451352	24	19.7653929981224	3.1714888058434	1	1	28	24	2.62695655534982	0.931947496832537	1	25.4092526690391	20.4511237184759	13.3556248088628	0.938270608071504	1	25.803084223013	21.3778831477236	11.1492151465939	2.71595614146332	0.243600657602615
CPOX	0.142738876199739	0.369750139760341	24.95	20.8339328383951	2.27449968602206	0.388468903781404	1	28	20	1.68135599715717	0.566053027542567	1	25.0526315789474	20.6552826834571	9.52813739430866	0.328055472354796	1	26.0008771929825	20.5935519264454	7.74771408856836	2.37690635802668	0.306788083666351
DCBLD2	0.155820013532732	0.381201295890214	21.1216931216931	19.1829383198788	11.7296678505055	1	1	24	18	9.92011573474668	0.699107376334008	1	22.6666666666667	6.75440830680987e-05	97.7469980863157	0.618157679021014	1	22.5961199294533	20.0822340982833	90.1002844552573	10.9998131318561	0.122084111036502
COL8A1	0.0505444864979187	0.267998710106207	21.9340659340659	8.85222866717188	271.706624033119	0.0481594158156658	0.703779829529331	20	12	64.3425503779069	0.300777783245436	1	20.112676056338	7.7664740282286	1941.94981294997	0.0250983494753613	0.285734572240167	20.6822473301346	9.48166417830112	1781.80357509805	287.421545143502	0.161309332386812
CMSS1	0.635637323711858	0.76619050390243	24	9.19993449253005	5.19005750414937	1	1	28	4	10.9236017629401	0.885615643241261	1	28	7.6400824612353	62.168216629127	0.979319567094794	1	26.6666666666667	7.12187289379914	49.9301491615397	9.09507883749663	0.182156051808922
FILIP1L	0.0173321238643467	0.22985933177947	20.1616161616162	15.8063429898894	23.3619690172618	0.388468903781404	1	20	18	19.4976660845475	0.356157223060613	1	20	6.75440830680987e-05	111.870602198037	0.060507333784711	0.43740616206761	20.0538720538721	17.9507065265694	87.6381487402526	18.373473829671	0.209651551222601
TBC1D23	0.0657161152927079	0.286278754030466	20.2639593908629	0.527909541433177	4.72668829755619	0.0772071042383542	0.781588753485603	20	0	3.66566734793783	0.51382221481172	1	20	0.972357324660699	27.1377732862034	0.0642578542575836	0.4515283705303	20.087986463621	0.500077955450377	21.1576692144216	4.75376515277359	0.224682837442855
NIT2	0.0506320908206211	0.267998710106207	20.0603015075377	3.07142777014772	4.43937733697679	0.269101639101639	1	20	4	3.08217808104888	0.561913110830263	1	20	3.0702565868622	20.4963946511135	0.135832828041585	0.656429084156206	20.0201005025126	3.37987826079705	19.5272000305327	4.4427587160686	0.227516423712662
TOMM70A	0.885438225395917	0.927827716634801	22.5536723163842	7.71844462670991	2.94796957458247	1	1	28	16	9.28487783674136	0.999776514033674	1	20	12.1221910374501	148.032285386077	0.999724427505149	1	23.5178907721281	12.1188810756845	132.555360015637	0.281648984437239	0.00212476496162821
TMEM45A	0.663857013497114	0.786338275190769	26.7919463087248	7.95483600348041	5.16502229003376	1	1	20	12	11.4606982806056	0.999985879635582	1	25.9636363636364	16.5244909023663	87.6119861702986	0.991543234768748	1	24.2518608907871	12.9641426718572	71.5528513121425	3.66228675559224	0.0511829604052515
TFG	0.603221263724462	0.745490429697213	20.5773195876289	17.3773953618384	17.1164527512762	1	1	28	4	46.3005925325884	0.980994898503335	1	28	7.2344344653551	244.413967564905	0.983673421761749	1	25.5257731958763	2.84273206361938	240.219834937582	0.734287106311116	0.00305672970969242
ABI3BP	0.487414398863304	0.662857952414899	24	22.8570149513551	0.985187444596671	1	1	28	6	2.9459863775197	0.998654593381087	1	26.7415730337079	6.75440830680987e-05	12.9650266829112	0.963381716677754	1	26.247191011236	1.26439796286963	7.08643974806609	0.445780253814552	0.0629060952555487
SENP7	0.244061796241022	0.462783552921297	21.1216931216931	0.0167311843725917	2.86924484236746	1	1	20	2	2.90585973892891	0.779067783260109	1	20	19.8167354254296	18.9108136882738	0.767745519510568	1	20.373897707231	0.610871074269187	16.3482497017068	3.0459225085535	0.186314900012538
TRMT10C	0.514338642416512	0.682641710427126	24	17.4958420578515	2.1118232660185	1	1	20	4	0.689332628325843	0.977057784225729	1	28	7.41572385229354	14.9140789654171	0.967292228112441	1	24	5.66400265617876	14.4776826007269	2.34044017610161	0.161658480894179
PCNP	0.177088536197645	0.401128499859795	24	20.2592567633769	18.5549647652213	0.0481594158156658	0.703779829529331	28	20	4.73178858581854	0.563182113158704	1	26.7415730337079	19.968789578022	103.24776903667	0.0988872543114352	0.557592635628466	26.247191011236	20.1518893362376	85.6963697941018	21.1513069707764	0.246816837417916
ZBTB11	0.133921270932151	0.361765025170568	20.3673469387755	12.25436171059	2.97992768627923	0.388468903781404	1	20	14	2.78515600632351	0.735494281239344	1	20	12.0360055243131	18.2357914948033	0.366858700102287	1	20.1224489795918	12.7578640262282	14.2041295265479	3.04718144151811	0.214527855144017
ZBTB11-AS1	0.241120811577987	0.460161881825211	24	21.9922325239009	1.7444820774952	1	1	28	26	2.31476801669214	0.889624761461654	1	23.257328990228	23.0085646871719	6.77357039726995	0.798890394020613	1	25.085776330076	23.6960932502277	4.59421152395764	1.62452618625285	0.353602827771722
RPL24	0.0148505498355493	0.225934701692858	20.9005235602094	19.1757153317455	55.0895123518653	0.182113153050653	0.981377637693137	20	0	38.5593826350561	0.242980280300368	1	20.3418803418803	19.8592030181658	394.08316803104	0.0231144959641159	0.2748152370833	20.4141346340299	19.6937813807296	396.239680067001	54.8994156286688	0.13855102956722
CEP97	0.252921160554203	0.470742571804621	21.8142076502732	0.260704697586219	1.6076645087046	1	1	28	2	1.93923975943106	0.688442113236865	1	20	19.001255741818	8.12579093722583	0.744501403314401	1	23.2714025500911	0.259888127289165	6.94847921717225	1.12909204613648	0.162494843957521
NXPE3	0.95524611523769	0.97122131128851	23.6213017751479	13.974528015684	1.01781195746441	1	1	20	16	6.62593002977205	0.999999593997312	1	20	5.7138602946477	45.1966322493901	0.999984541432778	1	21.207100591716	12.6462903379864	39.9526023258507	1.47482673825155	0.036914409885568
NFKBIZ	0.481196313183942	0.658863471525132	24	17.2740656856395	1.53116232996981	0.759272267084767	1	28	18	2.46693207522161	0.693300366097718	1	28	16.2459470490759	7.38000741265326	0.83994445736622	1	26.6666666666667	17.2652741618988	5.37080313800541	2.27650477604579	0.423866732321012
ALCAM	0.296998259627379	0.509854734623975	26.972972972973	4.73634538524784	25.4902591037148	0.388468903781404	1	28	4	85.2552924503474	0.601662881716326	1	28	3.9921692860017	207.000562721488	0.5015871724358	1	27.6576576576577	4.24986132424227	213.017479727528	31.9321913758309	0.149904089639384
CBLB	0.315928269593636	0.528500255185219	23.4823529411765	20.4384256646209	5.4511494248533	1	1	20	0	9.56875536606779	0.906510982583441	1	20.112676056338	6.75440830680987e-05	42.4861698801761	0.868379863904875	1	21.1983429991715	20.3062294127115	28.9059101729979	5.95424497441168	0.205987112627706
LINC00883	0.517871797363398	0.685759477519474	24	10.6266690065282	1.24028190395081	1	1	28	12	2.51318786504686	0.912522642429866	1	20	7.9999324559169	8.23074330356826	0.959551674180045	1	24	10.1711107450779	6.13204022087743	1.26340698684749	0.206033708413398
BBX	0.40858852124627	0.602695454127876	24	9.59025940120493	14.7275028631944	1	1	20	12	19.2795203395355	0.772191793419906	1	20	12.0499115806413	175.969621516491	0.889396868004886	1	21.3333333333333	11.4908727902387	156.773071033415	18.3614908513359	0.117121459255093
CD47	0.0528928892702183	0.269472502598014	22.0552486187845	20.0986373159355	16.3378373273391	0.759272267084767	1	20	2	6.04460437386761	0.506193668112386	1	21.570996978852	19.808759868404	66.1895619986499	0.253785090716217	0.905679234006666	21.2087485325455	20.6372795400987	59.3012605112284	15.9588519028951	0.269114885001025
IFT57	0.208006776283969	0.430351297545109	21.5783783783784	13.6903129220096	5.13915867939895	1	1	20	14	7.12191988640535	0.97026838667366	1	20	16.5673147016888	55.9095409771193	0.783263596043895	1	20.5261261261261	14.7690034382306	46.9190868881302	5.92595268950478	0.126301534887797
KIAA1524	0.245495079824623	0.463993109680062	27.9160839160839	11.1068714103324	2.26061689544348	0.759272267084767	1	28	12	1.51015010614592	0.868094498026797	1	28	14.2348337777568	8.90197273525121	0.724903298855708	1	27.972027972028	12.4366216567129	6.52834650681358	2.22879170120313	0.341402175708192
DZIP3	0.555623691327766	0.711684681570334	20.2639593908629	17.2908570764394	1.8377544656658	1	1	20	18	1.60240848967672	0.99932080607075	1	21.570996978852	15.8678526785133	17.3299123453705	0.978020555052642	1	20.6116521232383	17.1228873371422	14.5667121071399	1.83979116655816	0.126301059087752
PVRL3	0.942776568367072	0.963081448042263	24	4.65533549553366	1.97526017264598	1	1	28	4	7.05272825505907	0.999954361080324	1	21.9692307692308	8.55127248033458	93.481964035829	0.999967296243164	1	24.6564102564103	5.83117412423099	83.0755165226528	1.1076782735984	0.013333390148665
PHLDB2	0.00735534928876602	0.21969150578485	26.7919463087248	7.90810698901277	9.13440197340125	0.388468903781404	1	24	12	8.2791478413861	0.566373175242658	1	25.5913978494624	9.5263323077541	56.9843445883765	0.0454349138766617	0.376196984423465	25.4611147193957	9.87496144122568	43.4026353762912	8.77831638904841	0.202253073181902
ABHD10	0.556426132967777	0.712546627159015	22.4269662921348	1.92309608899201	1.57405062669416	1	1	28	18	2.6919049357775	0.950811538403195	1	28	24.0716284408515	13.0067635312493	0.973108440644843	1	26.1423220973783	22.5062243444617	12.3492167615508	1.58472817088928	0.128326208980582
ATG3	0.674620749631601	0.793875171526696	24	10.4971624776962	4.29692754763468	1	1	20	18	12.659610778741	0.844025040074087	1	20	13.1015314049334	53.6049061947291	0.980365943997095	1	21.3333333333333	14.0300723882771	45.724783165655	6.68142307226899	0.146122575323388
SLC35A5	0.176099149021079	0.399897250428857	22.6818181818182	19.8875234709556	14.3597626674753	0.182113153050653	0.981377637693137	28	20	5.12087178087444	0.745623539313459	1	23.7209302325581	20.5328615147221	31.8547413473407	0.279829111794193	0.949796281981277	24.8009161381254	20.3596269788961	27.1982668623284	12.2786297768861	0.451448977945464
LOC100506621	0.056199890784675	0.273112910281471	20.1616161616162	7.44425211614497	34.5254254076092	0.182113153050653	0.981377637693137	20	8	13.2722079345892	0.534072788243972	1	20	8.4205051058583	580.725844261199	0.108103109252981	0.584146440546309	20.0538720538721	7.95669006676747	584.120688563932	34.4339376502301	0.0589500394770922
CCDC80	0.102560690758539	0.32748785618691	24	8.95473248852582	1342.77840772362	0.548683931808932	1	28	6	719.05314445947	0.616132040453363	1	25.5913978494624	6.8035419952875	7823.73223557758	0.347161174314529	1	25.8637992831541	7.33510784300773	5925.60592200309	1506.30072393819	0.254201974239455
GTPBP8	0.179810105720007	0.40454516527151	20.4717948717949	1.79242227503172	3.27373236316969	0.548683931808932	1	20	6	1.08416926956355	0.944891050564435	1	20	5.6270314939562	19.5299616329482	0.57683831712467	1	20.157264957265	4.58783415458034	14.1546364280427	2.51697017489628	0.177819486052622
C3orf17	0.116353109397341	0.343165268241313	24	20.8449758314848	12.5949610985854	1	1	24	0	12.5948806825285	0.757219215481687	1	20.695652173913	19.6699399812133	66.1095366972287	0.562091318930976	1	22.8985507246377	21.5241290703068	53.9284549267494	12.8245162760954	0.237806113553872
BOC	0.822297258760149	0.887374623457554	24	2.48021928084662	0.758506989601253	1	1	20	10	1.53378988815032	0.995931123714223	1	20	8.1619048405461	6.70582272239445	0.998855926407484	1	21.3333333333333	7.83101977113738	6.05847422639915	1.07008853951608	0.176626737942249
WDR52	0.0939211554535695	0.317807009413001	26.6133333333333	1.77576874513452	2.19412321975506	1	1	24	6	1.6399935142288	0.826843937637078	1	24.040404040404	5.120540407399	7.48876999411054	0.529672999049226	1	24.8845791245791	4.44695015148886	4.38571588673994	2.57885885691272	0.588013205485976
SPICE1	0.0225097048862311	0.238526327955342	23.3450292397661	19.23674376954	1.91832586411787	0.120192382848633	0.854943103339596	24	20	1.97210548155526	0.264208137718665	1	22.9581993569132	19.1967187225082	3.94556186990406	0.0246450296444127	0.283083409402002	23.4344095322264	19.4780038549374	2.77231981593413	2.02490510766299	0.7304009790013
KIAA2018	0.572586742865015	0.724783135756544	24	5.98030357517365	2.92615113519626	1	1	28	4	3.63109008644637	0.693238013694849	1	28	4.3234522049365	26.4940582908128	0.933138209766747	1	26.6666666666667	4.84402978768281	23.2001289039817	4.61617704673834	0.198972043036627
NAA50	0.0609265241776404	0.278135689390199	21.1216931216931	0.498299223044833	36.4009232279379	0.388468903781404	1	24	0	25.9417516630043	0.537234221204392	1	21.7021276595745	1.4734443745487	170.32822090356	0.189347782872009	0.778686231981128	22.2746069270892	0.678102684220677	162.569466047669	31.3125846430521	0.192610490790875
ATP6V1A	0.540211113833589	0.700825842756908	24	16.2020256182681	4.22235152162402	1	1	20	18	7.10358918045059	0.925586358395663	1	20	16.1783703692134	55.7084412816208	0.966689735414032	1	21.3333333333333	16.9817128757498	48.4720398218177	4.63026011934069	0.0955243504577369
KIAA1407	0.532660286186857	0.696448683148075	24	9.44873019510667	1.10209787215421	1	1	20	6	1.6302256048495	0.997507604403473	1	27.7821011673152	8.0371953488322	6.47958974196139	0.973566667606989	1	23.9273670557717	7.82872426104514	4.19428598105048	1.09440224278808	0.260926948646927
QTRTD1	0.830041426790361	0.892754946769732	24	18.1031609664894	0.922526539034678	1	1	20	16	2.89809971144199	0.999999856119291	1	28	4.68910150163283e-05	14.3377887811256	0.999062532135897	1	24	20.2938156411035	10.8075308007535	0.791491717833352	0.0732352035284665
ZBTB20	0.211735130316517	0.434122111794849	24	20.1218728468381	26.352775061648	0.548683931808932	1	28	20	18.0588168130883	0.653530816899473	1	25.7761732851986	20.1849416107981	257.547410537269	0.523962059569894	1	25.9253910950662	20.1884206650884	231.843638725154	27.7991848810483	0.11990488517998
GAP43	0.449720057125183	0.635265662208667	24	21.2282042360224	0.995808746713904	1	1	28	24	2.59561939214503	0.939124952206284	1	28	23.8071055631531	6.03269593369219	0.943263353348734	1	26.6666666666667	23.0388183129716	4.3391530307725	1.05622035906588	0.243416250032059
LSAMP	0.016181608294553	0.225934701692858	23.3450292397661	1.76540550592057	4.12557125151767	0.388468903781404	1	24	0	3.2536219145547	0.430678242898024	1	22.6666666666667	3.4113101439306	13.5326423278718	0.0660210080664762	0.456915202995914	23.3372319688109	1.75924399464828	10.9552646148543	4.14520389655601	0.378375515543047
B4GALT4	0.210334837267973	0.432621411083509	22.5536723163842	19.6738860043048	11.6955458162618	1	1	24	22	4.59021210982925	0.815333915178296	1	23.7209302325581	19.5378696481188	42.0299653342039	0.740450818593409	1	23.4248675163141	20.4007065001529	35.0244850480117	11.2108219303323	0.320085275057276
ARHGAP31	0.239170959319266	0.458029452897529	22.3016759776536	9.48817606983671	5.97191785301455	1	1	24	6	5.01996862899567	0.81567678446245	1	24.040404040404	6.6628316267836	37.4439746542609	0.774454075505816	1	23.4473600060192	7.39555115171918	31.8037617739558	6.09483401575864	0.191638777169741
TMEM39A	0.000279062495225357	0.14492095988917	20.7916666666667	20.6305466922911	10.2107116151615	0.0095169702982203	0.58834124248099	20	2	8.17918233675628	0.0663942934987042	1	20	0.168090342732398	34.118550365583	2.4239662894221e-05	0.0094775512089847	20.2638888888889	0.670370867367318	30.6412520556124	10.3289517462533	0.337093005452478
POGLUT1	0.707816143627971	0.816537282711646	26.4370860927152	13.0243662252504	2.28163061763854	1	1	28	20	3.10948073632714	0.999366815131401	1	28	14.3318875146277	24.4776103315915	0.994653434195149	1	27.4790286975717	15.5966853303409	23.8545497544359	1.9267784593462	0.0807719482941784
TIMMDC1	0.397874973768276	0.595189805783865	24	22.1865941528544	6.1545324149578	0.388468903781404	1	28	18	16.2460144363615	0.430579460167878	1	28	25.5914287352424	149.994763570019	0.491231052136549	1	26.6666666666667	22.4181993675894	144.453504565092	8.71458567799694	0.0603279629956648
ADPRH	0.334990723622999	0.543901182419468	21.0105263157895	14.0649511508332	2.32484340861919	1	1	20	12	3.01048453158351	0.902236203179986	1	20	12.2099542577728	10.8437864589696	0.880238435174413	1	20.3368421052632	12.7413940411849	7.38477900895781	2.24372406773197	0.303830902050056
COX17	0.0430145574572853	0.257914805798692	21.5783783783784	20.1684082550564	26.9133697292883	0.269101639101639	1	24	22	18.9958716375756	0.423083942697976	1	22.1052631578947	19.9287330799898	75.9965258836689	0.100225125066158	0.562114608922071	22.5612138454244	20.7026031088743	68.7054725061362	26.0273285977196	0.378824679437217
GSK3B	0.267588313058101	0.483181311933581	24	16.7691629243131	7.001834007935	1	1	24	18	8.14978855030104	0.783724816701296	1	23.7209302325581	17.1884727160251	64.8195229860278	0.793129629344445	1	23.906976744186	17.3192453294604	59.4893711989362	7.71042174488338	0.129610073017905
LRRC58	0.619017055358789	0.756025354786666	24	6.65562983088217	3.23992822680114	1	1	20	6	4.69737486708202	0.988666836084771	1	26.3468634686347	2.457134148291	46.1363671647879	0.986283967189384	1	23.4489544895449	5.33601353921047	42.0961488554828	3.00640877487973	0.0714176678061648
FSTL1	0.172257044306153	0.395599011742482	22.8114285714286	20.5113189904371	161.515136844858	0.269101639101639	1	28	20	154.967835229607	0.773742959393385	1	23.7209302325581	0.1026814367955	1550.29926072099	0.353844388796781	1	24.8441196013289	21.7934373697167	1390.97926796997	127.790385274403	0.0918708051349348
NDUFB4	0.0152579334969991	0.225934701692858	21.2340425531915	0.44013944496871	24.5377248305596	0.182113153050653	0.981377637693137	24	22	16.9801014651686	0.284017295868354	1	21.8348623853211	0.211677686636502	86.0173296659972	0.0265692514954284	0.295023252730267	22.3563016461709	21.9724748360436	75.9690261441889	23.5753797465978	0.31032883983338
RABL3	0.243302491343872	0.461916104690476	20.0603015075377	3.58036984650159	2.39990827463899	1	1	20	4	3.97088625634651	0.952086837017976	1	20	4.42613759836263e-05	16.2705082642684	0.8181874826623	1	20.0201005025126	2.59853192462678	11.1548996483733	2.24595999554783	0.201342913548787
GTF2E1	0.846438363786436	0.904449351152589	24	2.80047372739294	0.567095319807179	1	1	28	4	2.13296841659795	0.999171638393381	1	28	8.7950592320867	9.815294085166	0.999308307784258	1	26.6666666666667	5.01156542862172	7.98216423148658	1.13832788109653	0.142608927614677
HCLS1	0.0528386167630416	0.269472502598014	26.972972972973	8.67523798656618	1.13052170958023	0.388468903781404	1	28	8	1.40501626317864	0.403785861186065	1	26.9433962264151	6.8765362729523	8.30477581106914	0.143211293227713	0.672597981509927	27.305456399796	7.85052997464818	8.01291231905935	1.18091610459313	0.14737664129735
GOLGB1	0.107547981024137	0.333744496105359	24	9.98242706764581	51.5484707105287	0.182113153050653	0.981377637693137	28	6	22.7362630833365	0.61431473579905	1	24.7058823529412	7.7126212887009	316.779722596307	0.182755623363846	0.764945941230794	25.5686274509804	8.02822527635922	251.363719025992	54.2370004231811	0.215770997633802
IQCB1	0.982217244362902	0.989229229083779	24	16.1985568182925	0.155996555638341	1	1	28	18	1.55507752696346	0.999999998674542	1	28	24.0379178945359	5.56192180442914	0.999999050105204	1	26.6666666666667	19.2326617644262	3.80862871932098	0.188116145785631	0.0493920934932113
CSTA	0.215314663090982	0.437574752604339	25.9220779220779	9.09877296419134	2.26339027773038	1	1	24	12	3.53457743036839	0.964442306047443	1	26.3468634686347	10.5281897471271	14.670570877078	0.790604358945596	1	25.4229804635709	10.5812600286561	11.9971536015977	2.13746074784889	0.178163989461986
CCDC58	0.128993280817959	0.356464606258368	24	19.2606898644235	2.29826680789458	1	1	28	24	2.92665562872198	0.78769548031501	1	22.9581993569132	19.8172611080801	9.25755485830048	0.599585094000909	1	24.9860664523044	21.0144187382468	7.19434273554776	2.04880555376874	0.28478008750479
FAM162A	0.0717492253231167	0.292334271685306	21.5783783783784	0.633188963683817	6.80580236448965	0.548683931808932	1	24	22	5.26859545167715	0.572174341948028	1	22.1052631578947	21.8869287910003	24.9195746448216	0.2700093239071	0.932301383433664	22.5612138454244	22.0864095154943	24.0105065262144	6.67245099271767	0.277897135798979
WDR5B	0.0412274051778772	0.255235695022682	27.7222222222222	20.994888662157	1.57147043176471	1	1	24	0	1.41644856986233	0.646984609112625	1	26.3468634686347	19.6169135017574	7.62589153262233	0.298505242991859	0.982299197567036	26.023028563619	21.4585840346917	6.49480901961651	1.65329744848107	0.254556745777676
KPNA1	0.00510067353768517	0.218295214469619	22.6818181818182	11.3824680404598	10.9453327260374	0.0772071042383542	0.781588753485603	28	8	6.78830338556007	0.181639958918409	1	24.040404040404	8.2027403021964	62.8510553862637	0.00401308324444571	0.122110813248615	24.9074074074074	9.29696277533359	54.0224036754734	10.9926100816621	0.203482431986877
PARP9	0.313576980763532	0.526086460790045	20.5773195876289	20.1348899598455	8.05278930872209	1	1	24	18	6.71429709177064	0.852745284240001	1	25.4092526690391	23.8431312882266	20.1701174769684	0.852713731097658	1	23.3288574188893	20.8486902440508	21.0592672831556	4.69195837178673	0.222797797696391
DTX3L	0.685035249174269	0.801161428622984	20.1616161616162	7.66480165610952	4.07132691995141	1	1	28	18	7.29967064506335	0.999543845158477	1	20	8.0997961019964	56.347104525893	0.993165522671098	1	22.7205387205387	10.6018694390102	44.4623663604687	0.352514294495073	0.0079283745637185
PARP14	0.562838694673874	0.717349695709952	24	9.8210123138646	1.45852615058451	1	1	20	12	5.60677624498381	0.997989826596106	1	20	7.9999273058134	33.0705522807737	0.979116895687269	1	21.3333333333333	9.93285099495348	27.5000328085112	1.9898290251621	0.0723573327718449
HSPBAP1	0.629798039450995	0.762279643086434	20.5773195876289	4.46517577781142	0.509258127501476	1	1	20	4	0.750571923944805	0.999797705069014	1	20	5.4904627346619	3.81021286648704	0.98829232506962	1	20.192439862543	4.65203233913063	2.67242746491703	0.551812945293179	0.206483787693864
DIRC2	0.994161183924818	0.996969804785264	24	12.6607694582712	0.201002722038889	1	1	28	24	3.85028409134614	0.999978571466658	1	20.8163265306122	14.8162493527993	14.380742159902	0.999999966311556	1	24.2721088435374	17.0378568515308	9.61284008685412	0.0881052270299232	0.00916536905158862
LOC100129550	0.99790530156634	0.998812983303257	24	5.3217293926413	0.06703694781591	1	1	28	22	2.19004324910666	0.999999494741423	1	23.8795986622074	12.2070313026091	10.9921712944257	0.999999998464641	1	25.2931995540691	13.0549544083435	8.10706426262984	0.275799583000591	0.0340196616267015
PDIA5	0.455660454160162	0.64036879151704	23.4823529411765	0.0668490349221853	2.09324444682317	1	1	28	4	4.27547036345745	0.99895296926358	1	24.5360824742268	6.75440830680987e-05	32.8487783709197	0.954420596204731	1	25.3394784718011	1.19335524538836	22.218497411054	1.34240216464785	0.0604182245006356
SEC22A	0.0370220531123417	0.249926599553341	21.2340425531915	19.6046923405121	3.99293368605371	0.120192382848633	0.854943103339596	24	20	2.95217271001522	0.432006784342355	1	21.9692307692308	20.1926714528096	10.5771913223823	0.0515411991968542	0.401997700429052	22.4010911074741	19.9873535129454	10.0295554828781	3.87475328763208	0.386333501444491
MYLK	0.0450066437902952	0.262186024841571	21.1216931216931	12.4611323881929	239.833886477664	0.0481594158156658	0.703779829529331	28	6	49.3013689280173	0.495815767646999	1	20.9384164222874	11.1994758095349	949.575288228701	0.0335292606337386	0.329480320816265	23.3533698479935	11.1638899972067	701.741574808087	213.953850604664	0.304889803148939
CCDC14	0.870630686720805	0.918694658421202	24	17.1209331698008	1.60903440411798	1	1	20	12	4.35526423627104	0.999449857299375	1	28	16.276867214112	35.0041232041266	0.999595824597325	1	24	15.135939619133	31.9063037391713	1.40905098189467	0.0441621503203075
UMPS	0.141359637932361	0.368170758771053	24	18.9468792633451	2.83067473299504	0.182113153050653	0.981377637693137	28	20	4.86665072613174	0.289120823064452	1	27.5675675675676	20.1592580605348	23.7401058299383	0.133287657924593	0.649058965878656	26.5225225225225	19.7560106921761	20.6483381294331	3.42107547573136	0.165682848386467
ITGB5	0.995546839619893	0.997823350101461	24	11.168993811815	11.2744342352294	1	1	28	10	421.995138471624	0.999610282188261	1	20.2266288951841	8.81540860441398	2431.41306226909	0.999999981021057	1	24.0755429650614	10.1061437545829	2011.65333424913	10.8338799154899	0.00538556009181065
HEG1	0.0593391476567768	0.275855204969647	23.2093023255814	17.1764457684424	50.6298113648248	0.0481594158156658	0.703779829529331	28	16	40.7614252019578	0.344264354371775	1	24.5360824742268	16.5337282286437	290.397026252417	0.0313792973444507	0.317077858565964	25.2484615999361	16.7242730728417	262.515701810087	54.9887230502152	0.209468320070226
ZNF148	0.050975480466787	0.267998710106207	24	7.63320812756924	19.0753656943486	0.182113153050653	0.981377637693137	28	6	15.2602644367973	0.314756866057601	1	24.7058823529412	7.3131098508639	110.379204117749	0.0697243216175258	0.469674074872478	25.5686274509804	7.06880393804459	95.3010907846309	20.2885194442047	0.212888638284889
SNX4	0.928442799354064	0.95523097551837	24	17.1644657645464	1.53684499814857	1	1	28	14	6.80770410169895	0.999024422212646	1	28	23.9214986148271	44.4648569276729	0.999932943978683	1	26.6666666666667	18.5962142101191	37.204366574478	2.51249002958726	0.0675321275678113
OSBPL11	0.222420026274104	0.442667746268808	24	9.92122144133242	2.06913936553504	0.182113153050653	0.981377637693137	28	10	1.64373524949782	0.50983879526334	1	28	10.089331784832	16.8491794556861	0.256222737379676	0.90980154957275	26.6666666666667	10.0499665396078	13.8552729043918	2.52565820271629	0.18228859295263
FAM86JP	0.981662968699797	0.988922451878291	24	10.1308232086234	0.089067476560221	1	1	20	12	0.0993238845336381	0.998346690208271	1	20	17.7341309378933	2.68590698094101	0.999998654510386	1	21.3333333333333	13.0087578964631	1.80786910663585	0.397389882748953	0.219811202752632
SLC41A3	0.030642182121368	0.245075820432853	23.2093023255814	20.1572616330505	9.27146964142999	0.269101639101639	1	28	20	7.40536268580367	0.34926543328716	1	23.7209302325581	20.1969546470408	36.5193849573896	0.0690076128317556	0.467807556190286	24.9767441860465	20.3055719062133	24.7835979146496	9.75092652957252	0.393442734309725
KLF15	0.284610201466518	0.498384891301331	27.9160839160839	23.1516101562479	1.30012499498264	1	1	28	24	2.40873199296131	0.908175467900359	1	26.9433962264151	22.2762795776656	4.71870099029259	0.844749346710289	1	27.6198267141663	23.1382041465065	3.25586820308458	1.29560674425235	0.397929726708504
ZXDC	0.0585304120640179	0.274501504601243	24.95	20.3853682623181	5.59494775172644	1	1	20	4	6.14238371878788	0.89665826840597	1	23.4098360655738	18.6074706607374	24.9255947665789	0.435102606580477	1	22.7866120218579	20.078165917504	20.7256624270359	5.3260430180594	0.256978180398797
TXNRD3	0.423808239190645	0.613879242522562	24	10.5714500889419	1.37084491876639	1	1	20	10	1.87274596082169	0.988006531014255	1	23.8795986622074	4.6909856916218	8.54984496972548	0.941905936821913	1	22.6265328874025	8.84440922976638	6.36224644857267	1.0099262414901	0.158737365748646
CHCHD6	0.249388252515889	0.4678261729773	26.972972972973	23.2283846117284	2.0133666752877	1	1	28	0	3.60035658246586	0.958726984262823	1	26.1538461538462	19.8889972970375	7.23580815986324	0.825983480116455	1	27.0422730422731	23.5939879339895	5.49728113332003	2.01314023581205	0.366206527734236
PLXNA1	0.474184525054261	0.654203424485593	24	4.91548775715256	6.49012530548429	0.388468903781404	1	28	2	0.678628952487234	0.67988471218075	1	28	3.3514885318271	133.227528128902	0.655700843233512	1	26.6666666666667	3.50948537834267	125.098522648987	8.36131511826964	0.0668378406172754
TPRA1	0.0538825179098825	0.27037082858201	23.6213017751479	0.360250716544666	12.1470753170501	0.548683931808932	1	24	2	11.5935616130414	0.573817436239314	1	24.2033898305085	22.2176631578083	55.6202608690627	0.22708936904887	0.855198979128599	23.9415638685521	0.143219205211928	47.074924007697	12.168533339725	0.258492893960602
MCM2	0.00838871456617496	0.21969150578485	22.3016759776536	21.3924271841883	6.38300141915953	0.388468903781404	1	24	22	4.99210295898949	0.279927482189122	1	21.7021276595745	19.7818632881949	10.6003179294671	0.0296443231099874	0.309579281566865	22.6679345457427	21.0606423940349	8.88285741335842	6.46894838133064	0.728250840951512
ABTB1	0.0586720773193496	0.274501504601243	20.7916666666667	12.2745879221366	7.46265595489959	0.182113153050653	0.981377637693137	24	12	4.87924286209764	0.557596593424476	1	21.186943620178	12.7266007670697	30.4730534518676	0.1146644486823	0.601414486796963	21.9928700956149	12.4063378252412	24.4003957582374	6.80985752755229	0.279087994925383
MGLL	0.0532773076464048	0.269899714956707	24	7.63774062572158	39.334880043605	0.120192382848633	0.854943103339596	28	6	26.4136219445129	0.285271933216187	1	25.4092526690391	6.2835177266916	223.752742204761	0.0496566501515706	0.394813423603962	25.803084223013	6.70135331473942	174.685727514879	42.44486915958	0.242978460595556
SEC61A1	0.0842960799559533	0.306698509975467	22.4269662921348	8.03485153130984	92.3121957270642	0.0772071042383542	0.781588753485603	28	6	120.265940231544	0.425848230990526	1	25.2296819787986	5.9565495477529	690.183554208208	0.0671395350004222	0.462144004786225	25.2188827569778	6.76878670153787	648.188967784477	91.9807770138356	0.141904261851645
RUVBL1	0.0120874077142749	0.222022261768797	23.3450292397661	2.26427356796744	9.57212031472018	0.0290926434676435	0.685514879481689	24	2	6.01973031849407	0.304973711930591	1	23.257328990228	4.3077619595804	47.1354112044176	0.00556751326666394	0.140838887324988	23.534119409998	2.85791978351236	43.2328167882775	9.71057654412497	0.224611238996529
EEFSEC	0.137653265163926	0.3644539591211	24	0.0701681833243375	1.32940155852756	0.388468903781404	1	24	0	1.07919968013853	0.744941317308363	1	23.257328990228	4.2205705498767	3.6179060828406	0.375122380115583	1	23.7524429967427	1.3844867859984	3.40330277013961	1.30374961003109	0.383083639066767
GATA2	0.0138054593063381	0.223584183373303	23.9041916167665	19.1710785179018	3.13224380892494	0.269101639101639	1	24	20	2.15657305470204	0.387364958630713	1	23.257328990228	19.7904374392238	13.6741957118417	0.041667438292581	0.360023034313654	23.7205068689982	19.6589013738805	9.14642834101926	3.3179885455261	0.362763301894119
LOC90246	0.0119273940230298	0.222022261768797	20.2639593908629	4.30398704641178	1.37740298347284	0.0290926434676435	0.685514879481689	20	6	0.801140712140023	0.259854241227309	1	20	4.1685029842925	3.59122395103601	0.0048409592161831	0.132727109328905	20.087986463621	4.81941716836893	3.34240289429455	1.38725903497181	0.41504841841175
RPN1	0.295255061624342	0.50852820443172	26.7919463087248	19.9564835465759	9.59613598326575	1	1	20	2	17.0451135236969	0.993607124882014	1	21.186943620178	6.75440830680987e-05	87.8973621674453	0.873727892575272	1	22.6596299763009	21.8385283601351	73.8230192642299	9.36904352615892	0.126912223579273
RAB7A	0.667281069327981	0.788526727543503	24	5.971511484313	14.2622577619147	1	1	28	0	44.5690124933125	0.91219899834008	1	27.3563218390805	0.771816465499199	383.039196788512	0.985880709348894	1	26.4521072796935	2.24588521702831	368.017815566725	16.3694482654372	0.0444800430115842
ACAD9	0.176870920252641	0.400800577936586	24	6.21071061707834	6.80010242254865	0.388468903781404	1	28	6	12.75795740079	0.567733376881802	1	25.0526315789474	6.99048346711	67.3858641318681	0.370800723667492	1	25.6842105263158	6.44043209454633	66.8500605789694	6.79089127156487	0.101583920983031
ISY1	0.0758169507694439	0.297023185023804	22.5536723163842	3.05341996223318	5.83171425715032	0.759272267084767	1	20	6	4.56246307437127	0.705842275771826	1	22.2429906542056	6.75440830680987e-05	58.2644629862697	0.379238022797228	1	21.5988876568633	3.09476032084945	49.4802017581416	5.76340257394997	0.116478962679283
CNBP	0.0199500637438771	0.23600743687043	22.3016759776536	18.0112927724546	13.4293491737633	0.388468903781404	1	24	18	9.58313666463097	0.267351337293397	1	23.257328990228	17.432229280157	106.686922433258	0.0544323714590156	0.415515378271096	23.1863349892939	17.8292977251736	99.8838381785582	13.8912081602125	0.139073632066279
COPG1	0.370686384919403	0.573622975622713	24	0.193683340318813	3.7589312823363	1	1	28	0	8.33026482549223	0.890683283792062	1	28	23.6993434454606	54.9858409797046	0.89876642657521	1	26.6666666666667	25.4282028027469	50.3714778946334	3.93432257355252	0.0781061572539582
HMCES	0.165411835674397	0.389809083079491	24	19.4850323123205	5.86995545670734	0.0290926434676435	0.685514879481689	28	20	5.64641400481224	0.630248325568918	1	24.5360824742268	20.1342644856784	22.4288791648949	0.0716011191631887	0.477803951044104	25.5120274914089	19.9702904121175	16.3770037561814	5.98123167071687	0.365221365260987
H1FX	0.68086320980384	0.798032355256258	24	7.81024772109181	11.4639364723317	0.269101639101639	1	20	12	15.6177334107949	0.898363459512587	1	20	7.8097334488888	150.605861884163	0.729485271105835	1	21.3333333333333	9.20329802262179	125.406315156181	18.9783825680721	0.15133514244826
RPL32P3	0.868603266508217	0.917725429155681	24	14.2021398131556	0.577837771278776	1	1	28	10	3.07803267579969	0.815810411791728	1	28	9.30814943386202	5.24961050108402	0.994727822606403	1	26.6666666666667	11.150828396959	3.85149990300794	1.20115558844783	0.311866965778644
MBD4	0.0283957233831569	0.244643401144087	24	5.69122877053052	28.8927118101709	0.0772071042383542	0.781588753485603	28	4	32.4507458496881	0.236477015266573	1	25.4092526690391	6.4874646373998	137.691766634345	0.0192740268233226	0.248641724693835	25.803084223013	5.4777292943147	111.480399060823	32.1804608298183	0.288664743765951
IFT122	0.474303685436742	0.654253340623944	24	5.89380418536937	3.11962813535666	1	1	24	6	3.60204785611082	0.971646983118807	1	28	2.5875922367153	28.5498521215362	0.956149932785718	1	25.3333333333333	5.01543536178107	21.9053508518152	3.83596860591085	0.175115597639148
PLXND1	0.688115380628599	0.803112658095797	24	0.237956235650757	5.87387686261527	1	1	28	6	21.474794474965	0.999243241304317	1	25.4092526690391	6.75440830680987e-05	145.977625654402	0.993369231271651	1	25.803084223013	1.79450371319549	104.279819091282	3.23693848145863	0.0310408908422172
TMCC1	0.33063723367766	0.540474329204856	20.0603015075377	13.2965615176522	4.66012314874091	1	1	28	16	7.86531775035235	0.963933990171156	1	20	7.8470342021644	32.8088383190958	0.891509881325099	1	22.6867671691792	12.397510305887	28.8872815316756	1.80598347195226	0.062518290963861
PIK3R4	0.142625874726706	0.369632565275331	22.0552486187845	0.617887163837403	2.07334556302522	0.388468903781404	1	24	22	1.65591798369492	0.745891947525898	1	21.0619469026549	6.290604477891e-05	11.5799757149816	0.382781417921628	1	22.3723985071465	21.9683525285669	8.51407633665499	2.04088984615554	0.239707722300898
ATP2C1	0.0559016613728676	0.273112910281471	20.9005235602094	1.94671601232475	12.2172044237942	1	1	20	2	14.0977916841939	0.517008207563792	1	21.3134328358209	1.5300417073243	50.8508986483381	0.312811498873733	1	20.7379854653434	1.83149666239302	44.8260418162422	12.173821046478	0.271579210504081
NEK11	0.241997151147291	0.461028338708861	22.3016759776536	10.885595715303	1.55533124951042	1	1	20	12	2.6419885010651	0.861388766182033	1	20	11.799914597921	7.34647186620476	0.791584163001054	1	20.7672253258845	11.6291032061747	4.65325419446718	1.72164498987754	0.369987307361076
NUDT16	0.0764262620685511	0.298024316369726	24	4.77640976950065	7.66925506888299	0.0169666213416213	0.650525091439726	28	4	7.01679579266782	0.234546306178352	1	26.542750929368	2.3266896124189	45.8643254618402	0.0127393542887367	0.208296960762643	26.180916976456	3.74834100264665	39.2164849515682	9.02433725981101	0.230115913523508
MRPL3	0.00973111991430053	0.21969150578485	22.5536723163842	21.6841224896563	19.8358636075353	0.120192382848633	0.854943103339596	24	0	11.628529234649	0.293145861429855	1	21.4414414414414	0.197753662606601	44.0864227012501	0.0139902052432223	0.214375001111414	22.6650379192752	22.4442387013249	41.0170890780993	19.2117893982558	0.468385003179413
DNAJC13	0.0121287522356947	0.222071197340407	24.4907975460123	8.58986748839029	14.9826273130415	0.0481594158156658	0.703779829529331	28	8	8.03363227587697	0.187854118373243	1	24.5360824742268	7.8160632073457	59.4728159806204	0.00567096472220652	0.142391156334121	25.675626673413	8.17350455116707	45.0771706443866	15.7119693437031	0.348557132559511
ACKR4	0.519459813042287	0.686952984342907	24	18.9090603976742	1.51379448887683	1	1	24	22	1.92827589384783	0.830096889923304	1	20	0.501610819832099	5.3167808797911	0.946475168153987	1	22.6666666666667	20.6403439174185	5.19478696649867	1.82033640148923	0.350415986878505
UBA5	0.615458829093813	0.754344949359358	24	9.15233814209823	1.74089246181155	1	1	28	6	4.70955055286554	0.741684363278089	1	28	5.0290047913609	19.6447218944182	0.954819578417785	1	26.6666666666667	6.80637993437387	19.1538187138846	2.69442963897667	0.140673234889891
NPHP3	0.868097942191993	0.917543920457275	24	1.48240063085832	1.28945845434561	1	1	28	22	5.48340482344099	0.990480397808917	1	28	24.3035192270396	23.1653159405993	0.999487238601615	1	26.6666666666667	23.9858536591669	17.6745945634766	2.15092704777933	0.121695976677399
CDV3	0.0139117387058869	0.223584183373303	26.2631578947368	7.91151639180736	35.6067169801026	0.759272267084767	1	24	12	33.2521265111609	0.594734082404163	1	23.8795986622074	9.502677307473	243.549626894047	0.118874095840799	0.611257266650536	24.7142521856481	9.87578129042455	188.16497168895	35.2394006457884	0.187279281204588
TOPBP1	0.436586464708343	0.625044442190854	23.3450292397661	15.2431307513144	2.62544190091876	1	1	24	18	1.92944522423213	0.915418204403204	1	28	11.9986086283751	25.3179670659421	0.934290833777531	1	25.1150097465887	15.574006797626	19.5225120215817	2.31091232754518	0.118371668819593
SRPRB	0.0769534556190652	0.298644582536321	24	0.341723568991188	28.4286626855802	0.388468903781404	1	24	2	14.5943800533447	0.751507886237704	1	24.7058823529412	23.849250915236	124.98311423351	0.26958053993417	0.931678474068973	24.2352941176471	0.504266106150759	136.741937211094	28.2652620883651	0.206705145947515
RAB6B	0.0528155441331576	0.269472502598014	24.3414634146341	20.3746987256811	1.31731093403203	0.0290926434676435	0.685514879481689	28	22	0.766860757457086	0.150331768484699	1	28	19.6313614978516	4.31016736888187	0.0102624340707744	0.187899874400669	26.780487804878	20.7542012148332	2.74799484790675	1.59958567624446	0.582091948776005
RYK	0.0600223521803946	0.277398556653953	24	21.9484443056287	12.1347475347141	0.388468903781404	1	28	22	6.42642322709474	0.424113566111774	1	25.2296819787986	22.8080377921229	37.8010666699619	0.160909564353092	0.713319521321313	25.7432273262662	22.3717699156497	30.5367679303017	12.1623722940401	0.39828616839215
AMOTL2	0.310505752754949	0.523007087603775	24	20.5788290899546	19.2211594166854	1	1	20	4	19.1235299005277	0.819400741867065	1	26.3468634686347	22.5158257569274	122.044207899653	0.841001776501606	1	23.4489544895449	22.0219735159789	107.54387938334	18.1289161945508	0.16857227299687
ANAPC13	0.977244433947495	0.986297143094399	24	12.2452067710266	0.542468519528153	1	1	24	18	3.60704063185439	0.999831072172148	1	20	19.1128567403117	46.0172914550725	0.999997957992426	1	22.6666666666667	16.9016317803176	42.8270715001641	0.361558240597791	0.00844228260147103
CEP63	0.0640107557619853	0.284071566274016	24.95	9.17581971804394	16.8643225869985	0.269101639101639	1	24	12	14.9227088498476	0.618804720393931	1	24.2033898305085	8.8929431016706	69.6342072914561	0.16898178369281	0.728827793450311	24.3844632768362	10.0105802786636	48.3862771880003	16.9819242177214	0.350965711863711
PPP2R3A	0.525164966028213	0.690157110920197	20.1616161616162	17.5024114600723	2.1349462194947	1	1	28	20	4.29106044255484	0.994195211437058	1	21.570996978852	2.1483447766429	17.9651743961953	0.971672637993061	1	23.2442043801561	20.5513343148496	13.9692175211731	0.290848075283823	0.0208206418751076
MSL2	0.143543445699759	0.370178597722088	24	13.9683353293347	7.92806883725965	1	1	28	12	13.0503777733313	0.866809694917097	1	25.4092526690391	14.4207952400024	61.2726479696228	0.653938759609953	1	25.803084223013	13.6148626961581	45.8410460039449	8.92858046759522	0.194772616375876
PCCB	0.62982974508741	0.762279643086434	24	11.9711849799126	1.31470471183915	1	1	28	2	1.95502527086647	0.972767301591263	1	28	10.5723013620688	16.446685989071	0.986365293958772	1	26.6666666666667	9.31232441753267	13.3461612492374	2.03260180035219	0.152298609494797
STAG1	0.668849046900044	0.789701170824902	24	3.76364755885798	3.7856802842458	1	1	20	10	7.38849266086461	0.817612449756253	1	20	7.8797921090774	54.6939639116538	0.976531202993441	1	21.3333333333333	7.7253003391084	52.5330500523157	6.46366294557234	0.123039932749677
SLC35G2	0.106911846871024	0.332708699934601	20.0603015075377	18.614220067934	1.15845026460517	0.759272267084767	1	24	18	0.796007030761989	0.706573369868777	1	20.3418803418803	18.4223895029502	2.90317362309485	0.455632753030979	1	21.467393949806	18.5386864752538	2.49418772366448	1.14593595697981	0.459442545606066
NCK1	0.636178323342451	0.766506763392131	20.6839378238342	0.553246280168671	1.45948043998723	1	1	20	6	1.29467459306585	0.971708059483691	1	28	15.503391285693	18.9483165435301	0.987013568721662	1	22.8946459412781	6.91391294066071	14.312941473446	0.711647669103795	0.0497205742386411
IL20RB	0.602477594567036	0.745203388873459	24	9.63071639348429	3.01887423237635	1	1	20	14	7.58252005547504	0.967733835584857	1	20	16.6155181629487	46.1066962330538	0.982439203401414	1	21.3333333333333	14.3935145590172	37.6206038499191	4.20067698762584	0.111658946368424
DZIP1L	0.0585852230244654	0.274501504601243	27.5310344827586	6.17672653048228	2.39056990183752	0.0481594158156658	0.703779829529331	28	8	3.30482699935793	0.275088053939459	1	28	4.3327970227396	13.5079591430648	0.0262354467944017	0.293091224899083	27.8436781609195	6.17252693886139	11.0095315739172	2.68800055555191	0.244152127409315
DBR1	0.80239769112915	0.875170938343656	24	7.8957609709858	1.47615313864795	1	1	28	22	2.23201864647797	0.99616632729103	1	20	11.9660160097165	18.0203096378355	0.998415103784657	1	24	14.1506781382079	13.3433753220787	0.00646417439855302	0.000484448218124919
ARMC8	0.0567371967378628	0.273112910281471	20.5773195876289	1.5952319475892	6.25134368067864	0.120192382848633	0.854943103339596	20	4	4.5162416166275	0.427301734310785	1	20	6.75440830680987e-05	20.0887380009643	0.0695871643269887	0.46920168888124	20.192439862543	1.84599509322078	16.701659856897	6.42884011611082	0.384922227562669
MRAS	0.461252179118396	0.643843736093672	24	0.100457623597632	7.21880615724525	1	1	28	0	13.7600501095158	0.843729318406691	1	28	3.0912195315429	60.6937473736807	0.929751627608072	1	26.6666666666667	1.00142913819754	63.5749733166638	8.58636680963791	0.135058913306493
CEP70	0.0341270848619526	0.246575470663773	24	5.26438703761193	3.11714416761914	1	1	24	10	2.09421202449301	0.826695600823792	1	22.1052631578947	8.8098514307987	11.5734692688961	0.308456136278237	1	23.3684210526316	8.14285177664688	7.19595175764838	2.57446606099489	0.357765886667954
FAIM	0.0339214522880904	0.246493494889	24.7950310559006	24.6370435765236	2.77177036207867	0.269101639101639	1	24	4	2.15382864514154	0.499296380832495	1	25.4092526690391	1.0976281505131	5.25141561990125	0.0953569050537856	0.54329660636516	24.7347612416466	1.64589620278611	5.38973501181384	2.6620501841667	0.493911143744863
PIK3CB	0.14850894972984	0.375643544565057	21.5783783783784	1.96516735483149	2.2505756952437	1	1	20	6	2.01838472044072	0.797744554655486	1	20	1.9640872573495	9.62348879858878	0.640707809062386	1	20.5261261261261	3.24747893894897	9.54403348855554	2.44598642274715	0.256284350393383
FOXL2	0.615802175787574	0.754469791842727	24	0.825189176519963	1.84469927602562	1	1	28	24	4.68076850124307	0.860520147128797	1	28	23.9633594507268	20.3379977361521	0.973281038961112	1	26.6666666666667	24.3393904394596	15.1913294384728	2.88495448864165	0.189907966931146
C3orf72	0.700106272803213	0.811627625993105	24	4.13999011577701	1.61292368712735	1	1	28	26	3.30951183097115	0.990606035668273	1	28	25.5036696544757	12.644540892755	0.993776045078478	1	26.6666666666667	26.5107388746901	9.67886268002556	1.80179749827011	0.186157977216529
MRPS22	0.0910172060626599	0.314065015839921	21.4623655913979	0.880886856535253	9.45905198131388	0.759272267084767	1	20	4	10.5744850710812	0.477226505577127	1	20	2.5713277499673	30.6668144687325	0.337456633912724	1	20.4874551971326	2.52898546884778	22.6056774528782	10.2800611058055	0.45475571909908
COPB2	0.23167461427323	0.449858382823826	21.1216931216931	3.2857215762975	13.3191877129239	1	1	28	4	24.5944978825916	0.831468124918684	1	28	9.6695738799121	108.860024543007	0.771148479601817	1	25.7072310405644	5.40933315567233	109.751624088762	10.2616764344586	0.0934990850446041
SLC25A36	0.405414983446139	0.600811965514766	24	18.0739862372176	3.54360876714713	1	1	28	18	8.41366983019744	0.836249632095067	1	25.7761732851986	21.752988410134	43.4527121809256	0.90407938672612	1	25.9253910950662	19.3687605961679	38.726100499252	3.602878155766	0.093034881109075
ACPL2	0.127782765856677	0.35494988999506	24	16.3792828480644	2.89191058751669	0.759272267084767	1	28	18	3.86502516928213	0.652640464995824	1	25.0526315789474	16.4657716891445	7.7583289529688	0.479151864614788	1	25.6842105263158	16.9733815095395	4.21225535075647	3.26324678879626	0.774702983808951
ZBTB38	0.646134475649599	0.773337368941504	24	4.95303158776066	3.96663889172849	1	1	28	20	7.14979755668876	0.999998849702702	1	28	3.8567278126449	76.1853008486726	0.989956694401084	1	26.6666666666667	3.48790973269036	66.6114188266412	4.91886510399608	0.0738441725253987
RASA2	0.893693833381315	0.933213792230783	20.1616161616162	13.9062371986669	0.632263860977779	1	1	20	18	1.54338308184869	0.998265520312379	1	28	20.2280576085905	12.8157547415231	0.999772512039073	1	22.7205387205387	17.4248474113553	10.5560365624388	0.205325963305345	0.019451046999586
RNF7	0.53295355753634	0.696593532145134	21.8142076502732	20.2236781188428	7.84748374641138	1	1	28	26	11.3266371297673	0.987824851073048	1	20	19.6078338125357	101.863181523984	0.972579143765574	1	23.2714025500911	21.9979655832641	83.7985637087371	3.2540743758362	0.0388321020291774
ATP1B3	0.522336827196823	0.689035677093568	25.2658227848101	8.73266152712423	12.7288765587705	0.269101639101639	1	28	8	19.1556981086134	0.583613095024265	1	28	8.851605501232	168.091956126892	0.543652600813683	1	27.0886075949367	8.55530355397159	149.23675653825	18.7023288648339	0.125319856171227
TFDP2	0.844345124130109	0.903546994644337	24	11.3622490569877	1.85257502579557	1	1	28	20	12.506587319326	0.999155064421902	1	26.7415730337079	21.2583840926207	70.8500441256429	0.999278313471937	1	26.247191011236	17.6638123387451	57.2810158025406	0.55524710328019	0.00969338786159521
GK5	0.0402547460161766	0.253992674978215	25.7548387096774	6.19968078833647	8.98442603879222	0.0481594158156658	0.703779829529331	28	6	4.95361049983679	0.278643046567237	1	28	4.1774261997186	42.3501385211549	0.0198929225083082	0.252481798479151	27.2516129032258	5.49331091555745	32.1025366514075	10.5573731227577	0.328864140469562
XRN1	0.774306628546561	0.856673048514615	24	8.5609047844472	2.3305017603966	1	1	20	14	7.90605754941805	0.989092102011709	1	20	7.9999498927497	44.2675035477525	0.997406492536303	1	21.3333333333333	9.86167621884773	37.762706814482	3.24382256871342	0.0859001602996693
ATR	0.716599049157509	0.821829696397001	24	2.10051036330089	1.51679269299328	1	1	28	0	3.67463405556196	0.998692639716259	1	28	10.9139690331745	13.9333747677534	0.995133915672411	1	26.6666666666667	3.48109616192619	11.6245130220535	2.18980075446164	0.188377848629637
TRPC1	0.0297789668126669	0.245073495777051	23.7619047619048	12.8233572059632	2.98686386157452	0.120192382848633	0.854943103339596	28	10	1.56924975104676	0.376138426280808	1	23.5643564356436	13.8258602707833	8.80723406855989	0.0396602162549587	0.354730354876508	25.1087537325161	12.5268610043416	6.2361500137423	2.95860814833333	0.474428636548766
PCOLCE2	0.238278522549734	0.457401203729455	24	20.5444496260179	3.12522005206373	0.269101639101639	1	20	2	6.83773708124733	0.955464702803959	1	20	19.8115638564588	11.1728872070236	0.47123418764849	1	21.3333333333333	20.9740475235035	6.52324081000305	3.02225003168698	0.463304992060467
U2SURP	0.213522462497747	0.435961985777346	22.4269662921348	13.3018511905651	11.5365203450932	1	1	20	18	11.1263570300025	0.669062289626218	1	20	12.749032539304	109.523451284529	0.691318412037168	1	20.8089887640449	14.4774026952908	92.9696383778474	13.500376669529	0.145212748001242
CHST2	0.103937391438879	0.32951390617774	25.7548387096774	18.0439004729516	24.4507421095305	0.182113153050653	0.981377637693137	28	20	19.851772283441	0.383040492100347	1	26.1538461538462	19.6847370768907	99.4176787499032	0.130962251833437	0.643352062131761	26.6362282878412	19.2440689832137	76.1928664529488	26.2530333360672	0.344560252924454
SLC9A9	0.701698615944498	0.812655329276818	24	21.1921309488547	1.93605991386692	0.759272267084767	1	28	18	3.903674781511	0.821445064382908	1	28	19.9999324559169	30.8359849263361	0.948716218045731	1	26.6666666666667	19.8178208769941	15.1392505893326	2.34726183088562	0.155044783560129
C3orf58	0.0658378421013718	0.286330960197243	22.6818181818182	22.0826294885586	4.12254196156973	0.388468903781404	1	28	22	1.78188316598982	0.517209258120544	1	25.2296819787986	23.5642179368495	12.8845637000955	0.19418877903377	0.788322499213843	25.3038333868723	22.7735008416521	9.84379419632254	3.698081541081	0.375676438101737
PLOD2	0.00427662854350386	0.217204466344505	22.6818181818182	21.2153524637378	13.1378307143602	0.120192382848633	0.854943103339596	20	2	14.3156620468659	0.19400475147253	1	21.9692307692308	20.9137840819804	48.7846471451294	0.00525075619746507	0.137243043223054	21.5503496503497	21.4165962627683	34.8465183485706	13.0550201841207	0.374643459456438
PLSCR4	0.388165570958563	0.586952506129314	24	9.09827734175042	6.80484891263401	1	1	20	14	12.4345941557575	0.92210355623188	1	20	12.2217396442586	81.9808519997923	0.91458626630872	1	21.3333333333333	12.2483298253336	60.8801879867793	9.45382935443742	0.155285810820598
PLSCR1	0.403715627890328	0.599525879798268	21.695652173913	21.4265845909303	2.38254129711903	1	1	20	6	1.98673750049228	0.973716254648826	1	20	1.3756088956481	11.3986439710654	0.931484207087519	1	20.5652173913043	2.22742857329008	12.3274262191189	2.72857235320159	0.221341608921559
ZIC4	0.713752231313928	0.820188967562496	20.4717948717949	13.2146342700011	0.806495144946246	1	1	28	18	2.56272817798439	0.999919931372662	1	28	0.189553953631901	9.43638496974721	0.995022926553633	1	25.4905982905983	18.5007442875071	7.05456716190941	0.0233202363969576	0.00330569344110485
ZIC1	0.0138628927479341	0.223584183373303	23.9041916167665	22.0372211917986	6.05633622392692	0.120192382848633	0.854943103339596	24	22	5.59839538741178	0.257372053152024	1	24.5360824742268	21.6196888754456	37.6558499402424	0.0166474740768587	0.230734052691956	24.1467580303311	21.8912988454466	35.875319738696	6.201115405043	0.172851850525929
AGTR1	0.0037869708380277	0.212960116704203	20.7916666666667	0.0337773015593053	4.87564906294207	0.120192382848633	0.854943103339596	24	22	5.22367583580769	0.199144342963787	1	22.5236593059937	20.816635243325	9.22014687315757	0.00486151857273953	0.132744790010982	22.4384419908868	21.2545815706708	5.46139012722514	4.54669558943503	0.832516169604816
CPB1	0.349057380601157	0.55544705288483	20.6839378238342	10.4839018309461	0.343836900845277	1	1	20	12	0.548991130299643	0.991669228805912	1	20	12.2336393718099	1.8308315230052	0.908165594185353	1	20.2279792746114	11.5971285175449	1.10687585413459	0.351754006486575	0.317789935675843
GYG1	0.168660426338427	0.392869740617735	24.641975308642	16.0894406256385	4.24548536950741	0.759272267084767	1	24	18	6.00883298802134	0.509510735961784	1	26.1538461538462	15.8196578632782	25.1380557772304	0.48640958905841	1	24.9319404874961	16.6713703323258	23.6779831693229	4.79088791715474	0.202335134833688
HLTF	0.394889931434272	0.592577226987963	24	4.83882478567785	4.35611920484872	0.548683931808932	1	28	6	5.56132804236592	0.482635904697937	1	28	4.1975548258108	24.3979328375474	0.607239567113038	1	26.6666666666667	5.03177126482491	19.877174842453	6.00530625331759	0.302120713879905
WWTR1	0.422481338791638	0.612999031126475	24	19.1551088122347	5.99968240878172	1	1	28	18	14.0319704315007	0.852707575133492	1	25.9636363636364	24.0088379126175	55.3838142502715	0.915805244051501	1	25.9878787878788	20.5333976686038	43.0474313413436	6.07303911066405	0.141077851138388
COMMD2	0.285664661056624	0.499515959044508	20.7916666666667	19.8184036812749	6.45844424403597	0.388468903781404	1	24	18	5.6388216625766	0.938302159220592	1	22.9581993569132	19.8457869407243	24.7732588168466	0.606096748283353	1	22.5832886745266	19.3430275293862	24.8039089427103	6.07613019514925	0.244966638491672
RNF13	0.559983329970221	0.715353675759498	24	8.11779896171948	2.3828097828101	1	1	24	12	2.76969421987272	0.99999452906485	1	28	6.9603592577472	34.5818156544405	0.978828096497609	1	25.3333333333333	9.10310699940585	28.5321741625734	2.43275819091626	0.0852636808206294
PFN2	0.199293908507329	0.422324484910097	24	19.0197166263415	40.1833194724487	0.0290926434676435	0.685514879481689	28	20	31.2435939068858	0.546038566902801	1	25.9636363636364	19.9005184681844	195.621143943716	0.0738201993937047	0.48700088376998	25.9878787878788	19.6946078754673	174.761723188246	40.3817841562204	0.231067669850811
TSC22D2	0.272967537643973	0.488342645821882	24	7.95133436821622	5.97187045315992	1	1	28	4	7.12642981268501	0.688305499494363	1	28	4.5237375902889	42.952770800741	0.764615401578783	1	26.6666666666667	5.56946524528657	34.4429709524055	7.83855307162936	0.227580631254515
SERP1	0.0316792769249911	0.245075820432853	21.2340425531915	0.150194457984026	20.5955112049245	0.759272267084767	1	20	2	25.993553415525	0.536708541822995	1	20.5763688760807	19.8930578712814	132.829842285849	0.191191982473995	0.783818160264366	20.6034704764241	0.496420865111795	124.460870379699	19.946466496379	0.160262952006742
EIF2A	0.084721495619689	0.306831822135456	24	12.5948642316443	8.32962332572593	0.120192382848633	0.854943103339596	24	14	7.39679174632136	0.512422497631739	1	20.112676056338	10.6433643103493	37.5236513648238	0.104706231771116	0.574084391833262	22.7042253521127	12.3892833117043	35.1414988046684	8.02153837412297	0.228263979823687
SELT	0.0320260221020399	0.245075820432853	22.0552486187845	20.8517131451397	8.37248875508275	0.120192382848633	0.854943103339596	24	22	7.35456662431506	0.380828754533446	1	21.7021276595745	0.3958295266305	33.0565434881522	0.0422402386869372	0.362284946618127	22.5857920927863	21.6792330043573	28.9231941014765	7.9449538279401	0.274691439682124
SIAH2	0.188851070969667	0.41355565869656	24	20.2043540330493	10.9215874016102	0.388468903781404	1	28	20	9.72800881667565	0.556985421558739	1	28	19.8192499665526	56.1205334232104	0.380414268117956	1	26.6666666666667	20.0934865603514	42.9492184578202	13.2831687270758	0.309276145271911
MED12L	0.140099605410619	0.36741088130087	24	17.655526687218	1.88962714190179	0.388468903781404	1	28	18	1.63087060555131	0.527730436848002	1	25.9636363636364	16.7475205268049	4.00196682593933	0.31167771049943	1	25.9878787878788	17.5191536155526	4.53422104058741	1.96947526095949	0.434358017249274
IGSF10	0.0144001940972076	0.22412975367139	24.4907975460123	4.68899724259872	3.55031271360435	1	1	20	12	3.09325955642902	0.998129492250134	1	20	7.9999494107126	18.1449367706903	0.204693952944302	0.808489683488551	21.4969325153374	8.56553160841319	7.8979698594273	2.67364056029936	0.338522507414738
MBNL1	0.268510503813652	0.483978637832175	21.4623655913979	2.20377425928932	17.7832701736251	1	1	28	6	44.998722880676	0.997701678577498	1	26.9433962264151	6.75440830680987e-05	275.992845937072	0.853141196051231	1	25.4685872726043	2.68447017830414	194.122962803152	5.30044732112341	0.0273045869720125
MBNL1-AS1	0.196597526883462	0.420314588269986	20.6839378238342	20.2392100617688	1.70287892914242	1	1	20	0	1.27298241693751	0.885217634325723	1	20	19.8063223811563	10.1649744200679	0.744363894397772	1	20.2279792746114	20.017720384823	9.81623590329503	1.69477761153267	0.172650456674923
RAP2B	0.0330521165178115	0.246278364649782	25.9220779220779	17.7862176133796	6.32247946694939	1	1	28	14	4.87255470069097	0.887224638057133	1	24.040404040404	15.8774527092298	31.1908039852666	0.31545702419118	1	25.987493987494	16.0656784233674	23.3987573930808	6.7766124462529	0.289614201831794
ARHGEF26	0.216696499549658	0.438513650293694	24	0.419036539065386	1.26708402941909	0.0290926434676435	0.685514879481689	28	0	0.910784791232377	0.722389669253261	1	27.3563218390805	1.5004563258012	2.18387047036532	0.0953046737366789	0.54329660636516	26.4521072796935	0.636706965057107	2.37881257945279	1.39157457210655	0.584987057881906
DHX36	0.141947987694453	0.369091601273573	24.7950310559006	10.1455270098077	16.5743040995827	1	1	20	12	21.3305480389822	0.738214103913289	1	23.4098360655738	9.7769008631447	103.860310717139	0.607788122642856	1	22.7349557071581	10.7320262019936	84.3334883007448	16.5799160783846	0.196599434132955
MME	0.107932303859738	0.333965451024532	21.1216931216931	0.384459188651812	30.5040214644966	0.269101639101639	1	20	4	44.3506335485828	0.563934304054014	1	20	1.5712955688992	219.586264585843	0.222184321088638	0.846577655560725	20.373897707231	1.99112154003979	203.250768861278	32.9573434687144	0.162151137992537
C3orf33	0.106158395293342	0.331889133210338	27.5310344827586	22.3808327769392	1.4880987210426	0.548683931808932	1	28	22	1.12714149184681	0.581718992438622	1	27.7821011673152	21.1372958114041	3.94052751395939	0.342676543218738	1	27.7710452166913	21.8415485402185	3.30840274988331	1.53702492527547	0.464582168942304
SLC33A1	0.605664708632754	0.747251312231733	21.695652173913	4.04691540916392	2.23009482004192	1	1	28	2	3.10410210811677	0.999888169370007	1	20	7.9999324559169	38.8384940246338	0.9854952517872	1	23.231884057971	4.91209805262396	27.1538042744919	1.8118800633175	0.0667265641676428
GMPS	0.358391084810895	0.562848465350934	24	11.1848893192654	2.52477663509921	0.0772071042383542	0.781588753485603	20	16	3.0218381115592	0.283316231264097	1	20	12.2183425827885	16.4874981313201	0.137997770612326	0.660516514927377	21.3333333333333	13.2682415952618	13.2216818993047	3.88784595761588	0.294050786218078
KCNAB1	0.423924787707102	0.613879242522562	21.8142076502732	17.2819501375815	0.801874984928121	1	1	28	4	1.3344407260172	0.944128858938461	1	20	6.75440830680987e-05	6.69594120603095	0.934534561754142	1	23.2714025500911	22.9128161360149	4.42528420162395	0.165405163040292	0.0373772972546246
SSR3	0.0446520327698475	0.261326410071792	20.4717948717949	1.44624508669463	77.4710761084111	1	1	20	2	94.2001544019392	0.889660556185918	1	20	6.73315050732314e-05	679.861610343631	0.374551345211291	1	20.157264957265	1.15120265584814	381.959041267622	73.5107003619938	0.192457023973123
TIPARP	0.0255515450705546	0.240565783748461	20.9005235602094	20.6229938091803	5.85501573662855	0.269101639101639	1	20	2	5.30072282495267	0.422599087124921	1	20	6.75440830680987e-05	23.3928151758518	0.069448083297504	0.468817733959994	20.3001745200698	0.574809342961274	12.291761201176	5.80450499699983	0.472227283136977
CCNL1	0.252196164718674	0.470239335928959	21.695652173913	0.711311428925144	5.26091067493327	1	1	28	26	11.3823278211035	0.872300378025188	1	28	13.96665664318	24.6234711227066	0.805281673243381	1	25.8985507246377	24.8804390042398	23.3684202074619	4.8501824843131	0.207552861565043
VEPH1	0.931704182221063	0.956701277375696	23.9041916167665	18.5542567995188	0.47606862492724	1	1	28	0	3.88080399752448	0.964365873418782	1	28	6.75440830680987e-05	19.0496815521074	0.999811404502138	1	26.6347305389222	24.8215075015718	10.1659378025293	0.315318438613035	0.0310171520560142
PTX3	0.105574403832278	0.331593301890418	21.5783783783784	20.6631344317858	23.2071425863397	0.759272267084767	1	20	4	16.5921393352509	0.586519748047503	1	20.3418803418803	3.6696279383896	215.850936873252	0.410479542411224	1	20.6400862400862	2.47658422537639	221.501786754674	20.0530330107222	0.0905321501218053
C3orf55	0.339208346127642	0.547207580892304	24	17.4603379177464	1.32240202226107	1	1	20	16	1.65669185946897	0.91695538061493	1	21.0619469026549	15.8191177661093	3.70921870392144	0.886386000082178	1	21.6873156342183	16.4705812281498	3.34765523274446	1.24342676904763	0.371432146561953
SHOX2	0.117824120991186	0.344516331732641	21.695652173913	11.9661596718639	27.4061086812959	1	1	20	14	25.45901289018	0.816064207228067	1	20.8163265306122	12.0994888105802	173.938564755749	0.584979013588744	1	20.8373262348417	12.7072773292905	142.290860898014	27.693576234025	0.19462652807951
RSRC1	0.0388807113814171	0.251968506462876	23.7619047619048	9.15401244346485	31.6364882593076	0.388468903781404	1	28	6	9.03190508890946	0.441989722039338	1	23.4098360655738	8.8547675066167	128.584388493626	0.123873611689742	0.627003322462703	25.0572469424929	8.22967429106439	86.5293633609816	33.3773425205308	0.385734289772684
RP11-538P18.2	0.0791367432108451	0.300121620783878	25.2658227848101	23.305522603853	1.9086253620051	0.269101639101639	1	28	24	0.978764363531345	0.634199952626504	1	26.3468634686347	23.9668277516846	4.64914593106402	0.196773975876216	0.793441125152758	26.5375620844816	23.7908497402319	4.13860551278901	1.90131970134745	0.459410711040721
MLF1	0.0415535146838009	0.255235695022682	20.5773195876289	3.14028349864645	1.74669996182106	0.548683931808932	1	24	22	1.094723354691	0.679689307561886	1	20	7.9999324559169	6.11944354743127	0.214623579222851	0.831858667826761	21.5257731958763	3.29669857537298	3.04402966767554	1.51886149736371	0.498964091412268
GFM1	0.583392045354966	0.731250263935078	22.6818181818182	20.9963877626008	2.18345904206874	1	1	24	0	2.44788848593971	0.999840941287977	1	20.3418803418803	6.75440830680987e-05	40.3512791578365	0.98247719902535	1	22.3412328412328	21.792433979428	29.6652657790066	2.16045802067687	0.0728278666630311
MFSD1	0.464517308958838	0.646412567369842	24	18.2480007226922	12.2610762319439	1	1	20	4	9.33867444394964	0.920513308445093	1	21.3134328358209	19.6632937882677	44.3716548471402	0.94518605642064	1	21.771144278607	20.4262298000025	46.6863715467177	14.7123290235112	0.315131130051283
IFT80	0.460690203298479	0.643656043308337	24	20.9151479570177	1.56323296184837	1	1	28	22	3.02031460795639	0.948582418907392	1	24.8780487804878	23.1218836754291	19.451323669641	0.94849488538222	1	25.6260162601626	22.1031162754396	15.494961841145	1.50415999385377	0.0970741334683161
SMC4	0.25850704974149	0.475568673599762	24	17.7137640175062	9.56378578701168	1	1	24	18	10.93455945468	0.889552815243322	1	28	7.65345878393399e-05	81.6385854403303	0.816371553317749	1	25.3333333333333	20.7490242210592	75.799107712252	4.96968442221602	0.0655638908188986
TRIM59	0.735333785707622	0.832727485636171	24	21.632804534629	1.50123400092603	0.759272267084767	1	20	4	3.44859005208736	0.604730567913713	1	20	4.14269644240529	12.1765593085633	0.903259695667127	1	21.3333333333333	2.59817044340496	11.4891191850558	3.01543811663692	0.262460339044892
KPNA4	0.0517353233694373	0.268380032862435	24	8.26645113782439	21.6683187939384	0.0772071042383542	0.781588753485603	28	6	8.41328274585964	0.425828143881324	1	22.8115015974441	9.1700542204825	131.478468028981	0.0471270026513694	0.384510974608255	24.937167199148	8.02364757776187	101.550339083937	22.300045697581	0.219595974752471
B3GALNT1	0.569559376126386	0.722395283496802	24	21.2122151093283	1.37713344701734	1	1	28	24	3.62289998020091	0.984214473518667	1	22.1052631578947	2.1025558423697	7.48400444437384	0.978926822178841	1	24.7017543859649	23.193924613671	6.91116977886823	1.15652388046893	0.167341263125259
NMD3	0.640473125797037	0.76923152213561	24	1.30696658433485	3.54144311802593	1	1	28	0	8.77777580415351	0.894700496610928	1	28	27.580773315258	62.0150037295674	0.980935874746532	1	26.6666666666667	0.348255104767538	55.6957197563021	5.20819427642703	0.0935115714316218
PDCD10	0.121568181127607	0.347857435762179	20.0603015075377	13.9973714746186	6.42378426286593	1	1	20	16	6.11236382781487	0.846675247807747	1	20	11.2235293080596	47.0116002752099	0.603020040152663	1	20.0201005025126	13.7650318871718	40.359660143558	6.41297497220726	0.158895663377653
GOLIM4	0.279980013768656	0.493764295296157	24	9.70226149684213	33.5878368168085	0.182113153050653	0.981377637693137	28	6	66.0418164251947	0.320945740812733	1	28	7.5973699423985	216.343332219369	0.222057992515526	0.846389383318616	26.6666666666667	7.86668396557643	174.80088034925	47.6492164810716	0.272591398772529
MECOM	0.388219907314282	0.586952506129314	24	10.1150020632082	2.24444457661942	1	1	24	12	2.22100423403158	0.862441434829561	1	28	11.8559034900035	7.54306840283283	0.901587287835127	1	25.3333333333333	11.3509263064027	5.11056009882967	2.36214788602757	0.462209198277211
TERC	0.290070324483793	0.503871675153773	24	9.38886407927746	3.4451066621236	0.548683931808932	1	28	6	4.53031445422437	0.677643133908687	1	27.5675675675676	4.2544478878571	17.9855179106653	0.615483354331407	1	26.5225225225225	6.60843555524898	14.7063318411604	3.86306568551167	0.262680437734966
ACTRT3	0.243089029637684	0.461813775002656	24	15.8839064218251	2.31125567918063	0.759272267084767	1	28	18	2.2972826446228	0.659560634073229	1	27.148288973384	15.923523909412	11.6651379177448	0.648037472022968	1	26.382762991128	16.6349411575581	8.09346400422096	2.76838346196997	0.342051742063247
TRNAV24	0.275594962303485	0.490402161252838	24	7.53973499861255	4.36811089417707	1	1	24	10	1.40308325259051	0.985706124663631	1	20	12.1762156859697	14.4142469713452	0.856370307362853	1	22.6666666666667	9.99938758266764	7.53401221987543	3.89395369966977	0.516849931487655
MYNN	0.295532916015393	0.508565940756313	20.3673469387755	19.1280532607803	1.52869682883809	1	1	28	16	1.98813732756275	0.934629469671064	1	24.040404040404	20.3383800577381	10.2092711690096	0.860191683358826	1	24.1359169930598	19.4442983264265	9.14193680379326	1.30714007413784	0.142982838559491
SEC62	0.304447750352862	0.516917612233127	24.1939393939394	14.6750585079243	39.6194040748184	1	1	24	18	45.4975029342449	0.778876488221503	1	28	4.42538836890071	380.647461583909	0.823957085775025	1	25.3979797979798	17.8556731890357	367.270775938706	21.8583798201694	0.0595157068086934
PHC3	0.0674511647755131	0.288337218096208	24	21.9521328327114	12.0730480743307	0.269101639101639	1	20	4	8.83015913883012	0.434666501185331	1	27.148288973384	20.6075756345155	47.8218832300442	0.138587896401606	0.661614408678211	23.7160963244613	22.1032314124269	30.3925785503147	12.1877015759753	0.401009133061831
PRKCI	0.426435978352182	0.616232597827588	23.6213017751479	20.9030782888482	4.06344256447672	1	1	28	24	7.91092999030167	0.960739466072345	1	21.8348623853211	2.1426880323134	32.5827663817629	0.938397627308397	1	24.4853880534897	23.0185672696022	25.5476241571963	3.27197803455408	0.128073671916471
SKIL	0.264272743111465	0.480827664463349	21.0105263157895	17.8521417516837	9.11078738803388	1	1	20	18	10.0153016782178	0.923019502964723	1	20.9384164222874	16.1569897264807	52.0187242980252	0.83086269867437	1	20.649647579359	17.3601487774663	49.9671400921389	8.91189965661972	0.178355207846322
CLDN11	0.618919964528211	0.756025354786666	20.6839378238342	20.2060967846503	9.95539524604184	1	1	28	18	19.6709236730811	0.999408636546778	1	21.8348623853211	1.93748715795	118.502729887629	0.987056815396356	1	23.5062667363851	22.3232943010772	106.231456426743	4.64516158157951	0.0437267993664646
RPL22L1	0.0306837363028123	0.245075820432853	21.8142076502732	20.8170097686529	20.0956435427165	0.548683931808932	1	20	2	21.3446330984064	0.514051567056495	1	20.2266288951841	19.3303568121138	49.2148298174461	0.147379741970419	0.683424644181414	20.6802788484858	0.0357627121085023	43.6306410903089	19.5416209582412	0.447887550352353
EIF5A2	0.936568390424532	0.959679538898552	27.3424657534247	25.3340029631487	0.555666563882201	1	1	28	16	1.89221891107046	0.997728244496284	1	20	8.3329941480638	9.49754283974751	0.999950611580802	1	25.1141552511416	14.1970354877629	7.83815264541336	0.234796384838215	0.0299555769656528
TNIK	0.448263158257796	0.634364755806584	27.9160839160839	8.41633764137953	1.10243677817521	1	1	28	8	2.23850326189174	0.963819607534428	1	20	18.3428557500659	3.52105137483827	0.946772667389359	1	25.3053613053613	5.41798194315523	3.30279438310672	0.667258083178047	0.202028345025342
PLD1	0.624163945644463	0.759362610276594	24	22.0371182911842	1.15403550116453	1	1	24	18	1.49353990201011	0.849290666294505	1	28	20.5840885950178	6.81751772936913	0.973318611292712	1	25.3333333333333	20.2217933572418	5.25049235289858	1.41546849870549	0.269587765026278
FNDC3B	0.0414960541050693	0.255235695022682	23.9041916167665	7.34039729943759	28.0754418835732	0.0481594158156658	0.703779829529331	24	8	15.1260787180337	0.478195587319155	1	23.4098360655738	8.1752435433553	238.89037219675	0.0307009778919779	0.314183134483392	23.7713425607801	7.84186391953262	198.239738206338	29.8860751917095	0.150757236980421
TNFSF10	0.0899067645108629	0.312783445045063	20.6839378238342	5.29603449662398	3.21561548723569	1	1	28	24	2.30342227617873	0.953683111699582	1	20	8.3126547873725	12.9283021005189	0.555043417280231	1	22.8946459412781	7.05781606880312	8.93586032532147	1.66623261126632	0.186465829881509
NCEH1	0.296782752379398	0.509723334974699	24	23.7684724537836	2.207648428045	1	1	28	4	2.16462281857919	0.958759220439864	1	26.1538461538462	1.7674233857769	4.24968412089996	0.866926739579703	1	26.0512820512821	1.74428152382062	5.50184147473923	1.73216247449725	0.314833221286033
ECT2	0.118252462103042	0.344961099513877	27.7222222222222	13.1944417875147	2.14812026143351	1	1	28	12	3.76825377256536	0.903517592551525	1	28	11.9371629273414	9.73766775800849	0.612972169781705	1	27.9074074074074	12.3786389883743	6.74643155570417	2.25447749921513	0.334173330093144
NLGN1	0.162334175004517	0.386483180819927	20.0603015075377	7.88748478478861	1.46104229424956	1	1	20	8	0.790784371518948	0.767627176402315	1	20	7.9746006590295	6.28595299972157	0.654345157710365	1	20.0201005025126	7.95411332584838	5.15127523882798	1.48128835417568	0.287557601855633
TBL1XR1	0.0256231257823814	0.240711271955872	24.3414634146341	19.3123376363066	16.1716072630792	0.269101639101639	1	24	20	15.6358200587645	0.308406271203634	1	23.8795986622074	19.6170160315367	96.1302459877874	0.0554696781864489	0.419510885748236	24.0736873589472	19.6462548139962	81.2929751218332	17.610345461881	0.216628133433283
LINC00578	0.0997174747099218	0.324546315204963	23.4823529411765	9.64915081328224	6.0979678106131	1	1	20	14	6.86050415721015	0.588755541655591	1	20.695652173913	11.3645502921332	21.5880175182162	0.461115133101546	1	21.3926683716965	11.8219776640454	12.4938075822414	6.42890731305635	0.514567498397712
ZMAT3	0.0957200932149386	0.319901102080842	22.3016759776536	21.0261094578304	15.0098414832416	0.759272267084767	1	28	20	24.2808353861605	0.589828835392536	1	26.542750929368	23.999086167812	237.647859178234	0.390511964874341	1	25.6148089690072	21.9922650862737	232.29218725745	11.5765264284358	0.0498360558962987
PIK3CA	0.0553545402977492	0.272632031148583	24	19.2109940667157	6.14126063293163	0.182113153050653	0.981377637693137	24	20	5.87612545653944	0.72260638104722	1	23.5643564356436	16.056865895354	27.7560171144632	0.131375853400413	0.644233462931437	23.8547854785479	18.436271795478	23.0821577914031	6.60732632590578	0.286252541275264
KCNMB3	0.300021944334796	0.512725807650271	24	11.5467823820819	1.09360162257665	0.120192382848633	0.854943103339596	20	16	1.91834964345023	0.244286769979311	1	20	12.4230454159143	4.74947449504384	0.149117785500664	0.687428618202473	21.3333333333333	13.4659803404965	3.56644690100619	1.62306948417532	0.455094251849764
ZNF639	0.0799924807479953	0.300832965875236	22.8114285714286	18.8815401646674	5.86126047420276	0.388468903781404	1	24	20	5.99698536401232	0.504634017644631	1	23.257328990228	18.7421351506686	17.047966072476	0.216221392457929	0.834618504895838	23.3562525205522	19.2061182339443	13.5142781054783	6.09629166813437	0.45110006028832
MFN1	0.836141646799716	0.897298876670965	24	13.3089708441546	1.42199600692139	1	1	20	14	2.34170851788432	0.999938751669287	1	28	10.4142924697205	27.466698691978	0.999163442169724	1	24	13.0829794788022	22.4167735740727	1.42613191675406	0.0636189642564589
GNB4	0.0683618929481977	0.288853647847234	25.4267515923567	22.3705934347723	17.6330429183755	0.388468903781404	1	28	22	8.02603963961053	0.677852689931853	1	25.4092526690391	19.8810521728763	168.909957249081	0.235578327044523	0.872535816492066	26.2786680871319	21.4314286288538	161.287685899015	18.3084268642596	0.113514102221807
ACTL6A	0.199235394722757	0.422324484910097	24	2.79404245508757	3.35430911042161	0.388468903781404	1	28	0	4.55558771549147	0.338279367728173	1	28	27.8558407176658	26.2356720522016	0.295259224799158	0.976565226837972	26.6666666666667	0.966196664171092	23.3403515294301	4.43963573696426	0.190212890811275
MRPL47	0.700461762556289	0.811868678656984	24	14.2910951883442	1.6917058219768	1	1	28	14	5.45522009004082	0.994267265963429	1	26.7415730337079	16.4323212220991	18.4650730838609	0.99396912604424	1	26.247191011236	14.9746780706348	16.7967976127371	1.59027287186647	0.0946771467116177
NDUFB5	0.339350289104851	0.547292905750853	22.9425287356322	20.1765278703206	7.12586014099022	1	1	28	24	10.5255032683818	0.932800547177924	1	23.4098360655738	22.8651050843038	38.6466657656007	0.890085171253164	1	24.784121600402	22.4011633426113	32.6471406475881	5.58858827363698	0.171181554120264
USP13	0.18640644151454	0.411973585544486	27.5310344827586	21.6079454300509	3.12328052718278	1	1	24	0	4.19040617386353	0.982849617597516	1	24.7058823529412	19.3512355510951	18.9890342579359	0.757981956840215	1	25.4123056118999	21.6070084708461	16.0680979257684	3.16421504572054	0.196925302567772
TTC14	0.191168135548373	0.41532362558229	22.4269662921348	17.3063691740066	8.91936950709874	0.759272267084767	1	20	18	14.13700647893	0.843488468855185	1	20	15.8455719882607	57.3824822898994	0.64957577122703	1	20.8089887640449	17.0745154488424	47.0114265645472	8.59543555054024	0.182837156382366
FXR1	0.0604249062853373	0.277974777911309	21.4623655913979	9.8575157313255	22.1719220258277	0.388468903781404	1	24	12	9.90012944472566	0.529691321941071	1	21.4414414414414	10.2475563502296	141.065892220379	0.186650038010792	0.773498199562158	22.3012690109464	10.6839131100395	127.144301598893	20.4660608248696	0.160967188993138
DNAJC19	0.0153865233844928	0.225934701692858	20.3673469387755	19.5336026709248	11.0399977978164	0.0772071042383542	0.781588753485603	24	20	8.16684758971852	0.316470297155247	1	22.1052631578947	19.9210052361832	32.1284901406845	0.015030866944623	0.221715361740792	22.1575366988901	19.8964054685141	27.2978432951501	10.6310107788661	0.389445080474723
ATP11B	0.170010153178831	0.393670505379523	21.5783783783784	0.212003768886117	4.86467805474716	0.548683931808932	1	24	20	2.81374347230709	0.818519434871903	1	22.2429906542056	1.8705641566824	26.269638566805	0.525383296566201	1	22.6071230108613	22.1522347346371	24.8028430638936	4.70790499038366	0.189813118530638
DCUN1D1	0.0882480779614465	0.310371997460364	23.4823529411765	7.8293852943439	2.10951393675381	1	1	24	10	1.65596341717244	0.723588096347858	1	21.4414414414414	10.5756916757761	13.3547361462805	0.481182063196992	1	22.9745981275393	9.52387379765386	10.9607947884421	2.01292179433445	0.183647430062009
MCCC1	0.170348369760512	0.393670505379523	24	19.2223369502195	2.7740301391096	1	1	24	22	2.54043389675442	0.867994982661625	1	20	19.4890753987513	17.1712142820668	0.700620440121093	1	22.6666666666667	20.3631367264773	14.2053560321798	2.80505085442288	0.197464311916472
LINC00888	0.361593317456541	0.565435962099158	22.9425287356322	18.6761539442872	1.66237983626015	1	1	24	22	1.75739210808491	0.988349720911046	1	22.8115015974441	15.9594281618098	8.96333960353613	0.914296496768031	1	23.2513434443588	18.8441456831374	7.48238757568113	1.77352643906827	0.237026807436773
KLHL24	0.649336621547494	0.775135846674159	24	3.6686230995682	3.55624446171431	1	1	28	20	11.9049060042643	0.999983545020184	1	28	3.1937293062158	54.2638957426757	0.990257724701539	1	26.6666666666667	1.80840378574847	46.4897649559264	4.22191279316286	0.0908138123986075
YEATS2	0.170533587162118	0.393670505379523	21.8142076502732	0.323270166113458	6.32132798350171	1	1	20	2	8.68891554565888	0.808567753600698	1	20	0.491512985806601	36.4487155326822	0.681734069585512	1	20.6047358834244	0.952260712310919	29.2051650233336	6.37392679989696	0.218246559976788
PARL	0.583984752311647	0.731612888558476	25.1069182389937	2.77188324121488	2.96970355725239	0.759272267084767	1	28	4	7.36979901727471	0.868254081794476	1	27.3563218390805	6.75440830680987e-05	62.5465950722266	0.927866513944627	1	26.8210800260247	2.28819970533657	44.5091815013907	3.53470452964611	0.0794151770581462
ABCC5	0.197714131833141	0.421310284022441	24	2.31994656418622	6.72477814139177	0.759272267084767	1	20	8	5.726797686693	0.793721674124055	1	20	4.8827831470577	47.9519368366302	0.642251534110909	1	21.3333333333333	5.25631345129086	35.7592330503431	7.36124824699684	0.205855876065167
EIF2B5	0.552826262555566	0.709919499727092	24	21.6234139943146	3.58826429539567	1	1	20	6	6.78582776355926	0.999848723746376	1	20	19.7908025303632	78.8362960288894	0.977583898215699	1	21.3333333333333	0.67517781056015	69.8921510043754	3.51769628346426	0.050330348013528
DVL3	0.0773893032206454	0.299324102849807	24	20.1351313729074	19.4322589588686	0.0169666213416213	0.650525091439726	28	20	22.5897957080425	0.188092149949255	1	28	19.7528057304738	118.443633022859	0.0108181024878047	0.194196410727247	26.6666666666667	20.0481241294827	90.7375184461395	25.0239390621198	0.275783815676794
AP2M1	0.0285939231554886	0.244643401144087	23.9041916167665	6.01164777879521	34.0219948122643	0.0481594158156658	0.703779829529331	28	4	23.6516749675585	0.206182678961193	1	25.2296819787986	3.5231125401143	301.351858001491	0.0120711803660752	0.203126897362117	25.7112911985217	4.55905416099153	268.94208087905	36.9387186845607	0.137348229640467
ABCF3	0.678892387909398	0.796856729232535	24	1.8177997348129	1.39471858698665	1	1	28	18	5.1515185054766	0.99740567946446	1	28	27.8939906313403	20.1086834671798	0.992604875902947	1	26.6666666666667	25.5290100321471	16.9403001890831	1.54017271357011	0.090917675388223
ALG3	0.506792693416952	0.677390135036692	20.1616161616162	11.378488885981	4.45348333904223	1	1	28	6	10.3434980256461	0.983587051711397	1	24.8780487804878	6.961336817152	56.5938639946664	0.966318817168615	1	24.3465549807013	8.07838581959028	56.51146475057	3.37115528448984	0.0596543603916378
ECE2	0.561913180025102	0.716571170818892	24	2.79251414657096	0.629730227822075	1	1	28	0	1.1043715724026	0.670458245708704	1	28	1.4212235790095	4.46602655846959	0.924023543193422	1	26.6666666666667	1.48241283740604	3.75099541514241	1.03066200730614	0.27477026581943
PSMD2	0.051198464978251	0.267998710106207	24.1939393939394	5.23647450535836	35.9321591909997	0.120192382848633	0.854943103339596	28	4	54.1034158755096	0.232109700395136	1	25.9636363636364	5.1605276803541	225.699122018633	0.0414367318727061	0.360023034313654	26.0525252525253	4.84915218652573	210.038210358818	39.5819010306173	0.188450953581244
EIF4G1	0.101025093737041	0.325814809930363	27.7222222222222	21.0922402930465	51.5213064079197	1	1	20	2	90.6071545182543	0.98528321969069	1	24.2033898305085	19.5603586468149	605.083327285223	0.594127090893367	1	23.9752040175769	20.8165299947182	540.505611247036	49.8081572501515	0.092151045638982
FAM131A	0.254876400318967	0.472133250107531	23.3450292397661	18.3858780131766	4.67702224025425	1	1	24	18	4.36169030627394	0.692567780191748	1	25.4092526690391	19.8083010303641	14.0158554606367	0.748135706697667	1	24.2514273029351	18.7317236798287	10.4744087092795	5.04528991555671	0.481677778248902
POLR2H	0.0725596450485347	0.292334271685306	23.3450292397661	22.1505072074033	5.10643533345735	0.388468903781404	1	24	0	5.53988496020428	0.730783197440962	1	22.8115015974441	19.7409093597393	29.4319860720944	0.255826359739506	0.909500664947474	23.3855102790701	21.9451640395508	26.364111952159	5.20623730658431	0.197474404449187
CHRD	0.297426366554295	0.510350808913685	23.6213017751479	19.7715836692768	1.58780178691837	0.759272267084767	1	28	20	2.54324268776553	0.721133909574025	1	26.7415730337079	21.258359422209	14.7239982884931	0.72662416722503	1	26.1209582696186	20.4374587041694	6.80226531919149	1.44159786715239	0.21192908531297
EPHB3	0.0610503197987925	0.278292344269226	22.3016759776536	9.50670942556094	56.6553667377964	0.548683931808932	1	20	12	65.3810976869812	0.637797068522579	1	21.186943620178	10.6745861629967	295.398397829762	0.261543712845193	0.919203773921592	21.1628731992772	10.7867793731876	216.233452902608	54.9606271141097	0.254172637842786
MAGEF1	0.136880082967552	0.363735434188588	21.2340425531915	19.7784666059093	13.0109942336486	0.388468903781404	1	24	20	7.41148453801341	0.691852606583264	1	22.9581993569132	19.5827054754406	59.8125018114017	0.358909686696617	1	22.7307473033682	19.8275565886733	58.4333762923487	12.663288618128	0.216713279663529
VPS8	0.625609640899133	0.759745171494835	24	12.2175615251121	2.65659703948308	0.182113153050653	0.981377637693137	20	14	5.94505294174037	0.555322276274817	1	20	11.9018962132816	28.761405796091	0.478955378502343	1	21.3333333333333	12.820748619736	24.9587537401683	4.89672716217444	0.196192775214321
EHHADH	0.384852266158729	0.585175395441572	24	4.32478338081341	1.8594634175722	1	1	28	2	1.76461341832463	0.980817676289649	1	28	4.1463132470913	8.91885183219747	0.92437096318775	1	26.6666666666667	3.56078310072849	6.48352806415753	2.42709711104096	0.374348207800398
MAP3K13	0.511960378293098	0.681104867872104	24	8.81231926928841	6.18092460933855	1	1	28	20	6.95524888221577	0.955561016493456	1	20	11.8473144370757	60.8843828190831	0.964012504026708	1	24	13.6218245813604	48.2254360960855	2.22982744614408	0.0462375797224792
TMEM41A	0.032998850734938	0.246278364649782	22.3016759776536	10.6580287942371	8.85982853643288	0.269101639101639	1	20	14	6.22788866184342	0.406139898237214	1	21.8348623853211	10.3571238709141	52.0111975419959	0.0809500785302624	0.5081429915271	21.3788461209916	11.6347827887524	42.6206224200359	8.85647492895171	0.207797878728028
SENP2	0.0845390028147008	0.306831822135456	24	6.42262397425496	6.15213943360067	1	1	24	6	4.80859833688972	0.921650324316569	1	20.112676056338	11.8038823365249	31.6499731519071	0.530511904621605	1	22.7042253521127	7.76999939151326	21.7114723444798	6.11628823577279	0.281707667666669
IGF2BP2	0.0994845773227886	0.324468917578164	21.2340425531915	12.7193294213994	19.345553711164	0.759272267084767	1	28	6	0.401507310536629	0.575366545098229	1	20	12.330052319433	108.217199713689	0.393442779530576	1	23.0780141843972	12.2887924246514	82.4130857389042	15.820438384435	0.191965125957743
TRA2B	0.422031064398165	0.612668843355859	24	11.3119122673777	5.96118734338118	0.120192382848633	0.854943103339596	28	10	1.36478336075297	0.475762899485029	1	28	8.9785569629748	72.8595742051559	0.281364838404387	0.951779490255727	26.6666666666667	10.1878878632269	61.23080725567	8.31303675974217	0.135765591412685
LOC344887	0.532577944469161	0.696433476047373	24	20.5094823574964	1.66968160945314	1	1	28	20	3.67223399436913	0.880336323503244	1	28	19.7597435661404	11.1060216268882	0.958494998432399	1	26.6666666666667	20.1764191530781	6.15795340194395	2.99601047428604	0.48652698043156
ETV5	0.379485818271403	0.5804645460465	23.6213017751479	21.163290298039	5.88514312519078	1	1	20	0	9.17989776440018	0.999546727313042	1	20.695652173913	4.75033321872904e-05	57.8500702952141	0.925241697797119	1	21.438984649687	20.7075686302386	35.6934058582442	5.40035703398333	0.15129845146834
TBCCD1	0.00576221973890501	0.218295214469619	20.9005235602094	17.6718608754342	1.55238242795299	0.0481594158156658	0.703779829529331	24	18	0.922705625819618	0.249847918063671	1	22.2429906542056	17.688657965575	5.57966209081675	0.00391265797054796	0.122110813248615	22.381171404805	17.8354927081459	4.92170214401667	1.55507237723051	0.315962309730794
DNAJB11	0.208018770596368	0.430351297545109	22.0552486187845	21.2683104842438	10.8488749274506	1	1	28	6	18.0598319066687	0.925234758028807	1	20	6.75440830680987e-05	120.851471955678	0.770926124770813	1	23.3517495395948	1.22636824135944	76.343355360131	5.09666018684825	0.0667597089858837
EIF4A2	0.264474801727331	0.480827664463349	21.9340659340659	20.398523169668	27.3769975564665	1	1	28	24	20.7668664910298	0.915525821878482	1	21.570996978852	2.1381546553815	108.675314982732	0.829066409501153	1	23.8350209709726	22.8461418690417	108.023960596609	14.7842942260619	0.136861249526579
SNORA81	0.0459877439648182	0.263532773600594	24.4907975460123	7.62636849853481	15.1942593157829	0.388468903781404	1	28	6	3.97883523424271	0.575270005513228	1	25.5913978494624	6.4727741210895	50.1612726982334	0.165010370805678	0.723825377609087	26.0273984651582	6.7523505462816	23.5322773503377	17.1443726167379	0.728547108361014
RFC4	0.854271587845338	0.908955094524072	25.2658227848101	5.73705662896406	0.989803038854648	1	1	28	4	3.05889537550395	0.921256603611198	1	28	5.4284927836022	9.91040620670015	0.998084222470362	1	27.0886075949367	5.09275195797655	8.45570383093665	1.87065694282154	0.221230187365057
RPL39L	0.8783438981276	0.923494769252447	26.2631578947368	15.5217549467083	0.500961397865613	1	1	20	8	1.3719059042197	0.999953360826129	1	28	8.93516997208634	5.27205109832974	0.999669493538119	1	24.7543859649123	10.6765615605052	5.57882659179575	0.0548186805271135	0.00982620262973044
MASP1	0.125293420173304	0.351707621819884	23.4823529411765	0.409353690896929	7.13251306659683	1	1	24	0	8.95075473916115	0.760898776043546	1	23.4098360655738	21.6115840535662	42.5441637409869	0.58273213281757	1	23.6307296689168	23.1696688954604	41.7451968351973	7.05827829236697	0.169080009856746
LOC101929130	0.216171979446749	0.438452213533885	24.4907975460123	7.39841605257507	1.084336613364	1	1	20	8	1.12205376197125	0.999856796052622	1	22.3824451410658	9.8867214945053	5.98045648729655	0.800816947622653	1	22.2910808956927	8.51274919958999	4.13423069893738	0.932494190770391	0.225554464343286
BCL6	0.301737666503625	0.514459448745877	24	7.16421325145129	7.54614837607353	1	1	24	10	7.76236288584079	0.874935341496673	1	28	4.2448578016284	66.3840082840599	0.849727086487638	1	25.3333333333333	7.35329451979634	49.1871017935465	8.96921416572888	0.182348905275522
LPP-AS2	0.00969092994983178	0.21969150578485	26.0915032679739	11.4428733202126	3.14321528897805	0.0290926434676435	0.685514879481689	28	10	1.92218862764454	0.219378793279106	1	26.1538461538462	11.5007411229225	8.95215087126684	0.00356546526347046	0.119638208137219	26.7484498072734	11.0227542298214	6.67188794012973	3.1879415052331	0.477817003798645
LPP	0.71842101691198	0.822439433024122	24	7.77774461533855	4.7706421046137	1	1	28	6	16.5900258379477	0.550517747504901	1	28	4.3319425071732	133.968283204138	0.93252309679277	1	26.6666666666667	6.13814487290798	127.016005766602	9.15696466971484	0.0720929981575801
LEPREL1	0.259316236336876	0.476078397895078	20.5773195876289	15.9690326969981	1.09333628738199	1	1	20	18	1.03620093928726	0.920620511537687	1	20	16.1727183537485	3.68087391435208	0.825611060806118	1	20.192439862543	16.7137968730394	2.33348173386106	1.07359514002413	0.460082941488349
IL1RAP	0.0489533556171899	0.265787672093243	26.7919463087248	19.9446620108329	1.47052865819846	0.388468903781404	1	28	20	1.35578965765212	0.408098492019271	1	26.7415730337079	19.783776891536	5.60747997604168	0.137070712847232	0.659521698369455	27.1778397808109	19.9173378183231	3.89584442435373	1.66245229024183	0.426724506720416
CCDC50	0.231844385938508	0.449891946955944	24	10.8676043604869	15.2027441973483	1	1	20	14	18.2670798087133	0.988078742914448	1	23.1067961165049	12.3686647288542	187.325930117123	0.815423697710651	1	22.368932038835	12.5149838044897	147.93099547519	14.3832914200781	0.0972297345385635
MB21D2	0.248504847157062	0.467120035653792	24	20.4101201469019	2.49780111396194	1	1	20	2	3.80395758605057	0.934510383254254	1	20.5763688760807	6.75440830680987e-05	13.7864797862048	0.818812353367712	1	21.5254562920269	21.2126493851823	7.39764820570439	2.64417581612797	0.357434652554716
OPA1	0.594536383019577	0.739453903522002	23.9041916167665	5.26063616441202	1.28638938319818	1	1	20	10	2.27020160730583	0.984866450280255	1	20	9.1032683714257	29.2959995832305	0.982800293746397	1	21.3013972055888	8.55616848531401	26.833795088962	1.42324881902662	0.0530394159420287
HES1	0.0608292590320548	0.278135689390199	21.1216931216931	20.8516961633793	11.0092204840747	0.0772071042383542	0.781588753485603	28	20	8.94298402658957	0.605294909541884	1	23.4098360655738	23.1602059300055	27.9550028426243	0.0683686975419011	0.465838481579616	24.1771763957556	22.0050151696052	22.6508981616734	8.17357405035001	0.360849887364738
LRRC15	0.912187238954795	0.944755274652095	24	20.2411790161064	2.98511007440541	1	1	28	4	36.901201444943	0.994595918395486	1	28	6.75440830680987e-05	148.263209840457	0.999857127838647	1	26.6666666666667	26.567452550374	86.5583089748809	4.44557499054285	0.0513593096167457
ATP13A3	0.129508384069588	0.356634198774211	20.1616161616162	2.38150850818454	11.8687424730553	1	1	28	26	12.8445631768381	0.833195785183399	1	20.5763688760807	3.4441491899512	59.7761654876776	0.615617830099774	1	22.9126616792323	1.7494070771003	51.9111102150202	8.48408531223798	0.163434865428541
TMEM44	0.377508849733276	0.579258691868841	25.2658227848101	19.2021465395616	1.3502896580138	1	1	24	22	1.5419756045921	0.995036965497901	1	25.4092526690391	16.2644789794228	7.49824070198539	0.923495890603893	1	24.8916918179497	19.1756665147124	5.88752878359525	1.53265921935567	0.260323010840507
LSG1	0.205739806719875	0.428619514243902	21.3475935828877	11.3401851674051	7.78182567434736	0.388468903781404	1	28	6	1.51885184670648	0.83440295479267	1	23.7209302325581	8.1508189434872	66.7456849515923	0.491734293887358	1	24.3561746051486	8.73892028862073	58.0062929868856	7.70149574788634	0.13277000393091
FAM43A	0.163039062927896	0.387072674964092	24	3.72308298976702	47.5499437047196	1	1	28	4	139.18052458915	0.619567593902498	1	26.1538461538462	4.4482673412531	177.936158982648	0.598028960716723	1	26.0512820512821	4.06454829197561	207.222094969394	47.7513588970927	0.230435653611867
XXYLT1	0.0356010928273245	0.248190684735387	22.9425287356322	9.45675912985031	24.7806425301295	0.0481594158156658	0.703779829529331	28	6	6.50912793094538	0.343543157310979	1	23.7209302325581	8.1700026412324	107.03568793717	0.0212586992677337	0.261960500271155	24.8878196560634	8.09112795170878	79.0348439682463	24.7109337128203	0.312658727114694
ACAP2	0.887992347219978	0.929288424993689	24	4.40144617496721	1.20212195072428	1	1	20	12	3.27418781593322	0.999999970780635	1	28	4.5808318706838	32.6628329290742	0.999744356403034	1	24	5.63290837506034	29.6875725363084	1.2700533523302	0.0427806399723961
PPP1R2	0.0747749403749651	0.295615117762959	23.0751445086705	19.9746325010041	9.15662855593411	0.269101639101639	1	28	20	3.90472053628732	0.393341133074939	1	24.8780487804878	19.9704666778641	31.6123808120911	0.138882038896952	0.662731117095427	25.3177310963861	20.1163866795605	25.8441669561208	9.09833796244993	0.352046091402266
APOD	0.287808812274487	0.501750343832138	27.3424657534247	8.81696018260642	6.66342416402502	1	1	24	18	8.62034745426476	0.994463494840819	1	25.5913978494624	13.4066465646901	41.453323558146	0.868241357962838	1	25.6446212009624	13.5330710350256	23.0212682400843	4.48899750934046	0.194993493083247
TNK2	0.348356067798562	0.554828509198925	24	18.4988208272381	3.77711078875782	0.759272267084767	1	28	18	3.19462654886253	0.488450333721642	1	28	15.4333255492174	22.6311498754561	0.664108039652338	1	26.6666666666667	17.4362353060322	18.0161040749465	5.67177271716234	0.314816826854903
TFRC	0.0982422225609368	0.322222777067228	22.9425287356322	21.951829855656	21.2631792733738	0.759272267084767	1	28	24	11.1350495841756	0.67224750945228	1	22.9581993569132	21.3005465194953	113.058272131258	0.424795520695925	1	24.6335760308485	22.5187256025147	100.164216610526	20.2598231332493	0.202266076836868
PCYT1A	0.0811280582655725	0.303178124274052	24	8.87107245698706	10.2462749356707	0.0169666213416213	0.650525091439726	28	6	3.87096053340987	0.483806406854014	1	26.542750929368	5.9351347117659	41.9907518546069	0.023350564125819	0.276885353060897	26.180916976456	7.00044389341964	26.7263841553619	11.9345596204644	0.446545988080098
TCTEX1D2	0.0732057254513988	0.292929382860797	24.1939393939394	16.7205453856632	6.65727507796954	0.120192382848633	0.854943103339596	24	16	4.9819139164166	0.450946594724638	1	24.5360824742268	16.2467923157093	21.638208869303	0.0865669814222869	0.523109864673721	24.2433406227221	16.3230773813988	17.7376703420804	7.23781217608429	0.408047507733498
UBXN7	0.0288229833090501	0.244648114542755	24.0481927710843	8.30573909827923	15.2630039268189	0.0169666213416213	0.650525091439726	28	6	4.53207416554262	0.297472257292077	1	24.3686006825939	7.8211743058728	72.8322242970726	0.00710905908712756	0.159324004469963	25.4722644845594	7.49693249333535	56.5501499042999	16.2658997298644	0.287636721695545
RNF168	0.0781110444246642	0.300121620783878	24.1939393939394	9.62622242642878	12.028064733946	0.0290926434676435	0.685514879481689	28	6	5.20209341701743	0.480431716053511	1	25.2296819787986	7.1223620501123	54.9857128675349	0.0339274535870874	0.330477415442442	25.8078737909127	7.67014357759178	41.3097847837572	12.6829734689737	0.307021049259027
WDR53	0.13622289837603	0.363098365439942	21.4623655913979	18.9302505390222	1.98656254005312	1	1	24	22	1.76002884506478	0.811141937314456	1	20.5763688760807	4.40638748862747e-05	7.13122506744576	0.621969745303154	1	22.0129114891595	20.5274411329031	4.22388596503092	1.68439873374905	0.398779405432343
FBXO45	0.0167003408830999	0.226914822780915	27.7222222222222	23.6516137784413	5.61565674301058	0.120192382848633	0.854943103339596	28	24	2.68496456024688	0.2868008663312	1	28	24.0745308642721	24.826128444006	0.0208888667072851	0.258852577980816	27.9074074074074	23.9083880283802	18.4232701748737	5.64790233054351	0.306563507831868
CEP19	0.135011779723151	0.362050969405943	26.7919463087248	8.32856396826686	2.21506838031004	1	1	20	14	2.37558388482687	0.929346393644909	1	22.1052631578947	13.9168291222509	12.7875309423168	0.65620517636647	1	22.9657364888732	13.3159600535601	8.46006143139295	2.02822232061072	0.239740850235975
PIGX	0.688548201470797	0.803234803463603	21.5783783783784	19.8544099574436	2.55334000830599	1	1	20	0	5.73484528450878	0.995788499345518	1	20	0.0501233537419985	46.4829314187742	0.993231673371927	1	20.5261261261261	20.0020919947726	47.150167166024	3.23914808051593	0.0686985492354741
PAK2	0.315283175390784	0.527902626597716	21.8142076502732	11.2735104793196	6.81312405295051	1	1	20	16	5.72204908689805	0.938826412184382	1	20	7.9271432554071	77.7406846103446	0.875690111593759	1	20.6047358834244	11.27037087156	72.1870014057327	7.60055068010236	0.105289740979583
SENP5	0.520842715927701	0.687997096813166	24	14.9042941995951	2.14322193003458	1	1	24	18	3.38766818934461	0.773385923237407	1	28	12.0595742714834	22.3034447806449	0.935605658518399	1	25.3333333333333	15.3297691598468	18.8901682083324	2.9094856964437	0.154021164044497
NCBP2	0.904732919097535	0.940457306040929	24.7950310559006	4.89671412422252	2.12023406290597	1	1	24	14	5.46275812989889	0.999970027086298	1	20	17.4652354755543	73.6483895462352	0.999844687889887	1	22.9316770186335	19.131631244263	67.0567175789015	0.522363777406881	0.00778987991459987
NCBP2-AS2	0.640931109635189	0.769452970807945	21.2340425531915	5.82662081956355	1.92939937252182	1	1	28	26	2.99329636410501	0.999626860422245	1	20	7.1196619666124	30.3448752851197	0.989427584769609	1	23.0780141843972	5.41316563051122	27.3249649216135	1.80089337057498	0.0659065208588981
PIGZ	0.388057876846929	0.586952506129314	24	23.2150941431407	1.94462695526896	1	1	28	18	3.76437569374792	0.648303362239117	1	28	23.5762883092679	9.42331830147167	0.83831069556692	1	26.6666666666667	21.9495606800847	5.46864163037398	2.68298276592933	0.49061228496442
MFI2	0.961346120431478	0.975056610304589	24	11.2101205831117	0.444462631987157	0.759272267084767	1	20	12	2.67689305132718	0.974452505692014	1	20	15.5722598593761	19.2867632864987	0.994883911400849	1	21.3333333333333	13.0571505958312	17.08062476362	1.20196537635577	0.0703701060698804
MFI2-AS1	0.598385982215773	0.742349419199816	24	8.73939782707871	1.04852147135803	1	1	28	12	1.12871462335193	0.910141766083507	1	20	12.2104063745071	6.33024705015749	0.976119823188377	1	24	11.117043579446	4.57438777725759	0.83735192214118	0.183052238444722
DLG1	0.858660032563435	0.911420372174018	24	11.981130262289	1.68887578710792	1	1	28	20	6.31777252550347	0.998062392532307	1	20.112676056338	11.5814868991041	37.2248728720159	0.999454167377763	1	24.037558685446	14.2947684373392	30.37309136068	1.46176695672569	0.0481270391402452
BDH1	0.814783289078176	0.883118141834423	24	22.5498278956517	0.368645534060427	1	1	28	14	1.00367551197442	0.959293694048769	1	20	12.8675499298983	2.9890828785523	0.997925228728205	1	24	15.9370674737141	2.75817909436905	0.088819840341913	0.0322023470206278
KIAA0226	0.169340983276855	0.393044783115035	26.0915032679739	6.97308436984839	3.90940639972142	1	1	28	6	6.14293119636312	0.476745091949647	1	27.7821011673152	1.483567672982	26.3992950459812	0.539558430419116	1	27.2912014784297	4.9480651992673	24.5370083829618	4.41071755408188	0.179757755519399
FYTTD1	0.335437736477901	0.544097413355369	24	19.5798702190209	7.30738081092448	1	1	24	22	7.78913793804069	0.871740977133905	1	24.8780487804878	18.0178851849936	38.6034629786534	0.873009607508563	1	24.2926829268293	19.8886041970256	37.7615383352128	7.83501899339589	0.207486753422058
LRCH3	0.404511458750217	0.600306065238383	24	14.15867126544	1.86931781131414	1	1	20	18	2.9992110998971	0.93306291778793	1	20.3418803418803	17.5433394268214	13.7122410919246	0.924354225715093	1	21.4472934472934	17.1601806525495	11.3544784880682	2.1436081398825	0.188789660585036
RPL35A	0.264999268435959	0.481118940716959	23.6213017751479	20.0892876557463	111.158241169048	1	1	24	22	108.884371611992	0.632587874545012	1	21.0619469026549	2.5485457265721	978.676251197863	0.73437660574622	1	22.8944162259343	21.8880276320598	979.659781845879	108.554605896152	0.110808474439578
LMLN	0.109722472454684	0.33610615592633	22.5536723163842	4.21132689230905	1.83888941290505	1	1	28	4	2.3067211462941	0.672453993571276	1	23.5643564356436	1.4986716033079	16.0700337832405	0.516768265729316	1	24.7060095840093	3.24546532353759	16.2570814102473	1.70297981264785	0.104753108486891
ZNF721	0.102887112922181	0.327975026244403	20.6839378238342	19.3966161646321	4.86072920158747	0.759272267084767	1	24	20	2.41010640182958	0.756324633726912	1	20.458452722063	17.9389344346819	15.8835703824048	0.46261633068318	1	21.7141301819657	19.1636086946099	11.4457150007253	4.54231282556198	0.396857061815197
PIGG	0.218845984584268	0.439921751354489	21.695652173913	19.0928494788445	4.88008260550274	0.269101639101639	1	20	2	4.56389095200187	0.916911793553685	1	20.9384164222874	19.3529369365077	19.8767389000779	0.441626763352508	1	20.8780228654001	20.1314926911859	14.9383974495167	4.56006892778973	0.30525824093248
ATP5I	0.0142219095863061	0.223584183373303	24	9.1417114642445	113.924892118917	0.0481594158156658	0.703779829529331	28	8	57.3177905896253	0.218913503889616	1	24.7058823529412	7.5884128140538	434.890188121069	0.00728276450172216	0.160881126472929	25.5686274509804	8.292727051365	294.369829915507	119.593120091022	0.406268265077806
MYL5	0.88998544117147	0.930628767249234	24	1.33260006854316	0.638910277163869	1	1	28	18	4.01563466926701	0.987430185164927	1	28	27.8353652426118	11.2699002805198	0.999673647667572	1	26.6666666666667	25.1906198243122	8.17797227223895	0.891179257619941	0.108973132697594
MFSD7	0.356091428524085	0.561379667547139	20.1616161616162	2.53444319359824	0.957241870125698	1	1	28	26	1.77571628387506	0.981186053512193	1	20	4.2845225966106	2.9030217789448	0.909974247111521	1	22.7205387205387	2.17062493984469	2.97279700379091	0.827950244283554	0.278508839731657
PCGF3	0.141310628587382	0.368169040998459	24	19.6610432594746	19.2359811410144	0.182113153050653	0.981377637693137	28	20	3.67338408698299	0.600386289002732	1	25.9636363636364	19.819456066995	95.8397311572484	0.214223135706351	0.831503134149096	25.9878787878788	19.8956613810874	76.2796595763423	20.9544967393835	0.274706217303078
GAK	0.173083629062913	0.396203726457368	20.7916666666667	11.3874188927427	8.05273832923848	0.182113153050653	0.981377637693137	24	10	4.90549796858465	0.833806517189235	1	21.186943620178	7.0584769063162	53.5498135902981	0.295925483653278	0.977884461055989	21.9928700956149	9.48237464034253	46.8942650610753	7.37846250144107	0.157342534142103
TMEM175	0.659821576615246	0.782991117122201	24	6.75067511726091	1.90064762115244	1	1	24	10	2.83824431240337	0.695955753955969	1	28	3.4528745777106	25.7941999627354	0.955652810183543	1	25.3333333333333	6.96921423836036	21.3306749707945	2.08228157474718	0.0976191132066002
DGKQ	0.0273240954978711	0.242675017642109	22.9425287356322	3.97605508759187	7.13019746732723	0.120192382848633	0.854943103339596	24	4	6.4877854970258	0.297775705916886	1	24.2033898305085	3.4980672226869	32.4180732053314	0.0312382710081553	0.316233610095438	23.7153061887136	3.83018116007755	29.0023473438952	7.44944734582426	0.256856703958906
IDUA	0.278916288754458	0.492805851228975	24	19.9952214765862	2.95102164492505	1	1	28	26	2.16226492128962	0.821427501320423	1	24.5360824742268	20.3618482328044	8.76562791890287	0.815455186008653	1	25.5120274914089	22.0271085336479	5.86658811664272	2.37944214447362	0.405592159729683
FGFRL1	0.872179088189874	0.919530245504824	24	20.6753175932577	2.03058981520387	1	1	28	4	11.5987552322324	0.999989929405403	1	28	6.75440830680987e-05	51.5220666813712	0.999615026195079	1	26.6666666666667	0.0322979460898921	30.7175968134668	2.38200021363849	0.0775451357117302
RNF212	0.0483651639715418	0.265518823996107	24	16.6581773251008	1.54785256502744	0.759272267084767	1	24	18	1.09453974151607	0.537466991777673	1	23.8795986622074	15.6334792184448	4.20584260983552	0.249260732216464	0.89954984840418	23.9598662207358	16.7600749233337	3.06044163937427	1.69452959911254	0.553687930954633
SPON2	0.130706812290206	0.358342676238904	24	6.29640125875916	27.0012354804009	0.759272267084767	1	28	6	55.7241930850777	0.503656121458569	1	25.2296819787986	4.9848689131074	134.735504845972	0.424074523002715	1	25.7432273262662	5.78366365567763	133.247647290932	27.7840957544289	0.208514719166225
CTBP1	0.0120732699434662	0.222022261768797	24	21.585594367688	26.7215979424229	0.120192382848633	0.854943103339596	28	24	22.6261729176667	0.287405794609236	1	24.5360824742268	20.4605872208215	121.78464083686	0.016292091893339	0.228585067239275	25.5120274914089	22.0279869911991	89.5784655157738	27.4433261210213	0.306360752698859
CTBP1-AS2	0.246525304009237	0.465071909020683	24	19.2056305979997	1.9263591670314	0.182113153050653	0.981377637693137	28	22	3.42390432420054	0.605040160689414	1	28	20.0450073417664	8.62666563149428	0.301707433100299	0.989966068568112	26.6666666666667	20.4664070293258	4.38542904018372	2.37590861720187	0.541773357961423
MAEA	0.0535336300987462	0.269899714956707	20.6839378238342	1.57012283280565	5.53347854986504	0.759272267084767	1	20	4	3.1099384578289	0.591513021279346	1	20	19.9815043259048	43.2477144299025	0.280739800806539	0.951779490255727	20.2279792746114	1.83074894215919	38.1387419008745	5.71096428175756	0.149741811006792
UVSSA	0.0927174703479315	0.316288014355011	24.641975308642	9.9782024499591	3.33195275214685	0.388468903781404	1	28	8	2.17857859968887	0.576000230571341	1	25.0526315789474	7.6738311699936	12.7957141260569	0.256936663354991	0.910756584419311	25.8982022958631	8.5907809964443	10.2725508689943	3.44521480821689	0.335380652006853
CRIPAK	0.25977619423904	0.476350148542976	24	14.8876366478058	1.41423472795888	1	1	28	16	1.91941673094557	0.805265669220328	1	20	15.7123127178056	7.6440647034388	0.79248599741991	1	24	15.7413805833056	5.21350595666811	1.49780077004492	0.287292425192154
LOC100507054	0.0874254959320799	0.309135654639013	22.0552486187845	11.7142303925446	9.49788682755216	1	1	20	14	9.81845908230661	0.575865287159594	1	20.8163265306122	11.0970383072084	37.6727676672582	0.425692818467512	1	20.9571917164656	12.2711731159373	28.2423914033539	10.0128864388108	0.354533944941424
SLBP	0.228091326505538	0.447328265149028	20.5773195876289	0.920101545710767	4.7023942878458	1	1	20	4	4.84484079731235	0.897907960931298	1	21.570996978852	1.9170529648342	27.635318014829	0.787048109385184	1	20.7161055221603	2.28436475773727	23.8645725619293	4.19663934057878	0.17585227347728
TMEM129	0.102220375778047	0.327423037467924	24	20.6288981498534	15.4884597764089	0.759272267084767	1	28	22	14.865945680057	0.403718950769978	1	26.7415730337079	20.4309373124253	108.890860742496	0.327734558026858	1	26.247191011236	21.0720334767445	90.2868888585097	16.3314398023316	0.180883847132277
TACC3	0.801013180136747	0.874439388315949	24	11.4386081409734	1.94022373478841	1	1	28	10	4.52711599298936	0.999892124379707	1	20	9.27554337462115	18.2201084417161	0.998455012673718	1	24	10.3973654375526	10.3001920196739	1.92305192462909	0.186700589751721
LETM1	0.684903954202246	0.801161428622984	22.0552486187845	8.75993240969803	3.90148665213754	1	1	20	14	4.88651499414185	0.999562598809997	1	23.4098360655738	9.18733295192067	77.2115568549489	0.993157027526035	1	21.8216948947861	10.405884520508	68.1422479773476	3.74275887462546	0.05492567365652
WHSC1	0.742408128462413	0.836656356330918	24	16.5254930432227	3.96918484243479	1	1	20	6	7.17842447226622	0.999969698252005	1	20	12.155693168162	64.1678941551176	0.99647054440751	1	21.3333333333333	11.9905693181459	49.2241286755019	1.76510173989615	0.0358584659066726
SCARNA22	0.284316660405613	0.498108665993212	24	6.5497055654056	4.5080962597922	1	1	28	2	6.94126633144955	0.707048690603609	1	28	3.0701775488531	16.0707051858476	0.782240859845179	1	26.6666666666667	3.95539643736353	8.72234545826623	6.14712254866475	0.704755685047888
NELFA	0.076467163734839	0.298067541529638	21.5783783783784	2.21470605887385	7.64959504769097	0.388468903781404	1	28	20	0.412830157742207	0.584352737137071	1	25.7761732851986	23.0140024675098	31.098915518119	0.23034198773472	0.86213715409281	25.118183887859	22.5863056536427	30.4480927678469	6.63443259274737	0.217893207411444
C4orf48	0.411681090116044	0.604502797678275	27.7222222222222	3.96262053064149	11.5072417403371	0.759272267084767	1	20	18	6.06374932505473	0.793011544422003	1	20	12.0272471334379	98.5938314610653	0.834748499135341	1	22.5740740740741	20.5355419786393	77.5342964534672	11.9460935433577	0.154074958950937
HAUS3	0.413140660536383	0.605395072860146	24	9.57198398627194	1.35941129130647	1	1	28	8	2.03037091245883	0.691009778563121	1	28	8.2681775039828	6.46321183838624	0.867668075628739	1	26.6666666666667	8.69279388016836	4.74654722477924	1.92892361975931	0.406384584080279
MXD4	0.0972576048441205	0.321562456639622	21.3475935828877	6.59867053989843	21.01863597415	0.182113153050653	0.981377637693137	24	6	7.50465650688694	0.653306412345606	1	21.3134328358209	8.00831770159308	196.96224520751	0.178216231309862	0.753686168075989	22.2203421395695	6.92269433598457	183.415713178994	19.2390638008149	0.104893214803464
ZFYVE28	0.848027032256173	0.904735395965898	24	11.4380381547289	1.29485793966964	1	1	28	14	5.84941691161014	0.999994207715931	1	23.4098360655738	12.412910466019	20.7052229827896	0.999339864770253	1	25.1366120218579	12.625247003193	16.0052621640421	1.19549516526096	0.0746938821125218
RNF4	0.0724718370483584	0.292334271685306	26.2631578947368	1.03248089677855	1.76388526007255	0.759272267084767	1	24	4	1.53851896096892	0.580592750836594	1	25.2296819787986	2.707413829074	6.85559434847702	0.331394103748518	1	25.1642799578451	2.62992106307336	5.51398989717485	1.96227595958015	0.355872244268264
FAM193A	0.00916641991438172	0.21969150578485	25.2658227848101	9.67367305641188	6.83891456988824	0.0290926434676435	0.685514879481689	24	12	6.70274923383903	0.266761358863252	1	24.7058823529412	9.4987389936159	32.842436504268	0.00399518617995809	0.122110813248615	24.6572350459171	10.3966505639274	25.935238162961	6.83469977683551	0.263529478074983
TNIP2	0.395817635087268	0.593402895980967	20.2639593908629	12.3828479365867	3.53446308467038	1	1	28	6	2.73178663701221	0.97830867247831	1	20	8.6245859078949	36.1744919932099	0.928883061221515	1	22.7546531302876	9.64826631236603	32.2868042040886	2.14035632684559	0.0662919845927196
SH3BP2	0.62818424650344	0.761117154336319	25.2658227848101	17.1706182144443	1.79591041393989	1	1	28	14	2.30195379998737	0.990856642344153	1	28	15.858180746599	17.9989236084071	0.987499413215626	1	27.0886075949367	15.7409799627428	15.4818533770474	2.32956979795578	0.150470989565724
ADD1	0.143376478077024	0.370003499095185	21.0105263157895	3.53058691016313	13.4915998097697	1	1	20	6	11.3462644345294	0.81104969034191	1	20.3418803418803	2.6348517274358	155.37685735482	0.635689474310773	1	20.4508022192233	4.04163623330378	147.975427354184	13.7171884155972	0.092699096470691
MFSD10	0.263190205532358	0.479971001272467	24	22.3338288742863	10.7489359474068	1	1	24	0	14.7124671739556	0.773875430105481	1	28	19.7106413020651	105.63489173702	0.78562428794821	1	25.3333333333333	22.4884773555004	84.0430220425378	13.1622417289417	0.156613141805868
NOP14-AS1	0.0100845317492557	0.219828990718835	24	11.4774952946263	1.45342842246635	0.120192382848633	0.854943103339596	28	10	0.916290184812142	0.271533053378553	1	24.8780487804878	12.1662214474153	4.09650141517433	0.0135505476231814	0.211085021874991	25.6260162601626	11.3393300609245	2.67448638467562	1.45668317676197	0.544659036257775
NOP14	0.112149156601773	0.337913279830896	24.3414634146341	10.3659526690464	12.7395955890676	0.388468903781404	1	28	8	8.86187281935225	0.64582184784014	1	22.9581993569132	9.8610055549136	48.5436811823598	0.307968573800856	1	25.0998875905158	9.58450410205029	36.7832393290529	12.9347475129679	0.351647863236219
GRK4	0.34072933501092	0.548387282958977	24	4.18891439822528	1.47413571430015	1	1	28	2	3.24308875091566	0.901269521036942	1	28	0.406939130364901	7.59745153664724	0.883662918106624	1	26.6666666666667	2.29723369365228	5.44066736893731	2.0168148301327	0.370692544382956
HTT	0.51690934303024	0.684814641308062	20.4717948717949	3.69191568962147	4.00729996480301	1	1	20	2	2.66506739438967	0.998485743504863	1	20	6.75440830680987e-05	33.5613144679179	0.970385255107246	1	20.157264957265	1.89133264724133	27.0431023899423	3.22002087123345	0.119069950806791
RGS12	0.947349017253161	0.966137959764021	24	16.5871878444626	0.395887655585824	1	1	28	6	3.64826672412357	0.999999800101504	1	28	2.41649603199129	11.4669738206008	0.999974674646187	1	26.6666666666667	2.80746961000742	7.96632169516	1.05959525751109	0.133009348361472
LRPAP1	0.282190193243079	0.496143305253921	20.4717948717949	6.59837692860409	9.26877686286974	1	1	28	6	18.8900848050326	0.995093672321182	1	21.3134328358209	1.1071102759845	133.81926289288	0.863943517072645	1	23.2617425692053	4.62504147748331	113.159386076949	5.37647985629144	0.0475124516196596
ADRA2C	0.137772657891032	0.3644539591211	24	22.2790279089846	3.26946915167911	1	1	20	2	2.97000822118121	0.975426635081044	1	20.8163265306122	6.75440830680987e-05	24.0430712884691	0.674773423669842	1	21.6054421768707	0.193157031866176	10.0197515774189	3.40043205917624	0.339372890924728
TMEM128	0.1343022854601	0.361777808862409	22.5536723163842	19.4083095051114	3.62903330621495	0.388468903781404	1	28	20	2.54056662366722	0.625567326411024	1	24.040404040404	20.4869604999666	8.84047703403118	0.335457903580805	1	24.8646921189294	20.1525789761933	6.07246352092765	3.12865097015677	0.515219393146528
LYAR	0.450123702797069	0.635553361066378	24	10.5857958827433	4.05813427536861	1	1	20	12	6.0013809255618	0.988146810368093	1	28	6.6825857352028	35.446071062481	0.951105897637309	1	24	10.3469948475711	25.8321464883559	4.12709533107805	0.159765868970214
ZBTB49	0.12188659380493	0.347857435762179	20.5773195876289	18.7764384977033	1.57471516923979	1	1	28	20	1.40702536377222	0.64800484020309	1	22.5236593059937	20.214718782046	4.83291277938093	0.533970528914485	1	23.7003262978742	20.0315693689547	3.11883986924112	1.24527536833806	0.399275185821279
STX18	0.348149435404838	0.554828509198925	24	14.972173483366	2.4500601063246	0.759272267084767	1	28	12	2.80224955132586	0.656357614473276	1	28	10.399920169328	19.2697081556824	0.743552465017073	1	26.6666666666667	12.5063646576417	16.2820070174581	3.21561564068356	0.197495040828546
MSX1	0.90398103805011	0.940208633525842	21.4623655913979	17.9537040808838	1.96285669478448	1	1	28	6	11.7330651136485	0.991543816550754	1	28	12.9725778520177	72.7675407896055	0.999798712386801	1	25.820788530466	8.88827800222366	68.431951279913	2.87701552671615	0.042041991685259
STK32B	0.271383265719675	0.486822857270655	22.4269662921348	16.570304396546	1.39633298513433	1	1	20	0	1.42874402015297	0.983097236515928	1	20	15.7092823557169	6.17169729720092	0.852186412063353	1	20.8089887640449	17.3559121830956	3.78850416625111	1.27375746489578	0.336216461431587
EVC2	0.335039474999847	0.543901182419468	23.4823529411765	21.7692578969339	2.10074709839827	1	1	20	2	4.18655119831825	0.976672151133072	1	20.3418803418803	20.0011931256305	14.742250611553	0.89694635831167	1	21.2747444276856	0.0504774577267551	13.04368916892	2.25726303882669	0.173054034759216
EVC	0.148311473976689	0.375340836577582	21.2340425531915	11.6042689748138	2.88304301999396	1	1	20	10	3.17364734593964	0.786035756119242	1	22.6666666666667	9.4136049091189	15.1939727754533	0.636366199057625	1	21.3002364066194	10.3868453873709	12.8600752630095	2.72155943204353	0.211628577312589
WFS1	0.482092880758867	0.659289816782168	24	5.73625826017122	4.37675167539032	1	1	20	8	5.15562479474926	0.965546142851687	1	20.458452722063	7.6153743127745	50.6638713705239	0.957520491298683	1	21.4861509073543	7.27567123077921	44.1087577333241	4.8807082398636	0.110651682130151
MAN2B2	0.0855669622171611	0.307604982763032	24	10.8368545997556	24.9170089374296	0.388468903781404	1	24	14	22.8783166123292	0.691834628238204	1	22.8115015974441	11.7856128895302	158.117619585561	0.273382669519704	0.938154159915446	23.6038338658147	12.2069151391159	120.682717431401	23.9524469657824	0.19847454114047
MRFAP1	0.0996989212247663	0.324546315204963	22.8114285714286	21.545858535404	51.5551614347744	0.548683931808932	1	24	0	27.3721725780231	0.747578281589759	1	21.4414414414414	19.9652218929179	380.235905592642	0.380582563540516	1	22.7509566709567	21.8056738941743	364.174426663215	51.8804882074243	0.142460547498583
LOC93622	0.725851754200303	0.826583121517141	24	20.8058365181817	1.10423510980135	1	1	20	6	1.90552914968335	0.909138556782807	1	20	3.0486983898171	6.5860019432421	0.991207059114506	1	21.3333333333333	2.82264280044003	5.55360895548978	1.51486724790519	0.272771680549768
MRFAP1L1	0.5432069935344	0.703477669395379	24	5.55893554379284	5.70280005275138	0.548683931808932	1	28	24	8.4008260556717	0.99561374566977	1	20	10.6442483441573	83.627412516405	0.876241386361255	1	24	11.8337380970694	68.3826794527026	0.442973427102813	0.00647786004655169
BLOC1S4	0.275569111577309	0.490402161252838	20.6839378238342	2.62617011146486	7.52890703289831	1	1	20	2	9.90129334457151	0.916647708548782	1	20	19.9516172242925	47.034650540993	0.839279626992174	1	20.2279792746114	1.52817530038395	39.1029074516852	6.77825113869518	0.173343916870383
KIAA0232	0.857952408248942	0.910932873443782	24	14.1588632999588	1.31009823730643	1	1	28	18	6.06389673597062	0.998116177796373	1	28	20.1054704430498	29.8109828486874	0.99944626777235	1	26.6666666666667	17.3354411833246	27.3136322003019	1.195085262954	0.0437541684016961
TADA2B	0.536964219757074	0.699068529949326	27.9160839160839	24.3865655412995	1.62184888480905	1	1	28	24	3.01869954778316	0.996499242636816	1	26.9433962264151	1.1868891856254	18.3443877617552	0.974308482407045	1	27.6198267141663	25.4619562527398	15.4064957251923	1.55458342131134	0.100904413894026
GRPEL1	0.14834217541584	0.375340836577582	24	7.52495109257916	11.4940960262941	0.182113153050653	0.981377637693137	28	4	6.07841224734491	0.483933546937469	1	25.9636363636364	5.7286497566839	60.2964751855918	0.19273838928377	0.78522042091592	25.9878787878788	5.85817443149004	44.4746799684914	13.059900951315	0.293648002876411
SORCS2	0.330740117300061	0.540541252156523	24	20.4827682649886	1.9676195907231	1	1	20	2	2.08348159300277	0.995788373392663	1	28	19.4708743581839	11.1288921768266	0.898263652319574	1	24	20.8761489575247	7.69406165746459	2.04306720589433	0.265538189950973
AFAP1	0.384436456706399	0.584704736640942	21.1216931216931	13.6135753099436	5.05571189141288	1	1	28	14	10.0299296487622	0.988113352950766	1	21.570996978852	11.0935751730549	35.8838780617071	0.925501134542306	1	23.564230033515	12.9985546771268	27.9514594652417	4.21413412796076	0.150766157066007
HTRA3	0.912136608220346	0.944755274652095	21.3475935828877	12.9986612671153	0.324594379082876	1	1	28	10	0.712079860736061	0.999999302164778	1	20	9.01342864025488	4.01382846728891	0.999878982687565	1	23.1158645276292	10.8549464802682	3.75025951155061	0.170297455424103	0.0454095123016409
ACOX3	0.423212035761069	0.613413082752086	22.8114285714286	10.7149359707694	2.30712716203956	0.269101639101639	1	20	14	4.02526141413994	0.807955719164346	1	20	11.1789609380712	22.8039635265361	0.573424115829587	1	20.9371428571429	12.0283077849831	17.8316197283565	3.09420370629664	0.173523423751356
TRMT44	0.60961139445192	0.750353890889142	24	10.678942899022	0.641491086494955	1	1	28	14	0.941646738432524	0.986728481432999	1	28	10.460178036526	3.37120590843368	0.984975674671837	1	26.6666666666667	11.7242668745176	2.8059408047411	0.771924143466235	0.275103502597753
CPZ	0.876153137551878	0.921896072444145	24	22.3844030597595	1.38154116659481	1	1	28	20	8.83531583038465	0.963157499007942	1	28	20.4048644502393	28.1626620578899	0.999281802599258	1	26.6666666666667	20.9757540148859	22.129690482612	2.79097764414307	0.126119145061519
WDR1	0.781077175532066	0.861534897704279	24	1.75209719776064	6.73813777715978	1	1	28	4	41.0246787726995	0.931227188094237	1	28	6.75440830680987e-05	306.196187130145	0.995757253857668	1	26.6666666666667	1.91977668956526	221.416545844865	6.81229120639707	0.0307668570133421
ZNF518B	0.921252972167373	0.950162683748948	24	16.5761375819402	1.01534705931273	1	1	28	22	3.67713164667109	0.999870867577793	1	20	11.6728566968853	13.9614305872335	0.999913110998685	1	24	16.4873919470144	11.5495713995324	1.10473194471861	0.0956513368767379
RAB28	0.00309072409810773	0.199436451570229	25.7548387096774	19.7583720368227	5.87042089300486	0.0095169702982203	0.58834124248099	28	20	3.86316248815384	0.154935572303028	1	25.5913978494624	19.4350165357954	19.4359847611759	0.00040527708198046	0.0385434387364923	26.4487455197133	19.7577098782052	13.2237795665383	6.62829968934791	0.501240939172965
BOD1L1	0.0256592440934422	0.240711271955872	24.3414634146341	10.2908706743677	44.7213024595511	0.0481594158156658	0.703779829529331	28	10	42.3284590222311	0.364453281415575	1	24.3686006825939	9.0245168867993	205.439996334662	0.0172906861083677	0.236356161411774	25.5700213657427	9.80165140657633	155.711299858221	45.5099571676652	0.292271384344638
CPEB2	0.124475166031847	0.350714225007889	24.0481927710843	15.0264663035801	2.91687307409771	1	1	28	16	3.46303592857608	0.758310262463184	1	23.8795986622074	15.1245771629429	7.98355467188867	0.580111427325667	1	25.3092638110972	15.4379302301967	6.02241528976837	3.05169047359684	0.506722025427478
CC2D2A	0.682323599448555	0.79909417713196	24	8.06846610944462	1.22417424757671	0.269101639101639	1	28	6	3.24401149594974	0.40131306560153	1	28	7.8805770096852	8.69568745423728	0.516440412156661	1	26.6666666666667	7.3976527521175	6.86899748570116	2.54631598124274	0.370696886487915
FBXL5	0.890034273585145	0.930628767249234	24	3.22304276827213	0.879251754127544	1	1	28	20	1.65773786252517	0.999999964648209	1	28	19.9999324559169	20.6374198631993	0.999758486894648	1	26.6666666666667	20.7664259895484	16.1241875517516	0.309535381202303	0.0191969598597654
LOC102723602	0.453676763664489	0.638396305289519	23.3450292397661	8.79084519591784	0.911485632873963	1	1	24	10	1.04816378765058	0.986134017094558	1	20.695652173913	11.4863674515829	2.93181599483737	0.951952312741054	1	22.680227137893	10.1516796391191	2.16613605287998	0.90274750665785	0.416754758066836
FAM200B	0.224230409939048	0.44455434525996	20.7916666666667	19.7691848560436	3.41869522333617	0.388468903781404	1	20	2	0.262670360937041	0.858772685324646	1	22.2429906542056	21.0737774127041	18.6118668152677	0.520219908905578	1	21.0115524402908	20.9613886839811	17.8289270119641	3.19500856939707	0.179203637282999
BST1	0.210958565118023	0.433256448405884	24	1.93039072381022	2.05302492094159	1	1	28	4	5.36862606327346	0.62351347626475	1	27.5675675675676	6.75440830680987e-05	30.8460847165873	0.668968658266683	1	26.5225225225225	1.97971164343142	20.0700563519869	2.448911246146	0.122018154966643
TAPT1	0.20041516651713	0.423216315854613	24	0.628706457406059	4.25875093397431	0.548683931808932	1	28	24	5.14378106638162	0.424870561623988	1	28	23.7594070024417	32.4839987968421	0.409100167890468	1	26.6666666666667	24.2087905131174	24.7427243350306	5.42691121840852	0.219333616821052
TAPT1-AS1	0.402347789990421	0.597898052809533	24	8.49394767006759	2.2843452950211	0.548683931808932	1	28	8	1.56943060726674	0.621403600618774	1	28	6.9448368697681	16.5340048374659	0.680345130916633	1	26.6666666666667	7.88519813512676	13.0786630081687	3.19999008742528	0.24467256977465
LDB2	0.0514962360844975	0.268271817033564	24	16.2993053951116	2.35887183415715	0.0290926434676435	0.685514879481689	28	16	1.67450234016195	0.35794845194049	1	24.8780487804878	16.2212161665977	8.88079996813471	0.0197817195755713	0.252101436468008	25.6260162601626	16.2607330210003	5.78845734859282	2.63248956786588	0.454782580112789
QDPR	0.152337729742599	0.379111863110839	21.695652173913	5.45527034715087	7.37140058026493	0.388468903781404	1	24	6	10.9370083607236	0.733436631805594	1	24.5360824742268	2.8360206170497	60.8374986166317	0.393161609076547	1	23.4105782160466	4.84496033707594	53.7499282155558	7.34926321085306	0.136730660948606
LAP3	0.0463909121518752	0.263864451450598	24	6.9049952519923	7.66493047013036	0.00261476948976949	0.464079410732637	28	6	5.89167615657187	0.0880855762420949	1	28	4.1569107350771	31.8741777849088	0.000832994897386308	0.0555531869747814	26.6666666666667	5.77956047294647	20.89274075733	10.0571078515855	0.481368527394238
MED28	0.232453566570824	0.450655223140477	25.9220779220779	10.6127935940483	3.66377850681631	0.548683931808932	1	28	12	2.18969588278389	0.859713973888861	1	27.3563218390805	10.4058797476271	27.15966523712	0.619912185989149	1	27.0927999203861	11.0033211271483	24.0837978911631	3.85990790988689	0.16026990125603
DCAF16	0.401487989670964	0.597588778349694	21.2340425531915	13.6690634367272	6.64432016906305	1	1	20	12	14.6442846623758	0.997743375887567	1	23.4098360655738	9.8660405963285	59.082486544431	0.934677959105947	1	21.5479595395884	12.0477368325682	47.6182997743201	5.95595115812243	0.125076938621282
NCAPG	0.820850218069749	0.886769664209652	24	23.2607994782143	0.498904830094171	1	1	20	8	0.47238166679735	0.999986578489398	1	21.7021276595745	8.79837940483054	4.56750457430756	0.998893147524486	1	21.9007092198582	7.57302223914241	3.16827324385658	0.219708358249602	0.069346404599296
LCORL	0.212415036461057	0.434625336782721	21.695652173913	5.17328693772161	1.92340904452223	0.548683931808932	1	20	8	1.92334258241726	0.734317479144311	1	20	7.9999212490575	8.19687540941072	0.55456395384892	1	20.5652173913043	7.16481125836242	5.35278688530446	2.02447896982468	0.378210269379991
SLIT2	0.0757348776515364	0.297023185023804	21.0105263157895	20.828793162498	36.4477922744106	0.182113153050653	0.981377637693137	28	20	22.4288740385397	0.434026729401204	1	25.4092526690391	20.180207371014	135.937672453719	0.115035986964562	0.602501666138999	24.8065929949429	20.521360450543	120.47673958651	33.4739821844228	0.27784601657805
PACRGL	0.594076212415108	0.739002333418025	20.2639593908629	18.4043797280907	1.15487336078077	1	1	28	12	0.9704032506813	0.994867268478209	1	23.5643564356436	6.75440830680987e-05	3.74802508665859	0.983572712166196	1	23.9427719421688	23.4925341785333	3.69170421175509	0.413125555208007	0.111906461490749
GPR125	0.372573647357313	0.574814114640273	26.972972972973	3.11445546008275	1.01425854660926	1	1	20	16	0.551652941040995	0.999999985574104	1	20	7.9999274132699	5.42699175617011	0.922016006713903	1	22.3243243243243	3.12683746613821	2.99265032149741	0.262883574901664	0.0878430643945488
PPARGC1A	0.143378042000909	0.370003499095185	24	9.88190022000344	1.52847913251574	1	1	20	12	3.49489411694844	0.999775260888626	1	25.5913978494624	12.6339694502236	11.886593491951	0.692236908366447	1	23.1971326164875	11.62850107737	6.71957687890393	1.39773030722869	0.208008678584637
DHX15	0.487309812499519	0.662857952414899	24	6.01636193828522	5.55782498836202	1	1	28	2	9.90334430715516	0.999991127331002	1	20	7.9999535414489	45.2815119478308	0.963523236777118	1	24	5.83444816924072	34.4952389032398	6.1574184071345	0.178500529432663
SOD3	0.812544133439069	0.882277707699942	20.9005235602094	12.6389996120396	4.18965266959543	1	1	20	14	8.32376341306332	0.999998633113042	1	20	18.6261900751778	66.6928405394213	0.998723016573737	1	20.3001745200698	14.9130438761303	52.6217979053241	3.54346820170999	0.0673384099890565
CCDC149	0.0783918582966594	0.300121620783878	21.695652173913	8.50578590010776	3.16215258469644	0.548683931808932	1	24	8	2.18928004862641	0.698845452051555	1	21.570996978852	8.0935367976359	17.1902325395763	0.319998410434093	1	22.422216384255	8.22692411255354	12.8729543345177	3.32439378682393	0.258246374564528
SEPSECS	0.239772744708223	0.458782695664978	24.1939393939394	16.2865933111912	1.50370494428444	1	1	28	14	2.13264683772637	0.761156749154846	1	25.2296819787986	16.4092029214642	6.64325219903112	0.756964574968596	1	25.8078737909127	15.7431349472557	5.34813775163585	1.67009075880597	0.312275194911563
PI4K2B	0.312162330965956	0.524753175977602	22.6818181818182	19.7345817950203	1.53546587990757	1	1	20	2	1.94978224325764	0.974302761248582	1	21.0619469026549	7.40090095127466e-05	7.1909951034001	0.881591322296511	1	21.2479216948244	21.0570667912363	4.72015904362771	1.45137638241871	0.307484635370092
ZCCHC4	0.0652209601109406	0.286143033539939	25.9220779220779	25.6480946946709	1.14332513141676	0.759272267084767	1	28	0	0.532438377685668	0.422652256106224	1	28	25.6377517901855	3.84100999161056	0.258312569727435	0.912510920475343	27.3073593073593	26.4496654028503	2.67213395472463	1.26976165635327	0.475186378328148
ANAPC4	0.696500131559064	0.809493815766365	24	20.0291858331114	1.74640606939509	1	1	28	24	3.24730645048527	0.800612309188079	1	20	19.661997023881	22.4693756954373	0.978429526675184	1	24	21.3680276373199	17.6798008497625	1.65952609358084	0.0938656553703844
SEL1L3	0.360172890938257	0.564099931353372	24	17.4013451348005	8.11707662551722	1	1	28	14	8.78040055530671	0.990087887573141	1	28	14.4803650140621	66.023138150221	0.913883858310423	1	26.6666666666667	15.3328706299157	52.6220579098043	10.6865331239743	0.203080866626147
SMIM20	0.192688056119598	0.416487796020439	20.6839378238342	20.2188195052779	6.57775246709303	0.388468903781404	1	28	22	7.53537478517521	0.875893599571518	1	24.3686006825939	24.0175464122769	24.5424389914627	0.487584737468803	1	24.3508461688094	22.4135385492474	21.7207459706076	3.54199228181741	0.163069550493819
RBPJ	0.00860822617727974	0.21969150578485	27.7222222222222	6.66081767759686	17.4604454335227	0.0481594158156658	0.703779829529331	28	8	19.334820236027	0.164870331886635	1	28	5.2083280463282	125.876112101232	0.00386745718595705	0.122110813248615	27.9074074074074	6.62469385558669	111.044830579087	19.1967339921838	0.17287372939447
TBC1D19	0.0789826370958289	0.300121620783878	25.4267515923567	15.3163765177123	2.19527249984442	1	1	28	12	2.52616057364474	0.704377714614336	1	25.0526315789474	15.6034780835671	7.37885738774073	0.448520116027068	1	26.1597943904347	14.5077242910119	4.16415864183558	2.38423645922864	0.572561389778766
STIM2	0.929265598203018	0.955647140995059	24	13.3254035415574	1.03399369946672	1	1	28	4	10.711295070515	0.829218529835004	1	28	8.1091742482554	29.9263591760523	0.997570029787125	1	26.6666666666667	8.27864989474202	27.4867598830107	2.83171124425344	0.103020918300512
PCDH7	0.33991714757901	0.547535664139272	20.2639593908629	10.1454587509786	2.08988810786532	0.548683931808932	1	28	6	2.28302230018142	0.936438481448016	1	24.3686006825939	4.4100712873854	9.53143320947791	0.745310962663956	1	24.2108533578189	6.7769697275542	8.834538542781	1.96492709337918	0.222414230677027
RELL1	0.428127131313799	0.617931657001186	24	7.6402108997537	2.87915960090606	1	1	20	12	4.47886239691927	0.999977655775606	1	20	13.7487257538234	36.9305473747261	0.94537460419468	1	21.3333333333333	11.8832254597035	28.4248650460595	2.01739655146614	0.0709729509074946
PGM2	0.859909348202005	0.912394414002012	24	23.0696806607373	0.614124405527713	1	1	28	6	3.25237328517027	0.939352878598088	1	28	7.811265896462	5.07658733078827	0.998616967214314	1	26.6666666666667	4.40662246015174	5.17304816262658	0.858158377417637	0.165890274058827
TBC1D1	0.046096579467244	0.263532773600594	20.1616161616162	10.313466152958	8.80259067596953	0.269101639101639	1	20	12	2.47560480470895	0.575076047862355	1	20	10.711232662409	34.6676610958242	0.129541237295286	0.641277305003849	20.0538720538721	11.0067843486108	25.1441990021975	8.8649149741842	0.352563029484831
KLF3	0.880454158668763	0.924829855096513	24	21.2379037687363	1.42882987948966	1	1	28	4	3.87259661354338	0.971995837996151	1	20	6.75440830680987e-05	36.341272470416	0.999439766242739	1	24	0.193182811225518	32.4357816855167	1.02904383269428	0.0317255752511668
FAM114A1	0.0188444730584627	0.232757106425612	24.1939393939394	8.9310324682351	71.9438339669145	0.0290926434676435	0.685514879481689	28	8	38.7743957116275	0.234734387714977	1	24.2033898305085	7.9509605057695	302.052462724499	0.00644503145027042	0.151865366335708	25.4657764081493	8.34758668423149	222.043472166025	73.9684626298479	0.333126040177127
KLHL5	0.913983135675059	0.945606470944749	24	6.98977110857961	2.23346597852026	1	1	28	20	11.8486949626381	0.999999970981842	1	28	24.222840731652	98.0330765320003	0.999886623404989	1	26.6666666666667	21.0055959482232	87.0031594281257	0.2150903596591	0.00247221320550765
WDR19	0.0380578545227468	0.251426040293156	21.2340425531915	4.34607056732665	5.72138062435033	1	1	20	6	6.12006467372018	0.549145520936367	1	20.5763688760807	7.4381987675674	15.766661053766	0.258083469497834	0.912287342869953	20.6034704764241	5.95864382089528	12.9062049805091	5.33073757002156	0.413036797267052
RFC1	0.101232606958699	0.325935834036021	24.641975308642	11.4730678590143	11.1988237798483	0.548683931808932	1	24	14	7.55569044357549	0.652745929125151	1	24.8780487804878	10.5448937215454	97.8742045373134	0.355997002992248	1	24.5066746963766	12.0038946398667	86.6503738713881	11.1194454347283	0.128325417859506
RPL9	0.944347795399359	0.964149484187655	23.3450292397661	14.7378670067501	9.35449500619337	1	1	20	18	36.5579263773398	0.999555834742664	1	20.3418803418803	14.92441315405	403.31541297745	0.999969329493348	1	21.2289698605488	15.9627131714802	331.546975803005	24.0555800289933	0.0725555706570113
LIAS	0.537070642692803	0.699068529949326	27.7222222222222	12.834519083577	0.843662251693933	1	1	20	6	0.973267191361688	0.991195756856546	1	28	8.79678970876683	4.11918263790901	0.973767896875199	1	25.2407407407407	9.01289438723061	3.87159010366482	0.0093004084160802	0.00240221928640547
UGDH	0.0335868674119097	0.246493494889	22.3016759776536	0.541384694468318	15.5828795606122	1	1	28	0	24.5534189220889	0.835590752306557	1	21.9692307692308	19.9003005021097	83.390683747361	0.307513743702771	1	24.0903022489615	23.5419622619276	76.8509065608482	14.5780008069664	0.18969198229853
SMIM14	0.0226165085259585	0.238526327955342	21.0105263157895	11.5066157920769	17.0325043134072	0.548683931808932	1	24	10	9.54558428466465	0.383549719971077	1	20.5763688760807	11.4596415852251	118.134073860273	0.0982663565035051	0.555379037988993	21.8622983972901	11.1140662349087	103.127768650383	16.6710355512254	0.161654186543514
UBE2K	0.875311225720186	0.921194459405485	24	14.6463033394696	2.89638258374398	1	1	24	18	4.65494019764811	0.999980416203511	1	28	9.86327525470517	86.4099326160906	0.999643485660852	1	25.3333333333333	14.8820071265074	85.7825159034025	3.43594489720179	0.0400541399493449
PDS5A	0.998788161575567	0.999242197470456	24	14.3050236683168	0.172880976814287	1	1	28	10	4.26693029674088	0.999999897405282	1	20	9.29701625645976	82.2023898321173	0.999999999703047	1	24	11.3238059418685	79.9004062550332	0.126004545172535	0.00157702008135407
N4BP2	0.151270897831567	0.378253333061395	20.5773195876289	13.1872719473572	3.56357039691659	1	1	20	14	4.36439499999568	0.799759881930408	1	20	12.069961385055	15.645060868694	0.646357906852368	1	20.192439862543	13.0848556825616	10.6313356038331	3.75166054909356	0.352887039681156
APBB2	0.246906719721667	0.465617480254887	20.2639593908629	4.13242218659678	4.73059598074884	1	1	28	26	5.15849487945261	0.927205998094864	1	20.112676056338	3.7940005717205	29.4133716063345	0.815263877289696	1	22.7922118157336	2.71501644849495	25.9448082722468	4.13005153414855	0.159186049509816
UCHL1	0.4772297720859	0.656265485132872	24	16.9090401718601	8.98854769157772	1	1	28	18	17.3272852952808	0.99998661390085	1	22.3824451410658	19.0041679617603	139.210807680713	0.960841966210883	1	24.7941483803553	18.1003486287858	115.288337037281	10.1757021465159	0.0882630663952193
LIMCH1	0.154984665704644	0.380863210321079	20.7916666666667	14.6142432682814	24.4823287744552	1	1	20	14	33.1649512271205	0.959659213355104	1	20	13.5965481833156	200.669323150484	0.702206636881684	1	20.2638888888889	14.0680769556142	163.79875128974	25.4217647597975	0.155201212216994
TMEM33	0.103868931485933	0.329482191430155	24	20.8773272489156	6.19281060544111	1	1	24	22	5.73093668312616	0.673356118366743	1	24.8780487804878	19.5211645758831	40.1919367657087	0.503446983871304	1	24.2926829268293	20.8299310097129	35.6396113161459	6.58032860120046	0.184635251569631
SLC30A9	0.484380080148587	0.660881940318565	20.5773195876289	19.4041255058813	7.64885426741587	1	1	28	4	14.1039251102473	0.949901861855375	1	28	10.8919226665251	87.5344314177697	0.955926765433481	1	25.5257731958763	3.79538795610446	76.691298764563	2.55397999714321	0.0333020830040152
GUF1	0.790445339359421	0.867346584865838	24	5.48101869019282	1.05485936000547	1	1	20	12	1.57153523492102	0.999595689551471	1	28	3.9184693896851	14.1072947156136	0.998172317201673	1	24	6.11676329642401	11.4847393253091	1.15341202997055	0.100429970354552
GNPDA2	0.930278024918077	0.956082879069629	24	15.5986906978651	0.634722030091172	1	1	28	20	2.83943516804453	0.999825074690531	1	26.1538461538462	21.8460832428005	12.2864084782835	0.999939972459118	1	26.0512820512821	19.0699923537832	8.82017104838136	0.226979058102062	0.0257340880190431
COMMD8	0.825912430735861	0.890141076181921	24	0.505907638865788	1.13613786472018	1	1	24	0	2.55307786856539	0.994636223499444	1	28	23.4504925061836	16.6293247250235	0.998905633509467	1	25.3333333333333	24.2078631151273	13.4944855554907	1.3909986220762	0.103079040424051
ATP10D	0.0160146708075407	0.225934701692858	23.0751445086705	21.3870320816884	9.27301246434192	0.182113153050653	0.981377637693137	28	22	4.50993460758713	0.250750517309933	1	23.1067961165049	19.9944544803181	32.7921890416191	0.0250764096512128	0.285734572240167	24.7273135417251	21.2529972511078	26.3837965543223	9.22480082506364	0.349638870435892
CORIN	0.553923485170986	0.710907051988791	27.156462585034	24.0846798344104	2.4850020878387	1	1	28	20	3.04843022990776	0.99498804353145	1	28	24.2645078164684	18.7306584429011	0.977302151124585	1	27.718820861678	22.8623704277739	14.5189692459551	2.46431975362699	0.169731040260557
NFXL1	0.217218753452125	0.438824153293039	24	0.967330167136932	3.0495080717254	1	1	28	0	4.25081219182803	0.881532294822547	1	24.8780487804878	3.3344405886169	11.1983455893164	0.769590314023508	1	25.6260162601626	1.47529371241253	10.1306634425776	3.14362020020574	0.310307436233009
SLAIN2	0.524016049738085	0.689752354158689	22.4269662921348	17.310645155629	4.78474803338234	1	1	28	14	6.37339469647397	0.996914834146598	1	23.4098360655738	15.9790788923705	52.4164799944264	0.971732321475171	1	24.6122674525695	16.1474001764908	48.6512305837155	5.21343375434181	0.107159339893179
FRYL	0.620821896695028	0.757207287877642	24	0.561712406765083	1.99914288872613	1	1	28	4	8.14102005363737	0.984071240213575	1	27.3563218390805	6.75440830680987e-05	47.8221296724945	0.98615468079188	1	26.4521072796935	1.43735833713153	37.0391309673486	2.03692616540672	0.0549938973244904
OCIAD1	0.102520246243094	0.32748785618691	24	20.0446486190348	83.7444543030628	1	1	20	2	31.2375769083477	0.904781165945197	1	23.8795986622074	19.2533351512529	538.505839322405	0.57553070359864	1	22.6265328874025	20.3630837739216	457.358966238206	79.1991975556885	0.173166382211996
OCIAD2	0.0971225597974483	0.321562456639622	22.1777777777778	0.446215370474608	2.06494978260977	1	1	28	0	3.46457139553349	0.98696128633534	1	21.4414414414414	6.59328076586125e-05	13.1062542333459	0.584166728246166	1	23.8730730730731	0.160037795851465	6.01308959869875	1.78065560903164	0.296129897917534
DCUN1D4	0.012520096418969	0.223584183373303	22.8114285714286	19.7783181769683	4.95020065202945	0.120192382848633	0.854943103339596	24	20	4.16818188297182	0.223481574460694	1	23.1067961165049	18.3270416470739	24.1376531585587	0.0137807422665852	0.212982145929078	23.3060748959778	19.3717989383401	21.433331643527	5.23761312760281	0.244367661300319
SGCB	0.187820397080094	0.412697011108888	20.3673469387755	1.9794524067776	21.5734679323042	1	1	20	4	17.7204224435724	0.932355762618096	1	20	7.9999324559169	116.458645685942	0.746014821060152	1	20.1224489795918	4.5501454868462	93.528409036818	16.5282254137598	0.176718770093196
SPATA18	0.0296724944155633	0.244956562708005	23.9041916167665	21.4205368689327	3.47818099119579	0.0481594158156658	0.703779829529331	24	22	3.33576630637685	0.381858363758936	1	25.2296819787986	23.2517934335134	14.405910672152	0.0200480771386772	0.253573610154027	24.3779578651884	22.2195906248999	14.3122775364988	3.38627879768194	0.236599576066517
USP46	0.0772980519046907	0.299186691227301	26.7919463087248	8.4785347726923	4.9291279651327	0.759272267084767	1	28	10	4.64029846955811	0.651792313712225	1	28	8.0222627078224	21.3751686497638	0.36680719367431	1	27.5973154362416	8.831339603485	14.9968449478375	5.16556099091765	0.344443181808219
DANCR	0.279876942950238	0.493764295296157	24	18.330792211693	2.80377902843616	0.388468903781404	1	28	18	2.38002320264466	0.436420888412855	1	28	19.3474312670775	17.7453658456518	0.412501481242098	1	26.6666666666667	18.6400580996229	14.7805878206638	3.55901217223334	0.240789623214965
RASL11B	0.0303958639652326	0.245075820432853	20.2639593908629	2.4882095244287	5.75858915146976	0.0772071042383542	0.781588753485603	20	4	3.5108567131844	0.413672521915935	1	20	2.8949252885342	17.749572857834	0.0310665771685151	0.315794156969603	20.087986463621	3.12844491770328	14.8441108751107	5.8075079994749	0.391233132677041
SCFD2	0.0496697862306029	0.267635829364355	23.7619047619048	1.49136529383063	5.94260745190853	1	1	28	0	9.15238287052657	0.656214659873487	1	25.4092526690391	6.75440830680987e-05	40.0490844147895	0.335204704276481	1	25.723719143648	0.535047450801913	20.7352873807362	5.83691899440851	0.281496894025748
FIP1L1	0.3164178574054	0.528757818065498	24	8.63339736707773	11.6841451997482	0.269101639101639	1	28	6	22.5964499513535	0.554177013097657	1	28	4.8799514196832	81.4565474948942	0.411282981466587	1	26.6666666666667	6.59513391124462	69.6640014067518	15.4218013763822	0.221374039173229
LNX1	0.141915630074776	0.369091601273573	23.0751445086705	10.5192371796441	1.33078120547986	0.269101639101639	1	24	12	1.56458210844558	0.758681724217686	1	23.257328990228	8.2221649471017	6.33319544872234	0.313264754090579	1	23.4441578329662	10.2492815391119	5.35831524508434	1.35114401293509	0.252158365294878
CHIC2	0.61450790795914	0.753941768619401	24	21.1528863997097	2.76464331105871	0.388468903781404	1	20	4	6.07839892709596	0.737112147948629	1	20	3.4944199715902	23.4390020493437	0.747295238752704	1	21.3333333333333	2.23994798880626	18.3299760122231	3.92325477833007	0.214034910668399
PDGFRA	0.0934474260109646	0.317081552829064	22.1777777777778	22.0798451851395	46.1699390855456	0.759272267084767	1	28	20	9.47711620823618	0.604960968263197	1	25.4092526690391	19.8701053082415	233.06829699811	0.390788937418216	1	25.1956768156056	20.7325588326234	217.443328695737	44.1857997913981	0.20320604939426
KIT	0.430021849510129	0.619589653450904	27.5310344827586	23.0655742120815	2.36216835282882	1	1	28	18	4.76111984725073	0.940322021118219	1	20	8.058111849384	13.8039572556876	0.93624232469277	1	25.1770114942529	16.0217252702437	10.4783747777616	1.45452911822194	0.138812473219503
SRD5A3	0.723623437774091	0.825012498038244	24	19.572440661134	1.52575155046003	1	1	24	18	1.5594114111367	0.986761586891467	1	25.9636363636364	6.75440830680987e-05	7.21402853334634	0.995042735480701	1	24.6545454545455	20.9667424850239	8.0515252785489	1.29060425206373	0.160293137935268
TMEM165	0.275903550856077	0.490691449568409	21.2340425531915	20.1816802479555	6.12537811990169	1	1	24	22	4.93862535416425	0.917885482652587	1	22.5236593059937	19.7776449198278	48.1020992000547	0.839891958610991	1	22.5859006197284	20.6678425616264	45.8925351245936	5.90021586343935	0.128565917036853
CLOCK	0.178266041558338	0.402470152094368	24	10.5361942818019	4.33900929739558	1	1	24	12	5.47443082114246	0.837677162784674	1	24.3686006825939	11.3467935628254	56.8828883477567	0.703288184353148	1	24.122866894198	11.294262542684	53.6918866214623	4.2328725777004	0.0788363539456702
EXOC1	0.346191161015287	0.553599856510633	24	0.615512196671805	4.69650050096911	1	1	20	4	6.06601969628318	0.954550623655056	1	25.2296819787986	24.2223696464275	51.3261909889035	0.8989460799448	1	23.0765606595995	1.3375070913158	50.7132861764015	4.46526554648133	0.0880492250285126
CEP135	0.988075728691935	0.992519824627902	24	6.91728736918938	0.239603423454022	1	1	28	4	3.23066528602691	0.99052378445445	1	28	27.9605128582964	13.1704588234846	0.999998366160471	1	26.6666666666667	3.81757544134842	12.9802546296566	0.797004374914066	0.0614012897014449
AASDH	0.0586187655893758	0.274501504601243	20.9005235602094	19.8957220509846	4.08191132998267	0.548683931808932	1	24	20	3.04449653603972	0.533145283005958	1	21.570996978852	21.1495175872985	12.5623105717542	0.228606284226593	0.857975290460244	22.1571735130205	20.4509780746637	9.85862252819868	3.92565139469656	0.398194715688525
PPAT	0.577048406790805	0.727441937028986	20.2639593908629	1.97670265469902	0.918156137222023	1	1	20	2	1.08989271147358	0.998681880376339	1	20	15.0500240575151	4.145700111221	0.981435524892886	1	20.087986463621	0.316508443125868	3.76404353016539	0.745961276160038	0.198180831380359
PAICS	0.484022414299176	0.660816705576691	24	22.1191356802918	4.58534715588694	1	1	20	4	5.33636885748606	0.986150433233797	1	21.8348623853211	4.3302076852747	25.9694213604024	0.960868098959604	1	21.9449541284404	2.64410785382916	20.9064229521041	3.9045953125831	0.186765345823549
SRP72	0.206754029528236	0.429479132690756	24	9.7075239399918	27.5424984513913	0.388468903781404	1	28	6	32.160963744964	0.51483146649082	1	28	5.383010023521	202.312894568954	0.382899688894266	1	26.6666666666667	7.0902132640045	159.793808305751	35.3983157588675	0.221524952275597
REST	0.0369100395384119	0.249926599553341	24	8.62704250935026	25.246060742179	0.0169666213416213	0.650525091439726	28	6	20.1528717250328	0.204666569760692	1	27.3563218390805	5.1436974619904	117.797226318374	0.00642417315140831	0.151698715360723	26.4521072796935	6.664464420744	84.9457671644023	30.0720039740086	0.354014154887882
NOA1	0.0442610759954049	0.259660592588445	23.2093023255814	17.5338374814656	6.63861957242767	0.388468903781404	1	24	18	5.45010554584705	0.309360849257394	1	24.040404040404	16.633657603444	23.2426017273887	0.106099198201249	0.577978008419079	23.7499021219951	17.3983653200429	17.9974004250435	7.18162564333344	0.399036831638205
POLR2B	0.0648424698093877	0.28536455562315	20.2639593908629	0.0997633277585651	8.66421641962734	0.388468903781404	1	28	20	3.19479384503498	0.59452450319655	1	23.1067961165049	21.7268887775905	33.0793834008994	0.210062142053572	0.821437033105015	23.7902518357893	21.3116460638765	28.768181606626	5.65706250962098	0.196643033855085
IGFBP7	0.243251504504754	0.461905013903419	20.5773195876289	0.471037301209658	101.541539207127	1	1	28	24	75.0315962700697	0.903549951689908	1	23.7209302325581	22.4608813431131	445.167633910471	0.805051203302564	1	24.099416606729	22.7143350885235	400.77303257467	59.5920560217697	0.148692779149672
CENPC	0.0522491922435733	0.26876563020391	23.4823529411765	11.9432329549913	3.11244232167874	0.388468903781404	1	20	14	3.7722295822638	0.402111324980202	1	20.5763688760807	15.069228119684	10.6766397586927	0.141754291835129	0.669281626529525	21.3529072724191	13.9176845987009	8.6238039062534	3.18254225534351	0.369041584194156
UBA6	0.436187488275055	0.624974885544102	23.0751445086705	19.9961697930006	3.58962156516817	1	1	28	4	6.3215529723264	0.825140284283015	1	20	0.1986630926049	27.8429981010697	0.915629360708706	1	23.6917148362235	0.165591283134045	28.3495526315151	1.66253408798425	0.0586441031219685
UBA6-AS1	0.357714791682666	0.562460689837845	23.6213017751479	2.17216532813524	1.68504321087375	1	1	24	0	1.62615795730528	0.996401035618451	1	22.9581993569132	2.08353374209049	8.33529326094244	0.913790553317055	1	23.5265003773537	1.44183758867064	3.60819833772339	1.64101127146547	0.454800739280002
YTHDC1	0.0624169866621496	0.281732622961144	24	9.02908069550678	40.2912335856659	0.120192382848633	0.854943103339596	28	6	11.9318622403763	0.444099357812866	1	24.3686006825939	7.7255804709485	179.004868926519	0.0765405125476148	0.498079124821971	25.4562002275313	7.71766571470437	122.188487852211	42.8213621346413	0.350453327374298
UTP3	0.451463701092326	0.636340023929801	24	1.55117741707211	6.83167382449128	0.548683931808932	1	20	4	8.65943991007449	0.573152656059848	1	20	18.6394159507252	40.7947268480944	0.689640053654511	1	21.3333333333333	1.39531050169333	38.4902328737252	10.1276456448311	0.263122482996058
RUFY3	0.736238031662695	0.833322701133131	24	10.4419407415907	1.66497957958911	1	1	20	16	6.46007248410335	0.838243958530281	1	20	16.2300668628523	40.0831316642236	0.986893722408299	1	21.3333333333333	15.4721719865765	34.5186670852932	3.09767812751385	0.0897392161713459
GRSF1	0.00873016783357039	0.21969150578485	23.0751445086705	21.0454308431238	20.9515814804929	0.120192382848633	0.854943103339596	24	22	15.8831644736314	0.312392076584937	1	22.6666666666667	19.9650838239389	110.853244846221	0.0135078290861599	0.211085021874991	23.2472703917791	20.9967110971107	94.0093435923363	21.6172922176091	0.229948336958406
MOB1B	0.024769518841256	0.239699274637991	24.4907975460123	18.6333663181425	3.68029071521872	0.269101639101639	1	24	20	3.38861356728066	0.359357911509863	1	24.2033898305085	16.40095071771	13.2537864233381	0.0604582455392777	0.43740616206761	24.2313957921736	18.3532508497786	9.7460990706108	4.13707360269331	0.424485075794949
DCK	0.0125418948410305	0.223584183373303	24	16.5960395568573	2.13422085211116	0.388468903781404	1	24	18	1.43568233442667	0.589957565827355	1	22.9581993569132	15.7863313905225	6.54801745793099	0.0689110606302923	0.467795997023897	23.6527331189711	16.7838989370881	4.24583533836615	2.29960723680733	0.5416147950976
SLC4A4	0.183368473405276	0.409021860496473	27.9160839160839	5.22918230282598	2.01909896416839	0.548683931808932	1	28	6	2.06231239907737	0.551760881390218	1	28	4.4839455884991	7.81917630028601	0.448018093705475	1	27.972027972028	5.23772072144853	6.38307483535066	2.3319882846882	0.365339330156872
COX18	0.0130385439520384	0.223584183373303	24	20.0832671431467	4.31856429894556	0.182113153050653	0.981377637693137	28	20	4.31276191437047	0.212582190423736	1	23.4098360655738	20.0357768786588	17.3525172723141	0.0188816244006672	0.246177008181211	25.1366120218579	20.1961370233061	11.6362807693003	4.58691850014854	0.394191115794499
ANKRD17	0.0633851111818227	0.283131211290672	24	9.6784658468636	19.2696936793973	0.388468903781404	1	28	10	19.0156278476655	0.522564645072155	1	26.1538461538462	6.8456739070574	140.044385707432	0.190790834986943	0.782829814197882	26.0512820512821	8.89083787849855	110.853691542035	20.7050979366073	0.186778605643061
RCHY1	0.177328010293103	0.401368767630314	24	21.4433396754555	2.36833997978246	0.759272267084767	1	28	20	2.26763912425878	0.799950905727608	1	25.2296819787986	23.5919217919614	11.7313296085939	0.615121049161895	1	25.7432273262662	21.9249974308215	8.13957746851765	2.42900594770944	0.298419169435315
THAP6	0.343772386061515	0.551358597321223	26.2631578947368	18.9996704677996	1.90698752060214	1	1	28	20	4.16299889314393	0.887319983999234	1	28	20.1820286116474	10.2375699468868	0.882224088173206	1	27.4210526315789	19.7295142489779	5.82371319171241	2.36243448452732	0.405657766232246
G3BP2	0.0425181462924502	0.257742832279121	27.3424657534247	5.52801140025032	8.37856638255507	1	1	20	8	9.1541286022932	0.965842846047659	1	28	8.2914690554752	88.8637245253105	0.381454788251258	1	25.1141552511416	7.51410355067106	77.6757581966289	8.52573398838804	0.10976055060584
USO1	0.46228733159649	0.644414719646285	20.9005235602094	16.1002594240566	6.38914304012938	1	1	28	4	11.9134162526056	0.384253275980418	1	28	7.3347971300253	73.9089318994136	0.749808365353745	1	25.6335078534031	3.51409696201499	58.9578412922314	5.85235267877704	0.099263347342878
NAAA	0.833540228782514	0.895380386325926	24	16.0461970570673	0.989885414771025	0.759272267084767	1	20	6	3.17879230755412	0.889171588198579	1	28	10.3056557989814	19.2199949611101	0.979288529401456	1	24	10.0682624216519	17.2588389480424	0.0648053054494514	0.00375490527749563
SDAD1	0.09584603012022	0.319901102080842	24	10.3349460665181	12.5502994750238	0.388468903781404	1	28	8	7.09964637116709	0.575251018248837	1	25.5913978494624	7.3569000112655	72.3219876172208	0.261942381156968	0.919430290989243	25.8637992831541	8.6137425763234	60.4154824179217	13.2821424273111	0.219846666710901
NUP54	0.412919893355839	0.605220331029861	20.4717948717949	4.43433674249323	2.73302197394284	1	1	20	2	2.00562514455829	0.982725976263749	1	21.570996978852	6.75440830680987e-05	9.82802141185082	0.936825452433335	1	20.6809306168823	2.17261861373239	7.36736393049227	2.20686181120586	0.299545649166595
SCARB2	0.115814132350542	0.34238516882034	24	19.4239564858422	30.5385241057966	1	1	20	2	25.9990840316081	0.934944919279285	1	21.4414414414414	18.3907702053784	205.050282467287	0.616543389181904	1	21.8138138138138	19.8767472039324	179.451197275111	26.7174021900381	0.148883945026449
SHROOM3	0.0874210896679968	0.309135654639013	20.3673469387755	16.7602078592716	3.17407901727546	1	1	28	6	5.67004978796051	0.97502593184456	1	20	6.75440830680987e-05	35.177439485191	0.553516994569456	1	22.7891156462585	0.169861753011886	24.3344948408876	1.36251721771283	0.0559911856244284
SEPT11	0.0260641786534269	0.241372237758636	24	9.59957207139847	561.354851527833	0.0290926434676435	0.685514879481689	28	6	201.798172274213	0.280701480804568	1	24.7058823529412	7.558928987418	2436.1322508183	0.00962031798220597	0.180344087012256	25.5686274509804	7.84171594681635	1775.48020110024	592.982900180263	0.333984518561682
CCNI	0.489839523310617	0.664471661058929	22.8114285714286	16.4734388871231	29.9102569031414	1	1	20	18	39.5127214698646	0.985630936010594	1	22.6666666666667	16.2815647256416	414.829407242614	0.962344274313882	1	21.8260317460318	16.9586454899837	334.80506903875	34.5303844263743	0.103135787416581
CCNG2	0.34597857345683	0.553599856510633	23.9041916167665	19.7969576768663	9.19076626670708	1	1	20	4	9.72656398306444	0.91916913031031	1	23.7209302325581	19.8938788668272	39.3816844447368	0.89105160506156	1	22.5417072831082	20.615317277675	34.3258213448954	9.82581135436053	0.286251310802844
CNOT6L	0.129419949808273	0.356627567691741	23.4823529411765	10.753515842152	3.14664002933421	1	1	20	14	2.11347126051636	0.767390963190727	1	22.6666666666667	8.9258438094076	20.775912392395	0.593533961398683	1	22.0496732026144	11.1456572457636	15.8623395059858	3.09783256236081	0.195294808889433
MRPL1	0.873300345062978	0.920302336436795	24	2.70394679029721	2.28498345187106	1	1	28	0	10.7659433367852	0.941812115310508	1	28	4.6198077763632	38.996571626697	0.998924894985485	1	26.6666666666667	2.49350261452898	36.6569142718391	4.7451837607612	0.129448532562562
FRAS1	0.172819867033324	0.395942081373037	24	21.8832168792278	5.06161562419693	1	1	20	2	8.92507072043593	0.993226500013727	1	21.9692307692308	6.75440830680987e-05	29.2499919088411	0.740693414691191	1	21.9897435897436	0.081006269058396	17.8057300034452	4.67839183093199	0.262746420957005
BMP2K	0.176265043758266	0.400004236237566	20.9005235602094	1.38560007767759	3.84127124059285	1	1	24	0	4.74101860506916	0.884070317170661	1	20	3.8549465995	23.2250574285003	0.714779506670876	1	21.6335078534031	1.83905297794741	19.0459546815319	2.99893959684144	0.157458087398968
PAQR3	0.582307165394994	0.730223139373962	24	20.9443409004771	1.05379725899934	1	1	28	20	2.30761168709591	0.682011510763913	1	28	19.4357186885154	6.4141579891943	0.933224087286047	1	26.6666666666667	20.2100733015335	4.90052480026401	1.67958829606141	0.342736413857333
ANTXR2	0.173059944269169	0.396203726457368	21.9340659340659	18.617790518647	16.9655709688713	0.548683931808932	1	28	20	24.3739732797772	0.670375996008441	1	24.5360824742268	22.3136571471644	78.0476946702076	0.480425975827503	1	24.8233828027642	20.5005063909746	63.0283035735833	10.1214908011979	0.160586438589155
FGF5	0.909929459408786	0.943363837510296	24	4.17705770665898	0.407052985628948	1	1	24	10	0.776344343235396	0.980986175353762	1	20	3.8876062369394	3.82752109422617	0.999775652281808	1	22.6666666666667	5.76627830959799	3.23867552947276	0.596017883629098	0.184031366589578
PRKG2	0.220887652740727	0.441543777018244	23.9041916167665	3.85117857655828	1.8728090846551	1	1	28	26	1.6919078035264	0.969642184290722	1	21.0619469026549	7.4906240417251	7.25441733402166	0.798504854251778	1	24.3220461731405	3.77425420081689	5.23329773023411	2.00370497122528	0.382876166140781
HNRNPD	0.670003882569638	0.790725302852456	21.2340425531915	0.238959026148152	5.40773418254332	1	1	28	6	17.702648673839	0.960807702286267	1	28	11.4389054877438	90.3408984488637	0.989726922755703	1	25.7446808510638	5.47282705609503	85.1548994695815	3.77708055370705	0.0443554108716467
HNRNPDL	0.0184123844299582	0.231850444346678	21.2340425531915	21.0891179465191	26.3498169990608	0.0290926434676435	0.685514879481689	20	0	15.4967507037337	0.411988784242854	1	20	0.0431350169793987	166.811841365893	0.00989929503636566	0.182771547953302	20.4113475177305	20.3795891290232	169.559924807832	25.5506427902086	0.150687981368039
ENOPH1	0.0673252289241202	0.288258996352128	25.5897435897436	24.0217795310384	4.84070786536619	1	1	20	4	4.42822989751377	0.610766804344097	1	26.1538461538462	23.8536738323813	18.2980318905051	0.381730726925888	1	23.9145299145299	0.0922828686556831	15.53751207834	4.5303035439617	0.291572004650419
SCD5	0.011862798864954	0.222022261768797	24.7950310559006	16.8490498237455	5.23829604748884	0.0169666213416213	0.650525091439726	28	18	3.74612670295552	0.104263075914379	1	25.7761732851986	16.6242611344115	18.943850426225	0.00146448100627039	0.0756579764929548	26.1904014470331	17.1745424175318	15.5000566647188	5.90317845974137	0.380848830906417
SEC31A	0.0514728314181778	0.268271817033564	24.4907975460123	7.14631250215925	30.7663806512372	0.182113153050653	0.981377637693137	24	10	22.7405530755747	0.370040701270516	1	25.7761732851986	6.1890753461353	217.377001041382	0.0787546225551047	0.502094940090598	24.755656943737	7.79445112217148	171.561128263022	32.459714528378	0.189202034615987
THAP9-AS1	0.213126913863811	0.435676864231354	22.4269662921348	19.694558633925	3.15608405992946	1	1	24	22	3.1363710293655	0.739438031416372	1	24.040404040404	20.1288877281828	12.6408394994456	0.717808156900509	1	23.4891234441796	20.6089642059826	11.8174235225242	2.91183465948638	0.24640181964676
LIN54	0.0690857547218366	0.289462224623113	24	19.9792092879298	5.8575341831418	0.182113153050653	0.981377637693137	28	20	3.04028117164054	0.298299845470306	1	28	18.7532225855269	20.482124565509	0.0832512294509219	0.514660971279744	26.6666666666667	19.67237635815	13.8676443730853	7.42862416532379	0.535680319271923
COPS4	0.0778074362386827	0.299789914396151	25.7548387096774	0.58738906971276	3.4789992013151	1	1	28	0	3.30378872916969	0.921407746165055	1	25.4092526690391	3.2735861549426	15.4975707627331	0.509586584133358	1	26.3880304595722	1.31384988821505	13.2329923644535	3.64631128232177	0.275546995108718
PLAC8	0.723090040494554	0.824889364047488	24	20.1347552567475	0.388076103673995	1	1	28	18	0.838022931781205	0.782389821949618	1	28	14.5405236608816	1.24556194840973	0.979779100825971	1	26.6666666666667	17.6436716906578	1.04179757106377	0.705912590488005	0.677590935220944
COQ2	0.00300480432339789	0.199436451570229	26.0915032679739	18.8976768966865	4.26928434229826	0.00511161292411292	0.540847967470564	28	18	4.1236079660528	0.0562160808412105	1	26.542750929368	19.1949697396355	24.6950595711625	9.70820888028801e-05	0.0178759498516603	26.8780847324473	18.7349539552926	21.2326846598833	4.97539945473933	0.234327384145622
HELQ	0.0452115311946429	0.262186024841571	20.5773195876289	0.362108642575266	4.25907447929587	0.182113153050653	0.981377637693137	24	22	3.59765340920983	0.497257184903616	1	21.8348623853211	1.3897375001148	12.3995672214971	0.0884891145182251	0.529203378347037	22.1373939909833	22.1369864993303	9.85615381411024	3.48764310137962	0.353854370290635
MRPS18C	0.988778382733012	0.992798872484765	24	21.6635589802654	0.444239717455713	1	1	24	6	4.22213890617796	0.999986895443781	1	20	15.9475455742469	19.0680710729686	0.999999761662257	1	22.6666666666667	21.0614522770863	15.3441260144534	1.24263827345871	0.0809846238416061
FAM175A	0.602497349637135	0.745203388873459	24	16.3410039508882	1.17248636013936	0.759272267084767	1	28	16	1.73906660166061	0.952787287450516	1	28	16.252603741158	8.8351212014512	0.94810269660201	1	26.6666666666667	16.275820339214	6.1019344011757	1.68861470762425	0.276734326625814
WDFY3	0.0292070321012724	0.244648114542755	23.2093023255814	6.1098660696097	4.85507948742208	0.0772071042383542	0.781588753485603	24	8	4.60522779382053	0.214143597258435	1	24.5360824742268	5.9813142519222	34.3672356681505	0.018247423204801	0.242035579133808	23.9151282666027	6.69385990119059	31.6935646855542	5.05160103189389	0.159388856444929
WDFY3-AS2	0.764263540935536	0.849710218719544	24	10.0497930855718	0.795709511086253	1	1	28	18	1.15899257062754	0.911061136394328	1	20	7.9551753444837	5.65602368210082	0.993958951441959	1	24	11.4941147145651	3.96566432494431	0.735463090289822	0.185457726632007
ARHGAP24	0.178305507479357	0.402476677805712	26.2631578947368	8.61921480875435	2.11025570515662	0.759272267084767	1	28	8	2.1279477617834	0.752727991196221	1	28	9.6323940649877	15.6718063889092	0.600365047067516	1	27.4210526315789	8.75702030480605	13.7692320327106	2.28758853510802	0.166137699595269
PTPN13	0.385369356619512	0.585718839812308	24	7.69562034825294	4.15263403254697	1	1	28	6	7.76282748704424	0.868310810273397	1	28	8.7833226117777	41.1445977490384	0.901469565428	1	26.6666666666667	7.55786280088869	35.5953975867791	5.0890296560511	0.142968754419568
LOC100506746	0.929010628761419	0.955500035002519	24	11.6052271897649	0.413284208548904	1	1	20	10	1.3991079669899	0.897682333298311	1	20	7.8927671184975	7.10309995952087	0.999128756994926	1	21.3333333333333	9.80966496602131	5.91211348983837	1.13875433950101	0.192613748274333
AFF1	0.569736527372525	0.72252860979685	24	17.7138906148347	1.98487004255476	1	1	24	18	1.72953228598885	0.979120525547718	1	23.7209302325581	18.7938681317394	8.39814265216128	0.978466029363824	1	23.906976744186	18.1711069502663	9.72270619701888	2.20192963331449	0.226472916973428
KLHL8	0.237228268049773	0.456134870106535	20.7916666666667	11.4415448229893	5.6850768873975	1	1	20	12	5.46569475687597	0.894652063275179	1	20	11.960342482813	45.7041955074304	0.796181740121836	1	20.2638888888889	11.8103455316963	37.5956639918687	5.7452959380799	0.152818046765247
HSD17B11	0.224346555315171	0.444564864304352	26.2631578947368	7.96326890028794	5.82506786519142	1	1	20	16	5.51796496698536	0.94026745594311	1	24.8780487804878	9.4656559225123	34.345103027694	0.794624720496414	1	23.7137355584082	9.08898691148808	25.6867906661005	5.57589647125198	0.217072523529015
NUDT9	0.47547555795948	0.655409069852067	20.4717948717949	16.5157281293351	1.86211854090373	1	1	24	18	2.71442738814598	0.999815539686776	1	23.4098360655738	14.4406485865411	27.8046833434702	0.960337089772066	1	22.6272103124562	16.431305992269	22.1769827719551	1.24555247792588	0.0561641991939951
PKD2	0.190793806262794	0.414951823692985	24	18.3719709921507	11.5238491407557	0.0772071042383542	0.781588753485603	28	18	13.0969704382464	0.135459353650436	1	28	16.0963787670404	133.226501212089	0.0529617583547116	0.408826177395672	26.6666666666667	17.5970066825921	118.201322352845	17.5830333137964	0.148754962836278
PPM1K	0.704678707598227	0.815039362876907	25.7548387096774	5.75410226265739	2.01836949991973	1	1	20	4	3.39597139107169	0.999999733232173	1	20	1.2215924259595	24.1784637069156	0.994490480423791	1	21.9182795698925	3.57713396492654	20.7629036153617	0.871387621123195	0.0419684855868852
HERC3	0.113000099645754	0.339155768025945	20.7916666666667	11.0076098673107	1.79823755501396	0.388468903781404	1	20	12	2.19398527080654	0.580632956822497	1	20	12.0113325257848	6.58697292000711	0.290623166110447	0.967044850281029	20.2638888888889	11.6890190799276	4.91000728883626	1.89950245128789	0.386863468737966
NAP1L5	0.0970760946047307	0.321562456639622	22.5536723163842	18.2051158081467	3.70734251013891	0.269101639101639	1	24	18	2.97241290914334	0.679783662865507	1	21.9692307692308	16.1054622713671	11.9534900012134	0.233609564693829	0.869928815529915	22.840967695205	17.4347035715298	10.1001034805942	3.73564226496833	0.369861781331824
FAM13A	0.418942452680607	0.609713364541383	21.4623655913979	5.61146717656815	3.39264703870963	1	1	20	6	5.5418981530033	0.939258661535636	1	20	8.0144499082837	23.1442677206678	0.931654392704252	1	20.4874551971326	6.5569069574641	19.1496510862742	3.5081486821719	0.18319648051898
TIGD2	0.827250630645504	0.890885294541312	24	9.6141974986134	1.06281047646084	1	1	28	18	5.41685756957052	0.957121922828231	1	20	7.7495193285466	13.6112787199097	0.998217800036482	1	24	11.2234310431851	10.9802690490217	0.961734490133366	0.0875875159196625
SMARCAD1	0.245481923913512	0.463993109680062	21.2340425531915	7.00326696792901	2.33579401438106	1	1	20	8	3.22880272208063	0.886984236524587	1	20	8.0849417349237	19.2862840268749	0.802682282356674	1	20.4113475177305	7.71969697310546	16.4562432224603	2.28267755722254	0.138711948186754
PDLIM5	0.0419002322360259	0.255747740354154	24	8.14911717807277	151.676026191664	0.0481594158156658	0.703779829529331	28	6	129.026216779416	0.243833682106658	1	25.7761732851986	6.2000584541079	730.988178993355	0.0185131586806261	0.243101191075906	25.9253910950662	6.84843466493158	597.881741831966	166.201213436906	0.277983423490488
BMPR1B	0.276112305702502	0.490925805776431	24	5.97916935286571	1.57619220170301	1	1	28	26	1.44754288903179	0.905354837769905	1	25.2296819787986	4.5483039283167	5.97241890296176	0.836780504880312	1	25.7432273262662	3.42392987737024	4.10506312907088	1.7578112956027	0.428205667083262
RAP1GDS1	0.03555356795294	0.248190684735387	22.4269662921348	18.7386145988674	12.7886488004921	0.548683931808932	1	24	20	10.8036727538867	0.374575091469229	1	22.6666666666667	19.8771005600528	58.8972090749636	0.131649978578926	0.645290139992206	23.0312109862672	19.5434525364151	43.9479577014695	12.6504166300383	0.287849931866466
TSPAN5	0.0180606266441463	0.231850444346678	22.9425287356322	4.14905451379185	7.85992513584449	0.759272267084767	1	20	8	4.29700512496875	0.428319586364112	1	20	7.8883449318316	59.1422998761778	0.113554099993364	0.59844315916043	20.9808429118774	6.94258640111262	50.0354635117668	7.67510662524086	0.153393335177877
EIF4E	0.251904446887361	0.470239335928959	24	23.0785267844905	3.69299461631843	0.388468903781404	1	24	0	1.07975080206815	0.92927501764854	1	25.7761732851986	24.7876371934339	20.9312187160742	0.570336399400344	1	24.5920577617329	23.96226741658	20.5507949367787	3.66688634754127	0.178430389618595
METAP1	0.0284092287964144	0.244643401144087	23.0751445086705	9.26236870020812	23.0072799887734	0.269101639101639	1	24	10	18.8922638648614	0.314856207405004	1	23.7209302325581	8.2994053818287	135.090322761789	0.060672167556044	0.437507556872024	23.5986915804095	9.18936424438671	119.876112764252	23.2648658167671	0.194074242818665
ADH5	0.0702175739421608	0.2898423101333	24.1939393939394	17.0671088688723	27.2591922306239	0.0481594158156658	0.703779829529331	28	18	38.8142889873312	0.258012502088428	1	26.542750929368	19.8513309628527	237.911259479316	0.0286653695294625	0.306543951702824	26.2455634411025	18.341800844035	220.769642801733	28.511385430797	0.129145407262367
RP11-696N14.1	0.645623059530888	0.773137100080858	24	13.4641065249894	0.761955267205761	0.759272267084767	1	20	16	2.02490652160179	0.881239155954402	1	20	16.2188379729755	4.59457268984772	0.946752189941533	1	21.3333333333333	15.6324675589284	3.11613647193259	1.06146591174858	0.340635245378157
ADH1B	0.0319100985515302	0.245075820432853	20.6839378238342	1.28308181121697	17.0891405330243	1	1	28	20	26.280781288919	0.894211310300361	1	25.5913978494624	22.4085346064545	135.122153381867	0.31049707251089	1	24.7584452244322	21.8278909802425	72.8101342365665	11.3833575743771	0.156343037871508
TRMT10A	0.874190168798994	0.920581764188504	24	17.1774109540726	0.734006473797443	1	1	28	20	3.5598072429914	0.999682783857068	1	25.7761732851986	20.2775421221827	14.3801707475188	0.999631087722115	1	25.9253910950662	19.1514480408661	13.2649893226638	0.607353998761192	0.0457862410581442
LAMTOR3	0.0174986234709108	0.230153762627422	20.5773195876289	1.85648903681674	5.91618648693755	0.269101639101639	1	20	4	5.31863968848231	0.304276739984028	1	20.112676056338	19.8231638687229	16.7433547098062	0.0415329485433481	0.360023034313654	20.229998547989	1.85701678090744	15.469515971531	5.88851008231419	0.38065250995254
DNAJB14	0.676185096118142	0.794781114898957	24	0.436669639407295	2.91365335725354	1	1	24	0	5.48050759897949	0.998955171946283	1	28	22.7343168818095	48.7949161905549	0.992478483590691	1	25.3333333333333	24.0052749817482	42.6524009471672	3.16606883501674	0.0742295571810483
H2AFZ	0.263422364436155	0.480036041107943	24	20.4884250054432	46.3242113462027	0.120192382848633	0.854943103339596	24	0	36.8431744803477	0.977404433505876	1	28	18.5317496019076	357.451047846362	0.325400067785383	1	25.3333333333333	21.3422270579936	307.968821284864	49.9722138788904	0.162263873564873
EMCN	0.389984863540273	0.58858777100496	22.1777777777778	21.6993850543677	1.25064187648547	0.182113153050653	0.981377637693137	20	2	1.59741510562884	0.825073061502044	1	20	6.75440830680987e-05	12.666027249647	0.460667133567783	1	20.7259259259259	0.528757227276272	6.43482512898063	1.72514346477244	0.268094847986293
PPP3CA	0.0102667541844941	0.221086816137325	21.695652173913	20.5212461763141	27.3313996247216	0.182113153050653	0.981377637693137	20	2	25.3397950636977	0.425007763845637	1	20.5763688760807	15.7556998215002	127.428821362712	0.026708243521086	0.295609202622107	20.7573403499979	19.4990497011801	120.901011559248	24.046927123166	0.198897650342501
FLJ20021	0.67050102944621	0.791227166544353	24	0.39674895856803	0.731133322870937	1	1	28	24	2.59294888977014	0.932194598806819	1	28	24.5330189925199	7.49916231650043	0.987788718953541	1	26.6666666666667	24.3975896051429	6.15951844759501	0.974404616042744	0.158194934284709
SLC39A8	0.135096012877157	0.36205468234297	21.5783783783784	20.4474518193082	1.94356932741173	0.548683931808932	1	24	20	2.14497107688459	0.784214554535492	1	22.8115015974441	21.7639815542975	5.81680362864904	0.458778739227788	1	22.7966266586075	20.8016954911307	3.53944614051937	1.78845176475112	0.505291419546417
NFKB1	0.0101931361554695	0.220363988712743	26.7919463087248	18.6374548422487	7.53575496626302	0.0772071042383542	0.781588753485603	28	20	3.95047025811431	0.378019957122118	1	24.8780487804878	19.2671455683982	43.5931282560513	0.012521041848689	0.206819705338404	26.5566650297375	19.3329643754087	35.0187530500896	8.72378779524574	0.249117602296334
MANBA	0.0219651084057486	0.238180098460757	21.695652173913	19.7573062188051	8.84019998402841	0.120192382848633	0.854943103339596	24	20	6.48578840188149	0.313531933536812	1	22.3824451410658	19.5697823708942	19.841569490258	0.027546417194356	0.300106848231038	22.6926991049929	19.805988573289	16.8723461867859	8.75844490111765	0.519100592422476
UBE2D3	0.20614718139792	0.429060636297089	23.0751445086705	7.45877798167915	53.5430479922115	1	1	20	12	66.064874545437	0.828868631033201	1	20.8163265306122	11.0631272141766	609.562746272816	0.739478527691162	1	21.2971570130942	10.4790903892569	559.100833037461	46.3433399348084	0.082889055419639
CISD2	0.996501913894186	0.998233720893318	24	15.0523544909596	0.341928119650223	1	1	28	10	7.69893939994276	0.999999999257976	1	20	1.08344991769224	48.4400644284879	0.999999992847113	1	24	8.89812765271705	39.9250615239602	0.0112038346764217	0.000280621600788215
SLC9B2	0.0568070858590504	0.273329765104062	20.0603015075377	3.00850771875425	3.10866648845587	0.388468903781404	1	20	2	3.55651268759065	0.596304561612913	1	20	3.7193849442088	15.7828662919084	0.1935425446562	0.787089720591222	20.0201005025126	2.91035570017636	13.3708550110575	3.1224102129361	0.233523601172395
BDH2	0.280216925285316	0.49399178809359	24	16.929540432775	3.88465723099604	0.548683931808932	1	28	18	3.3455421257205	0.647418141107371	1	26.542750929368	17.6424673822682	15.7402547674356	0.594133875343109	1	26.180916976456	17.5657749550478	15.383728172131	4.06793975084415	0.264431333245577
CENPE	0.299545517613287	0.512229817531719	26.4370860927152	12.9405387200211	3.84194512060689	1	1	28	12	5.66301016331845	0.992522881537987	1	24.7058823529412	11.6089571994776	18.3873449687152	0.876657068586385	1	26.3809894818855	12.2062554516116	11.7014715181386	3.85659243737018	0.32958183348069
TET2	0.0566905788418179	0.273112910281471	24.0481927710843	11.7352438535716	3.26295007094916	0.388468903781404	1	28	8	2.64676087838681	0.500890527913404	1	24.3686006825939	11.101966786163	18.3008984018828	0.172785852558874	0.739263383361976	25.4722644845594	10.5218331057266	15.575990104934	3.27563275711686	0.210300130845566
PPA2	0.18043593623732	0.405042236302625	20.9005235602094	1.31712469215191	5.56553866077992	0.548683931808932	1	24	4	2.52424814580158	0.739958682790635	1	20	6.75440830680987e-05	26.2142383294361	0.514977424551204	1	21.6335078534031	1.64203109405944	19.0771277459128	4.6869126256684	0.245682300191786
INTS12	0.20077402415528	0.423321970071796	23.4823529411765	17.2271020305897	2.00657939797371	1	1	28	14	2.42642968349196	0.938832551624802	1	22.3824451410658	17.350718207693	9.6884495690389	0.76546372469957	1	24.6215993607474	16.7227395397083	7.01210744535603	2.17823996380949	0.310639844124478
GSTCD	0.494669625057116	0.667403697171224	24	19.2596227737579	1.27478207721952	1	1	28	16	2.70670825677479	0.99949536830356	1	25.7761732851986	15.866147888806	4.67145207308001	0.965324599974506	1	25.9253910950662	17.070750770576	3.11889895299333	1.38251174890687	0.443269169583073
TBCK	0.223759054501138	0.444246463328239	21.4623655913979	3.99376493151779	3.25063592402681	0.269101639101639	1	24	2	1.1649858538986	0.906597870711836	1	20.9384164222874	7.1508833724603	18.6992942282061	0.444135780489374	1	22.1335940045618	4.45659857083972	18.0976909409199	3.10575832492898	0.171610750513298
AIMP1	0.221328030225886	0.441933159971992	24	14.2531001721746	9.14898932869644	0.269101639101639	1	28	10	5.85537973260893	0.754070432627137	1	27.5675675675676	11.946382607899	96.2571663015284	0.400504375903128	1	26.5225225225225	12.1599766084748	82.2694530633204	10.090374829198	0.122650321030234
DKK2	0.194141222337316	0.417823197848587	22.8114285714286	12.0414522058729	14.9971412662454	1	1	20	14	30.4158260913939	0.999468918380083	1	24.040404040404	13.5160934795584	131.788088561584	0.773049757810222	1	22.2839442039442	13.2576554396972	83.8651013921049	15.1890672097827	0.181113084675918
PAPSS1	0.146683868886895	0.373476433940543	24.4907975460123	20.5446795164664	5.71960494235884	0.388468903781404	1	24	20	4.43160631750344	0.570253510632431	1	25.4092526690391	20.2156129957924	37.9495327307265	0.334619368814419	1	24.6333500716838	20.2642214566497	35.8375966915063	6.20439420471917	0.173125286779893
SGMS2	0.0524756934252388	0.269078532363154	20.2639593908629	1.61346801458095	5.0090827967765	0.269101639101639	1	24	0	2.96265629053686	0.621077168106932	1	20	4.0512085240932	20.1155078095131	0.148684632363193	0.686870568650116	21.4213197969543	1.99178126901226	16.286034529954	3.91615425816914	0.240460883892046
CYP2U1	0.172517774477008	0.395599011742482	26.7919463087248	22.7278752945373	3.15081745212967	1	1	28	20	5.88443371192549	0.796641601922744	1	28	24.1141764353657	15.3311205588367	0.68084320067466	1	27.5973154362416	22.3360652769548	12.1349769678013	3.35863227320176	0.276772859323382
HADH	0.493806012832804	0.667021703049272	24	17.5041114332282	3.32206572642947	0.548683931808932	1	28	20	2.56128657973044	0.610133938361838	1	28	15.9063206383352	19.0047818567031	0.730641967720513	1	26.6666666666667	17.9319365824333	16.3519804337242	4.63602927849481	0.283514849915885
RPL34	0.0641530215695525	0.284291435069635	21.4623655913979	19.5244350715661	284.066711696723	0.759272267084767	1	24	20	204.469954174448	0.532053492525354	1	22.2429906542056	19.84445779824	1565.92329243366	0.293492095537071	0.973353532034337	22.5684520818678	19.8271016999088	1543.68055411101	274.361778437821	0.177732224265676
OSTC	0.0378673415529168	0.251426040293156	24	20.5553067111662	39.7194084408315	0.759272267084767	1	20	4	32.3057761329394	0.645591779273643	1	20.9384164222874	19.7141366046193	212.851941540018	0.240066101681891	0.88291690605198	21.6461388074291	21.2911919563966	171.110909161568	38.3211063122146	0.223954781725989
SEC24B	0.326967844397793	0.537489417351855	23.3450292397661	21.4392428007359	1.83273012933986	1	1	24	22	2.34201371539671	0.921353875169342	1	24.3686006825939	23.9078974959829	14.017929545848	0.87952948445579	1	23.9045433074533	22.4363675766131	11.9403630978204	1.69830122915842	0.142231958546423
CCDC109B	0.381140050657095	0.581911682534443	26.4370860927152	2.98990306101756	2.21559731710444	1	1	28	6	4.64046045318441	0.953811953324066	1	28	10.9753915486337	16.6888253039635	0.91750100551315	1	27.4790286975717	6.47881153690242	14.356472817331	1.9717198444154	0.137340130093455
CASP6	0.325712794679557	0.536826451545727	26.7919463087248	13.814433994154	1.83000606906097	0.759272267084767	1	28	14	1.86571845409507	0.797308374108488	1	26.7415730337079	13.0282531297979	12.4835635293788	0.777229567417872	1	27.1778397808109	13.6143415320347	12.8516528279592	2.02089192359761	0.157247628040581
PLA2G12A	0.488652384740574	0.663711013047072	24	6.3272255013237	2.80807960487691	1	1	20	10	3.06065966588806	0.999982188005525	1	21.3134328358209	9.9816980510448	32.9760818341941	0.963867684602683	1	21.771144278607	9.06966214025991	27.0088551177242	2.26010241824039	0.0836800526490005
GAR1	0.137518388049504	0.3644539591211	20.5773195876289	0.172375484575968	9.19807527499201	1	1	20	4	8.24250662534262	0.729762893588614	1	21.186943620178	0.250545903722401	26.8325612989343	0.596295211866305	1	20.5880877359356	1.43336933274491	23.9259640365804	8.63354190335467	0.360844055861441
ELOVL6	0.00560840485844505	0.218295214469619	20.1616161616162	4.88849546908114	4.25027583009958	0.0772071042383542	0.781588753485603	20	6	4.37634895789554	0.187474106957342	1	20	8.144627569805	9.7754717313326	0.00444663397923606	0.126386392569484	20.0538720538721	6.33259809330915	8.06639768933159	3.79944586554539	0.471021391688937
PITX2	0.311817742436689	0.524306433477889	20.9005235602094	16.199439360352	1.83614949953149	1	1	28	22	3.26618787581039	0.893399975492239	1	20	0.0751160803914992	9.22128167135515	0.86213544059978	1	22.9668411867365	19.4850318795454	6.85558709478987	0.920078423370723	0.134208552914449
C4orf32	0.05294094043841	0.269472502598014	21.0105263157895	1.03620682367405	3.66442605293184	0.120192382848633	0.854943103339596	20	4	3.05370355274981	0.473679597482639	1	20	19.9779562471927	8.24053999609075	0.0712838483799865	0.476553747006908	20.3368421052632	1.63340027241472	5.35464556358398	3.71936099684799	0.694604517270522
AP1AR	0.372968028501331	0.574970606000091	24	22.8473522157652	1.52539930668105	1	1	20	2	2.18250624890544	0.994173870313368	1	23.5643564356436	6.75440830680987e-05	22.5938744966588	0.921144923391478	1	22.5214521452145	0.375497853090755	17.9967725941017	1.48263201010133	0.0823832163433157
TIFA	0.776421490123549	0.858236270951234	21.9340659340659	16.0836336177167	0.214706084413913	1	1	28	18	0.839915904196409	0.996936019829019	1	26.3468634686347	21.6530689872822	3.2104946480654	0.997686137449252	1	25.4269764675669	18.6301800115449	1.76653072114088	0.0818926733130421	0.0463579106397615
ALPK1	0.688624293261281	0.803234803463603	24	4.86798151968758	1.22787083766006	1	1	28	2	2.86904917904241	0.99999986008664	1	28	5.2962239709589	13.3047710312287	0.993441162184874	1	26.6666666666667	4.14497735952796	10.1524304788751	1.95009394126482	0.192081486824511
LARP7	0.0508290654367468	0.267998710106207	24	10.1334793221889	50.2158113330555	0.548683931808932	1	24	14	38.997867482613	0.491056304291732	1	21.4414414414414	11.3007831097064	207.425744205098	0.198522165278482	0.796890162185141	23.1471471471471	11.8421643238099	138.714493017527	48.6933775377134	0.351033093070965
ANK2	0.49884672856297	0.67081869743455	24	20.3568597722798	2.3070997490124	1	1	24	18	3.45634910204199	0.628392616432698	1	28	17.4552516008091	15.9093025730891	0.888033843439396	1	25.3333333333333	18.782935479846	14.315611384098	2.99903318030012	0.209493894450886
CAMK2D	0.129276825854718	0.356627567691741	22.4269662921348	5.96600621478595	8.05278329033329	0.548683931808932	1	20	10	7.55564922331789	0.690343537302487	1	22.5236593059937	6.6258564891696	50.9442338688052	0.419481767334153	1	21.6502085327095	7.52263525835816	48.165060585885	7.83887839126669	0.162750306880418
ARSJ	0.0335984599029382	0.246493494889	24	8.3740956894318	3.85317703092147	0.759272267084767	1	28	4	7.27419070172146	0.389055938954441	1	26.542750929368	5.1414850384959	25.9800224727779	0.161292701304522	0.713905846097103	26.180916976456	5.91253625801809	24.5953486441026	4.23908196226842	0.172352993389458
SNHG8	0.126817265802262	0.353854540324073	24.641975308642	18.5406208943417	30.0472034091003	1	1	24	22	21.0186201245806	0.811755702816007	1	25.2296819787986	15.7883376684999	235.307021025151	0.603061056710483	1	24.6238857624802	18.7819190007273	212.609631691254	33.9685812901306	0.159769719837805
PRSS12	0.0462290117719575	0.263713680972426	25.9220779220779	6.92810151943351	8.26873398575165	0.120192382848633	0.854943103339596	28	6	1.77630917838185	0.619468359408464	1	25.2296819787986	7.2906192721185	30.0853154443207	0.0783254667617455	0.501100835026888	26.3839199669588	6.77897543857833	20.5949549929191	9.26235945402309	0.449739242314812
METTL14	0.784992702150427	0.864584095131949	24	6.67567437282486	0.820462424418113	1	1	28	4	3.05638463529584	0.98091180216937	1	28	9.9382300479581	20.7453316571748	0.997551105194263	1	26.6666666666667	6.94031737514347	19.9178910179636	1.27527910584697	0.0640268141188651
SEC24D	0.477176439365793	0.656265485132872	25.1069182389937	1.8332051394215	4.38073181662666	1	1	28	24	11.8449851950089	0.769236077693579	1	28	0.483576179021998	39.035044882086	0.919288637609851	1	27.0356394129979	26.6419481770844	32.5607943132912	6.14767531732468	0.188806061000029
SYNPO2	0.0902359784406064	0.31303805383368	21.2340425531915	12.2648989922	57.5750616272761	1	1	20	12	68.9509015984424	0.914566434469073	1	20.695652173913	11.224295767164	415.962749489733	0.545190771135765	1	20.6432315757015	11.8356343958724	298.175589623525	54.4861178646476	0.182731651284538
USP53	0.470599289406041	0.651052876618566	21.4623655913979	10.6542963725173	30.8599648350307	1	1	20	12	51.4354521022184	0.992822914179418	1	20	11.920772180454	316.938586280289	0.958026394441411	1	20.4874551971326	11.5688438542462	266.598784573992	31.522185808513	0.118238295267863
C4orf3	0.0605190500377255	0.278117440061015	20.2639593908629	0.574144201854707	37.5586394336795	0.182113153050653	0.981377637693137	24	22	28.303550879581	0.624375294831194	1	21.9692307692308	1.1428056910838	105.477120389538	0.126438067213606	0.634920695193264	22.0777300533646	22.0753909140796	96.9172723202937	29.5458630253215	0.304856526787897
MAD2L1	0.0678115377713399	0.288426928532342	25.4267515923567	18.6057538543123	1.27340333165165	0.653978099446849	1	20	4	0.817643517278659	0.894905334968862	1	20	19.6173864323623	4.3049409583307	0.374350705445881	1	21.8089171974522	21.3374275879516	2.05143223017616	1.01821298117221	0.496342489990409
ANXA5	0.373180578859486	0.575070234700154	23.4823529411765	19.5337082110152	49.1024975791041	1	1	28	24	80.9247742154994	0.778518267041681	1	20	2.5813477372335	334.214556462323	0.87157570009993	1	23.8274509803922	22.0266201150595	331.902065458018	34.8031052814439	0.104859562212776
TMEM155	0.299595521832293	0.512235724400645	21.1216931216931	0.684675586448117	2.43995363676552	1	1	20	4	3.99560027779114	0.904744711404011	1	20	3.8261415345835	7.9115250062273	0.855861480172143	1	20.373897707231	2.92464933942255	4.56740206342596	2.36393195011362	0.517565985496022
EXOSC9	0.533788881611766	0.697188469229184	24	5.12957031799614	2.85714943353432	1	1	28	6	9.0187897245054	0.773233906884196	1	27.148288973384	4.3805953560631	22.4738634314151	0.939601793182481	1	26.382762991128	5.18501490435065	23.119428666221	3.26781095463062	0.141344797131821
CCNA2	0.75263635007973	0.841988601866877	20.2639593908629	12.9954096847698	1.35059914906182	1	1	28	12	4.29876254498654	0.999991229842635	1	28	9.124305543296	6.08507708017349	0.99690442079806	1	25.4213197969543	11.6264068878447	6.27339301818888	1.02097586006365	0.162746994665162
BBS7	0.931038024041671	0.956648255010025	24	0.725916961625652	0.633969591149083	1	1	28	4	4.06234235782968	0.986828374120608	1	28	7.7590248653348	13.8797138603011	0.999904899138699	1	26.6666666666667	3.97923740921047	14.4733524346671	1.07290314963412	0.0741295532239141
KIAA1109	0.808969347739969	0.87930643419523	24	14.7751160425795	3.16009133901813	1	1	28	10	16.3718197653361	0.990886567009842	1	28	12.8627540666144	86.8013361101021	0.998471460769679	1	26.6666666666667	12.6673814867542	74.6227205451897	4.75205269734122	0.0636810432884646
BBS12	0.0141919047635012	0.223584183373303	21.2340425531915	19.1636215815231	2.37560091575813	0.120192382848633	0.854943103339596	20	0	1.87653592960077	0.299172848202358	1	20.3418803418803	17.9462991687282	6.53635990989177	0.0190410960389179	0.247660896496582	20.5253076316906	19.0405284925698	5.56711312703491	2.29384190751234	0.412034362365124
FGF2	0.022646733016373	0.238526327955342	21.0105263157895	18.5725863522501	16.0818982864034	0.182113153050653	0.981377637693137	20	0	11.7829742606897	0.492670966976226	1	20	15.8429190955665	62.6369817983309	0.0536651453320289	0.411995427975968	20.3368421052632	18.1281873294651	53.2437289084134	15.5565228082957	0.292175682042389
SPATA5	0.591567942765884	0.737549698866507	24	15.739642150975	0.882638302299093	1	1	20	18	1.84747620250285	0.860801126344193	1	20	6.75440830680987e-05	8.21813696902994	0.968844218574457	1	21.3333333333333	18.4550873358502	6.597205914738	1.26282658910889	0.191418398247622
SPRY1	0.31674790049142	0.528826262632011	24	20.5658866004364	3.48874079496986	1	1	28	24	3.49327209991286	0.900639975303129	1	24.7058823529412	23.2940501029757	30.8796995613404	0.867504224962637	1	25.5686274509804	22.6364333335217	17.3897275792829	2.00072453148179	0.115052091665043
ANKRD50	0.224464048171118	0.444564864304352	25.9220779220779	0.981316726802697	4.07985679510959	1	1	28	24	5.67603712628935	0.996057955614292	1	28	3.9710698974559	27.2048949883712	0.809351324416577	1	27.3073593073593	0.450905117547887	22.3372185644033	4.71032818071476	0.21087353231262
FAT4	0.319054506727716	0.530762726013224	24	7.49980615181031	5.54324254099429	0.388468903781404	1	28	4	2.68081358784564	0.3201472705044	1	28	3.9013113962674	47.6347684771631	0.374316003239924	1	26.6666666666667	5.21373908508983	36.1857281776051	8.34829740128251	0.230706906333563
INTU	0.0124407257900419	0.223584183373303	26.7919463087248	5.14233732069795	4.12987853731413	0.0481594158156658	0.703779829529331	28	6	1.85321172050617	0.294829482937006	1	25.2296819787986	6.6253934334509	14.3017543582043	0.00829837429496605	0.169498162065532	26.6738760958411	5.94482392386953	8.61325177278498	4.77075287430433	0.553885222463638
MFSD8	0.446182017293032	0.632622976200557	24	9.4386864743627	1.66323133658583	0.120192382848633	0.854943103339596	20	14	2.76810262887701	0.35279093220981	1	20	12.0474777546799	9.34904755131022	0.242893804996506	0.888414939318245	21.3333333333333	12.2165472876042	6.59789082510709	2.55505332418249	0.38725304675544
LARP1B	0.125077528223592	0.351386866157591	25.9220779220779	24.6931607726914	6.12772639509916	1	1	24	10	2.45902592714777	0.899336560620054	1	27.3563218390805	3.7862467219361	24.3913091131111	0.62676021303767	1	25.7594665870528	3.78253886362544	21.6517640704778	2.62211290105252	0.121103892159428
PGRMC2	0.0221173051568453	0.238180098460757	21.9340659340659	10.9463977630321	281.33278662845	0.548683931808932	1	24	10	185.111351478482	0.326846727059552	1	22.1052631578947	9.7184754051083	1264.66919673244	0.0865462404059492	0.523109864673721	22.6797763639869	10.2434416284259	955.180455198301	280.914957973793	0.294096216526409
JADE1	0.686320447281098	0.801812315732159	24	2.8832239323648	3.04055813753932	1	1	28	18	4.78737893893472	0.876272834484107	1	28	23.7662025093391	83.3578244171827	0.984960559603861	1	26.6666666666667	22.7428464327607	73.2226161046266	4.39363170174164	0.0600037520574743
SCLT1	0.20705417644933	0.429867556966718	24	10.0729962149549	2.8461096501678	1	1	20	12	4.76704030369034	0.968450891199684	1	24.2033898305085	10.7731922455074	17.127248949362	0.781591336871919	1	22.7344632768362	11.046073207695	12.5823957427774	2.73775582438355	0.217586211747877
C4orf33	0.213332053321447	0.435961985777346	24	16.4237445198599	1.43443915107359	1	1	24	12	0.857234865533749	0.866281365707778	1	28	10.9989318678462	4.5356234946546	0.760268757204118	1	25.3333333333333	13.2035510006624	3.64505523881259	1.22348476285596	0.335656027878062
PCDH18	0.00426663754308865	0.217204466344505	21.8142076502732	21.5185038385774	73.6148954301261	0.0772071042383542	0.781588753485603	24	22	53.1841899471885	0.192513891244075	1	21.570996978852	20.1683188047255	214.518602931342	0.00363882631839429	0.119708719684191	22.4617348763751	21.2474734172188	184.769475916158	73.995496502174	0.400474678705864
SLC7A11	0.159998306918142	0.38416351065399	24	13.4543036506605	16.3988016451135	1	1	28	14	18.4252625780258	0.986152986323732	1	24.7058823529412	11.9702132938029	133.650442764335	0.718130006129742	1	25.5686274509804	13.1651599061559	99.2115098280556	17.7624285916804	0.179035966920215
ELF2	0.965665055901283	0.977929162077832	24	7.24893321314663	0.809415079597163	1	1	24	18	2.16794616377083	0.997382779535826	1	28	11.3463656906452	31.8383237325359	0.999991414516285	1	25.3333333333333	10.9885442174601	28.5522212865219	1.24284429850416	0.0435288129085371
MGARP	0.863650589996519	0.914336260565874	24	4.47312236375512	1.17540266125493	1	1	28	18	5.53026797501926	0.999203847140562	1	28	19.9999324559169	31.1228701385614	0.999522066408377	1	26.6666666666667	17.8765079970974	20.8103761212161	0.253126065955283	0.0121634546382476
NDUFC1	0.0958773023139419	0.319901102080842	21.2340425531915	20.8825471273879	21.1697963266295	0.0481594158156658	0.703779829529331	28	20	6.30484057017076	0.700209372718888	1	22.9581993569132	21.2266059798442	62.2121156405823	0.0749293912945976	0.491958843559518	24.0640806367016	21.207847058313	54.6099108701859	16.0321399263016	0.293575647182649
NAA15	0.747576727046735	0.839425545756759	24	3.26740339368346	1.98533185717689	0.759272267084767	1	20	6	3.83726364889657	0.901085291066984	1	20	0.794180021205399	24.6453442920899	0.969352476364051	1	21.3333333333333	3.32001873206327	20.9068488070732	3.2640457252606	0.156123275936081
RAB33B	0.782162916932849	0.862330501746225	24	11.0850731027902	0.787870308991997	1	1	20	10	1.01390302121221	0.99999568915829	1	26.3468634686347	11.110695801019	7.29563662731459	0.997941666919365	1	23.4489544895449	10.8147163447457	5.50386321802924	0.739531988873769	0.134365982506842
SETD7	0.0950216873381109	0.319467964396142	20.4717948717949	20.3869134633182	44.1085776248524	0.759272267084767	1	20	2	21.3491768056059	0.619661657399032	1	20	19.8044101933387	206.185997955937	0.399514509742125	1	20.157264957265	0.565925686486583	202.30173555921	44.4426429475926	0.219684931643036
MGST2	0.00860742794828995	0.21969150578485	24.641975308642	21.3218819642119	8.50329810351734	0.00126548798423798	0.421982720562266	28	20	3.27018655453557	0.111264814230895	1	26.7415730337079	19.9556157074093	25.7824105262901	0.000130189042773288	0.0207916498918992	26.4611827807833	20.4848276034887	20.4766308315099	9.56952878007087	0.467339029492346
MAML3	0.148761456745128	0.375710596746245	21.5783783783784	8.9261911864245	4.61646793136867	1	1	24	10	5.27769030300412	0.68347258820892	1	23.257328990228	8.3350411543243	19.5200157451341	0.59976008420626	1	22.9452357895355	9.09382880566188	16.7202410114193	4.20535755855005	0.251512974943241
SCOC	0.305315422438871	0.517480309298156	22.4269662921348	19.6021292051451	8.28057577348512	1	1	28	22	7.38016415234588	0.931399470798904	1	22.6666666666667	20.2280789019567	88.555548828684	0.866790361542119	1	24.3645443196005	20.7379729863013	86.5078895327523	7.12746652034077	0.0823909421306859
CLGN	0.3580393428061	0.562596734005187	21.0105263157895	1.23265241647058	0.738904676436867	1	1	28	22	0.681116649382449	0.986435435700748	1	25.4092526690391	22.5906797868778	4.91130120281855	0.912048643827252	1	24.8065929949429	22.5207603297532	2.21268030578831	0.248624439084643	0.11236347087026
ELMOD2	0.0728469201648627	0.292587615952518	20.5773195876289	17.0596031224694	6.07166592197355	1	1	20	16	6.8538969507412	0.647395534593477	1	22.8115015974441	16.4835203262211	30.7455504516383	0.411158912367323	1	21.129607061691	16.5695103501703	29.5649628649044	6.13881468681073	0.207638166665784
TBC1D9	0.273959374735137	0.489041906432678	27.7222222222222	23.3715127275541	2.21957972514518	1	1	28	24	2.75754439904918	0.906629843013788	1	28	20.4335990516879	10.7291747921832	0.835235878507513	1	27.9074074074074	22.6288910658944	9.06131544791773	2.24631148606299	0.247901256608298
RNF150	0.0401781950400517	0.253992674978215	23.3450292397661	13.0705512650325	3.58794983139579	0.120192382848633	0.854943103339596	20	14	4.05092226843123	0.383496385806132	1	20.695652173913	14.9710233286183	13.9765167626495	0.0501565023055834	0.396511893893808	21.3468938045597	14.1495775927897	9.76330298518327	3.63544525241945	0.372358131048128
ZNF330	0.884650715245373	0.927378914981431	23.2093023255814	21.0675042870589	1.12259705210416	1	1	28	24	2.33972363390766	0.99992493977006	1	28	6.7960658789317	26.4105284742183	0.999719523949738	1	26.4031007751938	25.4945002001402	23.9953425367885	1.54691052711006	0.0644671158471029
IL15	0.750031611423653	0.840454416320566	24	23.577148335696	1.20565829921708	1	1	28	18	2.68362938703655	0.879828660626286	1	28	17.0538203228355	9.60551305927524	0.991207015215906	1	26.6666666666667	18.9014100243375	8.39798553471865	1.98500954804551	0.236367345459117
INPP4B	0.259368411066975	0.476078397895078	20.1616161616162	13.3989418201251	1.9441411075029	1	1	20	16	2.19518237857523	0.922678041913875	1	20	12.382040193475	9.54656671963504	0.826206807566681	1	20.0538720538721	13.8941387526457	9.02197492227806	1.94369783767144	0.215440394638191
USP38	0.227311934669153	0.447099893630626	23.4823529411765	20.3163733878234	6.15385036692439	1	1	20	4	5.84871145142177	0.79247378878735	1	23.7209302325581	23.1153554903211	23.6763073718526	0.753515653475539	1	22.4010943912449	0.0763805928429149	15.995269406707	5.6314871550424	0.352072041542549
GAB1	0.0712255324129488	0.291558941976935	23.0751445086705	21.6907246953845	3.69555463187151	0.0290926434676435	0.685514879481689	20	4	3.48784908376128	0.496914370869623	1	20.5763688760807	2.5021129374787	11.9484460513386	0.0324713069556399	0.324536114205142	21.2171711282504	1.94661740270712	6.52519578734503	3.6839818426879	0.564577977848973
SMARCA5	0.0424191485715824	0.257742832279121	25.1069182389937	9.56456440948414	30.0614880604047	0.388468903781404	1	24	14	28.5911167510361	0.499343856832893	1	24.7058823529412	8.9331062310445	154.132751710606	0.142524251094948	0.671377080072265	24.6042668639783	10.7424031694134	117.200444272977	29.2532229305661	0.249599932082435
ANAPC10	0.120478227423281	0.346871380053842	20.7916666666667	20.4626524596177	0.965501031941324	0.759272267084767	1	20	2	0.944594948469767	0.775453536088804	1	20	0.441257852452001	2.40832908742669	0.506946690214136	1	20.2638888888889	0.711502301371272	2.49891115285032	1.00448249612609	0.401968071165857
ABCE1	0.278184727916158	0.492303754581763	23.3450292397661	19.9179465222364	6.63018756585145	0.548683931808932	1	20	2	4.31132405106045	0.590966283485413	1	20.2266288951841	3.5612539890079	31.1956998029342	0.56822051006791	1	21.1905527116501	1.18915494054927	29.7748404805432	7.10806124718693	0.238727097524898
OTUD4	0.0817832988883793	0.303945347538317	20.6839378238342	7.31292752220865	4.38537845974059	0.182113153050653	0.981377637693137	20	8	4.44320294535258	0.525246433193047	1	20	8.2532340238741	27.4046100833999	0.137803351456122	0.660437908537033	20.2279792746114	7.86468187931773	23.9265505768551	4.43730744739722	0.185455376576077
SMAD1	0.684851803183077	0.801161428622984	24	8.46420394209285	3.49811563438414	1	1	28	26	5.86978324334417	0.999757187838978	1	20	12.0278936148187	31.6922038720254	0.99316285032478	1	24	13.6330233288465	22.6279064852614	0.945322320946488	0.0417768352349441
MMAA	0.909860158443601	0.943363837510296	24	2.94170600260674	0.459080745562496	1	1	28	4	2.49370559730239	0.994031359922122	1	28	11.5997617030052	7.79832926069244	0.999843298284056	1	26.6666666666667	5.65682734033873	6.66245845565628	1.00980569669588	0.151566528094232
ZNF827	0.169085922267988	0.393044783115035	23.2093023255814	14.3585853321624	2.67747570100027	1	1	28	14	2.83982860005795	0.833282067143309	1	23.5643564356436	15.1849149834509	15.7836851571415	0.687574465294037	1	24.9245529204083	14.6746366013008	13.7433941806828	2.70395993770537	0.19674615325419
LSM6	0.0136802280466666	0.223584183373303	20.7916666666667	0.527587727744146	3.73502316014392	0.182113153050653	0.981377637693137	24	22	2.66400457675001	0.261306779155313	1	20.5763688760807	0.671470436169098	8.8033370895367	0.0229497427450069	0.274298059010354	21.7893451809158	21.6209648186354	7.30632855562281	3.60339708836046	0.493188481865815
SLC10A7	0.686296315596887	0.801812315732159	23.6213017751479	18.7592729412899	0.679833287204779	0.548683931808932	1	20	4	0.476266001361637	0.85735758234866	1	20	19.924052013975	4.2968775859763	0.894182037536946	1	21.207100591716	21.1334518688661	2.7556081337697	1.17246482986353	0.425483150341694
TMEM184C	0.864577906427141	0.915076082014696	27.3424657534247	23.0536897842379	0.679373462983702	1	1	28	24	2.11326783011656	0.999817280062639	1	20	2.0674806099261	13.6213231925326	0.99953770966794	1	25.1141552511416	23.2214717523527	11.8568317409145	0.559567324457649	0.0471936632554836
PRMT9	0.690233791091607	0.804334706891035	22.9425287356322	20.9904236337433	0.767141253449632	1	1	28	18	2.01641826252052	0.999055968396895	1	28	24.0594176388775	6.62840164951724	0.99350757752154	1	26.3141762452107	21.4071497047472	4.41808190839521	0.74928146137453	0.169594289311556
ARHGAP10	0.103938819369587	0.32951390617774	24	7.61135530685113	11.0765089595926	0.182113153050653	0.981377637693137	24	10	11.0929329115939	0.464873075358672	1	25.2296819787986	7.1834644195135	60.0007729039356	0.149009627322104	0.687217912427675	24.4098939929329	8.27146826982349	54.6119728427844	11.4168661789902	0.209054271155097
DCLK2	0.749245534034537	0.840181173597885	24	15.3363486642147	0.513883914990552	1	1	20	16	1.4363320159495	0.999897282131611	1	20	7.98013457120245	6.15234139432658	0.996762382246636	1	21.3333333333333	13.3127613830501	5.00470130754735	0.209293455807134	0.0418193700174491
LRBA	0.151409840305905	0.378404732164255	24	5.87030516485773	2.40924829665917	1	1	28	2	3.2104525226509	0.942373551610335	1	21.7021276595745	10.4501881398383	12.8027886282234	0.690986508545789	1	24.5673758865248	6.28906773619208	10.2239064488951	2.63321058509442	0.25755425269751
RPS3A	0.457307383681401	0.641781717896969	23.3450292397661	18.9579092406622	19.3951257494904	1	1	28	0	29.2309293102811	0.881792642744714	1	21.0619469026549	18.4267698732961	195.04699693354	0.935786453849037	1	24.1356587141403	21.5855764547038	172.610597968378	11.0908469588885	0.0642535689547886
SH3D19	0.305463310910885	0.517480309298156	24	8.27117578864864	3.1089875639982	1	1	20	12	3.44050409075441	0.992088800447995	1	20	11.5034313816895	46.3437278783812	0.880814100761514	1	21.3333333333333	10.9877897028916	39.4222645654182	2.8886656370085	0.0732749797316941
PET112	0.0953926252687484	0.319901102080842	22.3016759776536	6.18362877431236	2.74571495959969	1	1	28	8	3.61763911738264	0.638712786834997	1	22.2429906542056	6.1751396855272	9.16462074819519	0.469917594324243	1	24.1815555439531	6.77573006305771	7.42179096691342	2.53294264401361	0.341284557232284
FBXW7	0.174395582288471	0.397525285134438	23.6213017751479	9.52899423260626	31.9265140248999	0.0772071042383542	0.781588753485603	28	6	12.0638731240885	0.768133223156405	1	24.040404040404	8.2480509309703	158.156936704138	0.165695758469401	0.723825377609087	25.220568605184	8.11391532615976	124.640259499657	33.1952403278291	0.266328395504668
TMEM154	0.192523767279043	0.416459904686178	24	20.8685252830012	1.74223035427299	1	1	20	0	1.41363020601771	0.982732584320153	1	20	15.8960655197994	3.5458912574737	0.766444727912072	1	21.3333333333333	18.9158568210353	2.8106352913296	1.59978733295186	0.569190651624908
ARFIP1	0.303375213868731	0.516125381223554	22.5536723163842	20.7707640067038	6.87004213206444	1	1	28	24	11.3331427872709	0.909586814813304	1	20.5763688760807	3.2484264837168	33.5395235651217	0.859969974151619	1	23.7100137308216	22.9451034608141	23.5701592969433	5.29200325928746	0.22452131920779
TRIM2	0.304316336189233	0.516774222750975	24	5.32062253480173	4.3558985725896	1	1	28	26	3.48111875884062	0.803971834083622	1	28	2.4923766045736	29.4526552859418	0.831590562534506	1	26.6666666666667	2.17098814064205	21.2592838808599	5.88419791745694	0.276782508311796
KIAA0922	0.65395533256336	0.778425993384179	21.695652173913	18.9350672659588	0.770977070310537	1	1	28	6	1.88749982022616	0.996750768458746	1	28	6.75440830680987e-05	7.09606964427932	0.990489157562163	1	25.8985507246377	0.550584728926214	4.23953422735883	0.748541686657525	0.176562246349372
SFRP2	0.200643259137488	0.423216315854613	24	17.2355432479548	33.185073625111	0.759272267084767	1	28	18	26.3647748610572	0.687158187278126	1	25.4092526690391	18.0688168843529	248.669983774394	0.60752247294039	1	25.803084223013	17.826960035065	226.918718756904	35.5116320165725	0.156494943260348
PLRG1	0.81898902592598	0.885628463177033	24	7.41705564960889	1.79705493147104	1	1	28	4	6.28583673296706	0.858454144166004	1	28	6.5392193702455	40.7578260274511	0.994390966624361	1	26.6666666666667	6.09941545349865	39.6999352627893	3.37911470779862	0.0851163782870411
MAP9	0.0459005156060123	0.263341644279749	24.0481927710843	13.2189610921693	8.8036965284493	0.388468903781404	1	24	16	8.18959224113954	0.471008698504743	1	24.7058823529412	13.1607257476732	48.2994137999981	0.144475242421506	0.676406902122905	24.2513583746752	14.1153152353933	38.4615291598936	8.90916256035085	0.231638282589165
GUCY1B3	0.230759432216883	0.449672160309586	20.2639593908629	16.245998013276	1.02417106299595	1	1	20	14	1.21182436310514	0.981025306434269	1	22.3824451410658	15.1603402931241	5.8986344737198	0.812468615100894	1	20.8821348439762	15.153763181445	4.50272127766318	0.970173994216037	0.215463923789557
CTSO	0.227314993755718	0.447099893630626	23.0751445086705	21.2043665591794	2.80759648787597	1	1	20	18	3.5831929418567	0.78407493371994	1	25.0526315789474	22.9473008769695	29.8882588078736	0.750697329901304	1	22.7092586958726	20.7024995196481	19.7728004832198	2.83731796832801	0.143496009618663
PDGFC	0.0578146482218118	0.274501504601243	21.8142076502732	17.8596951308365	5.53349819006387	1	1	20	16	4.44703076868085	0.636243674538158	1	20.9384164222874	16.1182778047252	27.0942915173912	0.358887173198785	1	20.9175413575202	16.6542550573147	22.6655916256318	4.76431034424319	0.210200131676924
FAM198B	0.0360964675624827	0.248719805295905	23.2093023255814	22.3365966127646	18.7833773512365	1	1	24	22	22.8358430678475	0.838819910271948	1	25.0526315789474	22.9473008769695	142.969674789801	0.321343263675214	1	24.0873113015096	22.4404199309222	85.9676147822594	18.1584537401035	0.211224352171403
C4orf46	0.291958599866823	0.50514346429788	24	19.2354229699379	2.37672834347914	0.182113153050653	0.981377637693137	28	20	1.32060027572981	0.584570573598045	1	26.542750929368	17.1620382344958	9.21086192924027	0.3262166238745	1	26.180916976456	18.8635831020004	8.92975677489666	2.78914995568289	0.31234332871459
ETFDH	0.0547477155691972	0.271777604962419	20.3673469387755	19.4574023341047	6.40863348239673	1	1	20	18	5.74404134846181	0.686312717817171	1	22.2429906542056	20.2154337703811	13.7875561192211	0.363167159411161	1	20.8701125309937	19.2282412070435	12.8000660005438	6.39737294947297	0.49979218460289
PPID	0.109965441755293	0.33631454171074	24	8.71802907040978	5.67370612648437	0.0772071042383542	0.781588753485603	28	8	6.78886975340632	0.307058628609141	1	28	7.5985148818612	40.8505220342695	0.0642570860761028	0.4515283705303	26.6666666666667	8.17323680707121	33.2885343684269	7.04499153662154	0.211634175859165
FNIP2	0.884132879336878	0.926924371591369	22.4269662921348	14.0941642918982	2.03330578869258	1	1	28	8	4.76690892691219	0.999999984961609	1	24.7058823529412	9.91257306483856	51.9116072225009	0.999716114930601	1	25.044282881692	10.7290962385579	40.2969875824265	0.661292435466787	0.0164104682543361
RAPGEF2	0.832021240812484	0.894213404745151	24	19.4524248293583	1.35270203901072	1	1	28	20	3.30575894463215	0.822689334210679	1	28	16.3725381891669	26.4904176626674	0.993149172352034	1	26.6666666666667	18.7797744706603	23.143125118327	2.93760821410634	0.126932218491964
TMA16	0.588405162194727	0.734771947888195	20.1616161616162	3.43067796258337	6.8618730730513	1	1	20	6	10.2829700250995	0.999344455538302	1	20.458452722063	11.4227682322316	60.051798531431	0.983152778952807	1	20.2066896278931	6.58966049149975	59.8792293257931	3.48297908670567	0.0581667320358341
TMEM192	0.141158822191017	0.368169040998459	26.0915032679739	8.50785492796254	7.47879449755431	1	1	24	12	6.72930189797719	0.94877980116607	1	24.5360824742268	11.1465433901864	56.2026047114484	0.673848431432332	1	24.8758619140669	10.6528322211456	44.8462931140074	6.98550673267708	0.155765532614227
KLHL2	0.351918381106976	0.557998539726392	21.2340425531915	1.77512470120895	1.65322439510602	1	1	20	2	2.96152517237099	0.988909219615067	1	20.5763688760807	4.89640258837149e-05	11.2390817762864	0.909210272827832	1	20.6034704764241	1.26835538811326	6.58706527809688	1.51237279472833	0.229597359503515
MSMO1	0.154445516977578	0.380696148265195	21.4623655913979	20.6359158799985	14.1216616877606	1	1	24	18	18.3904841282153	0.943796941129936	1	24.3686006825939	20.2107909463843	93.3765377027399	0.696762104794238	1	23.2769887579973	19.6809517882832	64.0847903525443	11.7386147776142	0.183173179049779
CPE	0.0294035232440217	0.244648114542755	20.0603015075377	18.3304271481291	25.7003698332847	0.269101639101639	1	20	0	10.7376555563415	0.587390827591145	1	20.695652173913	15.2900238582082	186.503216386009	0.0966601619005858	0.547989913216922	20.2519845604836	17.9867985270276	160.342578814913	25.8719016074565	0.161353907356829
DDX60	0.454670019929134	0.639466883857386	24	8.66487915874188	0.969062043055644	1	1	24	12	0.832447426486398	0.999326225447186	1	25.5913978494624	7.4697837383103	6.75933533783394	0.954166134164081	1	24.5304659498208	9.38212198555228	4.80501803171222	0.978594284210886	0.203660897368615
DDX60L	0.00464104650853225	0.218248187093542	22.0552486187845	7.58272495684708	3.11196854113471	0.120192382848633	0.854943103339596	20	10	2.41666282640362	0.389635499840002	1	20	10.2694339745003	11.4761080051001	0.00978064494668496	0.182108658195129	20.6850828729282	9.405502576632	7.6582751513981	2.88726097331389	0.377011914071381
PALLD	0.133822728803633	0.361765025170568	24.641975308642	21.0340326331238	70.149919646445	1	1	28	24	90.9624875964983	0.629589731248299	1	22.9581993569132	22.6216142124175	662.230849932942	0.550518686247256	1	25.2000582218517	22.6185182694347	580.973363262687	64.7644269955993	0.111475725206899
CBR4	0.0309431516617685	0.245075820432853	24	20.2703908743243	9.63792060326996	0.182113153050653	0.981377637693137	24	22	9.95568673568417	0.30639422321383	1	24.7058823529412	18.2400611412665	28.0688735138528	0.0476478378929829	0.38522792523173	24.2352941176471	20.208137017093	24.2116642781203	10.4061295750801	0.429798193777368
SH3RF1	0.368535169843992	0.571580128113219	24	0.142839960271309	5.03255756052206	1	1	28	4	9.83681582629831	0.869830736129599	1	27.7821011673152	6.75440830680987e-05	78.5628924984424	0.8927137001627	1	26.5940337224384	1.28141060680473	44.2802196397194	5.22007618106248	0.11788731455117
NEK1	0.020876504538609	0.236359990363298	21.5783783783784	14.2314953853514	14.2817386368624	0.388468903781404	1	20	16	14.1352171217732	0.254642246857458	1	20	15.2097222477368	68.4454378562867	0.0543015025880387	0.415393140666504	20.5261261261261	15.2034975710785	57.1182047178037	15.0580681116069	0.263629926500706
CLCN3	0.0429829339211977	0.257914805798692	21.695652173913	21.3623743311862	11.3539530187224	0.759272267084767	1	24	0	8.57842798509564	0.551355697496362	1	23.4098360655738	0.604096858755099	62.864302750687	0.235518060054413	0.872535816492066	23.0351627464956	0.0799682925300838	56.3308014824959	9.38275154488089	0.1665652058545
C4orf27	0.0821826033542919	0.303945347538317	24	19.1159838871042	4.18674082909607	0.548683931808932	1	28	20	0.567667144437345	0.413224597111655	1	25.4092526690391	18.3058165512473	27.8307594838046	0.240633152654971	0.884115930489249	25.803084223013	19.1845428416243	26.2017108148392	4.57167232201558	0.17447991676278
MFAP3L	0.0870051262484742	0.308711955030703	22.3016759776536	21.5995149250375	6.0669283857884	0.269101639101639	1	20	2	7.96086271467537	0.468346709617712	1	20	0.9528788285816	22.1868837175213	0.172121032092503	0.737259570706853	20.7672253258845	0.809584434354637	18.1747457031201	6.38458523884403	0.351288834690434
GALNT7	0.356861820723235	0.562191478201643	23.0751445086705	21.9142670161959	1.9443632302739	1	1	24	22	1.85058166279105	0.93524816066666	1	24.5360824742268	5.53548275351852e-05	8.73988796521278	0.900949377528563	1	23.8704089942991	22.8054732964914	6.34544743511502	1.82988940375136	0.288378309404148
HMGB2	0.839850023679421	0.900049635816941	24	12.7729345595778	1.84329795388845	1	1	28	8	6.35724288773925	0.999998304810534	1	24.8780487804878	12.0702496580346	43.51729912961	0.999222165124957	1	25.6260162601626	11.2805972335862	35.8766631624838	1.92268420485562	0.0535915003061423
SAP30	0.487625874663632	0.662857952414899	24	5.64381428205091	3.44238456166648	1	1	20	10	6.01887037128151	0.842283936976945	1	20	8.1199261869934	24.7587594426786	0.93880480310647	1	21.3333333333333	8.1906356783911	16.497940764623	4.28945413779342	0.259999365920348
SCRG1	0.327613681425793	0.537988501777261	20.1616161616162	19.6539078328747	1.30752568875857	1	1	28	22	2.62455698679874	0.947470010063658	1	20	4.4058585880373	6.70004698901309	0.885952372218155	1	22.7205387205387	22.3337230787426	4.93913030943458	0.695099721530436	0.140733221839213
LOC101928409	0.743542089751943	0.837069142517842	22.6818181818182	16.237185875388	0.975914009126015	0.759272267084767	1	20	16	2.66234101933883	0.900432177782451	1	20	13.0334120552526	8.33362536881678	0.968642719301795	1	20.8939393939394	15.0908362566767	7.26852697783522	1.59190284590244	0.219013130274788
HAND2	0.0346734805063225	0.247680553782568	20.1616161616162	3.76105190182622	6.37742277277749	0.548683931808932	1	20	6	2.88264641134361	0.831679892227842	1	25.0526315789474	22.9473008769695	29.8937307095828	0.217438048089926	0.835979156731629	21.7380825801879	3.34741385713341	15.8966731048898	5.22581195945658	0.328736203164996
FBXO8	0.14806356219977	0.375060718235843	21.5783783783784	3.66684581181092	1.29160707378395	1	1	20	4	1.82231384691867	0.781648687162674	1	21.186943620178	3.0485813232041	3.53079870543949	0.634409371648058	1	20.9217739995188	3.58320318730816	3.64235785756069	1.28991716664705	0.354143446934925
CEP44	0.248717389316188	0.467204874024468	26.6133333333333	10.4159125398884	2.26731342434042	1	1	24	12	1.97050991965784	0.903138344115116	1	28	11.8668668339112	12.9479609255499	0.81052239273204	1	26.2044444444444	11.4804825164596	8.87743680209972	2.10226970695555	0.236810439073846
SPCS3	0.00801714595782888	0.21969150578485	21.5783783783784	3.1330228001474	47.0777685845683	0.388468903781404	1	24	2	41.7486981172729	0.222969827778764	1	21.7021276595745	2.0723396346434	265.50748928667	0.0241078836024808	0.281020287247563	22.4268353459843	2.42050665394211	249.730053277235	45.606452874014	0.182623005423318
VEGFC	0.182272032185366	0.407666959790197	20.9005235602094	19.7035343450714	6.26499845730251	0.548683931808932	1	28	20	0.997174535962999	0.790866090153705	1	23.4098360655738	20.1015660574201	11.6558186170727	0.534328639712246	1	24.1034532085944	20.2598130603249	10.3159398967435	4.82442304369602	0.467666842962024
AGA	0.877906596885294	0.923299645620355	27.156462585034	12.7379680259851	1.98931360106745	1	1	20	4	4.5119443710419	0.998148225089751	1	20	2.29556483215323	38.6430572580934	0.99965216545869	1	22.3854875283447	5.44071893288649	35.7033723850571	0.121952155435491	0.00341570409988866
MGC45800	0.724707236877667	0.825878048322478	24	19.8329526790036	0.566674422594481	1	1	28	18	1.77077874410474	0.984437734800338	1	28	18.5415950593572	4.16555826533948	0.995007782197946	1	26.6666666666667	18.8723190040064	2.82442680201292	1.08852799922515	0.385397843714475
TENM3	0.62063212664916	0.757114160616585	24	16.5120560173013	3.00978782819894	1	1	20	0	5.62286376892993	0.973966768872829	1	28	4.05281499544317	29.6433573932327	0.985353625382409	1	24	23.5811117927249	25.5702947884546	0.874343898512885	0.0341937355727188
DCTD	0.00243298813249937	0.186993003275798	21.1216931216931	0.239419656110345	13.002198678919	0.0481594158156658	0.703779829529331	20	2	10.1897471793707	0.142363205786453	1	21.4414414414414	20.4723904043396	53.9187785673162	0.00120961351056226	0.067874221258601	20.8543781877115	0.451637008651654	44.3604586992433	12.9945754115331	0.292931493329099
WWC2	0.0702480408147503	0.2898423101333	20.6839378238342	13.8651125974078	13.0667547755569	0.120192382848633	0.854943103339596	20	16	9.36628046379284	0.536692221798398	1	20	12.0522369098757	78.3132228863386	0.0949744162049397	0.54329660636516	20.2279792746114	13.9477844330984	62.422287109402	13.4650929287224	0.215709701650684
CDKN2AIP	0.339049335398609	0.547185638567342	21.8142076502732	18.21954234104	2.00712854907454	1	1	28	24	1.1201827765788	0.910333783972003	1	23.5643564356436	0.0949654593100995	10.7647028362485	0.88474484221755	1	24.4595213619723	21.935221171101	9.46786555775554	0.379512035555029	0.0400842231271603
ING2	0.0291893032659376	0.244648114542755	20.9005235602094	12.6341262796681	7.47814650836153	0.759272267084767	1	20	14	12.2948989541409	0.841343961041084	1	20	17.1238463909718	56.5286512373428	0.240737486475731	0.884204039111798	20.3001745200698	14.5702662271473	46.1507183841262	6.608901676551	0.14320257425991
RWDD4	0.0215545255106648	0.238180098460757	21.8142076502732	1.4900004296127	13.3676396067545	0.182113153050653	0.981377637693137	24	0	11.7333637621332	0.324958234153645	1	21.186943620178	2.9193774678036	50.6481755889226	0.0381030342225327	0.348311606660899	22.3337170901504	1.53400411800965	42.0734130246463	12.8699935213389	0.305893736593219
TRAPPC11	0.725351794307725	0.826271798247694	24	9.41220786172592	2.21036522511549	1	1	20	10	4.85451131542388	0.999999005754321	1	25.5913978494624	10.0186054953482	23.2225083855647	0.995654563368371	1	23.1971326164875	9.91085344416322	17.5253882768451	1.97920699301626	0.112933702908667
IRF2	0.0841923345675901	0.306670787680159	20.9005235602094	6.07948100780587	3.88059760394571	0.759272267084767	1	20	8	1.6914561579351	0.600452570773952	1	20.458452722063	3.7715545768168	15.894072034162	0.367498801087111	1	20.4529920940908	5.96548742554033	16.3749871367839	3.89490961461351	0.237857262547962
CASP3	0.191485440451592	0.415520762518107	23.4823529411765	2.6116555953886	3.90813999247897	0.759272267084767	1	20	6	5.60973807864036	0.64971392818636	1	20.112676056338	8.1371846150816	14.8378916295231	0.580308698159844	1	21.1983429991715	5.87079013631675	13.4341074847965	3.70940840775317	0.276118708440523
PRIMPOL	0.218683075667385	0.439917590207357	27.7222222222222	6.05576614835127	1.27769151870166	0.388468903781404	1	28	8	0.984256045238171	0.949483978492264	1	27.148288973384	5.7187985077445	4.30701004734833	0.539329323816943	1	27.6235037318687	6.57704223743176	2.66647542809723	1.41794964148419	0.531769251103141
CENPU	0.439143742474519	0.627576330154494	23.4823529411765	1.02279081828753	0.610627725140596	1	1	28	4	2.12074765232487	0.825284701425569	1	28	6.75440830680987e-05	6.35083170560943	0.916927253221009	1	26.4941176470588	1.62915115280863	1.86749589431055	0.6146973431	0.329155927449541
ACSL1	0.205753716485729	0.428619514243902	26.0915032679739	23.0132864941203	6.8596158159631	0.388468903781404	1	28	22	7.67096976416784	0.812923543951202	1	28	24.0757508073547	29.4904971417977	0.485396903916116	1	27.363834422658	23.0619808144386	19.9781381225547	7.55445069727231	0.378135872869132
SLC25A4	0.535180065401722	0.698259596831936	24	15.9599870474233	2.51166086363915	1	1	28	12	2.22684737075038	0.979704480681813	1	24.2033898305085	15.4961094653748	12.3504763402547	0.97213457093916	1	25.4011299435028	14.8423511548735	13.4853726375953	2.54507055106746	0.188728233135521
KIAA1430	0.277886295308555	0.49185471989309	24.95	13.2054855189196	4.95680053624208	1	1	20	12	7.55721478066821	0.857622182144981	1	25.9636363636364	16.2910922738692	91.5126224643952	0.825189528397906	1	23.6378787878788	13.8472633476881	91.0699464434782	4.9269227213818	0.054100424056356
SNX25	0.343210013575681	0.550697432106561	22.8114285714286	3.82678007690213	2.18559831715782	1	1	20	6	2.4620957294877	0.806347960000931	1	20	3.9004579488391	7.55008535980218	0.860632092297277	1	20.9371428571429	4.60981460223063	7.98579998862061	2.67886768701696	0.335453892012601
UFSP2	0.191759122467565	0.415786676577948	24	20.5178062871724	5.15976183177684	1	1	24	22	5.38086501104789	0.744959032347342	1	25.4092526690391	19.9358494790075	26.691657730589	0.691304898968068	1	24.4697508896797	20.8516695401013	23.3240932508913	5.35130423796456	0.22943246626576
SORBS2	0.149496125979623	0.376712151734005	21.9340659340659	15.5598138507171	10.1013182118493	1	1	28	20	10.0838485975037	0.704291815711065	1	24.040404040404	20.3847557688367	46.9940526953665	0.609059872923426	1	24.6581566581566	18.6391036889399	40.2458729293676	5.77716205217115	0.14354669514338
CYP4V2	0.260794111934294	0.477165175372749	21.4623655913979	18.1374370963162	3.53251085354602	1	1	28	22	2.44964679906703	0.938234431870631	1	22.6666666666667	16.9787391959657	19.1259205131957	0.831614596548636	1	24.0430107526882	19.0701695882966	13.6055924996359	2.19093963656666	0.161032284086511
FAT1	0.55807977146754	0.713701486449482	22.4269662921348	1.33204676728403	7.16275963929832	1	1	28	4	15.7043689103451	0.967394455422798	1	20	7.9999435579934	77.2891039058573	0.975233395204253	1	23.4756554307116	4.3517341938484	69.5079737004801	4.42752215775193	0.0636980467425329
FRG1	0.515773236359953	0.683885852862384	22.5536723163842	7.22769332943868	6.74480264093169	1	1	20	10	10.4471357360822	0.976082784924728	1	20	10.7227989489298	82.5682265462594	0.967504448532789	1	20.8512241054614	9.5123474864318	75.2734090794757	7.61248795206815	0.101131170291898
CCDC127	0.857150910921971	0.910609058098607	24	12.3403440814032	0.693383991952909	1	1	20	6	1.74448846518687	0.999813148070193	1	26.9433962264151	9.45596116404364	22.450270142967	0.999454101456334	1	23.6477987421384	9.11054210241923	21.0514117653348	0.435980980196132	0.020710296537644
SDHA	0.132671254512212	0.360627062905258	20.7916666666667	3.42873095624539	9.55517302694907	1	1	28	0	11.0766732059959	0.764852875049089	1	20	3.6013668059184	62.3014768956399	0.599236049673382	1	22.9305555555556	2.6993015754136	54.6526253944268	6.05698339614535	0.110826942940659
PDCD6	0.613978860878703	0.753714173661294	24	20.4342751885649	12.0164316388951	1	1	24	22	11.8554417075987	0.962258823402408	1	21.3134328358209	0.036864908013797	89.1808567503351	0.983542212844655	1	23.1044776119403	21.3257848694755	73.1618676292284	13.9373806836266	0.190500613711214
AHRR	0.814134892724702	0.882752947497289	21.4623655913979	1.56666754157262	1.73974977917823	1	1	20	4	4.7094112927361	0.999978065100397	1	20	8.29325693699071	26.0847738145352	0.998756615042669	1	20.4874551971326	4.53590598786422	23.7620145141714	1.69648955125144	0.0713950220945987
C5orf55	0.346140252214928	0.553599856510633	24	7.99643367948228	1.44659065524231	1	1	20	12	1.33682774510817	0.95691296076105	1	28	4.1071116840907	7.86725767169902	0.899416577193559	1	24	8.21341805345572	4.59608283758537	1.54070629723052	0.335221611897657
EXOC3	0.0751422665913836	0.296155265605869	24	8.65936198864734	9.44477380477433	0.388468903781404	1	24	10	6.20588769181737	0.687315961059734	1	23.8795986622074	8.0941021177796	61.6824775245003	0.251761776778111	0.903163835153102	23.9598662207358	8.91380617692989	48.1740870963643	9.85646942852688	0.204601062990787
PP7080	0.158440823283644	0.382974986998224	26.7919463087248	8.54343021320088	2.49286836934006	0.388468903781404	1	20	18	1.2829946001773	0.644716213147791	1	20	15.0565616139398	12.6990022003433	0.374325990707876	1	22.2639821029083	18.6109440229765	9.30799013158581	0.0288545145609295	0.00309997262062133
LOC100288152	0.439652712888316	0.627651589598213	24	12.9292876330229	0.817934498331894	1	1	28	6	1.4684643281656	0.864661158425022	1	28	2.67275686389434	4.59511995280723	0.925633990727632	1	26.6666666666667	6.41385860020781	3.4592741540329	0.708775886204706	0.20489150458873
BRD9	0.0402206138010728	0.253992674978215	20.9005235602094	11.8072850785439	23.3309474017699	0.388468903781404	1	24	10	13.9937544189193	0.442244499818021	1	21.0619469026549	10.9352996010932	104.543965656569	0.1267897118502	0.635511566045539	21.9874901542881	11.0152415257405	82.0163550281502	22.7518712323062	0.277406515133441
TRIP13	0.469752295329094	0.650126305848491	24	23.8534867205042	0.631338520911951	0.0986997435434935	0.854943103339596	20	4	1.62888627735904	0.495705526019395	1	20	6.75440830680987e-05	2.49512657299135	0.273286236909557	0.938154159915446	21.3333333333333	1.27849515884049	1.41384346388588	0.999616559642192	0.707020674618952
SLC12A7	0.424780553506653	0.614471567081268	27.5310344827586	22.3217278418795	1.46884718442374	1	1	28	20	3.05864790109006	0.923536310706378	1	26.7415730337079	20.2858572534955	8.78583498873291	0.931132902314352	1	27.4242025054888	20.8747092312142	8.36398646950632	1.47694480060688	0.17658383427467
CLPTM1L	0.0339226671504339	0.246493494889	24	20.8218425991624	52.5772105891815	0.0481594158156658	0.703779829529331	28	20	17.3516927841298	0.346071736773001	1	24.2033898305085	19.8925202923883	214.263081499523	0.0206013999926538	0.257026990384537	25.4011299435028	20.3738614702092	177.072092263437	56.2179626420082	0.317486295685547
LPCAT1	0.216197901729813	0.438452213533885	21.4623655913979	18.2489792299228	2.89220846357218	0.388468903781404	1	24	20	3.49481620477711	0.905378119916482	1	21.8348623853211	14.0034397728241	19.6529072540295	0.52434351515782	1	22.432409325573	17.4845055170923	16.7084853009384	2.67227225057928	0.159935039140214
LOC102724884	0.193407172606849	0.417108213249449	24	17.5631643602814	2.76309115486343	0.548683931808932	1	24	18	3.14164200522132	0.601425877870615	1	25.2296819787986	20.1580225359461	13.915916876544	0.481059802813624	1	24.4098939929329	18.556019715627	10.2790870579893	2.97214507792122	0.289144849260827
MRPL36	0.0888389534108323	0.310886667919845	21.4623655913979	20.4688266357535	6.87077466528536	0.0772071042383542	0.781588753485603	28	22	4.18265455088723	0.602885974341735	1	22.5236593059937	19.9633817321548	13.5770437706363	0.0891072515523083	0.530393263633951	23.9953416324639	21.015150478651	11.7816479236849	5.90180734615239	0.500932245164775
NDUFS6	0.0254639671678776	0.240565783748461	20.6839378238342	10.4207949206153	38.1324333018343	0.120192382848633	0.854943103339596	28	6	34.7027204195341	0.54615135079669	1	23.7209302325581	7.6487985643869	296.641434461748	0.0465284124779535	0.382659679302989	24.1349560187974	8.26938345769545	285.581961678153	32.9491189706975	0.115375350659684
IRX2	0.0770028495394969	0.298644582536321	21.5783783783784	10.9808056364355	11.063729584209	0.120192382848633	0.854943103339596	20	14	6.6432139926786	0.579489351245573	1	20.2266288951841	11.909140701778	58.2821442886527	0.106702832785739	0.580388442951331	20.6016690911875	12.3308085737388	44.8829652382603	11.2474468658396	0.250595004276852
C5orf38	0.607702297044086	0.74859017985818	24	22.4930142482711	1.3476065159057	1	1	28	24	2.28508996759576	0.93377803557754	1	28	22.8115187527831	12.5931689946449	0.980056784262402	1	26.6666666666667	23.1830524549757	9.77100664243942	1.86606928498015	0.190980249350672
IRX1	0.235880186276975	0.454495809804208	20.7916666666667	1.06833131081934	5.04581430708145	1	1	20	2	4.31544877480692	0.895728752878272	1	23.1067961165049	6.75440830680987e-05	24.5181640290933	0.795034640375413	1	21.2994875943905	1.07514255927672	21.7158744485107	4.84841066339537	0.223265734699801
KIAA0947	0.408515327556185	0.602695454127876	27.3424657534247	11.3932675431541	4.01836552603638	1	1	28	14	8.74922311443836	0.972146854669818	1	28	11.7999051833773	34.7828254410119	0.933222680669212	1	27.7808219178082	12.3840088701408	30.641023816987	4.13147734287903	0.134834833442758
MED10	0.10878703385306	0.334826099078562	20.1616161616162	0.763899679697542	8.31619274057564	0.0481594158156658	0.703779829529331	20	2	8.0201298594118	0.653635247115597	1	20	19.8383817012894	48.242841108098	0.0780433382482791	0.500751541739979	20.0538720538721	0.865587076968038	43.033205220768	8.44699325609916	0.196290125561519
NSUN2	0.256008689249982	0.473205180663683	24	18.8107417162583	5.76759148962427	1	1	24	22	5.22577688860092	0.884842925513732	1	25.4092526690391	17.9989935430814	30.5039850133749	0.812630342853123	1	24.4697508896797	19.6104420609034	27.5595897770473	6.08695195320527	0.220865114555324
SRD5A1	0.0101691416913672	0.220363988712743	24.641975308642	21.0416901175815	4.33433609338718	0.269101639101639	1	28	24	4.09835049413225	0.448978192073068	1	22.9581993569132	20.1911720568002	13.2709343929232	0.0370549110620219	0.342827893511066	25.2000582218517	21.7602100638075	7.7068655056318	4.42405799066468	0.574041156866146
PAPD7	0.0316207278969693	0.245075820432853	20.7916666666667	1.07795032476275	4.49044673671897	0.388468903781404	1	24	22	3.02167744395068	0.628686326456381	1	23.257328990228	0.0822367648845983	13.5076382787363	0.136619657926096	0.65850316067401	22.6829985522982	22.4807575454617	11.5310863876801	3.44560427005603	0.298810030053833
MTRR	0.168412096559344	0.392715316777005	21.2340425531915	19.7328335517038	2.87216717391046	0.182113153050653	0.981377637693137	20	2	1.85121235210847	0.749323936345483	1	20	3.5672296500717	9.54364872771782	0.273277010956671	0.938154159915446	20.4113475177305	1.48788156491255	8.66102883703685	2.82516844521224	0.326193169237709
MIR4458HG	0.465379141548766	0.646921686912913	24	7.78883011083808	5.98671906497304	1	1	28	4	11.5084807237031	0.792419613114582	1	28	5.6241958889275	55.4021661674154	0.920145572333636	1	26.6666666666667	5.90594034664298	47.2295762368069	8.91745470323697	0.188810813345546
SEMA5A	0.212211308005862	0.434625336782721	24	6.73219485022605	40.1393784840292	0.548683931808932	1	28	6	54.2780321739434	0.731075714444747	1	25.4092526690391	6.6274048885891	310.052239972208	0.553172388611008	1	25.803084223013	6.50076606384421	263.85721069495	42.420073547676	0.160769051700159
SNHG18	0.283180673455148	0.497147436295541	20.1616161616162	1.01321630795646	5.98216042759525	0.388468903781404	1	28	20	5.30155442313395	0.83269973587364	1	24.3686006825939	20.5021129497487	32.6835909747329	0.572246523726151	1	24.17673894807	20.8319523286825	25.2971237630383	5.16049580138532	0.20399535732696
FAM173B	0.0268967239585918	0.242396225858695	21.9340659340659	13.262969054242	2.2038235277392	0.759272267084767	1	24	14	1.39007430182696	0.459683889038756	1	22.1052631578947	16.0375286929821	13.1530643769707	0.155507708390752	0.703117231272284	22.6797763639869	14.4409328401316	11.639160037899	2.03131215566513	0.174523947522918
CCT5	0.867904043716466	0.917454026408047	20.1616161616162	19.8179945393671	4.6876770888394	1	1	28	4	31.5142097599519	0.994042475980942	1	28	6.75440830680987e-05	273.509164447581	0.999519569238318	1	25.3872053872054	1.01959623236644	204.875027660388	0.706840666772627	0.00345010651051295
CMBL	0.185311385630755	0.410647945916177	24	20.5059769439851	2.99844095780598	0.548683931808932	1	24	22	2.93665728991386	0.677779920476908	1	22.1052631578947	20.6164753629333	14.3043763997735	0.499797134772121	1	23.3684210526316	21.064200007183	10.479529844895	3.16051611263628	0.301589494892836
MARCH6	0.0526764234195061	0.269472502598014	20.4717948717949	13.1573306482234	16.6416101019695	0.388468903781404	1	20	14	14.9328194218122	0.548922169753294	1	20.458452722063	11.363293447105	120.653933081417	0.174827261917584	0.744291750679852	20.310082531286	12.8577719504801	99.4871100702002	16.5043322768488	0.165894177297973
ANKRD33B	0.275150704694539	0.490225579703979	20.7916666666667	17.0292655626085	3.28003783948968	1	1	28	20	8.51968100019964	0.946384465195254	1	23.7209302325581	11.876427520471	23.3418613210805	0.846499128165042	1	24.1708656330749	16.5814833922132	18.1788560834485	2.63628429911187	0.14501926232378
DAP	0.0775757077254779	0.29970552917169	26.0915032679739	20.6176887158385	27.523119990279	1	1	20	2	33.7549303779786	0.89677670312915	1	21.9692307692308	19.6383440656979	181.899629511576	0.502125716807187	1	22.6869113457349	20.895204086499	150.14219436658	25.5882463240499	0.170426750667936
TRIO	0.0414231342367322	0.255235695022682	20.2639593908629	12.5041133558065	11.1906388827443	0.759272267084767	1	24	8	10.4114535107928	0.749781128071674	1	24.7058823529412	6.80720163907764	83.6938263059178	0.277517752705301	0.945157954431794	22.9899472479347	8.93064811919421	68.7566866002451	9.57031633012729	0.139191063492771
FAM105B	0.629698141816452	0.762279643086434	24	4.42818249168722	1.93655907913689	1	1	28	4	2.87043315992313	0.936553869883046	1	28	26.0889515231962	25.0493337015259	0.983394876527314	1	26.6666666666667	2.48630807342572	20.3750401382842	2.44028300925576	0.119768255311092
ANKH	0.0473974683942571	0.264674961175729	20.9005235602094	4.05641495633819	6.08044319533247	0.388468903781404	1	20	6	6.04547089944119	0.401384948489647	1	20	0.886920853461649	30.4023980956209	0.132656481527035	0.647517640989915	20.3001745200698	3.68126473389673	25.8930994842841	6.3181974224077	0.244010858037391
FBXL7	0.617643882923917	0.755394461495462	24	17.9950979097813	4.19848704433695	1	1	28	18	11.6270553587451	0.961910344334047	1	27.148288973384	22.5663058274256	51.0703458202443	0.983995921036833	1	26.382762991128	19.571659116844	42.5247422980447	4.32008915586098	0.101590013775571
ZNF622	0.871041109895756	0.918889499884278	25.5897435897436	10.6577315635563	1.18563988086125	1	1	28	10	3.66593301342274	0.999998190398435	1	28	9.114991502407	31.6255706994378	0.999604349368951	1	27.1965811965812	9.96103149414445	28.5809950056197	1.46343389900739	0.0512030423965174
FAM134B	0.250302154694211	0.468901074268828	24	15.0759999853664	2.04787298636284	0.759272267084767	1	28	16	1.435696441134	0.748917650005928	1	28	12.6664561934459	7.76060334332397	0.690313241552039	1	26.6666666666667	14.7143129272135	4.11135017275152	2.875280832145	0.699351967439136
MYO10	0.112696900926462	0.338737147717779	21.5783783783784	12.5217437074642	21.2186283536577	0.269101639101639	1	20	14	19.6316938895766	0.48532453803288	1	20	12.51952448149	129.660801980727	0.20778243499721	0.8160021108884	20.5261261261261	13.0380506933616	105.225734751487	23.7441354558858	0.225649509713214
BASP1	0.10361397960441	0.329052880683096	24	12.8368354164438	40.7890494949082	1	1	28	18	60.2427459161702	0.83438799779757	1	23.257328990228	12.64435529394	589.72893090351	0.557183358045946	1	25.085776330076	14.380334728017	507.446681983577	32.9064814363196	0.0648471703621949
GUSBP1	0.890941216813281	0.931053705783884	24	12.7975292521356	0.401154066208334	1	1	28	6	1.34492139489681	0.999999976412778	1	26.542750929368	1.6958364925384	2.95970129765658	0.999764587446518	1	26.180916976456	5.95659624317549	2.86767281079602	0.0719275715506315	0.0250822099647643
DROSHA	0.0462823033722621	0.263744415488541	20.0603015075377	14.8909164280987	16.0656585470031	0.759272267084767	1	20	16	10.8274814949091	0.550610964441504	1	20	15.4304637719664	82.2826203257131	0.246255845113934	0.894210205572449	20.0201005025126	15.4410695747284	68.451539799948	15.7696106090862	0.230376272837302
C5orf22	0.32463656976763	0.535800074704815	24	16.9916094944029	2.21650192029611	1	1	28	16	2.64446432467107	0.980775872780479	1	24.040404040404	16.6279253964467	13.4780622060216	0.891302621742628	1	25.3468013468013	16.6801645413902	11.2119785616936	2.48205448556796	0.221375243620965
GOLPH3	0.135153340028091	0.362070521720235	24	21.1137996772521	16.5398644706112	1	1	20	2	12.148353244759	0.751233138692324	1	20	19.9350082221887	112.071988817019	0.599386974884318	1	21.3333333333333	21.17502346665	89.5575977236462	14.5689735233181	0.162677136207634
MTMR12	0.799053508301881	0.873016150304912	22.4269662921348	7.31400671604772	1.05947794847546	1	1	20	10	2.96203145992157	0.996383096422042	1	20	15.1975280056967	9.63585851187431	0.998334470180248	1	20.8089887640449	10.6652087019407	8.23248615931438	1.50639996814487	0.182982386971948
ZFR	0.205001039968471	0.427889120601869	24	10.0687103063849	20.9358540450941	0.388468903781404	1	28	6	4.52345653930183	0.825674477736194	1	24.2033898305085	8.1267128720196	156.573395367256	0.488290425285258	1	25.4011299435028	8.23411616263636	128.284374297556	21.7527975128571	0.169567007922582
SUB1	0.187746824467188	0.412697011108888	22.1777777777778	1.32516135936504	10.9122618953713	1	1	28	26	11.3211023304355	0.767773183138962	1	20	3.5050325162677	114.243724400025	0.693744070968456	1	23.3925925925926	1.28985133725077	100.634143777497	9.09904175687083	0.0904170435134712
NPR3	0.0679690091125758	0.28866498505395	21.5783783783784	9.91099654078852	7.49672023655359	1	1	20	12	5.21953024756279	0.55850184556051	1	21.570996978852	10.2705488069763	42.853041953956	0.365242964284341	1	21.0497917857435	10.7491982807181	35.5052235428621	7.38104643984632	0.207886212318474
TARS	0.122824970476094	0.348791219385532	24	8.79700927195475	39.1776040758545	1	1	20	12	19.4216153551842	0.6130819873917	1	25.2296819787986	6.8326229166305	360.643998632452	0.521886501240858	1	23.0765606595995	9.26210861360296	312.133748716184	39.5419693552622	0.126682774669191
ADAMTS12	0.0805947565925048	0.3019627856806	22.3016759776536	7.86324086617607	2.37042626073279	0.759272267084767	1	20	12	1.36763551847229	0.689613743355069	1	20	11.9525201269061	9.1321355684566	0.387184261113139	1	20.7672253258845	10.9190849963763	7.00173501072688	2.06171198280634	0.29445729946188
C1QTNF3	0.944530777507899	0.964157391066505	24	10.9978661911517	0.266463738978823	1	1	20	6	1.26606730034227	0.999994700312108	1	20	4.1184434244663	5.01796471302031	0.999970313295887	1	21.3333333333333	6.79990652201041	3.37986702287292	0.0770142847802855	0.022786187817183
RAI14	0.189093377236912	0.413756914518787	24	7.44706335159341	49.9335253676592	0.388468903781404	1	28	6	52.6198790867588	0.560758811500454	1	28	4.3202727030918	440.202167821475	0.382095055932819	1	26.6666666666667	6.02088267627861	368.20746246861	62.0027597228107	0.168390828657082
RAD1	0.0504432373703211	0.267998710106207	24	9.11779154265962	15.3682044577058	1	1	20	12	18.7348751118687	0.87047342896006	1	22.5236593059937	10.3989278703386	102.272791255724	0.395641669154887	1	22.1745531019979	10.6179860354511	79.2886246096911	14.535178076714	0.18331984125422
BRIX1	0.493841189234761	0.667021703049272	22.4269662921348	18.4918375205254	6.78021221970305	1	1	24	18	8.78429317990707	0.989498591784853	1	24.2033898305085	17.5702451788901	57.0166589004792	0.963870628266565	1	23.5434520408811	18.0474118076848	35.2467433333134	5.51850834510223	0.156567893178557
DNAJC21	0.154863849947874	0.380863210321079	21.2340425531915	12.283449656161	23.8184245159259	1	1	20	12	37.9256260185271	0.814472408797973	1	20.5763688760807	11.9656886314301	150.551437401482	0.657622543025294	1	20.6034704764241	12.0873264827982	130.80531832913	23.7119565383804	0.18127670068213
SPEF2	0.937017651904567	0.959893704158608	24	21.1887870197757	0.2616255021305	1	1	20	8	0.367743005410641	0.999007044943483	1	20	3.8701449575443	5.52526538335212	0.999954299266644	1	21.3333333333333	4.25882841403686	4.09097296627925	0.505963291052645	0.123677984485148
IL7R	0.501566421971257	0.672749501142334	22.1777777777778	6.05361984668501	1.3601874603944	1	1	28	6	3.73892630235459	0.940638371768876	1	25.2296819787986	6.75440830680987e-05	12.5500384299323	0.959332880627549	1	25.1358199188588	4.27505816524765	6.24365516464962	1.26890725046485	0.203231475314197
LMBRD2	0.0251812603899058	0.239778855983681	24	6.44254801349753	9.75646742165855	0.00511161292411292	0.540847967470564	24	8	5.80681940666126	0.243788272780078	1	23.8795986622074	6.4414336972836	45.5804113482261	0.00204379074034067	0.0910521186506425	23.9598662207358	6.95735851334258	33.2258851028815	10.6100652153053	0.319331303965327
SKP2	0.0150677248263377	0.225934701692858	23.6213017751479	22.7000458422055	8.24280717275058	0.0481594158156658	0.703779829529331	28	20	3.99392953887617	0.283086283904486	1	24.8780487804878	23.6776675986678	28.6421052172128	0.00935375285534867	0.177298751995961	25.4997835185452	22.5465211479261	24.6887266008925	8.24466879043725	0.333944675386345
NADK2	0.231245514201378	0.449858382823826	24.4907975460123	11.8717388413344	3.4011218337936	1	1	28	12	4.31568191559793	0.919352880128687	1	24.2033898305085	10.3710617756578	33.3097399890811	0.796613111492745	1	25.5647291255069	11.4321048709638	29.2025200702757	3.38448567639512	0.1158970413598
SLC1A3	0.473736386228605	0.654077188715128	23.3450292397661	18.5843396498549	2.06026053579693	1	1	28	20	2.31311490297249	0.951046106517516	1	24.040404040404	20.140269705277	10.1213095996738	0.952965267966799	1	25.1284777600567	19.6769370563022	10.147177128431	1.52796744337897	0.150580543144144
LOC646719	0.855558189055879	0.90970744152777	24	5.11571218034697	0.59397897092258	1	1	28	4	0.964724717060046	0.997881575362559	1	28	4.9925836757759	8.03917250588803	0.999414501013241	1	26.6666666666667	4.74954066691418	6.67156387619366	1.08005321479415	0.161889061520964
NIPBL	0.0316153529892861	0.245075820432853	24	9.97653388710883	42.0927688051332	0.0772071042383542	0.781588753485603	28	10	22.8238458028635	0.368300861400226	1	24.040404040404	8.584462540763	186.721849793767	0.0293198309058208	0.308742028026461	25.3468013468013	9.5440790677252	134.924424864773	42.1828625055027	0.312640669380509
C5orf42	0.481558178780763	0.658863471525132	24	10.2218369304432	4.69232457840079	1	1	20	12	8.41026654015744	0.975859059632979	1	20.5763688760807	11.376795262206	39.9384779775925	0.95880537794199	1	21.5254562920269	11.358568916699	29.3392227294802	5.17787832364106	0.176483145834613
NUP155	0.194095251450483	0.417805975540124	26.0915032679739	23.9121381108535	1.42414196520473	1	1	28	24	2.7106245422404	0.853846041783549	1	25.5913978494624	24.963193070329	4.81055110786714	0.731314377038833	1	26.5609670391454	24.3393715552018	4.1146007367713	1.4332847694013	0.348341154122767
WDR70	0.00842766058633249	0.21969150578485	23.4823529411765	9.8464806095951	9.82155634550417	0.120192382848633	0.854943103339596	24	12	8.00993465431484	0.345495697132046	1	21.9692307692308	10.5344823560062	43.1395096863046	0.0142156269349962	0.214424842927077	23.1505279034691	10.7977603166433	30.7609046722552	9.65239912147883	0.313787881868924
GDNF	0.21421294064059	0.436518370149825	24	14.2916346577486	3.6562737199608	0.0772071042383542	0.781588753485603	28	14	6.63411952267305	0.191984887942581	1	28	12.1499220933039	23.9640140626345	0.0739736134734004	0.487428528539699	26.6666666666667	13.5828023542855	17.6456651332557	5.57381296273549	0.315874347645353
LIFR	0.107902868237993	0.333965451024532	24	20.2606649768807	2.10435162941942	0.0772071042383542	0.781588753485603	28	22	2.59095331597669	0.276786746069088	1	28	20.1471315469129	9.25456996714911	0.0588198032932441	0.430068515241766	26.6666666666667	20.8858086066075	6.04626362385215	2.56361921666676	0.424000568971791
OSMR	0.164799797136474	0.389351712525864	24	19.4657670103407	15.0410295812641	0.0772071042383542	0.781588753485603	28	20	19.2609828579721	0.490429016549159	1	26.1538461538462	20.7860429451155	50.1952598282639	0.118333869424425	0.609904402410477	26.0512820512821	20.1557534783527	34.183170543127	15.6543341155893	0.457954422216016
RICTOR	0.206345920266815	0.42926884961736	27.3424657534247	17.3022175863721	2.11874746253174	1	1	28	16	3.65262684959763	0.905755575657463	1	28	18.6952256859387	11.5453173602635	0.763232838775342	1	27.7808219178082	17.3382099801172	8.85956352163423	2.5474923651704	0.287541520408953
FYB	0.13190895568751	0.360001524897163	20.9005235602094	6.81772764653465	1.32099171094045	0.759272267084767	1	20	8	0.715153342065121	0.735599433896593	1	20.695652173913	6.6832129834065	2.97872976030177	0.516396083465037	1	20.5320585780408	7.17588808319975	2.67674690826366	1.30606102366813	0.487928470052979
DAB2	0.0175835097458795	0.230153762627422	20.0603015075377	9.94562675884526	130.660180107014	0.269101639101639	1	24	8	127.595517871494	0.392769295427128	1	21.8348623853211	7.5506647806665	895.054096988039	0.0502858517582818	0.397232959618186	21.9650546309529	8.55871676330983	888.982292104247	131.416157962957	0.14782764418388
TTC33	0.626082420456216	0.759745171494835	24	19.7288494434513	1.58317650072073	1	1	28	20	2.51199552822359	0.998932132832206	1	28	20.3057670172706	10.6014117134865	0.987830230192915	1	26.6666666666667	20.0884230185105	7.05704838683888	1.77890406604668	0.252074800757249
PRKAA1	0.488438109219519	0.663552216524887	20.2639593908629	3.57372437235371	4.0228022044685	1	1	20	4	7.96403959219361	0.99455564549747	1	20	3.7739064197578	26.5554121409194	0.963127063831177	1	20.087986463621	3.78360515131153	22.8680691983059	4.12639431698675	0.180443494429011
LOC100506548	0.0243982449634235	0.239525103384338	24	9.96332681538226	17.6360226979308	0.120192382848633	0.854943103339596	24	12	12.2727774133351	0.501112624231327	1	22.8115015974441	10.1929491905408	81.9393926167824	0.0423165621318423	0.362374669026298	23.6038338658147	10.713899680909	57.4937000615538	17.547959460021	0.305215344311356
RPL37	0.0590505573528524	0.275452451509448	20.6839378238342	0.261282157478075	323.229756620618	0.182113153050653	0.981377637693137	24	20	210.713501809749	0.449616317446454	1	22.3824451410658	19.7537975039409	1850.61220354157	0.0993431586583006	0.558838321172623	22.3554609883	20.2984607915094	1790.88420468991	338.850777976943	0.189208647376291
CARD6	0.307968573698677	0.519847551001724	24.4907975460123	16.3322353005326	3.28712241171083	1	1	28	14	5.41847354671737	0.887469689543064	1	25.2296819787986	15.9421152927088	18.6148232491775	0.85777096616192	1	25.9068265082703	15.5732392990834	15.5349252576724	3.63618924059115	0.234065448032671
OXCT1	0.14831100549964	0.375340836577582	20.0603015075377	4.15521761495734	3.26586358392305	1	1	28	6	5.10230603025896	0.915313924051388	1	20.458452722063	7.0830270117909	14.3402194651982	0.677506830748266	1	22.8395847432002	5.8148841013846	14.9244189611859	1.12340509727042	0.0752729536869787
C5orf51	0.36836594133269	0.571478756298452	21.5783783783784	7.41514177260207	2.08176983077964	1	1	28	8	3.79456635905674	0.972946259708524	1	21.0619469026549	12.1395945195156	15.598654852453	0.914834757178245	1	23.5467750936778	9.22631598300494	13.4412558598254	0.876997377614992	0.065246684295048
FBXO4	0.00795607010282573	0.21969150578485	23.2093023255814	17.6894801511296	5.19297242442535	0.0290926434676435	0.685514879481689	24	18	3.43338421356366	0.180380754507525	1	23.4098360655738	16.3379605377563	14.3317916914268	0.00258546266656212	0.102146070907644	23.5397127970517	17.3436258444938	10.1629980009556	5.56434985691917	0.547510671201153
CCDC152	0.134173406495764	0.361777808862409	27.3424657534247	7.09752662313667	1.92537187850647	0.269101639101639	1	28	8	2.966929204255	0.53662809912384	1	25.7761732851986	6.6919078896334	5.95745898841329	0.246463538343492	0.894210205572449	27.0395463462078	7.25455790930373	5.13617004919661	2.09704877698589	0.408290371405033
FLJ32255	0.0233917929968896	0.239525103384338	20.2639593908629	13.2745292572421	2.93043748944552	0.120192382848633	0.854943103339596	20	14	2.6203523156364	0.351219252716593	1	20	11.9492204795526	8.36640108074161	0.0314665246089437	0.317376385698274	20.087986463621	13.0757183131774	6.17310583919718	2.93856387358094	0.476026808891243
LOC648987	0.0701064820907512	0.289717912910118	21.0105263157895	10.5256258739465	4.37232222363405	0.759272267084767	1	20	12	6.10230181899521	0.629785338857929	1	20.112676056338	11.7741717790136	21.8221821877319	0.340606582662219	1	20.3744007907092	11.4604311420055	17.4929418633031	4.28073739255694	0.244712263152096
ANXA2R	0.845902025240115	0.904157929649561	24	20.9004852589879	0.629590226054364	1	1	20	6	1.92530271992384	0.996503524115696	1	20	3.7970383391771	6.76321266471339	0.999268328864207	1	21.3333333333333	3.38145704107536	5.25533127215271	0.920172616394282	0.175093170866345
ZNF131	0.287273130110023	0.501452018358295	20.2639593908629	0.646328840892902	3.12766673624052	1	1	28	4	5.08758131865009	0.916092223408965	1	20	18.3928855269203	18.1510900218934	0.848987240201408	1	22.7546531302876	0.716902538000043	15.4611615450258	1.28325585689849	0.0829986707765393
HMGCS1	0.022350867882396	0.238180098460757	26.2631578947368	24.6302787688661	15.781600723039	0.548683931808932	1	28	22	13.9490262243491	0.771000281202247	1	26.9433962264151	25.4736507171684	74.0613828137513	0.156242923020704	0.704106256435674	27.0688513737173	24.1362242659121	62.4512766950089	15.9138002140006	0.25481945375942
C5orf28	0.0131254380601008	0.223584183373303	27.3424657534247	21.8875289117009	7.97263195708294	0.269101639101639	1	28	24	6.586958390282	0.258018145824268	1	28	20.9217738797148	31.8369057067736	0.0296228829204377	0.309579281566865	27.7808219178082	22.2688852859718	22.8679792924635	8.4121292317391	0.367856255428368
PAIP1	0.0675582725465638	0.288337218096208	26.0915032679739	5.80713385094832	3.8251660131569	0.182113153050653	0.981377637693137	28	6	3.04565274130026	0.505892502754408	1	25.7761732851986	6.5505426203259	11.3886695367497	0.118128129899782	0.609129307130835	26.6225588510575	6.13141191118505	7.82223086461669	4.3408354290726	0.554935734345053
NNT-AS1	0.00740519001010753	0.21969150578485	21.2340425531915	8.89889684447695	11.1530582504761	0.0481594158156658	0.703779829529331	20	10	6.35953068973079	0.214753149698267	1	21.0619469026549	8.8040996021509	44.0396639174612	0.00424175819257278	0.123482294050452	20.7653298186155	9.24949167887263	36.4401505699727	10.8915042325326	0.29888746512226
NNT	0.442516973376362	0.629942661711965	24	21.1383962081662	3.08585221760169	0.269101639101639	1	28	20	4.85996699490368	0.849726659960629	1	28	22.5929041589576	32.6608388913601	0.598484450896351	1	26.6666666666667	21.3587268633966	26.6696862166643	3.65518954945534	0.137054089041792
MRPS30	0.0893508479021503	0.311934241851289	22.9425287356322	21.3278546932705	2.88487301736037	1	1	28	22	3.92462899482022	0.675277833520377	1	20	0.221914620629001	12.6929038412529	0.467592716083586	1	23.6475095785441	21.5378213991868	10.8641954805655	2.91199377555622	0.268035841288512
PELO	0.301586104935291	0.514280721944513	22.4269662921348	18.0164605734377	4.37001542515143	1	1	24	22	2.38682477735701	0.888188850265038	1	24.040404040404	17.6234372551008	18.7184642734809	0.853116935885332	1	23.4891234441796	19.1866237568263	15.4234098547661	4.31780855574586	0.279951618766817
ITGA1	0.126986501713397	0.354008828833957	22.5536723163842	11.0084160215423	15.4533821933908	0.548683931808932	1	24	12	8.37850904062767	0.753381720249867	1	21.186943620178	10.6544013580267	115.54293391197	0.435147924303113	1	22.5802053121874	11.222192854423	90.9331682143779	15.4253855810059	0.169634313682331
ITGA2	0.418590255189864	0.609442599643988	24	0.723453169590403	1.25089792999666	1	1	28	26	3.93015752562232	0.96095742983891	1	26.7415730337079	6.75440830680987e-05	11.4227673043773	0.935371723755577	1	26.247191011236	25.8921945720365	5.24390762769941	1.10748859402182	0.211195290354056
MOCS2	0.157644960994859	0.382519327626776	20.6839378238342	18.4504297541914	6.28345363649362	0.548683931808932	1	0	NaN	0	0.829115826539195	1	20.695652173913	20.3521265409742	32.0485484761656	0.509669465406904	1	20.6897949988736	19.4010105221202	32.0817405357829	6.05061542621253	0.18859997385316
FST	0.72274432374039	0.824837019128734	23.2093023255814	6.40321880008977	18.0188888193955	1	1	20	12	35.73841738596	0.988752556541868	1	20	7.9999324559169	522.226201368499	0.995075073687514	1	21.0697674418605	8.83737029205147	398.408467176184	26.4596306215758	0.0664133240167179
NDUFS4	0.0393716226913611	0.252403626090487	22.1777777777778	18.6822416787543	14.6957048260949	0.388468903781404	1	24	20	10.1236929798188	0.317924788497692	1	20.9384164222874	20.5426936873648	87.3100522187014	0.0997326057447949	0.560434189688397	22.3720647333551	19.7787938675514	80.5802094949089	13.7953387878456	0.171200085905922
HSPB3	0.260827747170764	0.477165175372749	24	19.0040178395172	4.45007030636937	0.182113153050653	0.981377637693137	28	18	7.56229905939107	0.18611573689797	1	28	19.6400657446052	26.5655920592334	0.149469749714225	0.688474309692479	26.6666666666667	18.9768730891792	19.7944204101461	6.69627604388396	0.338291089364336
SNX18	0.839067246769707	0.899611028817277	24	2.68672723310737	3.01077961524046	1	1	20	6	14.0501742494391	0.974047471221748	1	20	8.42815666517471	110.897775629467	0.998822476333435	1	21.3333333333333	6.02326371985664	103.704018582855	5.77635889195844	0.0557004344758675
GPX8	0.880054338062562	0.924498132318896	24.4907975460123	9.34212930027658	3.6144299526696	1	1	28	4	11.9263682464006	0.918178838999849	1	28	7.8056120492293	185.7814417606	0.998623541186242	1	26.8302658486708	7.21460875865056	168.636398282848	9.28718982818723	0.0550722733808043
DHX29	0.753098676087167	0.842270335568979	20.4717948717949	20.0638814658332	4.01261967916318	1	1	20	18	7.40252160922126	0.999816731092169	1	28	6.75440830680987e-05	71.7963010197543	0.996917762061038	1	22.8239316239316	21.9189884658236	59.7910159229075	0.951552631282498	0.0159146423019371
SKIV2L2	0.0975976665832037	0.321562456639622	24.3414634146341	9.78820875902641	18.770119636833	0.269101639101639	1	28	10	18.5727861061198	0.591901454571025	1	23.7209302325581	8.7350879870681	79.2349250616597	0.215046739125433	0.831858667826761	25.3541312157307	9.52836588384149	58.5796500067968	18.7636408364757	0.320309882942261
PPAP2A	0.131685716808567	0.359611229954973	24	3.97378474551995	1.12256200814956	0.759272267084767	1	24	6	0.698446905818483	0.727676055797011	1	23.1067961165049	4.8776492895721	4.41582600695742	0.513262619452226	1	23.7022653721683	4.95175662446321	3.36817663895478	1.2145236599966	0.360587875929657
SLC38A9	0.19218270607715	0.416266071524814	23.7619047619048	16.8071058705908	2.43325548068845	1	1	28	14	2.66229506826234	0.817147259168422	1	23.8795986622074	19.6108374574112	9.08024617159093	0.716863088070137	1	25.2138344747041	17.2267225498256	6.19883399482844	2.61059815937334	0.42114342173888
IL6ST	0.0061860246990928	0.219055642978056	20.2639593908629	0.976555531061971	34.0006142809231	0.269101639101639	1	24	22	32.4122488829707	0.439383522674599	1	23.1067961165049	0.8060324025607	159.660959011863	0.0250795086616015	0.285734572240167	22.4569185024559	0.0199586507887276	138.945476521601	25.8512156810063	0.186052949172385
MAP3K1	0.750079400696444	0.840454416320566	27.3424657534247	0.234135829860495	0.897803740591741	1	1	28	22	1.36911402615398	0.909002344351848	1	20	10.9029466541721	7.41098980840741	0.992955275182347	1	25.1141552511416	19.6910521788836	5.58439541064567	0.742081422650275	0.132884827824983
MIER3	0.846804053070982	0.904594874283379	24	7.47776155915581	0.743956099408875	1	1	28	22	2.80398352183062	0.918197304637936	1	20	10.0869261886548	10.8008850903338	0.997798632718771	1	24	12.2515737483026	7.51429851386033	0.241015091258164	0.03207419705427
GPBP1	0.0887371022279873	0.310876495675509	20.4717948717949	2.47431030020438	12.9932211520234	1	1	24	22	11.1842959462888	0.664155539353395	1	20	2.7717687415392	69.2925420768294	0.46202229879375	1	21.4905982905983	1.3787273633985	65.0090058890606	12.0073130146227	0.184702301633615
PLK2	0.358502672858022	0.562848465350934	24	17.269688322836	3.38600723695434	1	1	28	18	5.54785054507318	0.484932269910377	1	28	15.9604014604204	17.6447808123016	0.744085385456723	1	26.6666666666667	17.1759213412921	13.1513251604779	5.1023533256011	0.38797256271441
ERCC8	0.560366986029309	0.715594558926136	24	21.384573768513	1.13290809277576	0.388468903781404	1	20	4	0.559907822433605	0.967278471336023	1	20.2266288951841	0.2847497434194	2.12314306069712	0.794159702913505	1	21.4088762983947	0.658402760899001	2.6762295327626	1.69062891357278	0.631720445827225
NDUFAF2	0.61441804508004	0.753941768619401	24	8.42955849434437	5.63868244169737	1	1	28	4	14.5537421873135	0.77437750884947	1	28	5.0556463775224	52.8101412109101	0.960448570757674	1	26.6666666666667	5.90521898981201	48.9779618627789	8.61067692106365	0.175807171094381
SMIM15	0.673667388234529	0.793340785777713	24	18.9611599192437	3.66805549451236	1	1	24	22	6.78804417745042	0.902802438531157	1	20.5763688760807	15.370650552769	48.1539782162454	0.985818429833485	1	22.8587896253602	18.6645915448665	42.8599869016301	5.37677482657184	0.125449754310759
ZSWIM6	0.238850622081534	0.45781557023244	22.9425287356322	13.818962988845	2.86236381566193	1	1	28	10	3.65016696599503	0.952053211602784	1	22.9581993569132	12.3827914662077	10.6433885501375	0.813588120326666	1	24.6335760308485	12.4192101926482	7.66448427903176	2.7760485491027	0.362196391569008
KIF2A	0.093097553981814	0.31680175611007	24	4.7545488169865	5.66506331517378	0.548683931808932	1	28	2	5.70880213246092	0.854975093847033	1	28	4.0397031063825	31.7830781611707	0.39448490619069	1	26.6666666666667	3.68294502517547	24.908711025593	6.84814198888116	0.274929601208385
DIMT1	0.0497499716353292	0.267635829364355	23.0751445086705	20.2989312414796	5.81699988116779	0.759272267084767	1	24	22	5.65120612689294	0.484552431194336	1	23.1067961165049	19.6226575301413	37.7050875460214	0.238005169264006	0.877389910412437	23.3939802083918	20.629759015097	33.9133565953955	5.97103300790121	0.17606729640887
SREK1IP1	0.0360767269034471	0.248719805295905	26.7919463087248	11.3775239032497	13.6579648294633	0.388468903781404	1	28	12	13.1166107667436	0.376629534925923	1	25.9636363636364	11.7131823742413	62.0730856364742	0.105538706092831	0.576169075938402	26.9185275574537	11.70373726048	58.6628193308103	13.7870117843149	0.23502129528701
CWC27	0.175958092108107	0.399781586476133	24	10.4303147978311	10.8251792254406	0.759272267084767	1	24	14	8.20823785502182	0.627907417384364	1	20.112676056338	12.1664136503515	68.1308648675752	0.549400007880032	1	22.7042253521127	12.3288361930201	51.8016221767644	11.2905537385949	0.217957532296339
ADAMTS6	0.221518377219496	0.442136249190538	22.6818181818182	21.5910632652727	1.17220095056987	1	1	28	0	1.34199464826047	0.982268258425411	1	20.9384164222874	6.75440830680987e-05	6.62464375022124	0.802510084401869	1	23.8734115347019	23.4920552877063	2.47751116717841	0.939177932834975	0.379081210723497
CENPK	0.694275280685744	0.807846588629156	24	20.9278856170124	0.590945722886137	1	1	20	2	2.28889134232159	0.998681712632951	1	20	6.75440830680987e-05	4.82145326927198	0.993764688917225	1	21.3333333333333	21.1537087219551	1.90240657237955	0.755729212600072	0.397249054735338
PPWD1	0.29153644012568	0.50496883159814	21.3475935828877	2.55804246133618	2.74882193000966	1	1	28	0	2.60474262009069	0.917538361906032	1	20	7.9999324559169	14.8140944636989	0.852795979558029	1	23.1158645276292	3.4733347017504	9.29806808164702	1.9399057720879	0.2086353589857
TRIM23	0.969494248826747	0.980453516596776	24	6.69868906163695	0.655087988515723	1	1	20	8	4.2382444729157	0.999968725419078	1	28	10.9780704990493	19.58727575817	0.999995143256763	1	24	8.58886486049239	15.1383743511969	0.587719051653323	0.0388231284296953
TRAPPC13	0.0707293759797833	0.290733593195476	20.3673469387755	18.8878408419128	1.68686046030707	1	1	20	18	1.49536570384472	0.552356259547761	1	20.5763688760807	18.9532107524874	3.67746296164986	0.371113672740692	1	20.3145719382854	18.6114800913143	3.42102822563338	1.69195527223538	0.49457506943607
SGTB	0.860900283192607	0.913044651444188	24	11.0549952324838	0.906063141616824	1	1	28	0	2.89996563412008	0.982931867978521	1	28	4.0924460221712	9.49639808448168	0.999314870504123	1	26.6666666666667	4.3315812920022	8.48589776579439	1.2578058820273	0.148223077480071
NLN	0.931756734922846	0.956701277375696	24	16.8827860348972	0.43593266672377	1	1	28	4	4.02729671612494	0.981572897932584	1	28	6.75440830680987e-05	29.3132170266415	0.999889048811702	1	26.6666666666667	26.1114024753533	21.2024687637139	0.295331109054156	0.0139290906330487
ERBB2IP	0.0118707071386955	0.222022261768797	24.1939393939394	10.8378638817669	32.0447291930407	0.0290926434676435	0.685514879481689	24	12	32.6960913241377	0.307751465658387	1	24.2033898305085	10.625806508794	177.468542911344	0.00552723011892076	0.140228538387338	24.132443074816	11.1550408843894	149.39709690214	32.0044092227579	0.214223769312746
SREK1	0.106417799060479	0.331889133210338	24.641975308642	10.0452125636206	45.9776882038018	0.759272267084767	1	28	8	28.8599561585073	0.597640387568954	1	23.1067961165049	9.3817285286571	223.885173628856	0.416382045284316	1	25.249590475049	9.27589708837598	180.785501134155	46.8321459250161	0.259048129585699
MAST4	0.00049431496127883	0.14492095988917	22.6818181818182	7.02750997895821	7.18984959537612	0.388468903781404	1	24	8	6.72129693346946	0.223945541740339	1	22.3824451410658	9.6257022098413	29.7269699896923	0.00264892231768732	0.102146070907644	23.021421107628	8.22233611732318	23.3119825177788	6.81647511317615	0.29240220594613
PIK3R1	0.74617170799064	0.838614388185987	24	8.65122473677416	18.9252664078401	1	1	20	12	79.543852573351	0.995869707655631	1	20	12.1873185451061	319.080762245856	0.996501687729331	1	21.3333333333333	11.3503164067175	266.132495210759	26.656664592209	0.100163133296062
SLC30A5	0.213476580851192	0.435961985777346	23.4823529411765	20.3678940151903	3.87364453809537	0.269101639101639	1	20	2	3.34177953406552	0.469458298132786	1	20.458452722063	3.5441807737744	14.0337916405256	0.300439404582015	0.987465713267769	21.3136018877465	1.22321446076291	12.3540418456716	4.41729490608654	0.35755868089715
CCNB1	0.170377152127387	0.393670505379523	26.4370860927152	15.4365558945844	3.90791868403944	1	1	28	18	5.8065505577846	0.872171199560304	1	28	15.8134496746858	15.0674158740243	0.701962464113496	1	27.4790286975717	16.4061394751537	7.69678546858301	4.62176764535921	0.600480247789742
CENPH	0.49788349900832	0.670260585158742	24	15.7741376992198	1.20360808299295	0.468576417795168	1	28	14	0.0677900295927974	0.698544177063956	1	28	10.8487763135554	3.2828429674606	0.726815063696748	1	26.6666666666667	13.6729898016709	2.34684168831687	1.81687877403974	0.77418037317327
MRPS36	0.372194868112522	0.574744924040162	23.6213017751479	17.0154166196202	8.24393480719866	0.182113153050653	0.981377637693137	20	2	5.71540751006538	0.773489436072372	1	20	6.75440830680987e-05	35.1659310237679	0.434870418002604	1	21.207100591716	20.4019083158203	29.9347364460205	9.05022345203555	0.302331823377008
CDK7	0.000518524645201301	0.14492095988917	23.6213017751479	20.1936145258411	5.09151935629244	0.0169666213416213	0.650525091439726	24	20	4.79869446367764	0.0848542641490436	1	23.1067961165049	19.7682058875103	13.9939423129079	8.55681961475785e-05	0.0171198623710537	23.5760326305509	19.9905377868789	10.6408996549685	5.42179187310233	0.509523823069863
CCDC125	0.347767977586573	0.554554934501709	21.5783783783784	7.4364139362337	1.87184052486975	1	1	20	10	2.04382842759856	0.954036917574223	1	20	8.5870061304268	7.0325127865448	0.899756328329882	1	20.5261261261261	8.72064475105155	5.4051153587366	1.73966190331006	0.321854722397024
AK6	0.476336691233591	0.655963249879812	24	13.4008602573545	3.12375887471776	0.759272267084767	1	0	NaN	0	0.802656547428163	1	28	10.643991703216	26.2814438868633	0.87139857522579	1	26	12.2006525968459	22.1402870048297	3.82231155445071	0.172640560333156
TAF9	0.286104379481966	0.500006078474462	20.0603015075377	1.63686181682634	7.7624965052813	1	1	28	0	12.8023030700877	0.939510751126605	1	20.112676056338	2.7350138832552	40.017105250824	0.853924033906849	1	22.7243258546252	1.6546751144889	36.6936859142084	4.14489188720417	0.11295926762155
RAD17	0.29548012200708	0.508565940756313	24	20.8243547795368	6.4967399875233	0.759272267084767	1	24	22	4.81635450059548	0.886044285788116	1	24.7058823529412	6.75440830680987e-05	41.60307068577	0.779335643108024	1	24.2352941176471	22.4848893542911	36.4795730696716	5.76341020833128	0.157990067409064
BDP1	0.220719175590646	0.441358133418039	24	9.41636439559015	23.3801632433312	0.388468903781404	1	28	6	13.6746281067265	0.694577965665426	1	28	4.4631529529511	141.882672086709	0.464496738797373	1	26.6666666666667	6.69845368730588	102.334727489615	28.0361529551074	0.273965188972165
MCCC2	0.355166815044238	0.560484100494306	20.3673469387755	0.661984024593144	4.66759799928261	1	1	28	24	4.69511693130388	0.981421323772805	1	22.6666666666667	1.2739043791875	17.5838560813325	0.909517832386016	1	23.6780045351474	23.3331227616031	14.7697271946221	1.36047334597678	0.0921122867098148
MAP1B	0.0253709277202174	0.240053042676932	23.2093023255814	10.3065473938702	311.405011257595	0.120192382848633	0.854943103339596	28	6	170.811077833038	0.319352025288878	1	23.4098360655738	8.8166245402299	1425.52356157512	0.0311395195608442	0.315794156969603	24.8730461303851	8.65861241497542	1138.56114981661	311.306137020353	0.273420656475495
MRPS27	0.846503441250501	0.904449351152589	24	23.1130151486687	3.44117679102632	1	1	20	6	11.6377656224829	0.98635110247635	1	28	20.6261330922655	80.3708386429682	0.99914502194137	1	24	22.3067268772991	70.9895828115478	3.45889655292385	0.048724001690586
PTCD2	0.210291834920761	0.432613825288475	24.0481927710843	0.167678272564801	3.38340556744876	1	1	24	0	5.33137838662932	0.871861749442455	1	24.5360824742268	23.9945100603737	12.2463705730362	0.758177593719819	1	24.1947584151037	24.0731432631892	9.67283911739175	3.38485668231682	0.349934144591618
TNPO1	0.0689697450656515	0.289462224623113	23.3450292397661	9.27744902493599	46.6962424857642	0.182113153050653	0.981377637693137	28	6	14.8109411455814	0.41483653915651	1	25.0526315789474	6.8242274929203	358.654753212959	0.104603097281652	0.574084391833262	25.4658869395712	7.47092751596647	292.488644255285	49.3078272469281	0.168580313168986
FCHO2	0.577825148945421	0.727679253273508	21.0105263157895	19.4901928959892	1.32577247096927	1	1	28	4	1.617468674524	0.997953213703915	1	20	16.9090274358881	10.4869265817081	0.981489333775404	1	23.0035087719298	22.1709327782619	6.96146465842725	0.116467806741959	0.0167303595517027
TMEM171	0.22808773868965	0.447328265149028	24	18.8938429604642	8.07365002533118	1	1	28	20	7.12408452913089	0.73685430453358	1	24.3686006825939	20.3499235608855	26.09280825651	0.735064753260215	1	25.4562002275313	19.8324139420042	16.8948044911	7.70614463278877	0.456125114489977
FOXD1	0.414711303361646	0.606684815500073	22.5536723163842	17.9057579826674	10.4434194284289	1	1	24	18	13.9784743188874	0.935368125191821	1	24.3686006825939	21.5447806221678	90.6076121604674	0.92918669243332	1	23.640757666326	19.1223908256816	83.6000885987928	9.79961267395554	0.117220123066916
BTF3	0.352031061476645	0.558096787276906	21.2340425531915	20.732982824398	19.5924895097995	1	1	28	24	32.3062805662158	0.99548193398935	1	21.570996978852	17.3039190642858	189.180436801772	0.910552366482798	1	23.6016798440145	20.708912781547	161.052263280846	11.9745306777658	0.0743518311002213
ANKRA2	0.0269402566544151	0.242396225858695	22.8114285714286	8.25514580532736	16.6203708272358	0.388468903781404	1	24	8	15.7278060631367	0.257310992228381	1	23.7209302325581	7.9607222199564	54.0483703519071	0.0657693221056772	0.456728905323809	23.5107862679956	8.07822037671093	44.393989922658	17.4444332623956	0.392945831018722
UTP15	0.286110167188489	0.500006078474462	20.1616161616162	2.2594757377078	1.88829064707174	1	1	24	22	0.995195791918266	0.94756250126772	1	20	1.6306545322609	15.0378533204191	0.855903908577619	1	21.3872053872054	0.850004414793203	13.4516261704617	1.36301116486805	0.101326869152896
ENC1	0.474600395948399	0.654366966171681	24	19.381586839321	2.10977791951214	1	1	24	22	2.95161562848699	0.996141570251941	1	24.3686006825939	23.2624752322624	11.4331835107663	0.959607671590657	1	24.122866894198	21.5614696059949	8.91784139605557	1.76192606611424	0.197573155639834
HEXB	0.0986824939047622	0.323185167538096	20.5773195876289	0.307471167960287	23.6496708955689	0.759272267084767	1	24	0	7.5081853666493	0.651113303555998	1	22.2429906542056	20.0680339711418	68.0929102819467	0.418654301230535	1	22.2734367472782	21.6709440795997	61.9235802615527	20.9996680192349	0.339122317064623
GFM2	0.501250807241608	0.672490110081279	24	19.0501306953756	1.17232909510464	1	1	28	14	1.86363993720044	0.677434521931186	1	28	19.4715571645786	5.37090262814166	0.904392767107175	1	26.6666666666667	17.8360168881682	4.20803110943903	1.67928797646442	0.399067386336002
NSA2	0.0860615521075845	0.307974412810361	24	10.999106002458	27.3874795243134	0.120192382848633	0.854943103339596	28	10	17.7523123119328	0.444845788608125	1	28	8.0078952899568	170.198629922318	0.0959911222966847	0.544758282492377	26.6666666666667	9.7765222515534	131.869890994517	30.3200546095147	0.229924013592879
HMGCR	0.00373440436884676	0.212960116704203	22.0552486187845	21.3872991661587	16.0968002217018	0.0772071042383542	0.781588753485603	24	22	15.7157170216383	0.237525065779498	1	24.040404040404	21.2660929457722	43.5342347866209	0.00387361934318675	0.122110813248615	23.3652175530628	21.5795419372117	37.3831663522705	15.8324090539313	0.423517069280294
COL4A3BP	0.214883391754431	0.437173670853096	24	10.58427416815	5.65939016836649	1	1	20	12	7.93467414683929	0.987272934722819	1	25.5913978494624	10.3650405913277	71.8121417035761	0.796075751016229	1	23.1971326164875	11.1177214771102	58.9236051044662	5.18694966166131	0.0880283827248064
POLK	0.401723090409105	0.597615369320237	24	7.80755720245038	3.52558869176598	1	1	20	10	2.37833715085017	0.999788983116819	1	28	5.1996161055191	32.3265472640026	0.935118725813897	1	24	8.0281767778024	23.5496248199955	3.77353562659654	0.160237611233301
F2R	0.151591689609709	0.378404732164255	20.4717948717949	11.8512625030447	3.03937663330133	0.388468903781404	1	24	8	3.74776075569211	0.826272701497569	1	20	12.0210240958632	12.4637225481635	0.418070885632994	1	21.4905982905983	11.0619126665607	10.3831441744614	2.76297881646941	0.26610232604352
AGGF1	0.0698938101423418	0.289462224623113	22.9425287356322	10.4090104848083	11.3226017174071	0.548683931808932	1	24	12	7.65506626139131	0.580754145613676	1	22.8115015974441	9.4776880836429	69.1582976479971	0.268180509811205	0.929831841459812	23.2513434443588	10.6109930308243	55.5618313424807	11.2724294516235	0.202880811867786
ZBED3	0.313879416143283	0.526305046282251	22.3016759776536	18.4317189254747	1.75929306629701	0.759272267084767	1	24	20	1.24090848787059	0.857341330153695	1	28	20.0190738190707	9.55950512285503	0.786439354992648	1	24.7672253258845	19.6245164888041	5.58356178935426	1.85005234884935	0.331339101928934
WDR41	0.512042711179991	0.681104867872104	22.4269662921348	18.4820092596111	3.76909825502459	1	1	28	22	8.02356473655154	0.981808170781578	1	20.112676056338	2.9506006103689	46.196616093922	0.967336979342439	1	23.5132141161576	20.8984931565246	42.0817152874026	2.74300867819908	0.0651829104271379
TBCA	0.0272838190291675	0.242513040869919	24	10.5275342481781	33.5611480153704	0.182113153050653	0.981377637693137	24	14	25.5482862413686	0.295709118899686	1	26.7415730337079	8.0845971681446	352.820616677056	0.0423122660204805	0.362374669026298	24.9138576779026	10.9866719111216	306.04774775132	32.9027925786286	0.107508690458862
AP3B1	0.169327842818715	0.393044783115035	21.4623655913979	14.0455593257006	6.64054165170633	1	1	28	14	8.20084756338527	0.841274109593429	1	21.186943620178	13.5647231494491	50.2357756206351	0.690543507762482	1	23.549769737192	14.1267107317788	45.6352639520066	5.96513586234241	0.130713298133123
LOC728769	0.109744585445593	0.33610615592633	21.0105263157895	9.22734277647394	2.75964784501504	1	1	28	2	2.44608527884137	0.661583772716956	1	21.7021276595745	9.4074244164201	7.03315140149042	0.51274135378943	1	23.5708846584547	8.36792832060337	5.73552333444805	2.65121977431207	0.462245486543245
SCAMP1	0.512461314290452	0.681277673098624	24	21.250583882357	4.02122378066208	1	1	28	24	6.57142798143393	0.997512881544621	1	28	23.4532708936715	54.2716937052973	0.969289015289304	1	26.6666666666667	22.9348231297618	44.1458078715499	4.68275957286667	0.106074841500058
LHFPL2	0.741513247047123	0.836382960713891	24	20.1179031583979	1.76832958632285	0.388468903781404	1	28	20	0.372607626242208	0.643250420221736	1	28	12.4520224713499	30.611426360816	0.760960174877676	1	26.6666666666667	18.2815623245596	29.0397953714822	3.52693973015449	0.121451948439624
ARSB	0.0970782603393266	0.321562456639622	20.4717948717949	20.1584483887497	24.6603803211036	0.759272267084767	1	28	20	14.0326749384279	0.784683843215271	1	21.8348623853211	1.5740810893994	58.8315855012659	0.457595734366114	1	23.4355524190387	22.0850340993013	45.7687877571608	11.8044086132849	0.257913945108544
BHMT2	0.358532547325606	0.562848465350934	24	4.60034815969447	2.0572844432054	1	1	28	20	4.03968629385173	0.999712363816	1	20	8.3397832359918	21.3574049247836	0.91485010478179	1	24	9.86674900595293	15.2211189642385	0.273826653936978	0.0179899161540176
JMY	0.0223616462888638	0.238180098460757	20.9005235602094	10.8092021724117	12.6434342643487	0.120192382848633	0.854943103339596	20	12	13.9001338590891	0.318329428061912	1	21.3134328358209	10.2324817092723	66.9371875059661	0.0282441498273699	0.304237932972533	20.7379854653434	11.0337402692807	61.1255927012654	12.5765679730903	0.205749628221273
HOMER1	0.981386927233835	0.988770186149631	24	23.8422933696091	0.213523982708755	1	1	20	18	1.09288958748838	0.999966663092413	1	20	2.7507146821825	9.05486128700533	0.999998904265411	1	21.3333333333333	0.181500062869028	7.48635337539861	0.768847820741816	0.102699910382053
PAPD4	0.484597540168222	0.660945876550708	24	23.467608429809	0.715391701699331	1	1	28	24	1.72519652231058	0.986197997711094	1	22.2429906542056	20.4637108630845	5.72918212228864	0.961029241355792	1	24.7476635514019	22.7273682215802	4.52569844805273	0.660857128644356	0.146023235138148
MTX3	0.369891409169361	0.573360341808656	20.2639593908629	1.3519507380658	1.69387401209914	1	1	24	0	1.3189410550493	0.975188134983645	1	20	19.7407608284048	8.07888058572236	0.91604503294083	1	21.4213197969543	0.379959097292236	7.94604457207297	1.57029489465233	0.197619693724254
SERINC5	0.475140867319922	0.655030080680083	24	0.263288671750554	2.06533516520713	1	1	28	26	4.18067495458432	0.900084085088855	1	28	24.0635689289377	14.472795833378	0.945212168328677	1	26.6666666666667	24.8748899689433	9.15731709774719	2.64098177955455	0.288401258945621
ZFYVE16	0.679445317633625	0.797114491028903	24	0.182295538254482	1.52615801366684	1	1	28	26	3.93160730280392	0.927759096868924	1	20	18.7536430586547	32.1265392202391	0.988366066752689	1	24	22.9860381903756	29.6848380263021	1.47673437140653	0.0497470921046657
DHFR	0.218042489157408	0.439359009464955	27.9160839160839	21.3043105649157	0.644654312535287	1	1	20	16	0.799092070694917	0.961239423243828	1	27.5675675675676	16.0119627570381	2.62676496374543	0.792977611283358	1	25.1612171612172	18.0876748472915	1.99540601212818	0.445519432805857	0.223272572147205
MTRNR2L2	0.389747419018063	0.588471542106856	22.0552486187845	7.4632334708592	2.01771013169995	1	1	28	8	2.73406709452953	0.985935743711755	1	20.9384164222874	11.1181087695017	10.5090146768147	0.927537430940067	1	23.6645550136906	8.98589309073569	8.60875350223206	1.57203047898115	0.182608373973487
MSH3	0.0100618678510983	0.219828990718835	25.1069182389937	0.508900932968238	5.37169319765627	0.0772071042383542	0.781588753485603	28	0	6.87612876292959	0.203811700068144	1	25.4092526690391	1.52111824321	25.8987772998685	0.00760609250411781	0.163471566240845	26.1720569693443	0.698099834928761	23.3439689384492	5.50788133510238	0.235944510962337
ZCCHC9	0.115255614949168	0.341991399333987	23.6213017751479	21.3588799563418	4.02058341365013	1	1	28	22	4.19377116000937	0.924109193724294	1	21.4414414414414	19.3190471634558	28.4761799275079	0.612134738322843	1	24.3542477388631	21.0533651516644	27.5396027051933	4.08296847367481	0.148258074649162
SSBP2	0.0255562887315477	0.240565783748461	20.9005235602094	0.597991901877571	3.8876550320383	0.182113153050653	0.981377637693137	20	2	3.49700221300514	0.323138882624775	1	20.112676056338	2.1006763733224	15.5734985723781	0.0430463655913995	0.364726910317804	20.3377332055158	1.58394114418476	14.2146150133573	3.9344785771763	0.276791075486681
ATG10	0.197587845893786	0.421310284022441	24	7.27740570463661	3.36466892828466	0.548683931808932	1	0	NaN	0	0.668312965559296	1	25.5913978494624	3.0675309017492	21.5216214238547	0.512220780897851	1	24.7956989247312	5.24541779536939	16.0999622498733	3.6634710525675	0.227545319405723
RPS23	0.160116258525221	0.384352193445511	20.1616161616162	0.296523669063053	99.8774607734654	0.548683931808932	1	24	22	58.9946301751877	0.82472850425764	1	22.2429906542056	20.0250505723436	488.481697301403	0.512224415837978	1	22.1348689386073	20.8800861287419	507.624543290696	87.1361584367861	0.17165473889801
TMEM167A	0.343274912274609	0.550721261797609	24	2.56811706389666	12.3178331927413	1	1	28	2	20.0548843221112	0.858123282437366	1	28	4.4206376349343	145.975614743972	0.874630701998427	1	26.6666666666667	2.98775451359148	136.285906467761	16.3205330897516	0.119752170365556
XRCC4	0.898039318604301	0.936241085923423	26.7919463087248	24.2968031918019	0.45715361106528	1	1	28	4	2.49897399424057	0.999997509589902	1	27.7821011673152	15.4485090003773	4.90499345623464	0.999808719036264	1	27.5246824920133	26.5646050650471	4.35622224910252	0.433787189647928	0.0995787553624697
VCAN	0.0673508165074157	0.288258996352128	25.2658227848101	8.26564329273021	74.9844377744399	0.548683931808932	1	28	6	111.074209755561	0.569092528145994	1	26.542750929368	1.41701584078909	906.369809751467	0.259062787279844	0.913437158130877	26.602857904726	5.33879453094179	717.693699028192	75.7195780134868	0.105504030641507
HAPLN1	0.130973149457564	0.358693015587614	20.1616161616162	1.08617527526768	17.5444775586254	0.388468903781404	1	20	2	17.6177906419517	0.841612602778104	1	20	6.75440830680987e-05	152.903848663544	0.390279019228088	1	20.0538720538721	1.02948091363855	111.945250109357	17.8308589680926	0.159281961053944
EDIL3	0.687164456426419	0.802372419197402	22.5536723163842	17.1439109382325	4.18171442068378	1	1	24	18	4.49444835973633	0.996283919853401	1	25.5913978494624	19.987367426838	39.6047999741698	0.993157495703548	1	24.0483567219489	18.3660546652053	39.4187932707964	3.37384955666296	0.0855898741873078
COX7C	0.680079544922812	0.7975695739455	20.4717948717949	0.728766443491777	14.7983273091594	1	1	28	6	21.921185518033	0.999987168667423	1	21.9692307692308	20.2158063638108	354.574843271471	0.992825838847558	1	23.4803418803419	1.24200274338746	304.588902885059	8.58955635326725	0.0282004901423104
RASA1	0.196441487931421	0.420144243575774	24	2.73949398081066	4.09037887924998	1	1	28	6	4.74582318830335	0.747080788374066	1	24.8780487804878	3.0968428587075	23.7985765289759	0.69859590278396	1	25.6260162601626	3.85804401791173	21.7496729720984	3.57672110249717	0.164449419864178
CCNH	0.241376674925835	0.460490452649773	20.7916666666667	1.09490394771865	3.76669953532385	0.759272267084767	1	28	24	3.99927156806006	0.858244818004057	1	23.7209302325581	23.0991091966659	8.39613111717346	0.71729022611828	1	24.1708656330749	23.2540043845497	7.10271485591147	2.2881806735389	0.322155784085079
TMEM161B	0.809609017269313	0.879650252502267	24	11.0989212846812	1.06768833968844	0.388468903781404	1	20	14	2.51077484568336	0.757487909104503	1	20	12.1449964050291	12.8341273281309	0.825101582055763	1	21.3333333333333	12.6243019390691	9.87422694361061	2.1137006763844	0.214062395816427
TMEM161B-AS1	0.317882917790714	0.529676503235769	26.6133333333333	19.7573627704456	3.02431966517602	1	1	24	22	2.77092080567622	0.953882783638072	1	25.4092526690391	22.6072054430597	20.299108376553	0.880939690749719	1	25.3408620007908	21.5820543028519	15.8570800963727	2.91936566276813	0.184104869561449
MEF2C	0.0425589536760417	0.257742832279121	21.8142076502732	4.02211413551368	2.34832957037427	0.388468903781404	1	24	4	2.4717273979911	0.668318552981179	1	25.4092526690391	1.8245679671079	9.19514006542772	0.172971875490493	0.739665656403039	23.7411534397708	3.3588640935438	10.2101975834394	2.23659075130974	0.219054600367128
CETN3	0.107902364208398	0.333965451024532	24	7.96963877781549	48.6032066602418	0.388468903781404	1	28	6	18.5334581313894	0.734245026537129	1	24.5360824742268	7.5606600302771	215.271972566974	0.324378876578561	1	25.5120274914089	7.28022058076444	137.158483899177	52.9719539387528	0.386209824087089
MBLAC2	0.398285070244491	0.595230177817611	20.9005235602094	12.6574289044841	1.04830523122825	1	1	20	14	1.05476548304942	0.978461193606282	1	20	16.8416279313881	4.34306151966747	0.929989302736763	1	20.3001745200698	14.4984948614812	3.61679655707083	0.625364182064062	0.172905545610929
LYSMD3	0.0407055904687998	0.255235695022682	27.7222222222222	22.9245201462344	4.76906607635306	0.759272267084767	1	24	0	3.94034514202739	0.392425272815635	1	27.3563218390805	22.7708829176254	15.0850198887547	0.18369792624753	0.766799761477472	26.3595146871009	23.2961153803415	12.2240023940106	4.62038156129216	0.377976166264169
ARRDC3	0.00345070316749596	0.207494741284839	26.0915032679739	21.9564911525992	12.7511400658996	0.0481594158156658	0.703779829529331	28	24	12.8427356617109	0.159555794692906	1	27.3563218390805	22.1602536524453	64.9572765237263	0.00177813996612142	0.0835197518126443	27.1492750356848	22.703841126122	50.4171808944133	13.1744238761048	0.261308221570252
NR2F1-AS1	0.0734217849564518	0.293367219194189	21.0105263157895	16.2254053829903	4.22072249115577	1	1	20	16	3.16947369953152	0.910198764881588	1	20	6.75440830680987e-05	43.3548843659487	0.492247116868227	1	20.3368421052632	17.3273454970867	33.424934826921	4.08911095415391	0.12233714068039
NR2F1	0.174042825418525	0.397338158440744	24	10.5837713431316	15.7720269077262	1	1	28	6	21.2467375190834	0.753269008976937	1	27.148288973384	3.65764263963271	139.924228367176	0.668073396608466	1	26.382762991128	6.69014430167532	103.999359026572	14.9009777958249	0.143279515713339
FAM172A	0.266762492588524	0.482435538993383	24	10.3439730276527	8.08919226817602	1	1	20	12	11.4722938422219	0.921408871888717	1	22.9581993569132	10.1822548060205	74.6224361318675	0.83271227582164	1	22.3193997856377	10.9194003617675	70.9174129568052	8.31974316781493	0.117315942882496
ANKRD32	0.143121909951499	0.370003499095185	24	6.42931479812806	2.61066216931361	1	1	20	12	2.45262214746169	0.870942514801782	1	24.040404040404	8.0423466505937	12.6774353040405	0.654429352066505	1	22.6801346801347	8.71845550987903	9.05540177229716	2.43917193511898	0.269360984355331
TTC37	0.742903963207189	0.836762853646012	24	19.8302850043937	2.72358323367241	1	1	28	22	6.41020396024706	0.996869672876188	1	22.8115015974441	1.6895520316406	52.6713446026225	0.996389704623554	1	24.937167199148	22.0369925428174	44.8581416821285	1.85949046896373	0.0414526861620875
ARSK	0.33244625343781	0.541560114408536	26.4370860927152	19.2209103145343	5.20617462663203	0.759272267084767	1	24	22	6.43806831435321	0.797042591417512	1	28	22.4700034886003	26.0839060588442	0.782448662517594	1	26.1456953642384	21.297477639988	25.2100251778037	5.03626318442446	0.199772239373195
RHOBTB3	0.0321614040737245	0.245075820432853	24	9.12762619349644	122.632273447162	1	1	20	12	156.874791490135	0.86735958395487	1	20.9384164222874	11.4720446543738	693.215615547606	0.306430629112998	0.999100042299091	21.6461388074291	11.1002191962626	454.917259231862	119.783716610024	0.263308797763095
GLRX	0.00968193632772163	0.21969150578485	21.9340659340659	20.8851092187473	8.07553448043247	0.548683931808932	1	24	22	8.31563775190849	0.258008481198476	1	21.570996978852	1.1062721636831	23.8347561649617	0.0401907412257909	0.356604028114218	22.5016876376393	21.8880429875466	18.8004176440697	7.55604272591136	0.401908237836131
ELL2	0.12129512169812	0.347857435762179	21.8142076502732	2.54257120201825	15.1879249849538	1	1	28	4	37.6390321960548	0.829187424859275	1	27.148288973384	23.9325633344924	101.248396891205	0.596877579936339	1	25.6541655412191	1.43842991080427	106.292291391152	12.5911577959814	0.118457863982313
CAST	0.0128800652917895	0.223584183373303	24	8.80046506398185	55.3524790562925	0.0772071042383542	0.781588753485603	28	8	24.2922687044273	0.307533306518943	1	24.8780487804878	7.5903560975773	379.330089584883	0.0127945989818938	0.208492784949766	25.6260162601626	8.17515723365425	304.753520228995	59.1852745189105	0.194207024990025
ERAP1	0.0112173037118608	0.222022261768797	22.4269662921348	20.4858158550255	5.86807544877274	0.0481594158156658	0.703779829529331	28	22	6.40441669895521	0.182573264915157	1	24.040404040404	21.1856044791794	19.3010626683588	0.00520433595671521	0.137006011645201	24.8224567775129	21.3650064759839	12.9472056382328	5.65633328962616	0.436876763038593
ERAP2	0.367732155718292	0.57097850169664	20.5773195876289	16.5024490896219	0.533338233832558	1	1	20	14	1.12813272900349	0.970268100656883	1	23.8795986622074	15.6016655079278	2.54615714305835	0.913987980411863	1	21.4856394166121	15.4211132290787	1.25526994028134	0.533280560532945	0.424833371229636
RIOK2	0.0668963552125078	0.288121266825047	20.6839378238342	1.39057986545633	6.09030355116389	0.182113153050653	0.981377637693137	24	0	2.80693684508229	0.591386638605775	1	21.186943620178	2.8169719822261	16.4290546599508	0.130407632739788	0.641777187880869	21.9569604813374	1.46550649552748	14.4427405253268	5.13606533276826	0.355615703526742
RGMB	0.444018712131736	0.630618951731323	25.9220779220779	19.9112147767685	4.2163316166228	1	1	28	24	8.54151306823791	0.99624952680944	1	26.542750929368	16.8727480658218	37.0189181274966	0.950301408014427	1	26.8216096171486	20.2495331102942	32.1082512040543	4.68377551070094	0.145874513094301
CHD1	0.733095355990724	0.831047831185941	27.7222222222222	8.9364187053984	1.70324146807346	1	1	28	14	4.10065060156011	0.999774987235893	1	20	18.9035724556916	28.6323934885718	0.996032761936965	1	25.2407407407407	9.22694505365132	26.7906969618916	1.57187205706646	0.0586723092460928
LOC100289230	0.00930636921648886	0.21969150578485	23.2093023255814	15.0575152029062	1.81579987434679	0.548683931808932	1	28	12	2.12188884219007	0.229165947793069	1	22.3824451410658	15.5501790844281	3.56762733730269	0.0357324747790436	0.338673688603442	24.5305824888824	14.6869198228829	2.10780638706607	1.84475250504199	0.875200168460332
FAM174A	0.637868202661245	0.767534357800365	27.3424657534247	23.6320929234267	1.22856143732648	1	1	20	10	1.48763881238948	0.999511871222735	1	28	27.4941642505966	18.2788022246644	0.989113448191517	1	25.1141552511416	21.4132113952212	16.8992505568778	0.868993911335517	0.0514220384158898
PAM	0.0722710718981747	0.292334271685306	21.4623655913979	2.07614558647614	11.8497637120841	1	1	20	2	14.8936014508991	0.939132209473847	1	21.0619469026549	6.75440830680987e-05	138.257817433366	0.496045285138895	1	20.8414374980176	1.37672374474088	98.3232091265845	10.8528738943716	0.110379573559272
GIN1	0.46210601196697	0.644339104462136	20.9005235602094	20.5640122100355	1.74273364622922	1	1	28	18	2.14941896817414	0.969340289517691	1	20	2.7663894443715	6.28686638499748	0.95213056110617	1	22.9668411867365	22.5407447119955	4.43889440831878	0.472207163395295	0.10637945397177
PPIP5K2	0.931701837982759	0.956701277375696	24	20.620532486228	0.833514373282041	1	1	28	4	5.24622299481481	0.915800622996779	1	20	19.5532763947189	27.898662780287	0.999408320014933	1	24	23.7762173328011	24.9988642848697	0.560264359483402	0.0224115925067243
C5orf30	0.0219817849306148	0.238180098460757	20.0603015075377	2.39542872864268	4.00639083065384	0.120192382848633	0.854943103339596	20	4	3.79048070084328	0.337801547007137	1	20	6.75440830680987e-05	16.3671259342522	0.0291595130987686	0.307717979298355	20.0201005025126	2.15041543456898	9.25953159144143	3.99679585846948	0.431641257335707
NUDT12	0.223736666295846	0.444246463328239	21.4623655913979	20.664780359281	1.01483162399407	0.759272267084767	1	20	2	0.270319903905925	0.700848988734231	1	20	2.2599447639372	4.79495539598202	0.642037766503835	1	20.4874551971326	1.23198526667087	4.62682923182283	1.13580267103071	0.24548186546821
EFNA5	0.469228120784826	0.649564252247607	20.0603015075377	16.1235693150671	2.80522919351822	1	1	20	16	5.32335938907988	0.996122845230347	1	20	17.2881975775034	12.2264673066602	0.958080533698994	1	20.0201005025126	16.4685727471053	9.39416509674889	2.80575045675247	0.298669485564341
FBXL17	0.621012853574181	0.757272322775963	24	16.2949677368693	4.26951499305266	1	1	28	20	8.02409292418123	0.900224328612798	1	28	19.2739547399431	57.1506573194552	0.978671404527111	1	26.6666666666667	18.5028000449673	50.488873709644	5.36082348155804	0.106178313907091
LINC01023	0.640829150276447	0.769414508417024	24	4.72500573947692	0.629006740756474	1	1	28	26	0.601736951625914	0.981015074068519	1	28	25.9880276155793	6.42691505265606	0.988184160699707	1	26.6666666666667	0.148735291519798	4.21599499371838	0.853374876402737	0.202413636086908
FER	0.847291932299875	0.904735395965898	24	7.97386836210977	1.78519117693175	1	1	20	18	5.56716266001966	0.975051561265066	1	28	3.8710488356489	23.3418112512842	0.998993362098041	1	24	3.16043828683414	18.4956750288696	0.446317403183011	0.0241309064138704
PJA2	0.0580084280051137	0.274501504601243	21.9340659340659	1.16227051561555	15.2798615756091	0.269101639101639	1	24	0	13.4805807055583	0.494637416209965	1	20.9384164222874	6.1230996113421	115.790255699955	0.13660541340793	0.65850316067401	22.2908274521178	2.32347993091882	107.811538149507	13.9929196617818	0.129790557689449
MAN2A1	0.00262199238184113	0.187478477229466	23.0751445086705	22.0514390734333	25.7727524878425	0.0169666213416213	0.650525091439726	24	22	20.6111203959349	0.129376968996267	1	23.257328990228	23.0193263178907	146.772601724464	0.00049412040569774	0.0431531820976026	23.4441578329662	22.3666042470328	120.390483350751	25.7011782012037	0.213481809241722
SLC25A46	0.12106183986649	0.34756064749947	21.0105263157895	1.2486272851321	3.99566695406393	1	1	28	24	5.84657476110279	0.837965365328582	1	22.6666666666667	2.6665991225835	32.8926632264899	0.599161808030223	1	23.8923976608187	0.423715473379179	26.331043493692	3.05387766173524	0.115980122947533
WDR36	0.547969654466321	0.706817263831602	24	0.404080656132379	1.58544983884412	0.548683931808932	1	20	6	2.35103402965508	0.60275154430547	1	20	4.294119791011	11.4904695459789	0.755105075508837	1	21.3333333333333	3.91032662390117	9.44298732984574	2.52357215916254	0.267242989004812
STARD4	0.904699244006194	0.940457306040929	22.8114285714286	0.187519410511602	0.575689337193268	1	1	28	18	2.17131839017856	0.991759698251219	1	20	8.40335096736664	9.47930985019464	0.999804096452988	1	23.6038095238095	13.5350043025909	9.23525067709199	0.283017647226995	0.0306453670964254
STARD4-AS1	0.0897121292754427	0.312501510144657	24	3.26052983404337	3.89920353037986	0.759272267084767	1	24	4	3.47262710584207	0.465723561204367	1	25.4092526690391	3.2088647081906	7.94306042522574	0.330060714723543	1	24.4697508896797	3.49716673291815	8.89706945576952	4.18892126521	0.470820339892209
NREP	0.0479359835477624	0.265335796257333	20.6839378238342	11.8193882794072	19.5842194449634	1	1	28	6	44.2687557068719	0.962305415258263	1	25.9636363636364	6.01350212616756e-05	288.446821333131	0.406312143645449	1	24.8825247291569	4.0971168623279	210.847117075237	4.20984215404376	0.0199663254230863
EPB41L4A	0.283785383899503	0.497728165919729	21.695652173913	19.3901507742315	2.10728191814097	1	1	28	26	3.71114856799413	0.704571038156542	1	20	0.134814398663799	4.61635457828329	0.780847919363391	1	23.231884057971	21.9008568384827	3.71494632492042	1.31227805129106	0.353242802591279
EPB41L4A-AS1	0.00429554737713533	0.217204466344505	21.5783783783784	17.0603504902335	22.2156520999522	0.0772071042383542	0.781588753485603	24	18	19.0151150120985	0.235040762811451	1	23.1067961165049	17.4045976790788	175.791322075704	0.00430286078974729	0.124134304898776	22.8950581649611	17.5052618462246	161.637111898464	22.2638749223338	0.137739870880144
APC	0.69589536362031	0.809132774860301	24	8.9110850933165	3.07672609958515	1	1	20	12	5.44766441774436	0.973855155940795	1	20	11.7693880877712	48.3149664316797	0.992648119027098	1	21.3333333333333	11.2282517618959	40.3335381979215	3.62142427049557	0.0897869225537518
SRP19	0.203311259973467	0.425845368927171	24.1939393939394	9.31652739821796	10.4965037108983	0.548683931808932	1	0	NaN	0	0.688930186108864	1	28	5.9809085315034	66.175178726105	0.527032269883346	1	26.0969696969697	7.81187715371213	44.7639393322626	13.1615178177342	0.294020544528983
REEP5	0.620376646372074	0.756915912704103	20.1616161616162	0.676202067445976	10.3681647032015	1	1	28	24	20.7493102294697	0.999541222108195	1	21.570996978852	2.3141500640605	121.173809602165	0.987233359097466	1	23.2442043801561	0.0799657771745987	118.532579712879	5.51297396292321	0.0465101997803242
DCP2	0.191137953308506	0.41532362558229	22.8114285714286	8.01036346781962	2.63560836199245	1	1	20	10	3.52601263930312	0.915824907256132	1	20	17.7010298599671	15.8801050237863	0.745913816531351	1	20.9371428571429	9.90632428528812	13.3950400416327	2.28117221213849	0.170299768052089
MCC	0.0106761481713877	0.221337661775831	27.156462585034	13.3511481094254	3.39355561525261	0.0095169702982203	0.58834124248099	28	14	3.15143030297822	0.14527282336606	1	28	12.2212815768608	10.0018472072168	0.00109212675464776	0.0651703472664987	27.718820861678	13.1979259143406	7.1002979516554	3.74715600705816	0.5277463048131
YTHDC2	0.0503420237925361	0.267998710106207	23.6213017751479	20.6844377968734	3.9480582226938	0.269101639101639	1	24	22	2.65475047767047	0.517100283774111	1	22.8115015974441	21.0728024481547	21.6697660457241	0.127966841187791	0.638770141844144	23.4776011241973	21.2569169468329	15.6266839898929	3.98285347259223	0.254875152986282
PGGT1B	0.209297757920328	0.431860590316011	27.3424657534247	23.655663259653	1.56897287307566	1	1	28	18	0.994202047553136	0.815570957656996	1	28	27.3455162061091	6.30154021190576	0.739210277138085	1	27.7808219178082	23.2660185287504	4.89221517493621	1.6345560343828	0.33411368387003
CCDC112	0.0989527645906014	0.323781213664876	24	12.4687793796438	4.62041479703035	0.548683931808932	1	28	10	0.527969191490485	0.682138358078265	1	22.5236593059937	14.4886801658271	23.9461363493201	0.360256934616365	1	24.8412197686646	12.6395186294491	16.4057626158884	4.53769171128242	0.27659133059062
FEM1C	0.0498828052020321	0.267635829364355	22.8114285714286	16.9848984645445	2.10381586948358	0.120192382848633	0.854943103339596	24	18	2.69897473087135	0.359164857283398	1	24.3686006825939	16.1795856158534	6.96359464586532	0.0559770246938283	0.421109880817389	23.7266764180075	17.0783706805038	5.89414049424522	2.22120625473067	0.376849899811408
TMED7	0.0648579383509177	0.28536455562315	22.1777777777778	20.6895914611233	12.1533576381164	0.0095169702982203	0.58834124248099	20	2	12.8232537908805	0.212328884953555	1	20	3.4296061487205	37.0633534472721	0.00653995070769442	0.152147183060189	20.7259259259259	1.48314008417201	32.6161802048614	13.3364371852914	0.408890222629553
ATG12	0.647399006629381	0.773756779510124	21.4623655913979	18.3069924588919	3.61747364617772	1	1	28	24	7.56276190941264	0.994652682776291	1	20	15.0592728103284	68.9389096724308	0.98974555996241	1	23.1541218637993	19.0226001771243	61.6619553237788	1.51477186964204	0.0245657449830803
AP3S1	0.00578982548339702	0.218295214469619	22.3016759776536	0.246425340383061	14.7329032480953	0.0290926434676435	0.685514879481689	24	0	9.15023286605803	0.212982364169235	1	21.9692307692308	0.103568788226397	85.945596240462	0.00228229356255716	0.0977212387641205	22.7569689156281	0.119577053910833	78.3896525750269	14.4699810873264	0.184590447999207
COMMD10	0.222577527518627	0.442901105391496	24	17.1879520888756	2.51207389670564	1	1	28	20	2.63524371688084	0.818619559300298	1	23.4098360655738	19.0513534833353	13.4917314822634	0.756532582667537	1	25.1366120218579	18.7923186046224	10.6294882577481	2.39974100764464	0.225762609587098
DMXL1	0.0873794963838695	0.309135654639013	24	15.6080531616558	4.38865355519033	0.759272267084767	1	28	14	2.41906632285475	0.625519733738591	1	24.040404040404	15.8411649223793	18.9504126252798	0.383660054310263	1	25.3468013468013	15.335664762273	16.2011355800853	4.65842769255562	0.287537109329659
TNFAIP8	0.0543582896358914	0.271214264774996	24	19.0703475989051	13.5757905975552	0.388468903781404	1	28	18	20.6265516230739	0.402059943620133	1	25.5913978494624	23.3734023113996	73.4422210183776	0.145518975169592	0.678225668261832	25.8637992831541	20.3083945573836	61.6203524876496	12.3161280026648	0.199871105981312
HSD17B4	0.673734064257791	0.793340785777713	24	4.6810949652566	2.7528000349435	1	1	28	4	3.52971911095418	0.961595821414396	1	28	1.6440436228902	32.4152919929122	0.990120319429607	1	26.6666666666667	3.53455045433338	25.9459309299474	5.18754734700031	0.199936836377404
PRR16	0.0508771987126446	0.267998710106207	22.1777777777778	21.3676229985486	5.21131667745225	0.120192382848633	0.854943103339596	24	22	4.89787239591156	0.461421258315405	1	22.6666666666667	0.395191381449798	12.3753766071655	0.0680051888867585	0.464224006519784	22.9481481481482	22.1636957589642	9.79992691383165	4.90129834401531	0.500136213985188
SRFBP1	0.373235534032038	0.575070234700154	20.6839378238342	17.587808050154	2.8913618843397	1	1	20	18	4.95111350200819	0.961863831827575	1	20	19.1398463361586	12.0603030903629	0.915150894811472	1	20.2279792746114	18.2534861493641	12.0856273408425	2.9136502590976	0.241083907101051
LOX	0.0399367825148267	0.25360641974329	21.4623655913979	21.0685159820712	78.9362729545755	0.548683931808932	1	24	22	63.8456919408339	0.426023635545811	1	20.9384164222874	0.791955562517	341.528139961953	0.154936910757204	0.701326929647171	22.1335940045618	21.6640637470863	283.022719098501	75.5098473186673	0.266797830079455
SNX2	0.214823746972474	0.437173670853096	24	9.42659711891404	3.40473939727273	1	1	28	26	2.29392122717727	0.995403314466183	1	22.8115015974441	10.4029791299874	50.1054394375769	0.798093978640858	1	24.937167199148	10.4755270432961	42.301180121521	3.07930570425405	0.0727947942683385
SNX24	0.732359785090262	0.830662557516571	24	19.2645679429639	1.73190301954761	1	1	20	4	2.14598283793459	0.999999955699335	1	21.4414414414414	6.75440830680987e-05	29.2499852551711	0.996005148450792	1	21.8138138138138	0.0114283046225577	22.3093174763204	1.3965303237526	0.0625985230267534
PPIC	0.672463055412243	0.792532372265272	24	19.7568927565033	6.64956455602389	1	1	28	18	13.2801298138102	0.995938578428432	1	28	22.286025903586	116.744177319343	0.992026513091088	1	26.6666666666667	20.168950162737	106.968596910317	7.99886736257239	0.074777716017708
CEP120	0.490903348284624	0.665178422452364	27.3424657534247	26.5001667104417	2.28150076773444	1	1	28	0	4.31526545008261	0.954187364207038	1	27.5675675675676	0.123894707359998	27.5908552518251	0.958370355618276	1	27.6366777736641	27.3947599303115	26.9993862463007	2.43057422593189	0.0900233140027365
CSNK1G3	0.0177612566117644	0.231544685255203	22.0552486187845	14.5180019564144	8.26720697812981	0.120192382848633	0.854943103339596	24	16	5.27988362471802	0.287960497005601	1	21.3134328358209	15.517746426294	55.5798827994876	0.0219657243066658	0.267799371966229	22.4562271515351	15.3644966835614	50.7812947335563	8.02554642671881	0.158041390414087
ZNF608	0.000487652978809594	0.14492095988917	22.9425287356322	6.51246574470774	3.9787968982315	0.00126548798423798	0.421982720562266	24	6	3.94521116087235	0.0568220909749926	1	23.7209302325581	4.9282152358909	8.22511879706087	5.80350559298282e-06	0.00456155539608449	23.5544863227301	5.82344613404104	4.78014564014947	4.23588521639905	0.886141455779284
GRAMD3	0.456736780192096	0.64155368001453	24	22.5594716973289	12.9634792602381	1	1	28	24	14.1026053830425	0.99585653266313	1	23.5643564356436	15.9665101717744	116.597339004033	0.954315481278089	1	25.1881188118812	20.8874659017242	122.62330721682	11.8115158213844	0.0963235790117744
ALDH7A1	0.538568699870029	0.699767939050223	24	12.6280006800841	5.56252646622285	1	1	28	14	3.5824620764761	0.997056791982838	1	23.8795986622074	12.0826156705556	82.2290050220949	0.974677700143036	1	25.2931995540691	12.9175057544271	67.8462349058675	5.35584373181808	0.0789409130698113
PHAX	0.0100227070748917	0.219828990718835	23.2093023255814	9.66825896424193	16.9313868244792	0.120192382848633	0.854943103339596	24	10	14.2026375528389	0.33253159280723	1	22.3824451410658	9.7782228095872	114.955559244548	0.0157906658475023	0.225388549250011	23.1972491555491	9.82088757840006	91.4181748644441	17.2590307983944	0.188792117366009
LMNB1	0.960496676533595	0.974656323705676	24	16.6015231923162	0.386767535666496	1	1	20	2	2.74188597317739	0.999999500964706	1	23.5643564356436	8.87731236730061	10.8512008712582	0.999989411881446	1	22.5214521452145	7.92795601027182	5.65621520315637	0.339045188658961	0.0599420595718779
C5orf63	0.743236977815462	0.836995064245972	24	13.8507339365884	0.698819193312908	1	1	20	14	1.84792112958992	0.78323179947723	1	20	16.1357875842995	4.00051760057139	0.982306222185079	1	21.3333333333333	14.8302677891703	2.67641107034325	1.28466143751052	0.47999406808079
PRRC1	0.0344145357213568	0.247680553782568	20.1616161616162	19.9651895787329	8.40907433294403	0.269101639101639	1	20	2	4.27464721316847	0.387960100770835	1	20.2266288951841	19.7733418890658	52.5032303746712	0.0807341608839924	0.507656403638544	20.1294150189334	0.439610453640481	48.7263877880214	8.41822662263357	0.17276525112545
LINC01184	0.4273892070307	0.617190398184491	20.1616161616162	1.74171192148948	2.98282867359611	1	1	28	26	4.85941004916383	0.990481761517807	1	20	19.131449575367	25.1568591661366	0.943625632557151	1	22.7205387205387	22.4725472163448	23.2771044689461	1.94327531894549	0.0834844093919844
SLC12A2	0.046939367302353	0.264478009231288	24	1.91841858578778	9.23542296463017	0.388468903781404	1	24	4	9.03549793759806	0.432416193234455	1	24.8780487804878	2.5397288291358	30.2546609643833	0.138531142509379	0.661614408678211	24.2926829268293	2.81929902500359	31.0703447449936	9.50042665617632	0.30577152375199
FBN2	0.141492857619478	0.368430526560515	23.3450292397661	20.3223963964757	3.48999191121076	0.269101639101639	1	24	20	2.17589449373071	0.641264876341751	1	22.2429906542056	20.6640035015407	22.7917085999453	0.283326326004318	0.95456113963331	23.1960066313239	20.3548229856815	19.1546787086057	3.66599556007067	0.191389039505196
ISOC1	0.00432892798803186	0.217204466344505	23.7619047619048	21.3043649262241	0.79576088651507	0.0772071042383542	0.781588753485603	24	22	0.642199849849065	0.131732556447563	1	24.040404040404	20.3468925776181	2.03708525682229	0.00270059871967598	0.102146070907644	23.9341029341029	21.2203630096709	1.54253885477128	0.827425672009329	0.536405076248153
CHSY3	0.142493335368664	0.369632565275331	24	21.0102309534277	0.898174827369621	0.759272267084767	1	24	22	0.646216885300198	0.678651419163125	1	24.8780487804878	16.9868741686339	2.86317293582624	0.515545768565506	1	24.2926829268293	20.1646215745743	2.64837273116019	0.969173886428218	0.365950711931567
HINT1	0.284682356351517	0.498431925106141	24	20.5749563897938	149.407363612372	1	1	24	22	65.9361039495781	0.9500032522537	1	28	19.2700819106149	1090.0441144589	0.855342276305321	1	25.3333333333333	20.8814994564934	995.514864115769	158.207678858584	0.158920458710685
LYRM7	0.818770419443641	0.885566119083726	24	3.93768419532374	1.59735551454595	1	1	28	0	1.83815445845508	0.999987837993803	1	20	16.2437286985852	48.0708874722381	0.99885211281684	1	24	23.8652450928244	41.9282326879233	0.778956978533999	0.0185783403830032
CDC42SE2	0.779249370967621	0.86032508057868	21.8142076502732	1.318881826605	1.18245993488649	1	1	28	24	6.35173407238483	0.999785602566972	1	20	5.828202484763	21.6020674404871	0.997847288061046	1	23.2714025500911	1.50045772414506	16.8363470549818	1.01278938276413	0.0601549361899408
RAPGEF6	0.779035626068982	0.86032508057868	24	13.2486645226682	0.888862499935281	1	1	20	16	2.38855763621645	0.999087602233007	1	22.2429906542056	17.4320875995632	12.7959394997352	0.997823593559811	1	22.0809968847352	15.9004056312971	8.38753407700574	1.43332734149877	0.170887811404333
FNIP1	0.617653438019687	0.755394461495462	24	22.9511325298033	2.24889429900329	1	1	28	18	10.101267771995	0.843478332997071	1	28	25.4526343454469	51.7710313721994	0.971431272674582	1	26.6666666666667	22.7046985587571	45.197999529856	3.05047918536382	0.0674914646022949
P4HA2	0.87873275959413	0.923815351731519	24	16.4199695945382	1.95853897345628	1	1	28	10	8.48383388480648	0.995772035923545	1	28	6.78167628778169	48.4553484203285	0.999641026478928	1	26.6666666666667	10.2566711308564	37.0615967681685	2.8753370674494	0.0775826547743074
PDLIM4	0.0469589415178522	0.264478009231288	27.5310344827586	26.6603329842277	9.32957468657883	0.0481594158156658	0.703779829529331	28	2	9.79470628346112	0.30785989861235	1	26.9433962264151	1.0989645320557	57.3128744436669	0.0241557291012969	0.281280045535102	27.4914769030579	0.745266990644611	55.0149474733753	9.7002933404478	0.176321050658865
SLC22A5	0.740587011167989	0.835789972132903	24	16.9230130885349	0.599566416325218	1	1	20	4	0.696900944828041	0.999910020480065	1	23.5643564356436	6.75440830680987e-05	2.53245821848343	0.996387085720998	1	22.5214521452145	22.4886305288789	2.24843426693789	0.174746126490374	0.0777190283300381
C5orf56	0.734925581990937	0.832395988647145	24	18.8624956569899	2.7658703307118	0.548683931808932	1	28	22	2.56789130378159	0.473249808744678	1	28	16.615095656072	28.3470688041538	0.768698848999949	1	26.6666666666667	19.3501869944529	21.2561193598542	6.14946177304467	0.289303125793458
IRF1	0.0698013779363811	0.289462224623113	22.0552486187845	11.6591065197386	7.80049836365473	0.759272267084767	1	24	12	8.36605088174421	0.562161637185526	1	22.3824451410658	12.5785049692897	37.6235215786519	0.318364418920638	1	22.8125645866168	12.0950893013035	30.6652838861626	7.46160861695528	0.243324296121134
RAD50	0.0588456623212706	0.275067878830754	24.7950310559006	10.1618284603664	29.8065114407073	0.269101639101639	1	24	12	25.3907775595072	0.530576026666213	1	24.8780487804878	9.2344913529756	168.286946598539	0.144514051880312	0.676406902122905	24.5576932787961	10.4745137253869	128.258640167083	29.9917075990993	0.233837716975863
KIF3A	0.0240872477691015	0.239525103384338	23.4823529411765	10.568725777296	9.76305247183516	0.120192382848633	0.854943103339596	24	12	7.12914479912962	0.46669718316063	1	23.257328990228	9.842860860988	43.1979849830288	0.0397663481174504	0.355033364581225	23.5798939771348	10.79221516445	33.3469194342045	9.79130874108701	0.293619587872453
SEPT8	0.0629838354207866	0.282379594820658	24	20.4815745230848	21.7346911653195	0.0290926434676435	0.685514879481689	28	20	21.4055797594336	0.179846483169778	1	28	19.8897664966438	113.530722597933	0.0135641713919817	0.211085021874991	26.6666666666667	20.2102119347544	84.5781886832312	27.568712552969	0.325955343595989
SHROOM1	0.0892717060541754	0.311756856052093	24	3.63648118008661	2.33766203032912	0.120192382848633	0.854943103339596	28	0	3.60444329834486	0.317869449534223	1	27.148288973384	0.0325594473016011	10.2151541892695	0.0778207466957143	0.499906302766865	26.382762991128	1.29529875242908	8.24604953260935	2.77955151007329	0.337076741909134
UQCRQ	0.121041259636354	0.34756064749947	20.9005235602094	6.96771149792139	58.9714479317024	1	1	24	6	65.9336648442595	0.752857270618703	1	23.5643564356436	4.4019736630641	612.599600282453	0.570883996859458	1	22.8216266652843	5.85321339767421	606.966623491954	57.9926262196905	0.0955450002935116
AFF4	0.0727951919973076	0.292563291723292	20.6839378238342	0.652843946983538	9.24927962864312	0.548683931808932	1	20	2	7.48123441720855	0.618828659765936	1	21.7021276595745	21.377571215557	65.7792877245797	0.285388280088798	0.956115860518626	20.7953551611362	0.804898758657618	63.9989850654909	9.23644194304026	0.144321694064187
ZCCHC10	0.0889660230170476	0.310886667919845	23.0751445086705	11.568312499089	6.02761355643359	0.759272267084767	1	24	10	1.48189912092726	0.683962709302033	1	22.3824451410658	11.0682061248524	40.3887230253216	0.406653785864147	1	23.1525298832454	10.9070934148796	33.1167614622218	6.04329129841352	0.182484368385703
HSPA4	0.649433545580372	0.775135846674159	24	7.49988869769871	4.74225989769175	1	1	28	4	8.16045795259643	0.9540966071597	1	28	4.5013836843127	78.7528132453916	0.987179641110084	1	26.6666666666667	5.41929174990192	69.4858806953411	7.37518515779368	0.106139334840267
C5orf15	0.0456670872050851	0.263237625775147	23.9041916167665	19.778078862201	25.349186473027	0.0169666213416213	0.650525091439726	28	20	12.6190598240957	0.312184739478011	1	24.040404040404	20.0155060252874	70.4443111448927	0.0106422207046151	0.191978683005876	25.3148652190568	20.054528944453	51.150275947753	25.7548840939032	0.503514079185229
VDAC1	0.172526322914592	0.395599011742482	21.4623655913979	20.7472654216853	11.7594176494596	1	1	24	18	10.5614232171425	0.775871630785608	1	23.5643564356436	22.0176108395586	60.8712593162616	0.673706200689229	1	23.0089073423472	20.4307675544178	58.4655757553677	11.764613486885	0.201222913396263
SKP1	0.0535267050021686	0.269899714956707	26.7919463087248	22.3582105803067	17.5857319721741	0.388468903781404	1	28	24	22.1115443010743	0.521242628876922	1	26.542750929368	23.1459118367977	161.104039795498	0.170823690099091	0.734000866858129	27.1115657460309	23.168613168861	140.365708579999	17.5734676042757	0.125197726581917
PPP2CA	0.771079179307882	0.854390825607082	24	19.6090379903664	3.05189607360063	1	1	28	24	10.362557275467	0.956488672697683	1	20.2266288951841	15.4958824060328	67.3125027788369	0.996250264043784	1	24.0755429650614	19.5850492886869	62.8880997239947	3.23376125620127	0.0514208772469466
CDKL3	0.708766748278265	0.816961493835708	24	16.886469542663	0.716849937614313	1	1	28	20	1.2856791272913	0.994361458674548	1	27.148288973384	19.5918444523303	4.77951697819903	0.994496102623361	1	26.382762991128	18.8157535185302	4.11658375888883	0.710603285644748	0.172619659228447
UBE2B	0.0583852567584813	0.274501504601243	24	20.113035668295	48.4021245282152	0.0772071042383542	0.781588753485603	28	20	26.8239714844257	0.382937522566642	1	23.7209302325581	20.2276413696774	205.373918667886	0.0476399506692496	0.38522792523173	25.2403100775194	20.2634045399247	163.129857448865	49.9042983459075	0.305917623703868
CDKN2AIPNL	0.659965246066805	0.782992729673221	24	15.3643341633714	1.8546084458683	1	1	24	18	2.77774423779423	0.991670763107351	1	21.570996978852	18.3033931994246	12.1014518303117	0.990728448285307	1	23.190332326284	17.3123706810716	8.27281327159319	2.17751415432105	0.263213260451327
JADE2	0.13540883719471	0.362134659021061	24.7950310559006	9.6417426544785	2.97040462240595	1	1	20	12	3.72794678614772	0.990604401558883	1	24.3686006825939	12.5131298986631	23.077288322337	0.674268365639525	1	23.0545439128315	11.5694114927875	18.1018615454762	2.79442621234613	0.154372311672248
SAR1B	0.154015043142416	0.380560247484648	24.0481927710843	21.1721219460986	5.40991695999575	1	1	28	22	7.54575426967375	0.682858311486542	1	24.3686006825939	20.6648497047852	24.9016058257428	0.608759628008534	1	25.4722644845594	21.3506469970516	23.4317218131756	5.54336146566911	0.236575080135685
SEC24A	0.167750823831793	0.392307162176295	21.3475935828877	20.7878395787639	2.12643283019705	1	1	20	18	2.09756474831648	0.813323255284011	1	21.0619469026549	20.0976431931626	9.31889455578458	0.678868231482405	1	20.8031801618475	19.6125585942594	9.08143245107447	1.92803657786808	0.212305337099101
CAMLG	0.424604886419182	0.614459780399353	24	6.66989597632047	8.86295698278799	1	1	20	10	13.6636892831201	0.999811491073738	1	20	13.5016457110729	128.512933953824	0.944068877888998	1	21.3333333333333	10.4720486470041	111.840938941219	5.38126254096241	0.0481153197738323
DDX46	0.298445640291694	0.511227334150846	24	9.23317424908427	17.1381254851771	0.182113153050653	0.981377637693137	28	6	38.29152352125	0.304048770085418	1	28	8.5918240444533	144.456105382421	0.223415657633727	0.847953559656482	26.6666666666667	8.05873779896168	129.482596641902	24.7065603536787	0.190809892560366
C5orf24	0.0641756513752699	0.284291435069635	27.5310344827586	26.8829179918932	12.8710383016805	0.0481594158156658	0.703779829529331	28	0	8.86108478920054	0.390495259423718	1	28	2.541543208292	89.9062693631475	0.0365650585458684	0.341120550432997	27.8436781609195	0.610583249077923	81.8680806872598	13.6071306180801	0.166208008100985
TXNDC15	0.524977273676669	0.6900896780559	21.0105263157895	2.66252054854926	9.85945160148415	1	1	28	0	21.1082423532899	0.997999778328173	1	21.3134328358209	6.9489046437392	98.3084806357959	0.972052956259734	1	23.4413197172035	3.40421095348527	96.7379047887449	6.98449044397417	0.0722001418081859
PCBD2	0.803411209543806	0.875725014964875	24	16.5503944956087	0.794047275679143	1	1	28	18	2.52648277647928	0.998496201738424	1	28	19.6255546030036	6.24090549233834	0.998486233434393	1	26.6666666666667	18.0760858068424	5.43763707778065	0.870862577265811	0.160154597449017
H2AFY	0.068211874152818	0.288853647847234	20.7916666666667	1.70801684851706	13.374531572649	0.182113153050653	0.981377637693137	20	4	9.61474744008556	0.640872071429665	1	20	2.8325718356505	59.6287382745482	0.139422982546225	0.663186857994851	20.2638888888889	2.86263844790732	55.0766651057019	13.9128561447825	0.252608906477567
TGFBI	0.552292259642285	0.709703134396241	24	5.12290014123584	158.631226697651	1	1	28	6	1120.36622933263	0.870703542709899	1	27.3563218390805	6.75440830680987e-05	4810.5975504506	0.961832983233755	1	26.4521072796935	3.91968909925956	2499.18295130163	215.980901010507	0.0864206043411187
SMAD5	0.304805012311951	0.516918236134809	27.3424657534247	7.57003311231668	8.53632717582093	1	1	20	12	10.6796822277577	0.983318044305996	1	26.1538461538462	8.7150499409389	94.5885073434204	0.878421518828076	1	24.498770635757	9.48803636201524	80.8623790601621	8.16451930337627	0.100968081798605
SPOCK1	0.0234388619622777	0.239525103384338	26.0915032679739	8.66660162229795	28.8297876487311	0.120192382848633	0.854943103339596	28	6	34.1213870189384	0.369765629797046	1	26.542750929368	5.6027033122911	187.872571419506	0.032755135282615	0.324791483709757	26.8780847324473	6.76358077018237	176.141833267238	29.9844064881405	0.170228763559245
HNRNPA0	0.0485511936492827	0.265518823996107	26.6133333333333	19.4347732147027	48.0260777257955	0.0772071042383542	0.781588753485603	28	20	21.6463061154765	0.366439578854991	1	26.3468634686347	19.5859698637503	294.735057001157	0.0402553317165585	0.356604028114218	26.9867322673227	19.6818130992607	261.244586646425	54.5549367803186	0.208827051617168
FAM13B	0.945185658637773	0.96473638694463	27.156462585034	14.5805208623739	0.565260051973054	1	1	20	12	2.61359812323973	0.999990397541891	1	20	10.0675807411055	20.402096893394	0.999971360479841	1	22.3854875283447	12.2361075994647	19.8429971440723	0.15009893181692	0.00756432764300221
BRD8	0.0507907784917043	0.267998710106207	24.3414634146341	8.86825368630498	15.3163913006186	0.182113153050653	0.981377637693137	28	6	9.29282482851113	0.387126065989325	1	24.5360824742268	7.8754882553449	64.2384881977384	0.0805421448154556	0.507577645598368	25.6258486296203	7.70510127446865	51.7320615370336	16.2662898153996	0.314433435129103
KIF20A	0.082196793146716	0.303945347538317	24	15.6960527045535	2.35134110032527	0.468576417795168	1	28	16	2.82523549328939	0.609333650918398	1	27.148288973384	15.4694761021443	7.139921323537	0.276723942331366	0.943108792227315	26.382762991128	15.7802174765592	3.26393109820798	3.03820328317332	0.930841734018652
CDC23	0.0854662846734051	0.307544472382652	27.5310344827586	19.8913251420071	5.06062675998983	0.0481594158156658	0.703779829529331	28	20	2.25053445180236	0.414541174011283	1	26.7415730337079	18.7066498597791	16.8526233098418	0.0472357995579314	0.384510974608255	27.4242025054888	19.5290604846052	13.4372035639934	5.77155429297915	0.429520492526045
FAM53C	0.738127109581743	0.834812750490346	24	10.9403181680091	1.89197181171543	1	1	20	2	1.96491988153286	0.999605444960649	1	28	25.0705619457467	41.5966776547708	0.996264489964821	1	24	1.42804480856555	36.6406203689289	1.5759721714945	0.0430116126753933
KDM3B	0.129302488667204	0.356627567691741	23.0751445086705	11.9134322036333	4.25891745170845	0.759272267084767	1	24	12	3.4619627464732	0.749239155872109	1	24.040404040404	12.5612683417158	27.8377565652368	0.515999020609552	1	23.7051828496915	12.1592043381881	23.9777566584434	4.23050973783143	0.176434759852387
REEP2	0.119579906591822	0.346557685233554	27.7222222222222	26.0293927785698	1.02457219979359	1	1	28	24	1.16060238836987	0.895921540349385	1	20	7.8745193868487	3.87149434731725	0.61369908168829	1	25.2407407407407	22.7836148398982	2.28103896024988	0.588261674992193	0.257891989239741
EGR1	0.0657744391821512	0.286306142705851	21.0105263157895	0.178042776276576	6.67717707007091	1	1	24	18	5.32091724176495	0.781668281989072	1	24.8780487804878	23.1218836754291	39.6456584905204	0.430431751818687	1	23.2961916987591	20.9740321036461	17.050296655899	5.97281224280447	0.350305473467409
ETF1	0.686525843999651	0.801882006938983	23.4823529411765	14.4900197722058	3.91655396852235	1	1	28	10	7.72075580874815	0.999164267987725	1	20	7.87780771274379	100.066282471713	0.993253275866869	1	23.8274509803922	10.674048206127	91.921952752835	2.35995928165421	0.0256735111796396
HSPA9	0.0869010112072903	0.308650239028564	25.4267515923567	9.81474862636526	12.2879944230062	0.269101639101639	1	28	10	10.8391119805522	0.40340039789493	1	28	8.9606528477452	108.240138922047	0.156008062036367	0.703964633653793	27.1422505307856	9.61945565868373	93.529872720858	13.4803852628208	0.144129194990496
CTNNA1	0.219787427524505	0.440795915923698	23.7619047619048	19.2106442402614	25.8042253235759	1	1	20	4	23.7165788454838	0.931957232741465	1	22.8115015974441	19.4473616864067	217.160124018494	0.787082635760515	1	22.1911354531163	20.2405899888697	194.068949095469	24.9106394059129	0.128359737722177
SIL1	0.0316831396960999	0.245075820432853	22.3016759776536	7.13890651871912	19.5673250870433	0.0481594158156658	0.703779829529331	24	8	18.4459112433038	0.311845781684712	1	23.5643564356436	7.1337267545158	112.341069680086	0.0180410810173528	0.24112546935714	23.2886774710991	7.42272084679667	109.621307595873	19.5099927636516	0.177976282089032
MATR3	0.0442514063446273	0.259660592588445	24	8.60819546475179	20.2858551422336	0.120192382848633	0.854943103339596	28	6	6.14863874551869	0.429177264847371	1	24.2033898305085	8.0083209101724	170.065055314919	0.0583910631117711	0.428642600721767	25.4011299435028	7.67903402048903	144.984385766431	21.7983367804228	0.150349547402572
PAIP2	0.0678992436934815	0.288480029962575	22.8114285714286	6.55797232546204	7.07335144880419	0.182113153050653	0.981377637693137	20	8	5.6628042462162	0.454658962330219	1	23.257328990228	5.6594705354948	63.5429043338711	0.110207141960849	0.588845598893186	22.0229191872189	6.81198947700912	60.5801929831092	7.0344984118777	0.116118785125677
DNAJC18	0.10210170911646	0.32717740451879	25.7548387096774	8.0777838040499	6.01182761220666	0.388468903781404	1	28	8	2.59109861727433	0.867798989436714	1	26.3468634686347	8.4986905269405	33.0509537177362	0.345733815239027	1	26.7005673927707	8.20567519532305	25.5413236942103	6.35956713422542	0.248991289972454
TMEM173	0.0664625898147606	0.287369091678438	22.0552486187845	9.30238232142283	10.1669660232398	0.759272267084767	1	24	12	1.61759756400553	0.521819602414402	1	22.2429906542056	9.4251051608531	65.2248500704676	0.296259217948169	0.977884461055989	22.7660797576634	10.2054542813481	56.3771284981932	9.13780305865434	0.162083513333731
UBE2D2	0.0803553503434169	0.301476397947139	24	17.7628599447236	23.5321298315099	0.269101639101639	1	28	20	11.9930101017668	0.476222075106584	1	25.4092526690391	17.9904343862777	142.680844591088	0.165226356672481	0.723825377609087	25.803084223013	18.5988622116218	117.72426156693	25.7625903481243	0.218838411090626
CXXC5	0.0958181475876225	0.319901102080842	27.156462585034	20.6573988201151	13.9731604962658	0.548683931808932	1	28	20	6.25612602253129	0.697016528266742	1	26.542750929368	19.9653805051558	107.336046183681	0.35812634513961	1	27.2330711714673	20.218410574776	91.8625525326419	15.4687671803798	0.168390347904639
PURA	0.0504587844424729	0.267998710106207	24.95	12.690329528035	24.4436591607361	0.548683931808932	1	24	14	20.7284207810693	0.480532565224897	1	23.1067961165049	11.6951575503128	143.015956224077	0.194897552371151	0.789927317234674	24.018932038835	12.7896597007049	132.067138893417	24.1797436200804	0.183086752864347
IGIP	0.0432679475691526	0.258339932203448	21.695652173913	20.6904161535693	5.8398703110321	0.120192382848633	0.854943103339596	24	22	5.54570138459098	0.384242099304494	1	22.9581993569132	19.9240287093666	15.5093053420563	0.0530166262398786	0.408826177395672	22.8846171769421	20.8884542822755	12.7942489824481	5.83626519144202	0.456163171394314
CYSTM1	0.0232678906776432	0.239525103384338	24	19.9470561984128	26.8543844813046	0.0095169702982203	0.58834124248099	28	22	14.7029655602969	0.214454422223427	1	24.3686006825939	20.0217130857105	77.8071758510605	0.00287336409923022	0.104387699922399	25.4562002275313	20.6920521971026	57.6212308987746	26.2499849546491	0.455560989329844
PFDN1	0.198072041400157	0.421583122546872	24	0.97656254790288	7.84200116020584	0.759272267084767	1	24	4	1.85193167570178	0.700447013797671	1	21.3134328358209	5.37308769254989	105.634446215215	0.609190969131641	1	23.1044776119403	3.56420293727959	94.7490749938749	7.66277562929507	0.0808744109616947
ANKHD1	0.0825968970607354	0.304110837173697	24	6.52412818022562	1.73528821947347	1	1	28	8	1.98541708810132	0.930877049947251	1	21.9692307692308	11.1383730920904	5.91808932363049	0.527147130047355	1	24.6564102564103	8.57879879567948	4.48166906958756	1.46640311718529	0.327200222599266
SRA1	0.912215993564023	0.944755274652095	24	0.820020956660386	0.876505610357757	1	1	24	6	5.13412365051378	0.999743462508861	1	26.1538461538462	6.75440830680987e-05	38.0824437975313	0.999878330259947	1	24.7179487179487	2.16501512371686	31.5484484010413	0.681166593074121	0.0215911281726184
APBB3	0.175813902731679	0.399639782206031	24.641975308642	22.7633012924584	2.74558181063103	0.548683931808932	1	28	22	3.76808289310858	0.76628889600358	1	25.7761732851986	20.745598539606	9.79216078370852	0.51723577087054	1	26.1393828646135	21.8803483921129	9.9535722716806	2.82438441011613	0.283755854986046
SLC35A4	0.226091184543951	0.44602140457541	24	18.9737389955038	4.81980636168172	0.548683931808932	1	28	20	3.45980704015914	0.64609345685109	1	25.5913978494624	18.9008745704761	34.0238099114944	0.537707232681924	1	25.8637992831541	19.3388473355211	31.330150544406	5.24698344526217	0.167473930194664
CD14	0.076695728410876	0.298549766846111	24.3414634146341	21.6905670363787	2.10949452208799	0.269101639101639	1	28	22	2.33860494617211	0.553969933746553	1	25.5913978494624	23.9755628672138	7.70729112773624	0.176841147828801	0.749599380087874	25.9776204213655	22.6525689131176	6.14012471965749	2.09567850446011	0.34130878445365
NDUFA2	0.830512315026327	0.893086828354315	24	20.0020702788601	3.71304074369528	1	1	20	6	2.9040220565053	0.999794335536953	1	28	19.7440897600004	69.058929622243	0.999067730540144	1	24	17.6230418719655	68.9023129836535	3.30659557240427	0.0479896164471101
IK	0.16471572768588	0.389303193376359	27.156462585034	6.95157223893331	20.0979295008917	0.388468903781404	1	20	14	12.5107598520399	0.818786366742226	1	25.2296819787986	7.5241723725362	134.996422384985	0.434710853992986	1	24.1287148546109	8.22737139297211	107.319595412349	20.9995542807661	0.195673066042418
WDR55	0.522651429280884	0.689199536587342	24	5.67775954537611	3.2778284757202	1	1	28	4	8.21358941063975	0.927370632421698	1	24.8780487804878	4.55532435840796	35.4322711352219	0.962842788268132	1	25.6260162601626	4.80352712869477	26.5666618314909	3.00383787011444	0.113067945426016
HARS	0.325849072746285	0.536826451545727	24	0.345269320685093	3.6914330163836	1	1	28	0	4.0663601672693	0.941993060595759	1	22.6666666666667	6.75440830680987e-05	44.0712948540863	0.883564334406078	1	24.8888888888889	0.119340948682267	35.2390737547741	3.38223132124562	0.0959795749678978
HARS2	0.0632231708297792	0.282693121418485	24	18.9773109093158	5.41807612542735	0.120192382848633	0.854943103339596	28	18	2.36405216630618	0.437441313686743	1	26.542750929368	15.7264006557776	28.861735526312	0.0764174320957981	0.497867035395004	26.180916976456	17.6217411618483	24.3622575182208	6.61623240140007	0.271577147415494
ZMAT2	0.0185865961248141	0.231963861857142	23.7619047619048	8.76144948811189	104.338381884403	0.120192382848633	0.854943103339596	24	10	74.011428084055	0.308712574976346	1	22.6666666666667	9.4365908544173	474.045746899517	0.0239817290372006	0.280739304601442	23.4761904761905	9.40507677414618	342.776075618152	106.77250588879	0.311493460260433
PCDHB2	0.311196346807979	0.523849564062261	24	17.2672157227311	2.10661521817542	0.388468903781404	1	28	16	0.848403400752103	0.740852028347257	1	28	15.0484164577706	5.75936526641768	0.566360882937041	1	26.6666666666667	16.1937189892024	5.50086134051117	2.42820813748784	0.441423258500495
PCDHB16	0.294826876543044	0.50826804785832	24	0.682729267420454	0.763045982657021	1	1	24	6	0.78485374914556	0.943697488553532	1	24.5360824742268	3.1334015956852	2.24258963116654	0.861848834012163	1	24.1786941580756	3.2563913029849	2.11989859715292	0.647582795298498	0.305478194177882
TAF7	0.00723746556204896	0.21969150578485	24	15.8089432802724	12.6357529650283	0.120192382848633	0.854943103339596	28	14	14.1503296183138	0.117977838036835	1	25.5913978494624	16.2679647073135	69.1772550140212	0.00537368492709622	0.139134185735922	25.8637992831541	15.5108315593236	58.616026466545	13.8098722366176	0.235598914991271
PCDHGA8	0.147400131690456	0.374248050097318	20.1616161616162	5.50555219808374	0.88408430767713	0.759272267084767	1	24	0	0.728032180386646	0.800514584713417	1	20	4.0514972960038	2.08895733314034	0.566446386468294	1	21.3872053872054	3.53069540682152	1.6261246683933	0.788905473665134	0.485144521203662
PCDHGA10	0.381172247156331	0.581911682534443	24	6.2424375102548	1.49817396095812	0.0095169702982203	0.58834124248099	20	10	2.21534488606102	0.26459650635267	1	20	12.1444251419497	4.43817776598132	0.0308027600031576	0.314183134483392	21.3333333333333	9.98739100691725	4.80308234909286	2.04368178478129	0.425493805070254
PCDHGB7	0.0246265141648412	0.23960226513697	26.0915032679739	6.74693787794889	4.8573580049754	0.0481594158156658	0.703779829529331	28	6	2.11718914803761	0.274349601268418	1	28	5.4647708437896	13.8350634227039	0.0134300403768784	0.211085021874991	27.363834422658	6.09190303511377	7.4719634540635	5.78513744545913	0.774245950348296
PCDHGA12	0.569565746966399	0.722395283496802	24	6.48389413340474	1.2441052503362	1	1	28	4	1.43704620230661	0.964864193498841	1	28	4.2124053803097	7.68965211582146	0.97701796430354	1	26.6666666666667	4.9829918666735	4.97106366484043	1.86492039683603	0.375155202703663
DIAPH1	0.117593443941669	0.344240025840416	20.7916666666667	8.98425909772629	9.90850884473082	0.182113153050653	0.981377637693137	24	8	15.4913942301599	0.537385336252941	1	24.7058823529412	7.3903971769019	75.6470717226588	0.177588940712032	0.751900232241325	23.1658496732026	8.20579220920179	77.1325423953946	10.1851321996267	0.132047147459705
HDAC3	0.111463249552264	0.33753503209594	20.3673469387755	6.12583377847844	12.4860128720668	0.388468903781404	1	20	8	9.13384005434945	0.74137716399626	1	20	3.8381143910806	92.5427225559803	0.332306089065671	1	20.1224489795918	5.99273537947121	74.8924015104424	12.6235578653464	0.168555923040955
FCHSD1	0.776696289975639	0.858453794183601	24	19.9921262261963	0.596400537196243	1	1	28	4	2.06330973174372	0.999822210935025	1	20	6.75440830680987e-05	11.2135487290407	0.997767611568067	1	24	23.8466934160847	7.85785708922988	0.314989213879644	0.0400858924135148
ARAP3	0.637212547331092	0.767080939813077	24	11.1069971273869	0.976525444367548	1	1	28	14	1.45197127223941	0.999631658109699	1	21.0619469026549	7.4506875359001	4.83306450176269	0.989054676274903	1	24.353982300885	10.7088543056459	3.59472368831958	0.961609387809377	0.267505786587703
PCDH1	0.0084893757714255	0.21969150578485	21.0105263157895	11.1145744274098	2.30351570538585	0.548683931808932	1	20	14	1.85757398459837	0.260655519145707	1	20.112676056338	11.5215561400833	7.89412096737929	0.0367283822604895	0.341639153334257	20.3744007907092	12.2084929152027	5.33510401274998	2.30396761803918	0.43185055296637
KIAA0141	0.523883217522137	0.689752354158689	24	8.88582262550281	2.77602830344526	1	1	20	14	4.50953024690334	0.940969269457433	1	20	11.8806325240105	27.7430738656187	0.964960400003874	1	21.3333333333333	12.0381930359144	22.860005484847	3.32736982198422	0.14555420050926
RNF14	0.0616816259939696	0.28027663636799	26.2631578947368	18.7234629985973	21.2128407594975	0.182113153050653	0.981377637693137	28	20	8.89761899753785	0.398222401442205	1	25.7761732851986	19.48338370023	86.2589526010299	0.0941249226573935	0.54137655892614	26.6797770599785	19.4136315197011	70.4419482560185	23.8750429531045	0.338932178115398
GNPDA1	0.394419222254152	0.592274716387103	20.1616161616162	5.97450479225756	6.32645755419123	1	1	28	18	9.82320455772152	0.908684250894901	1	28	0.0385301709709012	89.0889784874852	0.91483595256503	1	25.3872053872054	4.52463840431743	86.6108911035971	2.35215639441825	0.0271577438408385
NDFIP1	0.102407298650387	0.32748785618691	26.0915032679739	17.8553894032842	15.7910102126956	0.120192382848633	0.854943103339596	28	18	18.8481006270953	0.326361436003656	1	26.1538461538462	19.7947830562526	152.32016782905	0.0873185254443645	0.524483108073028	26.7484498072734	18.5756691224387	139.728410346328	18.0090218627748	0.128885899568584
FGF1	0.359018923128344	0.56301043609866	20.1616161616162	15.4937634805876	2.53077221691245	1	1	28	22	3.25813724538628	0.965827257415005	1	20	17.0053949505922	20.2976605544564	0.908503133845711	1	22.7205387205387	18.2063582300391	16.5273928990161	1.29951809173123	0.0786281357060609
ARHGAP26	0.0276409366540529	0.243491455370738	21.8142076502732	11.8323966398545	8.96481109151237	1	1	24	12	8.47869141673618	0.795302066495272	1	20.2266288951841	12.7245983910945	41.4791190582265	0.266083327707114	0.925697419566577	22.0136121818191	12.2562045531316	30.0032879354051	8.75245381367032	0.291716488956601
NR3C1	0.904445590756246	0.940457306040929	24	8.6469446156933	3.95540197291058	1	1	20	8	12.3631050221257	0.999849626097719	1	28	9.8574213806835	154.476872148908	0.999842692339915	1	24	8.89780844571508	138.032556838591	4.12878027455646	0.0299116409137046
YIPF5	0.00887567770217856	0.21969150578485	21.8142076502732	9.88363765703554	47.9477971506533	0.0169666213416213	0.650525091439726	24	8	41.1567153476364	0.271852804052873	1	24.8780487804878	7.002220252195	276.274355637847	0.00254404294632515	0.101798722114044	23.5640854769203	8.36038233365376	258.473247212577	49.9088233195743	0.193090866686592
PRELID2	0.386251468044929	0.586460543102765	24	15.7520787384671	1.5755124725018	1	1	28	16	1.9235698976167	0.96793132430009	1	20	15.7859647711216	7.92059052077588	0.922643160555175	1	24	16.1026577793138	6.0159607172241	1.70371104326619	0.283198498685064
LARS	0.413246594703554	0.605395072860146	24	8.33592084995866	12.0990864048227	1	1	28	4	22.360256287942	0.921512132580886	1	25.0526315789474	7.0044969492073	123.681578759175	0.925942661553175	1	25.6842105263158	6.63526330764647	120.252662926621	12.5522098498551	0.10438196996531
RBM27	0.712208514287156	0.81930778741332	24	9.77375158147419	3.07508897923251	1	1	20	12	7.17318981739097	0.99440123528339	1	28	8.7258344712743	58.3223220100031	0.994704379246907	1	24	10.4182135349113	52.9169928365062	3.04874623600779	0.0576137469758963
TCERG1	0.806140476180495	0.877456686194918	24	8.83748933555268	4.14575351792276	1	1	28	4	20.3047107445557	0.705267333581809	1	28	8.6547269670407	75.902594525384	0.980230428829589	1	26.6666666666667	7.38000669203956	69.3539989041825	9.16095703696389	0.132089817194541
DPYSL3	0.578762006662039	0.728183983685008	24	19.5889296743871	23.5547717520326	1	1	28	12	37.8006687980434	0.951556196039533	1	28	10.2728113217161	298.095550145141	0.977227046838914	1	26.6666666666667	12.3981946106359	252.530417554541	14.9715746708177	0.0592862230847268
FBXO38	0.371931153455591	0.574579589025035	21.3475935828877	20.2847469202551	1.54312118933574	1	1	24	18	1.87760061110114	0.930195661902892	1	23.5643564356436	16.391219334169	6.66129232789465	0.908063847242452	1	22.9706500061771	18.2053639604772	6.81775854873861	1.56078182013287	0.228928878747347
ABLIM3	0.492294447793515	0.666094212736197	21.2340425531915	8.79845253745632	0.825911358035479	1	1	24	6	3.24538204033519	0.897481178430851	1	26.542750929368	6.75440830680987e-05	20.1752089140167	0.950125373533253	1	23.9255978275198	5.62663786698311	15.7078071704182	0.884342336097553	0.0562995411455646
AFAP1L1	0.874235102534463	0.920581764188504	24	8.69827067079067	0.494850609451553	1	1	28	6	2.67605296556083	0.999389663434617	1	20	7.04309620105492	6.80791554641946	0.999629164895439	1	24	7.4671961617322	4.93454239382256	0.520920423104655	0.105566105533268
GRPEL2	0.0345068054168742	0.247680553782568	21.1216931216931	20.4833715741833	7.45562476649993	0.182113153050653	0.981377637693137	24	22	4.90540058653668	0.394765391040468	1	21.0619469026549	20.1970703148897	21.1308804930558	0.062004980353401	0.443634373233288	22.0612133414493	20.9252323230549	17.7984876429393	7.21040237474897	0.405113205087926
PCYOX1L	0.0214439344526928	0.237844348547412	25.5897435897436	23.9443617477441	3.76253523141702	0.269101639101639	1	28	24	2.31077177656704	0.413295237937115	1	26.542750929368	26.3299313482037	8.93632884687343	0.0602697500599918	0.43718413293352	26.7108315063705	24.8012032487896	8.14057818316306	3.65620207049645	0.449132971667599
MIR143HG	0.357842172874451	0.562460689837845	23.2093023255814	8.81454304000683	1.7187406722238	1	1	24	10	2.64331303964718	0.861054660957842	1	20	7.8240645790266	8.15499834284026	0.884380595406554	1	22.4031007751938	8.86881845978718	5.54707274845138	1.94371473658346	0.350403685822599
CSNK1A1	0.0460441416485107	0.263532773600594	24	7.7356433678035	39.0010054179535	0.269101639101639	1	28	6	6.37330450650663	0.443127752060116	1	25.0526315789474	6.9183776063872	201.675183805434	0.108435270538859	0.584199324021437	25.6842105263158	6.96100020280971	142.560590739643	43.0149602029468	0.301731074343712
SLC26A2	0.071146912094757	0.291445831888627	23.9041916167665	21.3314033321208	10.9191645393678	0.269101639101639	1	28	20	5.04036278727016	0.402324369191018	1	25.5913978494624	23.2797826935586	69.8350798672016	0.136385672748488	0.65824032584402	25.8318631554096	21.7579390303213	62.5467657945306	10.9697400326912	0.17538460851401
TIGD6	0.860937050471183	0.913044651444188	24	16.3717566378954	0.614310603642986	1	1	28	20	1.76477854329541	0.999821335087413	1	22.8115015974441	12.9530829739012	6.80535882072487	0.99949798374676	1	24.937167199148	16.3525065176659	4.77075945455911	0.476533140476587	0.0998862225219079
HMGXB3	0.755563491113814	0.843861286002111	24	16.7164572972403	1.34063013464665	1	1	20	16	2.59470033417402	0.999975669075	1	20	6.75440830680987e-05	25.2240209577293	0.997020546725817	1	21.3333333333333	17.6193864041342	20.1901334932976	1.18035500254115	0.0584619711867176
PDGFRB	0.107834002061211	0.333965451024532	24	20.3882887983242	107.838936114761	0.0772071042383542	0.781588753485603	28	20	120.938477235639	0.435949558074168	1	26.3468634686347	21.2102514185386	526.955607681915	0.0813132161066474	0.509153240476486	26.1156211562116	20.6337609705009	450.717071729262	112.875858793491	0.250436173541023
ARSI	0.628573993456249	0.761345979525874	24	15.2134583124037	1.38767734856951	0.120192382848633	0.854943103339596	20	16	3.21415663642503	0.621163200109484	1	20	16.2650266079057	7.8340168550351	0.410075052909666	1	21.3333333333333	16.0383122922754	4.48605080385622	2.22802581656565	0.496656394227733
TCOF1	0.0579391172062569	0.274501504601243	21.4623655913979	14.1893101112761	9.6629662476865	0.759272267084767	1	20	16	6.73795406352277	0.45435850099787	1	27.7821011673152	8.495525355755	55.9860186591136	0.251187414441628	0.902404932587553	23.081488919571	15.1780290565726	47.7403058318487	7.77840777194567	0.162931670344611
CD74	0.339516153932893	0.547292905750853	26.2631578947368	1.53690360442048	2.02094066788529	1	1	20	4	1.84267706529093	0.953778145326652	1	25.5913978494624	1.3957932862264	8.25948164759512	0.894804597022429	1	23.9515185813997	2.46252581232318	5.77453854352238	1.95192311959898	0.338022355360077
RPS14	0.102001307540418	0.327115022122938	20.4717948717949	10.3247355704958	359.839956160197	1	1	24	10	234.024859039208	0.718856571745939	1	21.4414414414414	6.4914478252509	3349.46457399085	0.515205184509592	1	21.9710787710788	8.9766816941665	3044.09554019093	352.019182291998	0.115639991466864
NDST1	0.0588681256494388	0.275067878830754	20.1616161616162	12.0114418568667	162.786699389227	0.759272267084767	1	20	14	83.9152138816448	0.502136022159495	1	20.695652173913	10.4226734581036	892.760745891308	0.269424506685445	0.931678474068973	20.2857561118431	12.1614925853219	694.628391213206	163.890969899134	0.23594049994543
SYNPO	0.091082376395426	0.314069710246714	24	17.4263320695065	3.22818444018169	0.548683931808932	1	28	16	5.35205259584495	0.289619003844796	1	26.1538461538462	19.2142900601623	15.1981790877161	0.205597554757937	0.809733533484732	26.0512820512821	17.7022807704618	12.3975073320712	3.66839951016051	0.295898152096327
RBM22	0.738616588401855	0.834812750490346	24	13.2654073284306	1.95755452708833	1	1	20	16	3.63043118854513	0.980946820044126	1	20.9384164222874	14.5289801474395	40.8797547144214	0.99561279128558	1	21.6461388074291	14.7969881879334	34.2544220788822	3.32570107919536	0.0970882262014763
DCTN4	0.813131347772264	0.882277707699942	24	11.4558211229462	1.46277401722752	1	1	20	16	1.52005846965282	0.999944111377368	1	20	16.0318118934812	39.237050182837	0.998734675904716	1	21.3333333333333	15.3094653428114	36.220398784159	1.68605493971115	0.0465498723456503
SMIM3	0.124767607058739	0.351136252704441	21.4623655913979	17.7120635905609	5.64340241722858	1	1	28	22	9.0386458266072	0.789031047930339	1	23.5643564356436	15.2315237461468	40.9067394961605	0.591204527551684	1	24.3422406756805	18.3614093410609	32.3667377642956	4.2049232994121	0.129914955595266
ZNF300	0.053649310962655	0.269939194253798	26.7919463087248	7.91792226854812	2.43106051579571	1	1	20	10	2.56361134088834	0.60621710466135	1	26.3468634686347	8.7736347390577	9.23918462443033	0.334788853070671	1	24.3796032591198	9.09288252219283	6.41092426000854	2.39438258199201	0.373484771443676
GPX3	0.0678605341666878	0.288426928532342	24	4.0425438279414	35.0328508752031	1	1	20	12	46.5205357785486	0.997938067611976	1	20	12.2669252033636	202.62109631639	0.495496710618345	1	21.3333333333333	11.7907742694198	126.392300355695	2.79368431810725	0.0221032793156325
TNIP1	0.11698739322153	0.343831882934619	24	6.94450755828502	12.0816210642274	1	1	24	10	7.11291278369826	0.902068542843323	1	21.8348623853211	10.0696398745113	97.2111559276837	0.609671746646211	1	23.2782874617737	9.08972668211275	79.8928596108612	11.1758879777157	0.13988594265058
ANXA6	0.0129130396182344	0.223584183373303	20.5773195876289	9.08826874397295	117.528138805855	0.269101639101639	1	24	8	85.1583201780211	0.349185791740031	1	22.5236593059937	5.6551610507715	848.515466255609	0.0367117817120638	0.341639153334257	22.3669929645409	7.63733209069796	782.614809467799	118.720080540812	0.151696695621624
CCDC69	0.0137493634819181	0.223584183373303	24.95	6.7399506340113	11.9961754747081	1	1	20	12	14.9048910480613	0.978701397180826	1	20.112676056338	12.2951697077821	56.8878384473835	0.196316905949074	0.792956017047444	21.687558685446	11.3268500061264	34.493732263017	9.24021758968378	0.267881060803352
GM2A	0.819502262683514	0.885992249199645	24	21.2352901140232	1.67430808827066	1	1	28	0	6.15264033899792	0.993915284122756	1	20	4.1804889367398	26.0899128961697	0.998765027856736	1	24	0.576576036747444	24.1771045105566	1.10123764412059	0.0455487812297685
SLC36A1	0.0106136619029873	0.221337661775831	24	21.2537957579494	16.0898251795924	0.0772071042383542	0.781588753485603	24	0	9.17615585642442	0.346277187613523	1	23.7209302325581	19.8495737745567	57.7467727409099	0.0120654970200615	0.203126897362117	23.906976744186	21.6703752098534	42.6823206001306	16.3412407748655	0.382857364480212
SPARC	0.228634103404399	0.447836292795202	24	19.4645883337171	580.49349865258	1	1	20	2	505.688150915371	0.91680361130047	1	20	19.7020706025239	5448.23083992022	0.793003900843382	1	21.3333333333333	20.6671400254853	4735.09021181587	562.103494864384	0.118710197635035
ATOX1	0.261581594405484	0.478097563102981	22.6818181818182	5.5082565829245	15.4667963986434	1	1	28	2	35.7156315666733	0.734784959659829	1	25.4092526690391	2.0803152767635	144.495376134818	0.770572871664728	1	25.3636902836191	3.28743035982052	135.801573164847	15.8703317544855	0.116864123033544
G3BP1	0.170008778349548	0.393670505379523	20.3673469387755	6.0300511012511	7.31616480954096	0.759272267084767	1	20	8	9.12516516374968	0.794053420059374	1	20	8.4240519340618	82.759388729464	0.601906458234183	1	20.1224489795918	7.50827894619839	80.2344761238597	6.89681921759811	0.0859583006057313
GRIA1	0.0541288609297159	0.270823467001073	25.2658227848101	21.4570618280644	4.01229461362517	0.120192382848633	0.854943103339596	28	18	2.34052600991251	0.412645472024536	1	26.9433962264151	23.79999398636	10.4505626927866	0.0656247284325403	0.456728905323809	26.7364063370751	21.3352008282082	8.46328168177415	4.25982246368935	0.503329869412591
FAM114A2	0.190297796104853	0.414804130742488	21.3475935828877	15.0269449918706	2.67429079619926	1	1	28	22	3.19121950046204	0.956516244590305	1	20	14.089604583027	21.4933069088376	0.756266619228731	1	23.1158645276292	16.9000275096574	17.5905666319658	1.82387167381334	0.103684645979452
MFAP3	0.105858176565287	0.331593301890418	20.1616161616162	18.3827614564636	7.41704878602333	0.759272267084767	1	24	18	6.29505506505261	0.645626129713034	1	22.5236593059937	16.2829149154922	19.1320265680795	0.432532611394334	1	22.22842515587	17.6078200009255	20.1150804438635	7.95710516385697	0.39557908734511
GALNT10	0.478949632089206	0.657577320944425	22.9425287356322	3.26029897917168	12.09887134232	1	1	28	6	28.5350051163926	0.992446348871748	1	24.7058823529412	6.75440830680987e-05	210.55168215948	0.960321593471026	1	25.2161370295245	3.0452847172436	154.0543855033	6.5998064169586	0.0428407564990562
SAP30L-AS1	0.229851419313386	0.449087707692801	21.5783783783784	18.8937501603924	1.2592775556432	0.388468903781404	1	20	0	0.767054268440968	0.856839232415044	1	20	19.7293940359606	5.36975745796554	0.5258933687624	1	20.5261261261261	19.5988780176037	4.58299937904838	1.22137799568939	0.266501889848171
SAP30L	0.486678186985878	0.662331894022139	21.8142076502732	9.41768367805389	2.97439882690492	1	1	20	12	6.7503701535325	0.990533909273349	1	20	11.8149777001086	76.8004675228354	0.962150416714217	1	20.6047358834244	11.1914330368397	72.5939574082784	3.04760911668072	0.0419815811878191
LARP1	0.136808205330989	0.363632244314542	24.4907975460123	10.790246332351	23.7489994073015	0.388468903781404	1	28	6	9.83296622889717	0.737358319830047	1	25.0526315789474	9.55139880766266	173.545470569316	0.371741973533492	1	25.8478097083199	9.01516274846677	142.47645022539	23.7390811593913	0.16661757870748
FAXDC2	0.792372691025909	0.868894725937605	24	16.1435955420499	1.77833868779308	1	1	28	18	10.2774173517438	0.928700422174936	1	27.148288973384	20.8516569413099	33.0903243296667	0.996173153453137	1	26.382762991128	18.3084016887314	23.1966649536096	2.18926374371497	0.0943783836208016
CNOT8	0.13471512752722	0.362037429091441	22.8114285714286	20.929158901458	8.20948265621382	0.269101639101639	1	20	4	8.28341378227534	0.442745573892183	1	20	2.9608227006327	35.3739545991406	0.219390406711393	0.839420040143314	20.9371428571429	2.05332506713501	26.0583884114709	8.74157484177482	0.335461069339452
GEMIN5	0.547895983062763	0.706817263831602	24	23.5017198831048	2.04034768579385	1	1	28	20	5.08144061732878	0.544996025538558	1	28	21.8358932587737	17.5126111196313	0.877606616453021	1	26.6666666666667	21.8217877187044	11.7156578660064	3.43502888890705	0.2931998295097
MRPL22	0.0820871451449332	0.303945347538317	21.2340425531915	21.1978005665727	4.9519255933361	0.269101639101639	1	20	2	5.68404538001426	0.46622233818479	1	20	19.8829442765267	22.2195309034825	0.165237256570944	0.723825377609087	20.4113475177305	0.617458544454582	16.9086106230137	5.08227175366054	0.300572996029801
SGCD	0.311380422346007	0.524079254740817	21.695652173913	16.2150140686782	20.3246970757883	1	1	24	12	16.9552925611985	0.946077553126039	1	20	15.2682080124978	320.348560593066	0.874644021665409	1	21.8985507246377	14.9012180289073	304.60973954254	18.8170399249342	0.0617742556531299
MED7	0.66306208339412	0.785583776336447	24	9.73466922268346	1.26613372252366	1	1	24	12	1.55288789794163	0.999048091721475	1	20.458452722063	11.8353366950039	10.4149623025397	0.991423710367487	1	22.8194842406877	11.2953358927888	6.77083391336965	1.30934396180254	0.19338001471534
CYFIP2	0.536600694746731	0.699068529949326	24	9.6353268682877	1.23855141899061	0.759272267084767	1	20	18	1.64909054881775	0.864581560794575	1	20	12.1325739904523	10.4499496126731	0.911543860452421	1	21.3333333333333	12.9499279597098	8.32244284749874	1.50120818035684	0.180380713675676
ADAM19	0.0801257103708857	0.301025372796595	21.8142076502732	7.61824654198403	4.01971807084728	0.0481594158156658	0.703779829529331	28	4	5.54916242643333	0.549067266795435	1	24.5360824742268	5.0089311994505	16.9861696467482	0.0553221940379549	0.419259933328964	24.7834300415	5.6982087397005	18.203159604641	3.94199429066109	0.216555497851926
THG1L	0.950907754668331	0.968241781472223	24	8.046766372457	1.30020040759882	1	1	28	8	7.56188374416876	0.994379890145331	1	20	12.2805399477233	33.0233247373128	0.999971971126857	1	24	9.44111685775778	26.7938002310322	1.22546692612159	0.0457369583842113
CLINT1	0.736947558336036	0.833954229939299	24	11.2978603653164	4.2283136176602	1	1	28	14	11.5826679127917	0.974257028326484	1	20	14.8090868372315	77.4984382325769	0.995262170717115	1	24	13.4504900256416	71.2770584231103	3.7247519629255	0.0522573748879319
EBF1	0.641811493988394	0.770162654857325	24	18.1733208864213	6.03000047112764	0.548683931808932	1	28	20	11.5239966491739	0.970158699669818	1	25.0526315789474	18.2348913393015	63.7668904098123	0.905598245249528	1	25.6842105263158	18.8292947879934	51.8936728215701	5.31955823171546	0.102508801988368
RP11-175K6.1	0.611609566625297	0.752155027081479	24	23.7856183496698	0.576941622699148	1	1	28	22	0.620473626832306	0.997158756650505	1	26.1538461538462	6.0695372006967	2.25668797870404	0.986025392844661	1	26.0512820512821	25.9351318673731	2.26777118851372	0.592363526839588	0.261209565515213
RNF145	0.442645197455186	0.630003260269778	24	21.1820013587034	9.68249260813272	0.759272267084767	1	20	2	9.47799650980095	0.957550978652341	1	24.3686006825939	22.0881516161886	83.9068834752443	0.893525266985571	1	22.7895335608646	21.8378005680905	82.2052372742304	10.6990018342661	0.130149880822983
UBLCP1	0.294739566651594	0.508197146887205	21.4623655913979	18.7235290353317	3.92478200248563	1	1	28	20	5.96554359545835	0.937644099057031	1	20	4.0283753837011	25.9967644053042	0.860313332202934	1	23.1541218637993	20.3417930224438	21.073099604374	2.02167406073449	0.095936245672889
ADRA1B	0.111815351430579	0.33789067568254	23.2093023255814	7.99172968888188	11.603243229392	0.0290926434676435	0.685514879481689	20	10	14.030951478464	0.119870709713679	1	20	7.836564492942	76.8314218614623	0.015463840817693	0.223019796012967	21.0697674418605	8.66406300316894	69.9402363078353	15.2256695315298	0.217695425913568
TTC1	0.0932305549511083	0.317019046877587	23.3450292397661	9.98848201437477	17.7591683817414	0.388468903781404	1	28	6	7.19032714415889	0.587807333471547	1	21.7021276595745	10.5528476653262	116.069661897607	0.260982733072721	0.918405498795083	24.3490522997802	9.3429491128235	96.2187619430909	17.7836929316014	0.184825626234098
PWWP2A	0.0442509200028006	0.259660592588445	21.9340659340659	20.2761432429459	3.94279396441909	0.120192382848633	0.854943103339596	24	22	3.73399348285773	0.425666688383325	1	21.186943620178	17.4016359011816	15.0582260873592	0.0580447497695531	0.42785717616413	22.3736698514146	19.8668702676278	12.6606328252536	3.85838736651816	0.304754700635659
SLU7	0.0196259415424668	0.235254750254145	20.3673469387755	14.5905266093593	22.1727359852445	0.548683931808932	1	20	16	17.8353233375808	0.342657328041781	1	21.0619469026549	14.8947631248063	142.959418489994	0.0822632405554291	0.512484888036404	20.4764312804768	15.1699740700696	122.42191290537	21.6414386737386	0.176777491546527
PTTG1	0.201071976496984	0.423706631438685	26.972972972973	13.8889051472951	4.24060338298917	1	1	28	16	2.22250588845954	0.986821617424026	1	25.7761732851986	14.8455127426086	15.9074870245375	0.778863047107116	1	26.9163820860572	14.9169102106	9.14219307165864	4.6884920111514	0.512841062795536
CCNG1	0.245531795498637	0.463993109680062	22.9425287356322	19.851794022413	7.27165521745235	0.548683931808932	1	20	4	4.02225841318952	0.804264295079568	1	24.5360824742268	23.43565382246	34.9655277908102	0.616716624113882	1	22.4928704032863	22.352215858441	29.9243700458928	6.02224099110224	0.201248714070384
NUDCD2	0.00205999038642402	0.185804378788606	20.9005235602094	20.4680998756679	7.84587441171924	0.00126548798423798	0.421982720562266	24	20	7.41629058805488	0.14184299997484	1	21.9692307692308	20.0949341055601	13.2420361704962	4.64002162786636e-05	0.0131243006287158	22.2899181098134	20.2685723779756	10.9031866008634	7.83634464746938	0.718720584571928
HMMR	0.262007997846482	0.478528798058537	24	16.3781491047666	1.30432865654108	1	1	28	12	1.86428767050157	0.999396514623628	1	20	15.306026743508	3.77792939413122	0.847807686563072	1	24	15.3621465506649	1.63002258489078	1.30634453985346	0.801427263623462
MAT2B	0.295101171153524	0.50842230896718	26.972972972973	21.1626625633916	7.70077597110792	1	1	28	24	12.7786234786603	0.942617789371475	1	27.5675675675676	23.2068171414375	43.117928681385	0.861799915011201	1	27.5135135135135	22.7802809388953	35.7137487841775	7.49291461496071	0.209804763432741
TENM2	0.000736493863866317	0.14492095988917	26.0915032679739	10.5170747934721	49.5806453643262	0.0169666213416213	0.650525091439726	28	8	43.6563067340213	0.130801630193166	1	25.9636363636364	9.58199936106392	210.736291759047	0.000168499770270336	0.0229940917375773	26.6850465438701	9.41972739037294	161.927480021015	49.7078579803021	0.306976048622821
WWC1	0.0899034662779734	0.312783445045063	20.2639593908629	5.38830471718314	1.47355905318236	1	1	28	8	2.05988015068694	0.777365501726657	1	20	6.7592770801327	2.98830788100405	0.503259669209139	1	22.7546531302876	6.74530870247851	2.57656496986493	1.00858216365473	0.391444491193097
RARS	0.169330000064357	0.393044783115035	22.4269662921348	8.38464133520729	17.8768883354203	1	1	28	10	22.9881670546048	0.759133935222587	1	24.7058823529412	5.4691578083011	185.502563144651	0.662744559728083	1	25.044282881692	7.98859563091829	178.044491964707	13.9422133089747	0.0783074677296865
PANK3	0.857139182691942	0.910609058098607	21.2340425531915	20.3500110549556	0.82481876263172	1	1	28	2	2.28679977100376	0.997314114466496	1	28	6.1899264623487	15.3073880269934	0.999428033096998	1	25.7446808510638	2.1100032058994	13.02108549054	1.22458529254463	0.0940463291969251
SLIT3	0.00518945095270951	0.218295214469619	20.7916666666667	19.5708125211185	38.3389553177073	0.120192382848633	0.854943103339596	24	20	28.8272298343545	0.296900041285896	1	22.8115015974441	20.1335956496832	169.814057753486	0.00861557400952517	0.171078737117179	22.5343894213703	19.9582334668071	161.753238554885	36.0008621689214	0.222566561823155
SPDL1	0.438547802796767	0.62713190668949	24	1.73365173691754	12.814885690158	1	1	28	4	54.3519600322817	0.872173424535289	1	27.7821011673152	6.75440830680987e-05	171.024470086698	0.92672112434386	1	26.5940337224384	1.90725330108234	63.2919601686699	12.2288202040427	0.193212853124686
NPM1	0.435652538465614	0.624533680728976	24	11.302162247878	16.1013708757143	0.388468903781404	1	28	8	29.4993051227631	0.825747628409792	1	28	6.75440830680987e-05	308.402887146321	0.685359176624034	1	26.6666666666667	7.41429231097639	242.542714384933	20.6231045253273	0.0850287528843144
FGF18	0.730781736825789	0.829364916669862	24	11.1872647576541	0.769214794523113	1	1	20	12	1.45197409825338	0.999625696321442	1	25.9636363636364	18.7576885971773	10.9024110062444	0.995914596344792	1	23.3212121212121	13.9154849446506	5.14602883465577	0.679115310769862	0.13196881179452
FBXW11	0.540238846959333	0.700825842756908	22.5536723163842	18.7517396451748	3.5590679779074	1	1	28	24	4.650417215973	0.991984235706288	1	22.3824451410658	15.6636637785427	45.3036799950239	0.974469190433273	1	24.3120391524833	19.3912130087635	40.1190349588929	2.45066481009215	0.0610848394684261
STK10	0.0250306254098214	0.239778855983681	24	9.28737270253036	8.75341658809703	0.0481594158156658	0.703779829529331	24	10	6.76148414733941	0.274079273195027	1	24.040404040404	8.1211672743777	27.6844452357321	0.0135913891120112	0.211085021874991	24.013468013468	9.13836286586111	17.9664806016381	9.15625484822302	0.509629851902558
UBTD2	0.0645610075454136	0.28536455562315	24	19.3474694281209	6.6509024806094	0.0290926434676435	0.685514879481689	28	20	2.82129321984404	0.257481480635637	1	28	18.3056345530673	39.1056900440371	0.0182684942143503	0.242035579133808	26.6666666666667	19.315006804591	30.7431007741482	8.48083635704543	0.275861449999766
SH3PXD2B	0.271301065295386	0.486822857270655	24	19.7150767415319	37.5163227369094	1	1	28	18	52.5541986798164	0.703887949075461	1	28	18.8606596574955	233.383073362571	0.768879046959008	1	26.6666666666667	18.9465489683484	171.637044014032	57.2558564558619	0.333586824363982
DUSP1	0.0467942283259797	0.264478009231288	20.4717948717949	1.98922307742314	10.6936733631911	0.548683931808932	1	20	2	12.4204391396831	0.540430667182823	1	20	6.75440830680987e-05	51.3723280972484	0.200179286359876	0.799741929956152	20.157264957265	1.33452278907983	32.4775222767733	10.0629073404761	0.309842211937229
ERGIC1	0.34498179954452	0.552412648746784	24	20.1292232325622	40.8116262845406	0.269101639101639	1	28	20	10.3809757452965	0.864322545121601	1	25.4092526690391	22.937138873634	310.965008206267	0.537993607003628	1	25.803084223013	21.1546254936677	279.887412571788	37.1283925908555	0.132654742311187
RPL26L1	0.388697287015852	0.587369533963531	21.9340659340659	19.688106987358	2.54974931599393	0.759272267084767	1	20	0	0.975422033930526	0.905918828604769	1	20	15.8188161976079	20.473214595178	0.852678825740362	1	20.6446886446886	18.5037549342181	18.109724700852	2.60847894840236	0.144037471109632
ATP6V0E1	0.410527826820646	0.604013418656052	21.695652173913	5.98256840662672	14.2562373820405	1	1	20	8	24.8426859077154	0.986170743463391	1	23.4098360655738	4.0577125664674	334.031433849999	0.936443538184579	1	21.7018294131623	6.126962032509	328.834916689621	14.3144448597819	0.043530793517566
CREBRF	0.00916988843016942	0.21969150578485	20.2639593908629	15.5123808895766	7.98955166895391	1	1	20	16	7.58250353055164	0.52397374774717	1	20.8163265306122	15.1443645962508	48.1895559339489	0.0989113799297315	0.557592635628466	20.3600953071584	15.5623738388665	39.9686916700014	7.9738884908645	0.199503365201451
BNIP1	0.0159885166743114	0.225934701692858	27.5310344827586	20.640842840118	5.87181693624849	0.0772071042383542	0.781588753485603	28	20	4.38044752859482	0.169386985162146	1	27.3563218390805	20.6652498654192	22.9677430442927	0.00948588341049483	0.179044015521587	27.6291187739464	20.4409843803705	17.6563458138036	6.46477383998083	0.366144496044403
STC2	0.131211388466121	0.359045372356151	20.9005235602094	5.21301641220339	469.159244138758	1	1	24	6	521.925142718987	0.968423498773046	1	20.458452722063	5.37296309477658	3453.92584903725	0.659621232935982	1	21.7863254274241	5.53405536449939	2750.56080205416	389.003251812509	0.141426887026819
BOD1	0.078336474639271	0.300121620783878	21.0105263157895	1.29796712792705	9.96883721482379	0.388468903781404	1	20	4	7.48880279292427	0.606571280433204	1	20	3.7242289164859	74.1101871130896	0.239245910771439	0.880194584463026	20.3368421052632	3.06010710672749	71.8702563425196	10.7086014570201	0.148999071409805
CPEB4	0.117906988849975	0.344516331732641	20.4717948717949	0.676671610886012	2.7004634960262	1	1	28	24	4.85414916060131	0.917186242975708	1	21.9692307692308	2.4270428042937	21.1339896504041	0.616204265014881	1	23.4803418803419	0.10099257217816	17.0749511363957	1.8003922084038	0.105440548205506
SFXN1	0.0253275182908415	0.240053042676932	23.2093023255814	19.0807318578222	7.38657844677425	0.182113153050653	0.981377637693137	24	20	7.43673599864233	0.358257840265612	1	22.8115015974441	19.9568541656525	32.58870449643	0.0461376433559816	0.380583678777527	23.3402679743418	19.684977390191	23.0484105875293	7.61521860626977	0.330401030359556
THOC3	0.126450917375928	0.353529991216238	24.1939393939394	20.4139732813132	4.80265453738745	0.388468903781404	1	24	22	2.64887191781022	0.757117546500902	1	23.8795986622074	19.9922981095346	14.3521443612004	0.361100107392701	1	24.0245126853823	20.7971799450092	8.68549300581709	5.01369447140412	0.577249267030232
SIMC1	0.508485644382039	0.678616623154271	24	4.22205384070045	1.06236683926997	1	1	28	26	1.15330321788748	0.922438399810525	1	28	0.5584011146262	8.94856363807086	0.958552049447025	1	26.6666666666667	1.03838208299504	6.32633940169349	1.60792542696533	0.254163636325758
KIAA1191	0.170175454654079	0.393670505379523	24	22.5262413171159	18.0520275445165	0.182113153050653	0.981377637693137	28	20	3.88537159042539	0.531717050868096	1	27.5675675675676	21.008150027908	83.5840838629837	0.223021703301985	0.847897084559795	26.5225225225225	21.2450056059542	72.1006345702274	21.5364471234778	0.298699827704025
NOP16	0.0141018097297335	0.223584183373303	22.6818181818182	21.3370354238207	8.32820500389945	1	1	20	2	8.5103318704976	0.676711362554999	1	21.3134328358209	19.3188353236692	43.0928908328811	0.157193155166243	0.706352647657644	21.331750339213	20.897445877696	37.8826481687051	7.67669353330349	0.202644057488178
HIGD2A	0.324103385700324	0.535349847050309	24	20.4061455059593	5.33260131245631	1	1	24	0	3.27182325270955	0.969689087178312	1	28	19.1774792206172	55.4657297070892	0.888576246596669	1	25.3333333333333	21.4364091853902	51.6593697895604	5.18950094692446	0.100456141220158
CLTB	0.0854267720107471	0.307544472382652	23.3450292397661	7.39519570515196	32.3436618136805	0.269101639101639	1	24	8	15.8741182674489	0.53748260481166	1	23.1067961165049	8.2649349567442	207.25636074477	0.185901745409303	0.7722396400468	23.4839417854237	7.88883692560701	169.072419900961	33.4897834341581	0.198079517959084
FAF2	0.775399636826118	0.857537447601468	24	7.08487847758321	2.08914478262569	1	1	24	10	3.09095589305583	0.999999989273474	1	28	9.0428254676292	66.2545310605148	0.99773034699762	1	25.3333333333333	8.72493130871446	58.272622976733	2.50031598325419	0.0429072153531258
RNF44	0.00264972080834169	0.187478477229466	21.5783783783784	20.2524420425956	3.21079623301015	0.0481594158156658	0.703779829529331	24	22	3.33061579487615	0.133794260816599	1	21.8348623853211	21.3507231204221	8.42781473283376	0.00123331312350872	0.0685423111671208	22.4710802545665	21.2197362355984	6.89379878468647	2.97264165125346	0.431205166280271
TSPAN17	0.255977722914617	0.473205180663683	24	6.97889876756747	10.3434365642892	1	1	20	8	8.15788606182469	0.90945289182377	1	23.7209302325581	4.9568988635627	92.2545006241517	0.819418138725941	1	22.5736434108527	6.7566805167305	75.9843962938902	9.27444275355347	0.122057201292777
UIMC1	0.0140769772971125	0.223584183373303	24.95	8.56333272755864	7.56722387910859	0.120192382848633	0.854943103339596	24	12	4.40326440039074	0.510983778098447	1	23.7209302325581	9.1598732034719	32.6654157027156	0.0284679230891027	0.305373121227757	24.2236434108527	9.90243109458438	23.483189150689	7.46243494664848	0.317777747254126
ZNF346	0.225276126306875	0.445342366816099	21.8142076502732	9.75825078662779	11.3172908188301	1	1	20	12	7.67082315361614	0.840851485308879	1	23.1067961165049	7.9140600760539	69.4143094994995	0.766755513601127	1	21.640334588926	9.98067224062593	57.8082401882944	11.2716776650902	0.194983926657788
NSD1	0.0473453007123923	0.264674961175729	21.4623655913979	10.7429064457063	12.2181159942046	0.269101639101639	1	20	12	7.92098607752612	0.423768233991769	1	20.2266288951841	11.2929992951391	67.8846092499765	0.107192014968365	0.580940190363036	20.562998162194	11.3722795758065	53.7691543985529	12.550439816952	0.233413375332712
RAB24	0.317248999463876	0.529020759221169	24	4.99811488021403	6.51744323499402	0.269101639101639	1	28	26	3.81014421541989	0.644193037847266	1	28	0.3577408669519	51.6596083667243	0.445849532464212	1	26.6666666666667	1.17350839307988	37.365304414826	8.83076359539702	0.23633592001175
MXD3	0.170745524502523	0.393813404239313	25.7548387096774	14.0726961532256	1.4613203035385	0.388468903781404	1	24	18	0.780985161339252	0.906879455019738	1	24.5360824742268	15.2472392146683	4.45956066890974	0.46686683893174	1	24.7636403946347	15.7974412082765	2.26066601379279	1.48986441949726	0.659037827970736
LMAN2	0.401827906072021	0.597641694215221	21.9340659340659	7.27627648807602	42.5987307533795	1	1	28	10	83.3334831903318	0.986414447444937	1	22.2429906542056	8.22564901593592	609.544956434298	0.932894500354701	1	24.0590188627572	8.49055299580327	513.515691966037	20.8694887202174	0.0406404108904965
RGS14	0.86964407783083	0.918384206569141	24	15.0664736813038	0.423438062198614	1	1	28	12	2.156115746267	0.993032471032242	1	28	13.1726710855339	4.84882431091828	0.99952878695451	1	26.6666666666667	13.4992188352629	2.96431984572771	0.720215602895119	0.24296150225932
GRK6	0.0205020233033668	0.23600743687043	25.1069182389937	8.00278369646552	3.11675997133587	0.182113153050653	0.981377637693137	24	10	3.74492198115764	0.190181519289279	1	25.4092526690391	6.691074178318	20.3528539943698	0.0245206886313265	0.282836119181464	24.8387236360109	8.25485674760285	17.6722525820668	3.36038143681045	0.190150147594679
PRR7	0.0984872163483185	0.322781438907435	22.3016759776536	8.86116688641986	3.35973460936499	1	1	20	10	2.64645558656822	0.664435526100579	1	21.570996978852	9.7292880497327	12.7615249233005	0.487119892975729	1	21.2908909855019	9.56991378904685	9.24840031062086	3.29607105742429	0.356393640707689
DBN1	0.466698575442194	0.647594511369917	20.7916666666667	9.24700008557667	11.6313409390131	1	1	24	6	10.2567938041307	0.999236607982214	1	20	10.8948420939675	168.986529119189	0.957771140442111	1	21.5972222222222	9.04638409008188	150.67807471326	9.37978608985602	0.0622505039814567
PDLIM7	0.450803558602038	0.635816759658655	22.3016759776536	10.9417676720508	3.23605682444851	1	1	24	6	5.89412250992091	0.986417410262518	1	25.5913978494624	7.44458160709372	67.7961110666316	0.95107050221807	1	23.964357942372	8.10283658143004	54.1342066641851	2.66703829351925	0.0492671539469284
DDX41	0.409573094027893	0.603419778642781	23.2093023255814	5.90701104869648	5.64495351536308	1	1	24	6	6.58162726401048	0.946997515026431	1	24.040404040404	3.9465463223832	33.734983584361	0.929167394904217	1	23.7499021219951	5.30171644283762	30.2653658514031	6.03134071904333	0.199281936608862
FAM193B	0.921223044188866	0.950162683748948	24	0.574438737811614	0.493328305272668	1	1	28	22	3.28492051689133	0.934036510350305	1	28	27.7788488761778	7.66676936420727	0.999494296871552	1	26.6666666666667	25.067147761047	5.00309103395371	1.51735313575036	0.303283135456216
TMED9	0.322596321576872	0.5340529445813	24	22.0530961780342	65.1231318249356	1	1	20	2	126.464757976986	0.999901854927664	1	22.6666666666667	6.75440830680987e-05	1239.15477769901	0.894001859162037	1	22.2222222222222	0.131669578543518	955.553830757272	66.2362129537547	0.0693170921634659
B4GALT7	0.0726125770448122	0.292334271685306	23.2093023255814	2.57851930397039	6.58958867829125	0.388468903781404	1	24	4	4.11337512992128	0.56203767754756	1	22.5236593059937	6.75440830680987e-05	57.3367291545266	0.217706782946191	0.836468379727615	23.2443205438584	2.17307052096328	48.9991386019975	6.56018389687862	0.133883657632528
LOC728554	0.161725324053111	0.385888693307077	20.3673469387755	0.500130885481205	1.46957401524208	1	1	28	24	1.95210322995153	0.901488510233517	1	20	3.3788600955969	2.95541936176203	0.696814603128393	1	22.7891156462585	0.421293991855064	2.010352067733	0.608184185213643	0.302526206715359
RMND5B	0.08212242518639	0.303945347538317	24	4.92333486994991	4.43263925533187	0.0290926434676435	0.685514879481689	28	2	3.57389962564635	0.285733739295604	1	28	0.289007258995699	22.8472684812861	0.0237962589468197	0.27947501855804	26.6666666666667	2.50618097714823	14.5516623393906	5.80219376986149	0.398730649085725
NHP2	0.62388867002766	0.759180683952712	24	2.78326351128732	3.33541607834107	1	1	28	8	4.79595397559121	0.987520526081206	1	24.8780487804878	1.03550426728991	62.8502383337885	0.986771670941562	1	25.6260162601626	3.69406702165696	54.9752943721327	2.4656891600803	0.0448508587037267
HNRNPAB	0.223859200214021	0.444246463328239	24	0.565436740392142	10.7310088175616	0.388468903781404	1	28	2	14.8778339864202	0.645590391593061	1	28	24.1764335208708	85.5738479856054	0.450635187834888	1	26.6666666666667	26.3748976200972	78.0354724768993	12.598907733146	0.161451034167514
PHYKPL	0.0272740822216371	0.242513040869919	21.1216931216931	2.7045893294699	2.40926078558986	0.182113153050653	0.981377637693137	24	0	2.35971635475779	0.378612211824109	1	21.4414414414414	2.3594240350952	7.11173188803347	0.0507213139829865	0.398669527906274	22.1877115210448	1.779041043672	5.82969055684823	2.3090328280387	0.396081542497352
CLK4	0.0143700045941627	0.22412975367139	20.7916666666667	12.6898435650079	6.25548192636009	0.0772071042383542	0.781588753485603	20	14	4.30768289923845	0.281182899964479	1	20.458452722063	11.826530692834	22.9517063707395	0.012995214991003	0.208758168994156	20.4167064629099	12.8419957331246	15.9376209191569	6.3145859136295	0.396206306177068
ZNF354A	0.32208864361691	0.533736244111715	24	21.1098057764548	3.30643231809785	1	1	28	20	3.22745486808548	0.940823759349262	1	25.9636363636364	20.1589291148526	26.5679385869053	0.880801214377228	1	25.9878787878788	20.5159205212957	21.6948017611854	3.62272354910244	0.166985787147589
ADAMTS2	0.830186548980268	0.892823767101141	24	3.96221185532693	4.84524797128224	1	1	28	4	6.71902454418244	0.999178163653473	1	28	4.2710383437845	201.384225381737	0.999053182111494	1	26.6666666666667	4.09319155981333	186.459025525939	9.33246074597262	0.0500510003184284
RUFY1	0.662443889690619	0.785171538362298	24	3.57777192316576	4.01630781628135	0.388468903781404	1	20	10	2.94233190080794	0.723625093054058	1	20	7.8708551009692	83.6186242694534	0.762271363843528	1	21.3333333333333	7.69771842459918	77.5709734340225	6.85496355849475	0.0883702144633417
HNRNPH1	0.0020954724909199	0.186993003275798	27.7222222222222	22.9073017977261	32.6479194190192	0.120192382848633	0.854943103339596	28	24	30.9013038675191	0.341524612137514	1	28	21.2340386530799	183.328635895054	0.00465992483464461	0.129714464781032	27.9074074074074	22.7205242497915	157.194960895552	33.2043491533832	0.211230366191227
CANX	0.138358465770075	0.365194664747878	21.4623655913979	9.77733943977003	79.9950671318635	0.548683931808932	1	24	8	53.5120879394306	0.743150910539311	1	23.257328990228	8.3090388687043	614.974168379738	0.451770741867039	1	22.906564860542	8.73754544145506	589.168656772673	80.044903934942	0.135860764171348
MAML1	0.559329646064046	0.714767556066515	24	18.7685566491029	1.85931281956198	1	1	28	14	3.00554730920834	0.665704863890118	1	28	12.7546713964535	18.9202082781753	0.921906188468657	1	26.6666666666667	14.9471228009965	16.7650361152688	2.69676474427153	0.160856482844999
MGAT4B	0.814279519907359	0.882791313996116	24	21.4038344501369	14.841346930557	1	1	20	2	41.4953115584111	0.99999997255504	1	21.186943620178	8.81474104751455	326.234110873869	0.998760047180704	1	21.728981206726	1.96909570668448	283.364839883569	10.6599987063856	0.0376193415907409
SQSTM1	0.706951030248807	0.816323462134682	24	10.4987953182444	47.1739296961485	1	1	28	18	168.790489512149	0.871587887116055	1	20	16.3435118112981	808.395863252651	0.98677953803854	1	24	15.2701979227021	706.088054531286	19.1221112906784	0.027081765748568
TBC1D9B	0.581628903574397	0.729892434125518	24	22.531507072461	5.28269619385607	1	1	24	0	5.34579751724162	0.991431347979904	1	21.7021276595745	6.75440830680987e-05	92.0872237138941	0.981489737414299	1	23.2340425531915	22.7628178717103	77.7230591192843	5.88571498894843	0.0757267541401763
RNF130	0.132691088191849	0.360627062905258	22.9425287356322	19.3136403694163	7.98016896291215	0.269101639101639	1	28	20	2.38716745788549	0.632594075236469	1	22.9581993569132	20.3491881747535	19.6333730242248	0.270463105792502	0.932970537975137	24.6335760308485	20.0906837257543	12.3352225628815	7.15102758991308	0.5797242452221
MAPK9	0.0649112048056462	0.285435977563843	24	18.2954241811257	6.11882246996248	0.0290926434676435	0.685514879481689	28	20	4.17262413532113	0.388619091244626	1	24.5360824742268	18.5367767811808	22.8281879993791	0.0251434748383156	0.285825203637216	25.5120274914089	18.9827290201125	17.9840624503662	6.45413614298318	0.358880879155964
GFPT2	0.341137157979829	0.548892131365702	24	18.3820840887391	2.96906384931033	1	1	24	18	5.01759353997566	0.767322642275079	1	25.4092526690391	22.7093619735883	14.2497724246327	0.847729008587116	1	24.4697508896797	19.6238120918484	13.2173203304352	2.92644001001154	0.221409479141768
CNOT6	0.411999180311339	0.604888456323679	22.5536723163842	1.10455231064442	2.95738000068634	1	1	20	2	3.48121077886812	0.988081864232544	1	21.8348623853211	6.75440830680987e-05	24.0340817775063	0.937353067192114	1	21.4628449005684	1.06557902497375	16.5268568779895	2.7998958307822	0.169414901541932
MGAT1	0.542703379999738	0.70304054522813	24	18.7408931579509	8.77764506486094	1	1	24	0	11.5524679687848	0.999836839693454	1	28	15.8607941695466	155.306016477209	0.975748084304485	1	25.3333333333333	19.7995589477375	134.907609352404	11.2909679113772	0.0836940774918271
HEIH	4.15905803085037e-05	0.0762771242857958	21.4623655913979	9.89532876739993	16.5603425829744	0.00511161292411292	0.540847967470564	24	8	12.8241503615047	0.0516162855613405	1	21.3134328358209	10.4378506649784	60.7862107890279	2.0551112653866e-06	0.00251271604047935	22.2585994757396	9.5578801479184	49.7483858438461	16.4686018225693	0.331037912953842
LINC00847	0.387032080972694	0.586793180521649	24	20.5666049132022	2.22915192926769	0.548683931808932	1	28	20	3.24565557298929	0.754285362003483	1	26.9433962264151	23.5530567468913	9.34259040390476	0.722181381710428	1	26.314465408805	21.4963823528887	7.06059672455204	2.32078243662117	0.328694942815675
ZFP62	0.284596606166751	0.498384891301331	24	17.4936355870723	1.74527994782444	1	1	24	18	1.69576533895456	0.863460732487737	1	25.2296819787986	7.13085715495164	13.0006991114088	0.832653848994172	1	24.4098939929329	17.0628982468904	12.4110397422204	1.95054513663399	0.157162105443797
TRIM7	0.0163807577688052	0.226165443523127	20.9005235602094	20.791991326739	1.82581245509985	0.759272267084767	1	20	0	1.95416310904738	0.553363197787196	1	20	19.8143280833452	6.6112794371064	0.126450376235106	0.634920695193264	20.3001745200698	20.2022156787668	4.99415155427798	1.76096605368895	0.352605649738545
TRIM41	0.242744112522162	0.46161043272228	22.0552486187845	8.23339426190671	3.31445363228435	1	1	20	10	2.29037034466784	0.745681346933532	1	20	7.9359880693743	28.9104919416374	0.754791514966397	1	20.6850828729282	8.74290204024334	22.5428116300478	3.26955326678733	0.145037509980755
GNB2L1	0.0545732803873088	0.271678243368743	24	20.3089270708983	100.243890400263	0.0169666213416213	0.650525091439726	28	20	57.955065861002	0.306865726542145	1	25.4092526690391	19.9892872586175	1023.46115423942	0.0120780864862516	0.203126897362117	25.803084223013	20.1915116551361	960.998331354149	106.34380022491	0.110659713711532
TRIM52	0.247644822081895	0.465985571509776	24.4907975460123	11.451324791578	2.19306352622073	0.388468903781404	1	20	14	2.97222721750092	0.904973414651934	1	21.570996978852	11.8748915914518	7.02722587252284	0.558994989564556	1	22.0205981749548	12.5612693441892	4.93254752985298	2.19355094642521	0.444709540688521
TRIM52-AS1	0.383549002469773	0.58408154209485	27.3424657534247	10.964506885945	1.54696544110818	1	1	28	4	1.80216062491094	0.989028455275207	1	28	8.61524918702272	13.3274395427166	0.925254415836002	1	27.7808219178082	7.97195713764906	11.23256029553	1.27645740784531	0.113639043482657
DUSP22	0.222673805360042	0.44293249352529	20.5773195876289	8.90576337407199	8.00341777655463	1	1	20	8	10.9325554975951	0.875165712394968	1	21.0619469026549	6.7563821146039	81.2417746437053	0.77417381267171	1	20.5464221634279	7.90730921314703	68.9176809765262	7.65918968035658	0.111135336706488
EXOC2	0.0226556499181048	0.238526327955342	22.0552486187845	21.4091713772636	6.54222523091526	0.269101639101639	1	24	22	6.3453561378364	0.320222429909438	1	21.4414414414414	19.9826485711871	22.9592082254173	0.0521257131873892	0.405364910186594	22.498896686742	21.1431568723957	19.6648115388461	6.53740790597697	0.332441930250025
FOXF2	0.516835327325689	0.684814641308062	24	19.0831791585694	0.986748523976048	1	1	24	18	1.08684077390316	0.955490650893723	1	21.7021276595745	21.1285030101101	4.19444937561377	0.965178320978154	1	23.2340425531915	19.4121188737957	2.3557480498801	1.14526748551787	0.486158732287249
FOXC1	0.231591258493686	0.449858382823826	22.8114285714286	12.9950064857513	6.08162345936147	0.269101639101639	1	20	14	4.22983909179896	0.835436044551683	1	20.458452722063	14.3919161753133	119.533821785289	0.43329059637265	1	21.0899604311639	13.8962298123788	108.755696077934	6.45609864692751	0.0593633150239879
GMDS	0.921478025519379	0.950162683748948	24	19.1819862778235	0.706555750855383	1	1	28	18	2.89229372871012	0.999905268939794	1	28	16.4834749385759	17.4837245279732	0.999913974326085	1	26.6666666666667	17.9784945531543	14.2046091829565	1.72168049329043	0.121205762940398
WRNIP1	0.162527838773216	0.386693262240101	21.3475935828877	19.9061122810034	4.00222484530146	1	1	28	20	4.83333279242395	0.783823864073324	1	22.9581993569132	21.8088738560685	19.1353759239071	0.660312006829188	1	24.1019309799336	21.0245558998827	13.7906430806977	3.16052170486677	0.22917870373213
SERPINB1	0.870614665377671	0.918694658421202	24.0481927710843	17.8394540202742	1.9547493159094	1	1	28	20	9.53214070600328	0.999990158393131	1	28	19.8606366025073	53.7060040280658	0.999600203213367	1	26.6827309236948	19.2593987033608	48.6048252681717	2.85219844436545	0.0586813845874101
SERPINB9	0.340773558785304	0.548387282958977	20.7916666666667	3.45415156873324	1.79109810168774	1	1	24	0	1.12611957251301	0.993832512100477	1	20	7.9999383000173	9.57977671603514	0.903870752531361	1	21.5972222222222	3.86705794832271	4.77290291066955	1.48538680227447	0.311212448707887
SERPINB6	0.259679956978413	0.476350148542976	22.5536723163842	8.64379249012713	9.52181928608403	0.269101639101639	1	24	10	9.10292630517211	0.868243857630854	1	23.4098360655738	4.511842025389	84.3724889085227	0.468916526638752	1	23.3211694606527	7.82766190176728	68.5456878457951	9.98968780479629	0.145737654967731
NQO2	0.458503845279285	0.642313980070433	23.7619047619048	9.88826987679572	2.78027220365862	1	1	20	12	3.17495180642875	0.99464415965169	1	22.1052631578947	8.8697492683046	25.4477305838019	0.954687805643851	1	21.9557226399332	10.289316976894	19.1659446752257	2.60732757617158	0.136039606727127
HTATSF1P2	0.0357067453125801	0.248190684735387	23.9041916167665	13.3708413230722	2.92494947318087	0.388468903781404	1	24	16	2.05141107280422	0.436402040378841	1	23.257328990228	12.5657823863328	14.1793589521488	0.115912728817679	0.604237039674553	23.7205068689982	13.9477659355152	10.3316293361969	2.99815192451366	0.290191588078913
RIPK1	0.467953540289924	0.648370782844412	24	19.5231654727799	7.48768856475904	1	1	20	2	9.33466751360315	0.962168874108431	1	28	8.83064948327607	51.7044547486244	0.952871486770618	1	24	2.41030994317435	40.3235847749775	1.27811139631764	0.0316963733122946
BPHL	0.65616327012667	0.779827262606532	24	1.51617853998126	0.749528653733015	1	1	28	4	2.66634467542693	0.825870941273079	1	20	19.7616717873621	7.0153329033044	0.975615369219718	1	24	1.55138055183272	6.46359557636668	0.760225191708714	0.11761645398861
TUBB2A	0.365419696581559	0.568671806135409	24	23.9958166705182	24.5875569510782	1	1	28	4	75.896892233296	0.992359925055213	1	23.7209302325581	6.75440830680987e-05	257.176244289664	0.917034969906562	1	25.2403100775194	1.16197142114523	132.208340315007	18.2140010614097	0.137767413296408
TUBB2B	0.814163909864594	0.882752947497289	24	1.68945553213806	1.30841418669196	1	1	28	20	5.59251194972929	0.913326658533648	1	28	23.8151844638208	15.813387814516	0.996524023346655	1	26.6666666666667	23.2006207822516	11.0345452147737	2.41481945356729	0.218841774315645
PSMG4	0.0309680732845031	0.245075820432853	27.7222222222222	25.3145668074411	3.38748521069476	0.388468903781404	1	28	0	2.6568540224454	0.327476314834569	1	28	24.2661345253551	26.4442271781507	0.0861354301715508	0.521647921633321	27.9074074074074	25.8476085018049	23.1618643751186	3.48957958346412	0.15066056544277
SLC22A23	0.932547389081361	0.956989724241193	24	5.49356987535376	1.7174163422774	1	1	28	14	8.67860553674991	0.981392851862214	1	20	3.9562380283644	60.0454215838883	0.999891454831766	1	24	7.0485137929153	50.479747717277	1.70452496116773	0.0337665110910281
PXDC1	0.137980096557605	0.364807908710326	24	19.8041128665184	46.3870010245823	0.388468903781404	1	28	20	29.4230512026621	0.682697437280314	1	25.7761732851986	19.8170558797545	193.333852200344	0.357844090486554	1	25.9253910950662	19.9472710988534	139.959109453535	51.4942444093988	0.367923492871998
FAM50B	0.340143524643111	0.547693787704535	20.2639593908629	3.99253027643745	2.81394706571104	1	1	20	4	3.22336643324858	0.964105897228477	1	20	6.75440830680987e-05	15.8113482163633	0.897388922804781	1	20.087986463621	2.74632612760947	12.7647469836626	2.50478989184916	0.19622714771041
PRPF4B	0.0541851683402412	0.270823467001073	24.4907975460123	10.1315779981697	46.4719133512545	0.388468903781404	1	24	14	38.7039341088867	0.484911124192296	1	23.7209302325581	9.1928785617829	221.675916156848	0.164275043193134	0.722019344482677	24.0705759261901	11.0323410051311	167.376422186294	45.9924306874852	0.274784405633277
ECI2	0.224456761001044	0.444564864304352	24	21.5532864118138	3.8485482980603	0.759272267084767	1	20	6	3.29301822090714	0.778168908327831	1	20	3.0929395909964	28.9875606516229	0.671187752867587	1	21.3333333333333	2.85262976310919	25.1769238047666	3.94230756281391	0.156584163871026
CDYL	0.82143593818622	0.887154598647099	24	16.4216555138926	1.72249834861054	0.759272267084767	1	20	18	2.04110077433841	0.968639850219124	1	20	16.7853696824028	56.7946352593885	0.985310414016783	1	21.3333333333333	17.2909950835279	52.5121740481738	2.99232989348141	0.0569835461532463
RPP40	0.370468837264831	0.573543711659481	24	1.11080932775458	1.72954569839021	1	1	28	0	3.21992670819971	0.788915143234757	1	28	4.1833379023882	7.62257602820533	0.872898935536113	1	26.6666666666667	1.72008860556341	6.63898011566679	2.20997109934293	0.332878101883118
LYRM4	0.341369797054625	0.549186147191388	24	2.56587330766946	5.16378583501373	1	1	20	8	5.06706694871726	0.947291582339633	1	28	0.00334963609569883	52.2694228035092	0.894520506566696	1	24	3.41306431186245	40.0567296470646	5.42505491248938	0.135434294319305
FARS2	0.142065045577092	0.369158123288808	20.0603015075377	5.1559088066357	12.7937057481437	1	1	28	20	5.86823778577129	0.919848212365003	1	26.3468634686347	21.6530689872822	106.353108156325	0.667199340709526	1	24.8023883253908	19.3570540546302	48.2781715189478	6.80307098530096	0.140914014993939
NRN1	0.1486551601361	0.375648870014754	20.6839378238342	0.576336182261873	110.242083755038	1	1	24	18	116.149834900536	0.822410232811203	1	25.2296819787986	24.0383477321733	373.535736860259	0.649188013527729	1	23.3045399342109	21.3660453761752	351.879659058358	86.0564361210347	0.244562122037189
RREB1	0.896808628484722	0.93557851231	24	4.48958323076264	0.575154564180306	1	1	20	8	2.29183683829533	0.992454899316779	1	20	12.1224953439708	10.5612299735793	0.999758540326837	1	21.3333333333333	8.50902297899072	9.00297514520167	1.2258275504325	0.136158051162213
SSR1	0.45885922154689	0.642539628540463	24	2.60479474292966	15.5640092422937	1	1	28	4	58.9457215142687	0.894452231823258	1	28	13.0105540585916	177.82382021827	0.938689188985425	1	26.6666666666667	5.58713147660551	193.191001733874	11.4110350919118	0.0590660796284435
RIOK1	0.0050566033707824	0.218295214469619	26.7919463087248	6.51334235816107	7.42619267093477	0.00261476948976949	0.464079410732637	28	6	6.16701352491282	0.0833140630694533	1	26.1538461538462	6.0414177967622	43.8152266477672	0.000119873765818679	0.0206107956104491	26.981930820857	6.19141412293118	35.2392955251598	8.44473622212143	0.239639757159508
LOC101928076	0.109868787262187	0.336299342151073	24	21.9038634889227	2.5483359525725	0.388468903781404	1	28	20	2.53693567581093	0.403816356008805	1	27.7821011673152	23.6723975807564	8.20518057654472	0.229328486443757	0.859665084123597	26.5940337224384	22.0241795792103	4.23704421716614	2.89804396684295	0.683977749182245
DSP	0.170897474889159	0.393833678257656	24	6.8372300839631	47.4061101659237	0.120192382848633	0.854943103339596	28	6	69.8529880065202	0.346689573761575	1	27.148288973384	4.7754779827393	265.537342645367	0.129389424550412	0.641277305003849	26.382762991128	5.93111884574621	225.808008149746	55.2401405439686	0.244633221809103
SNRNP48	0.0418010538706582	0.255747740354154	24	9.58902881278397	8.88813890422537	0.182113153050653	0.981377637693137	28	6	3.1574307378361	0.352981666859484	1	22.2429906542056	9.8907968879342	37.35189257332	0.0656678322056018	0.456728905323809	24.7476635514019	8.84503685840085	26.3939995556073	9.12395017073526	0.345682743212629
EEF1E1	0.147941576272117	0.375017071020128	21.695652173913	20.7324128499744	4.62665637466016	0.120192382848633	0.854943103339596	20	4	3.25200259045734	0.63409762929204	1	20	3.9931645640553	9.60283279523803	0.175255075072702	0.74517266078053	20.5652173913043	2.61623573004804	9.16617137922651	4.18527117475656	0.456599707948046
SLC35B3	0.449364866393099	0.635008474353366	22.9425287356322	20.8134805546419	3.46794541323748	1	1	28	24	3.33768136270281	0.982789003785137	1	20	3.2080462525865	25.9300813050527	0.950060566749088	1	23.6475095785441	22.745524224453	22.678312652754	2.76341518932559	0.121852768838603
TFAP2A	0.445088697445148	0.631479632115318	24.4907975460123	12.1881107188278	1.27638544061521	1	1	24	18	1.34166864748576	0.988894558264104	1	25.0526315789474	13.9715765028153	5.55502588669839	0.949562549975877	1	24.5144763749866	14.6202830596774	4.15782181136678	1.13605985880435	0.273234378562967
PAK1IP1	0.0195584500962938	0.235199080812357	21.5783783783784	11.6909352592651	7.57046266938961	0.182113153050653	0.981377637693137	20	14	6.96401758369586	0.273520225862523	1	20	12.3355319027148	29.3065001783542	0.0311493449861472	0.315794156969603	20.5261261261261	12.7139145498746	21.4167201949868	7.97105077796944	0.372188211145201
TMEM14C	0.101005137293078	0.325814809930363	21.3475935828877	20.830167514643	25.2672555399933	0.388468903781404	1	28	20	0.340019340172093	0.579913069494287	1	23.1067961165049	19.8220847513496	77.2676665324285	0.271653024907571	0.93560872803847	24.1514632331309	20.5396432320675	72.105288192724	24.8721449140834	0.344942035979452
TMEM14B	0.378724774910618	0.579957513819187	24	21.9322981700449	5.26050835664911	1	1	20	6	3.82037828468875	0.769965152468199	1	20	8.77550410487967	43.9718489862999	0.872395962504481	1	21.3333333333333	6.8172354951172	41.9057107252509	3.28436330091901	0.0783750769066413
SMIM13	0.763570383140555	0.849492315850639	24	18.9610037262509	1.86406262594099	1	1	20	2	2.94634881334353	0.99991213612239	1	21.570996978852	17.7931783562753	14.6331388440987	0.997321650123839	1	21.8569989929507	19.4229481890642	14.6285975224794	2.18869241384926	0.149617378595996
NEDD9	0.00213159942903085	0.186993003275798	25.1069182389937	24.392666912	16.0498931827173	0.759272267084767	1	24	0	9.90019910486825	0.558299288605904	1	25.9636363636364	25.0059287929614	62.0882175438736	0.0294326841152205	0.309488416767717	25.0235182008767	24.4781859710163	52.7284553690248	16.0468212379986	0.30432943892806
HIVEP1	0.252527673434637	0.470427377429278	24	20.3948419156682	2.86305993112274	1	1	20	0	2.97243291006285	0.900709043333467	1	28	18.7934926054812	21.710155078657	0.813648933473691	1	24	20.2225326110556	17.6989369897114	3.07146990557045	0.173539795489183
EDN1	0.0599572576793379	0.277300062334649	25.7548387096774	24.2114704983128	5.18205233435263	0.269101639101639	1	28	26	6.46565153636887	0.513251127259789	1	26.9433962264151	24.1127688181941	14.1095981358294	0.143130034861813	0.672597981509927	26.8994116453642	24.780278799319	12.1110452741346	5.31480742491479	0.438839695882037
TBC1D7	0.0538702031895011	0.27037082858201	22.4269662921348	19.0776645322413	4.50239677845145	0.759272267084767	1	20	0	1.73840708919476	0.531753105299763	1	21.7021276595745	19.9672562521471	14.8609531732437	0.264380458607398	0.923569068735177	21.3763646505698	19.739707482363	9.33437034677442	4.32404569716174	0.4632391405657
SIRT5	0.446555295965947	0.63282607557106	24	4.54102941368004	2.39818299354041	0.759272267084767	1	20	8	2.6132463073786	0.681297780213542	1	20	8.1684264715207	17.8918926739565	0.817494946971288	1	21.3333333333333	7.21546754154177	16.0937446655956	2.87693563679267	0.178761108528262
NOL7	0.26197219669094	0.478528798058537	21.1216931216931	16.1050841883678	11.0293046109466	0.548683931808932	1	28	10	8.00864081271501	0.87431478947269	1	20	15.9587758326748	97.2520576072288	0.656638352941129	1	23.0405643738977	16.513268754192	90.1119425541505	8.10362004769949	0.0899283692927808
RANBP9	0.0156830970280035	0.225934701692858	21.5783783783784	19.690942013459	17.8567145491935	0.0772071042383542	0.781588753485603	20	2	9.49306593963853	0.268671647069621	1	21.7021276595745	20.0264861263069	40.640597737767	0.0134281669214192	0.211085021874991	21.093502012651	20.5692973081727	29.051259372661	17.3816486532387	0.598309644007924
MCUR1	0.995737750587436	0.997823350101461	24	18.0907148731485	0.277491375550775	1	1	28	4	6.22644138900914	0.99397401409102	1	20	17.5899454353945	25.9796738294133	0.999999818461045	1	24	21.775812871247	23.8142411592625	0.147493495414544	0.0061934996974353
RNF182	0.117016575935128	0.343831882934619	20.7916666666667	0.0470547723037415	1.45857584135937	0.182113153050653	0.981377637693137	28	22	1.62295000730363	0.686570086806241	1	23.8795986622074	23.5752668234345	4.68188106343576	0.207003486232896	0.813523700895281	24.2237551096247	22.5331942795642	3.03079706216482	0.993149680242482	0.3276859716675
JARID2	0.53438214340739	0.697632116034514	24	23.9810595607194	3.08706097799745	1	1	20	2	6.33770437774527	0.998884079123195	1	23.8795986622074	6.75440830680987e-05	50.2838746554294	0.974053589090397	1	22.6265328874025	0.736748265404902	34.2052209094635	3.64360240652468	0.106521820635768
DTNBP1	0.00265056902546368	0.187478477229466	20.4717948717949	11.0322306243424	11.282084724284	0.0481594158156658	0.703779829529331	20	12	10.2526791462077	0.14527594672144	1	20.458452722063	10.2873151090982	51.7333430859218	0.00132128406283261	0.0717259265805477	20.310082531286	11.1119373412821	47.4560169724908	11.3283077981299	0.238711727633963
MYLIP	0.0461168408239387	0.263532773600594	20.0603015075377	4.52105637610302	5.45735479473091	0.388468903781404	1	20	6	3.62657544291556	0.557175062161476	1	20	7.9999324559169	33.473819073174	0.161896260885955	0.715312659329026	20.0201005025126	6.16617004561897	22.8602392032675	4.66238614988005	0.203951765702156
GMPR	0.148696730421061	0.375648870014754	24	18.5381878740698	4.20875296467081	1	1	28	16	3.82791069518125	0.880211272007738	1	23.257328990228	19.4374828829274	14.3693386227249	0.667626101355212	1	25.085776330076	18.3832148273518	8.62790387702042	4.80214066071379	0.556582540691468
ATXN1	0.696198036596764	0.809238174744931	24	20.4620858426282	1.72302899564395	0.388468903781404	1	28	18	3.30357958222276	0.521591588864579	1	28	17.5393678187229	43.2684100176322	0.687898505765762	1	26.6666666666667	18.7036900324455	40.1219619418659	3.49724007285915	0.0871652308011862
CAP2	0.212290974162145	0.434625336782721	27.9160839160839	24.681126210341	3.01517724019047	1	1	28	24	2.85228144423286	0.851303634957274	1	28	24.9716374549452	22.5825263592868	0.754373841215504	1	27.972027972028	24.5514452080358	20.1025926856356	3.03736424514601	0.151093159606043
FAM8A1	0.0178787929571053	0.231776466604269	24.95	20.0438632204176	7.30897114434279	0.120192382848633	0.854943103339596	28	20	5.6734240325187	0.223062580707556	1	24.7058823529412	18.4573984337106	31.2776380244808	0.0181437239267573	0.24134032078053	25.8852941176471	19.5384088803079	27.184742591492	8.03810582596653	0.295684456047865
NUP153	0.17038417466742	0.393670505379523	26.4370860927152	19.419357030902	3.75936554438903	0.388468903781404	1	28	20	2.83203413551931	0.662548749092534	1	26.1538461538462	19.7637622775758	18.0377607119529	0.395367573501904	1	26.8636440821871	19.7403582024798	14.8609659157844	4.24412508243962	0.285588777101747
KIF13A	0.0697106594973567	0.289462224623113	22.5536723163842	12.1721071582393	11.6144257106526	0.759272267084767	1	24	12	15.7465365907576	0.627715501460865	1	22.8115015974441	12.8554102312172	109.958160773276	0.338879368548496	1	23.1217246379428	12.3574073284608	102.078555835557	11.4242472186537	0.111916230839487
NHLRC1	0.303536329907449	0.516166554520409	20.3673469387755	7.50698601509308	1.00784779451499	1	1	20	10	1.19567544731331	0.920910971129066	1	20	7.6237996419333	4.75804482204157	0.862910856750461	1	20.1224489795918	8.3630149571811	3.97662920535766	1.01265517513837	0.254651646619211
TPMT	0.187688104082067	0.412697011108888	21.1216931216931	18.3124578409122	1.58898274290879	1	1	20	4	1.57171610446148	0.87597802525264	1	20.458452722063	15.6786489434066	5.10011095482425	0.729177840123234	1	20.526715281252	18.475922254937	4.24673362568078	1.52025898548881	0.357983127619665
KDM1B	0.633313762096908	0.764415700958126	24	20.9612397288305	0.819952165410903	1	1	20	18	0.81223781031382	0.785795787695739	1	28	20.2289054697002	6.60632428299841	0.966119756139652	1	24	20.0203349407495	4.86367918598581	0.869800040017304	0.17883581682845
DEK	0.00972498034620883	0.21969150578485	24.1939393939394	10.4022586177789	96.9848740823253	0.0772071042383542	0.781588753485603	28	8	41.4096121969762	0.203656708206297	1	24.5360824742268	8.3505660153063	452.550402568558	0.00739784169350255	0.160881126472929	25.5766739560554	8.99233606854495	369.997192957645	99.1605741300353	0.268003584939053
RNF144B	0.911366535853358	0.94432602038104	24	19.7086465654065	0.975434379364593	1	1	28	14	2.42247373352731	0.999872668263564	1	28	9.03673564982769	10.1435796565766	0.999875198401854	1	26.6666666666667	13.3512011887721	9.83995298952737	1.07902598932205	0.10965763662392
ID4	0.300212499505538	0.512892150995022	24.3414634146341	19.8907457836417	6.90862567551356	1	1	28	24	13.7929367556565	0.711138137551675	1	20.695652173913	0.0613594933792996	47.9670146603588	0.797684630438468	1	24.3457051961824	21.6747327850639	40.7038692899264	6.21764721178203	0.152753222734056
MBOAT1	0.127483500096258	0.35451817919111	22.4269662921348	21.9736112260372	1.82548413663469	1	1	28	24	3.17955452030887	0.712930190810128	1	24.2033898305085	23.9832563294187	8.120558805268	0.570194752060237	1	24.8767853742144	23.4756851153898	7.36323855641148	1.54438448914191	0.209742557885368
E2F3	0.912767230760951	0.945202802514581	24	18.8373340751533	2.16470043049017	1	1	28	10	11.6687801488527	0.999999990573171	1	28	2.69539571617137	55.3057839946472	0.999881632144147	1	26.6666666666667	3.10730008740433	43.5671443384388	3.43375642918817	0.0788152742468963
CDKAL1	0.294048718757536	0.507514138067367	23.4823529411765	13.1830892629044	2.28488807656794	1	1	24	12	1.77655650955077	0.909925634707204	1	21.7021276595745	14.1233615888313	11.337021486886	0.852853871455907	1	23.0614935335837	13.1533675585176	7.06028769434996	2.29667216958094	0.325294417027632
SOX4	0.0316549915599258	0.245075820432853	21.3475935828877	12.4476260730588	86.3944728430929	0.548683931808932	1	20	14	80.9581017142275	0.448467761623932	1	20.2266288951841	11.9550586347905	519.831103753745	0.13740685639676	0.65984885642447	20.5247408260239	12.8072660591846	399.113373996943	89.1026755453145	0.223251540415674
MRS2	0.219992306026386	0.44086602358666	24	21.1369260367256	1.75385192773268	0.759272267084767	1	24	22	2.1241919955624	0.677037421280134	1	21.8348623853211	2.2826582758302	6.85397509586673	0.628192481852349	1	23.2782874617737	22.4098864135179	4.53118792767042	1.71440385300925	0.378356378145336
TDP2	0.0298616147724908	0.245073495777051	20.4717948717949	1.38177690154067	5.12561753831087	0.548683931808932	1	24	22	3.99768802223752	0.485862330495001	1	21.3134328358209	1.9706796271968	11.0555708817246	0.139417869375029	0.663186857994851	21.9284092358719	0.608486181992244	7.99549939003945	4.50920922901197	0.563968428867545
ACOT13	0.243504620413603	0.462146402730474	24.641975308642	10.8444188448242	9.26249341517505	1	1	20	12	9.93174618318008	0.762333516661947	1	28	10.1410248243602	62.4604478931308	0.761443269925187	1	24.2139917695473	11.24712722847	41.5342784707679	8.69159733864127	0.209263231688459
C6orf62	0.576200760839671	0.726901695210326	24	3.80937249374344	3.81040239525961	1	1	20	4	4.51450983922869	0.958101114825171	1	25.4092526690391	3.39780386858852	65.6796438939516	0.977463431353517	1	23.1364175563464	3.7969084709585	58.4659402177034	3.87643119314869	0.0663023835538167
GMNN	0.604569189911974	0.746569337424684	24	23.5275120793023	0.848394925430158	1	1	28	26	2.02900592999316	0.880668424135599	1	28	24.2141427140162	10.1739294221972	0.973784359589085	1	26.6666666666667	24.6573174160044	8.54741026565944	1.22209937804768	0.142978907068221
FAM65B	0.298170321583959	0.511059376779089	20.4717948717949	8.19612567979277	7.94116613147661	1	1	28	10	22.4870227272672	0.99542392477132	1	24.7058823529412	6.6391282395806	89.0696638537057	0.876288786872169	1	24.392559074912	8.35495274303283	53.9351097131437	3.14053926274433	0.0582281055781184
CMAHP	0.283448134132771	0.497378929675811	24	17.0378242201993	0.916855304438458	1	1	28	20	0.996875397560931	0.884136421475645	1	25.0526315789474	19.4903581800333	2.68964302369495	0.837382173732085	1	25.6842105263158	18.8500840674267	1.92416961214538	0.812424044712578	0.422220598217823
LRRC16A	0.21185089136819	0.434265825236825	22.9425287356322	14.1819292137306	2.61183771324912	0.759272267084767	1	24	14	1.93762585853365	0.927173873922901	1	23.1067961165049	15.3741365365818	12.2608173845541	0.702942343723701	1	23.3497749507124	14.528975851124	8.66983202399033	2.67316002542396	0.308328929329547
TRIM38	0.0340057509010245	0.246493494889	23.7619047619048	8.68462408205466	12.5914161492775	0.182113153050653	0.981377637693137	28	6	8.55161962146038	0.449652466156565	1	23.1067961165049	9.0846944459126	66.9884986916125	0.0673668210269307	0.46303103159366	24.9562336261366	8.14990988991605	48.6657335919842	13.3287395904045	0.273883461865658
HIST1H1C	0.298091294728506	0.51101364810601	24	7.6009457343007	6.23553626858664	1	1	20	14	7.1804710606414	0.909890498256525	1	28	8.3106006828506	58.2639232712799	0.856008792433011	1	24	9.17130722761313	54.2201159330368	5.77989346701841	0.10660053685899
HFE	0.0515138449102072	0.268271817033564	24	7.55175702026905	1.59787632644604	0.182113153050653	0.981377637693137	28	6	0.218302229139741	0.627254090146499	1	23.5643564356436	8.1866306435762	5.92809413509027	0.113698827811238	0.598919052769204	25.1881188118812	7.37481166961251	3.92133759821737	1.69659968615775	0.432658408939087
HIST1H4C	0.293500758379849	0.507014496893541	24	6.46327311506546	12.3345238453412	1	1	28	6	31.0120807513621	0.695818708738371	1	28	9.6797981185386	65.2213605406304	0.786315475159984	1	26.6666666666667	7.3658922860385	70.8482629621682	12.8849756050211	0.181867205578512
HIST1H2BD	0.195010383466615	0.418697258454002	25.5897435897436	19.7998977841797	1.91561944631432	0.388468903781404	1	28	20	2.54483914244748	0.634773615006636	1	26.3468634686347	20.1696561645074	8.21601298960098	0.415453988953622	1	26.6455356861261	20.0179953404898	6.35558282739537	2.13909453932495	0.336569374897376
BTN3A2	0.255437212546484	0.472646895386163	24	12.8015168906865	3.01625044332749	0.0290926434676435	0.685514879481689	20	14	5.26174486991791	0.206542377275937	1	20	15.914880586946	13.7138907215351	0.0436981694805076	0.367625884528674	21.3333333333333	14.4977654348793	11.280900800406	4.37660752414874	0.387966138660771
BTN2A2	0.0402201867789145	0.253992674978215	25.1069182389937	15.3309913267712	1.92043944899745	0.759272267084767	1	28	14	1.74184324835904	0.51439565074962	1	24.3686006825939	15.4853747722327	5.50850828332802	0.216457461274728	0.834754691110703	25.8251729738625	15.0534937981496	3.79299131602949	2.11525538884772	0.557674724935033
BTN3A1	0.960619287517969	0.974656323705676	24	7.70375326482203	0.521504104369001	1	1	28	20	3.59331985761185	0.997737108122609	1	20	12.1442115873134	15.5134714012524	0.999987656339598	1	24	13.725707356359	13.5789544931009	0.0254520199266666	0.00187437257703441
BTN3A3	0.136595985750001	0.363507189163969	24	6.53298310104549	2.00278451459649	1	1	20	10	1.66225192356066	0.748534547071163	1	20.9384164222874	7.7022997850215	7.25118979830682	0.601252102234654	1	21.6461388074291	8.20028111699565	3.58107410822602	1.97139085651185	0.550502669571515
BTN2A1	0.747330749819539	0.839394236976724	21.3475935828877	18.2076778572223	1.30080927455435	1	1	20	10	2.30916177035464	0.999964771165264	1	23.1067961165049	15.2533569555377	16.1843786000536	0.996683974520269	1	21.4847965664642	14.3480314371617	11.5381934967952	0.578992332915258	0.0501805012263032
HCG11	0.175216044263957	0.398649992572553	26.7919463087248	8.02018127808555	6.25299760236684	1	1	20	12	9.4135413546357	0.955212925939654	1	26.1538461538462	9.3470666242455	36.9040057672273	0.73395089434269	1	24.3152641541903	9.90351582560517	29.0592159840796	5.91046851305444	0.203393942778517
HMGN4	0.175250756605637	0.398649992572553	24	18.6512865052465	6.13568326223356	0.182113153050653	0.981377637693137	28	20	4.21938728524461	0.553535969933661	1	25.4092526690391	21.4999506394559	29.6415714130931	0.232862343398845	0.868910555022342	25.803084223013	20.1039157380366	25.0971189040002	5.71730218062829	0.22780711214294
TRNAY7	0.111003700764756	0.337235135911435	24	5.08777503432496	2.07097680916642	0.0481594158156658	0.703779829529331	28	4	1.30698614597071	0.176588131482595	1	28	1.026678410308	5.99930353029936	0.0304195800916587	0.312315302661265	26.6666666666667	3.49807839119828	3.29245153823064	2.72932720491025	0.828965035086588
ABT1	0.248806074413114	0.467211952703397	24	21.2094112673954	9.10717485256497	0.269101639101639	1	20	6	7.5394952770174	0.574040081222897	1	20	1.3008945624397	53.1955975293002	0.367766934363489	1	21.3333333333333	1.58315674259966	40.0185086178586	10.5589705701603	0.263852175776693
ZNF322	0.617688055664864	0.755394461495462	24	0.822376908253748	0.88017460394483	1	1	28	24	2.42450626034351	0.926796819394678	1	28	27.035059130656	7.01404300703677	0.980848864003135	1	26.6666666666667	25.4147102977913	4.29784249949328	1.30432262191246	0.303483113228612
HIST1H2BK	0.40227523325042	0.597870970649328	23.2093023255814	1.98833359880459	4.99904706717006	1	1	20	6	8.2807324415131	0.925979793764469	1	20	4.2180483242675	56.4475347162542	0.921979490773521	1	21.0697674418605	4.2114430822987	46.8653364707218	6.27236776265512	0.133838103703228
ZNF391	0.121544215638437	0.347857435762179	24.1939393939394	2.08778457549709	1.78604452104158	0.759272267084767	1	28	0	2.09127924003662	0.489560091692024	1	27.3563218390805	0.359945558413198	7.14254046019702	0.401786857635542	1	26.51675374434	0.872763535270984	5.25625033847578	2.02254514670886	0.384788588150725
ZNF184	0.0977584423434918	0.321562456639622	23.4823529411765	18.4463328589439	1.93291828321202	0.120192382848633	0.854943103339596	28	20	0.737677781226204	0.481884439137325	1	23.5643564356436	19.4047137745014	4.23129807966521	0.110743816162051	0.589847508735338	25.0155697922734	19.3784791171711	3.54875882645804	1.76321022926029	0.49685265059844
ZSCAN16-AS1	0.483404331558365	0.660218600529757	24	7.95865323967072	4.58340553342748	1	1	20	12	6.9831956696891	0.999783579814984	1	28	9.6633745963878	41.8820401134602	0.962476299841972	1	24	9.94653210437583	35.9154716041299	3.92961849512566	0.109412972170851
ZKSCAN8	0.999817294369733	0.99990816206894	24	2.948572954537	0.0317533442174668	1	1	28	16	2.43708249010204	0.999999449387428	1	25.5913978494624	22.408554294012	15.9811944264704	0.999999999998974	1	25.8637992831541	22.9912641170437	11.064006291661	0.133521231046397	0.0120680725884107
TOB2P1	0.848734103629775	0.905075111574963	24	11.1706165330786	0.360648645229725	1	1	28	24	1.08153697588857	0.999955481699266	1	20.3418803418803	12.548114350656	4.76914730058296	0.999348981370427	1	24.1139601139601	15.303148118593	3.70472474929066	0.185257222821078	0.0500056644846689
ZSCAN9	0.302349487968652	0.51510354011566	24	18.0090565656714	1.68793194989177	1	1	24	22	1.94360452145315	0.968027126532141	1	20	19.5976068179489	7.1666326741254	0.873211810275699	1	22.6666666666667	20.0754436266904	5.2673147795005	1.53305245684107	0.291050093077301
ZKSCAN4	0.164106440735524	0.388600661470563	22.9425287356322	8.46579565136712	3.77754546563897	1	1	28	10	5.32788578332743	0.574022612601476	1	21.0619469026549	6.7153004557759	22.3033773916777	0.579581757332059	1	24.001491879429	8.3612036494573	19.1070475923423	3.19543142338235	0.167238366259318
NKAPL	0.132968374850857	0.360923531538932	23.4823529411765	10.6152442602505	4.40680857662759	0.269101639101639	1	24	10	3.108929203568	0.694438041098048	1	22.3824451410658	10.1978061725803	17.4425104346196	0.286286621244937	0.957498377712293	23.2882660274141	10.2810613285729	15.4530143127575	4.5189879728505	0.292434076704361
ZSCAN26	0.672543374428672	0.792532372265272	21.5783783783784	13.8776856825001	1.57395052520471	1	1	28	14	4.76044700154432	0.998511664541238	1	20	15.8798569798946	12.2029911531664	0.992171011934455	1	23.1927927927928	14.9649944166655	9.51698778986021	1.48970729147494	0.156531386229384
PGBD1	0.555742859294494	0.711754472029401	24	12.8586189823431	0.846108381172587	0.0290926434676435	0.685514879481689	20	16	1.17085977519387	0.264130670866061	1	20	11.9251954796406	7.44231603110058	0.0911325928996767	0.533098671055249	21.3333333333333	13.5998445225589	5.64416628386861	1.61997622418541	0.287017806122297
ZKSCAN3	0.0471323451531653	0.264674961175729	25.1069182389937	5.64290406778646	3.97372066844345	0.0290926434676435	0.685514879481689	28	4	2.77441217510676	0.211883889219649	1	25.7761732851986	4.5473960242973	12.539889618853	0.0122909514324582	0.205234642735614	26.2943638413974	4.76686571358214	9.34693799112398	4.56624714196622	0.488528665355693
TRNAA40	0.524128483459002	0.689752354158689	24	0.823764237860955	0.579563310539357	0.759272267084767	1	28	26	1.70455440457181	0.967331357715961	1	28	25.7619592187271	4.49271866345408	0.927852251824004	1	26.6666666666667	25.6085780532182	3.96869823473526	0.701427751737524	0.176740006483338
TRIM27	0.40835586665229	0.602695454127876	24	3.37279746579071	4.516013414511	0.548683931808932	1	28	2	1.91315856173304	0.751687546806681	1	28	3.5369012685483	61.1058782187362	0.73562767448281	1	26.6666666666667	3.00969775719315	55.7945552959162	6.44516466623855	0.11551601463719
GABBR1	0.46384750808937	0.645934950520808	24	9.74324047298476	4.20573686503115	1	1	28	12	2.64657909192838	0.740224998579303	1	20	11.5626623914979	28.9131727535009	0.906579025876566	1	24	11.2504852274092	22.1639975825928	3.85372081892877	0.173873003034228
HLA-F	0.00712670059234788	0.21969150578485	24	16.9808163207635	3.70474681924838	0.120192382848633	0.854943103339596	24	18	3.01834133205168	0.211937595929544	1	23.4098360655738	18.4567100908531	11.798447938785	0.00848062780226511	0.170293482365192	23.8032786885246	17.8206830408797	7.27328548977201	4.00407002939253	0.550517374166491
HLA-H	0.0957259399563636	0.319901102080842	20.1616161616162	19.4480633196131	1.96401429146414	1	1	28	24	1.65785510304255	0.769736388570756	1	21.0619469026549	1.8358451967218	6.31485940232423	0.516429808615355	1	23.0745210214237	22.3623425108397	5.29350928539554	0.864313551770895	0.163277989169771
HLA-A	0.15181378579753	0.378554021961482	24	19.932006337985	94.7611526323959	0.0481594158156658	0.703779829529331	28	20	54.3428689113198	0.48970189244786	1	28	19.738614994287	696.349380846672	0.080535031813334	0.507577645598368	26.6666666666667	19.9738631046061	602.480150443098	109.565892281642	0.181858094745629
ZNRD1-AS1	0.395361786733342	0.59291890675888	27.9160839160839	25.3975710638227	1.51336705608825	1	1	24	0	2.56830385820496	0.963569651663736	1	20	4.8094191112755	6.62432425259258	0.92601108176934	1	23.972027972028	0.907011868753902	3.89346482795836	1.36743984258061	0.351214124951441
ZNRD1	0.0344686889049051	0.247680553782568	23.0751445086705	22.8869433989556	3.18037051656041	0.269101639101639	1	20	4	2.96467220347959	0.647852446843455	1	22.8115015974441	19.917867652722	9.80454747588172	0.115336675804377	0.603215199881825	21.9622153687049	0.320593996541071	7.76156015497161	3.14240343424831	0.404867497191975
PPP1R11	0.756467401478454	0.844407312423302	22.1777777777778	6.00069957157523	3.10941026584127	1	1	28	10	10.4069510605437	0.988766744208417	1	20	9.98449761482539	52.7300057205298	0.996712115940633	1	23.3925925925926	8.74482859646679	44.7916006566009	0.495161914675875	0.0110547939215676
TRIM26	0.909228319997541	0.943062707934177	27.3424657534247	21.387149078004	0.742514508396922	1	1	28	18	4.02403976587845	0.995070689545969	1	27.148288973384	20.8516434825329	29.8473774984604	0.999844891638799	1	27.4969182422696	20.1333943038685	23.4962156356639	0.799215668559778	0.0340146549960447
HCG18	0.21992007747292	0.44086602358666	24	4.23487908700957	3.02926526102769	1	1	28	4	5.40408241775217	0.64295194894436	1	28	4.4647758524143	14.333594918749	0.688536263793571	1	26.6666666666667	4.25569758068212	12.7719629933066	3.65981828621898	0.286550962302112
TRIM39	0.120623211578024	0.34710717055559	26.0915032679739	6.15002120269387	2.17118814690265	0.0290926434676435	0.685514879481689	28	6	0.435644434507038	0.491395610643492	1	27.3563218390805	4.7060442760039	9.59002336145652	0.0476043279283318	0.38522792523173	27.1492750356848	5.6304146573869	6.58678081008393	2.51848028048728	0.382353740484525
HLA-E	0.00724949257181817	0.21969150578485	22.3016759776536	9.8331934185742	47.2242579905424	0.269101639101639	1	20	12	52.7556537200328	0.257324103895829	1	22.1052631578947	9.8325193188258	340.306302785043	0.0188016476281218	0.245716544536641	21.4689797118494	10.5882010076711	292.679322975403	46.0683624273934	0.157402176412937
GNL1	0.863176763463428	0.914107309137527	24	6.9413406257907	2.66868777534781	0.548683931808932	1	20	12	3.64510278938609	0.944270795008399	1	20	12.3374899659663	69.4427189227518	0.951897669540696	1	21.3333333333333	11.206936297056	65.3827037698866	5.09306146450717	0.0778961586298437
PRR3	0.199273099668561	0.422324484910097	20.1616161616162	4.02396061265774	1.52759167135943	1	1	20	6	1.35884010708287	0.875561612539495	1	20	19.8913251495144	6.53513360849139	0.745042054656474	1	20.0538720538721	3.44161623161729	4.01839370262135	1.50195605476583	0.373770258943528
ABCF1	0.0577402845843233	0.274501504601243	24	9.30877889112796	76.7250932763017	0.269101639101639	1	28	8	16.8999050204314	0.542670358241806	1	23.8795986622074	8.4388856727463	310.129079548341	0.14485752960177	0.676862953604194	25.2931995540691	8.6633581213737	199.126284215475	79.8059048779345	0.400780365045011
PPP1R10	0.277773466493349	0.49185471989309	21.4623655913979	10.4151804106907	10.1921856493321	1	1	28	8	12.7793269675729	0.933011343579957	1	23.1067961165049	9.56494122668638	96.5684738297998	0.845379428938561	1	24.1897205693009	9.58752194298129	84.0241955951406	8.86213575046653	0.105471235846964
MRPS18B	0.0903558114591952	0.313058989073358	22.5536723163842	9.26080640181178	35.0853623353555	1	1	20	12	24.7652233070243	0.61564023856425	1	22.8115015974441	8.351326722877	226.419021737123	0.448491170009443	1	21.7883913046094	9.89208399243636	184.079741579297	34.5546531814332	0.187715676287756
ATAT1	0.845807411859934	0.904157929649561	27.3424657534247	3.87040865463222	0.468452966359304	1	1	28	26	1.35106796431919	0.859460242409627	1	20	15.699525517686	4.47372024877461	0.995735809616059	1	25.1141552511416	23.7257697735174	4.19665834247468	0.173378441043722	0.0413134515357007
C6orf136	0.270392388667194	0.485858563829818	21.9340659340659	5.21257285999574	2.06463152335418	1	1	20	8	2.25202799933671	0.892240760903407	1	20	7.8953465030446	6.94070520285539	0.828180704144448	1	20.6446886446886	7.14926456627736	6.51251483443679	2.09425907405146	0.32157455718603
DHX16	0.0207694533199179	0.236359990363298	26.7919463087248	9.53882525668765	3.57325489750158	0.388468903781404	1	24	12	2.74076324084975	0.281270277593503	1	26.7415730337079	9.0042663155532	15.4531109265339	0.0581450251204552	0.42826496414022	25.8445064474776	10.2275453150267	12.1162106599822	3.51512048825322	0.290117148578728
PPP1R18	0.13679460634723	0.363632244314542	24	20.953640582145	15.2836702135148	0.0772071042383542	0.781588753485603	28	22	6.15742538418644	0.339286560091142	1	28	18.6920823258733	119.573130970975	0.080583255803376	0.507577645598368	26.6666666666667	20.6998959818738	99.2236211431382	21.432210477431	0.215999075930854
NRM	0.71708896273641	0.821968008859937	27.3424657534247	17.5057798177224	1.4669291300369	1	1	28	18	3.86797671018596	0.99405277115892	1	20	16.092785928311	15.83137378259	0.994973210550625	1	25.1141552511416	17.4191373882807	12.7149604736436	1.29861991618371	0.102133224784739
MDC1	0.510239913073319	0.679907968449843	22.3016759776536	17.6055485831736	1.56133684438178	1	1	28	6	2.088831005361	0.998614440941664	1	20.2266288951841	6.75440830680987e-05	16.1136010813081	0.968914884756393	1	23.5094349576126	0.0139621062376541	11.5164603041895	0.342577083616499	0.0297467342019905
TUBB	0.209801321516136	0.432413137659405	24	6.8745346849373	182.645245854034	0.759272267084767	1	28	6	418.596408836716	0.630490983570063	1	26.1538461538462	5.279184095127	901.866789933617	0.596504130689062	1	26.0512820512821	6.09511370994782	987.982417307556	199.585981142995	0.202013697457193
FLOT1	0.367570479799474	0.570888575824053	24	9.20736129371679	7.88290957931708	0.388468903781404	1	20	12	13.1432135472775	0.634311004762095	1	20	8.5826251540359	77.2720398240962	0.569291230668697	1	21.3333333333333	9.97065171970959	67.4604751521962	10.613500034132	0.157329162152906
IER3	0.011002512527222	0.221337661775831	22.8114285714286	9.91533085765988	95.6932659082645	0.0481594158156658	0.703779829529331	24	10	67.7703913446718	0.210082202644757	1	23.257328990228	8.7493437907743	353.129282009032	0.00573690912050784	0.142391156334121	23.3562525205522	9.55780198419169	265.088680816573	97.6245243079003	0.368271191388406
DDR1	0.804626319548115	0.876470799872051	24	2.89389626098714	4.85277322918743	1	1	28	20	16.8555501217699	0.92772323513709	1	28	26.9058526065836	106.908845768429	0.996648462835718	1	26.6666666666667	25.1996405483461	90.0445780822884	8.03499097830296	0.0892334791214201
GTF2H4	0.707346802204125	0.816323462134682	24	7.31090108084087	0.887574816745115	1	1	24	6	1.44760017265798	0.879171354390809	1	27.5675675675676	0.0270336020778998	10.3466508385947	0.987436188162274	1	25.1891891891892	4.98115309565309	9.37507896857925	1.06936831849212	0.114064993167111
VARS2	0.281768611671945	0.49569653122911	23.7619047619048	9.25428586786077	1.99419274346356	1	1	24	12	3.2661150480394	0.989737109454327	1	20.3418803418803	3.1765217180328	11.7100547780284	0.862379342033405	1	22.7012617012617	8.16546699506444	9.20781157182151	1.95364847214452	0.212172942170453
CCHCR1	0.0714934689797293	0.291916190223726	23.4823529411765	7.64475201509377	5.0234428779119	0.388468903781404	1	24	6	4.679392730615	0.408061812887522	1	24.040404040404	4.3257583510354	18.970255391757	0.175836993599806	0.746609183993541	23.8409189938602	6.00225396537668	12.2743143489642	5.08193716662172	0.414030227851431
TCF19	0.879133767106098	0.924060366151065	24	0.520683874304025	0.718990482345469	1	1	28	6	5.45703062247197	0.999834548412186	1	25.7761732851986	6.75440830680987e-05	15.5737966215231	0.999675229344412	1	25.9253910950662	1.91936328304476	8.38758659836809	0.247387254824526	0.0294944501524023
HLA-C	0.0557005699044262	0.273112910281471	23.6213017751479	19.6710968210155	81.9267451174166	0.0169666213416213	0.650525091439726	28	20	49.4107544412745	0.321641016943739	1	24.8780487804878	19.9229991085612	379.22575622551	0.0127338410463791	0.208296960762643	25.4997835185452	19.9676892793645	329.07038068777	81.9387265243426	0.249000613039337
HLA-B	0.12041101680813	0.346768602187035	21.8142076502732	0.135626877060427	22.9834799309737	0.548683931808932	1	24	22	19.509173892368	0.659377591651839	1	24.8780487804878	20.4274532541007	222.170507554602	0.393947219034372	1	23.5640854769203	21.5560917566978	217.91310938995	22.2678593602375	0.102186873578081
MICA	0.418715208675259	0.60954387567966	23.2093023255814	21.387088509573	2.69284966662818	1	1	20	2	6.41104869384266	0.999679514091898	1	20	18.9842884787175	20.716173868713	0.941851240087013	1	21.0697674418605	20.8168213338766	17.9422756139841	2.40074508398057	0.133803823752961
MICB	0.606502875614557	0.747588105122879	24	3.04512800659781	1.46055872792609	1	1	28	2	1.73499520693133	0.965223414339127	1	27.5675675675676	23.4743478814332	16.1750089388819	0.982781929574143	1	26.5225225225225	0.659781944110237	12.7204353367088	1.67282416905423	0.131506833278479
NFKBIL1	0.221800561520758	0.442136249190538	23.3450292397661	10.5562682251747	5.49946274982692	1	1	20	14	6.30624993061329	0.866370781999988	1	21.3134328358209	10.2543619115149	29.0673549754604	0.770512081519255	1	21.5528206918623	11.577284213054	22.1587028392282	5.96728874017673	0.269297746509451
LTB	0.652313589562473	0.777266782841955	24	4.15819982783054	1.61944028822849	1	1	20	12	3.1356086378475	0.968373089399925	1	20	12.0851305841115	10.8347008191444	0.988506117963485	1	21.3333333333333	11.5722294129772	9.9224531377695	0.873979317314118	0.0880809720317391
PRRC2A	0.0386945152177943	0.251923229755163	25.9220779220779	7.90462077783201	6.77077001529923	0.120192382848633	0.854943103339596	28	8	7.00126302804171	0.295777724418392	1	25.9636363636364	6.4430950155471	39.9873009424885	0.0402987807073328	0.356604028114218	26.6285714285714	7.44630162574061	33.8966966420092	7.35432100358823	0.216962764285231
BAG6	0.671119238401335	0.791871767034987	24	22.4828401669322	3.47419741722062	1	1	20	2	10.3014573967628	0.999650572411287	1	28	22.9860095039465	58.4998865136716	0.992118747869972	1	24	22.801880777664	50.0301739907714	3.47935492359657	0.0695451293900832
C6orf47	0.0191445086645927	0.233380503158284	24	9.06689018039189	8.36018617191707	0.388468903781404	1	24	10	5.5368816365521	0.512729633326809	1	22.6666666666667	9.9485221851452	46.8115959892723	0.0841868326302719	0.516464464956943	23.5555555555556	9.68495714237775	36.7815010437549	8.51472222471953	0.231494691165281
GPANK1	0.603078443990451	0.745420876748915	24	17.5766657176851	3.27178074401824	1	1	24	18	3.15132680470941	0.724981920971817	1	28	12.6322891584891	45.4538299667632	0.948569652685431	1	25.3333333333333	16.7365962975139	40.8052581380837	5.0084368132012	0.122739986014861
CSNK2B	0.85189145270585	0.907562546768823	24	17.296479325418	3.18592141783129	1	1	20	2	8.86647622184856	0.999997528198235	1	20	5.18115987331291	95.305869957826	0.999390972760092	1	21.3333333333333	2.7653824742045	89.7190819239377	1.55442742342567	0.0173254940876846
LY6G5C	0.0136943020440945	0.223584183373303	22.1777777777778	9.96296270198633	2.03945868489675	0.120192382848633	0.854943103339596	24	12	0.935432768551179	0.298182150570006	1	21.4414414414414	10.7132518348403	5.96568586266515	0.0184772749113252	0.242919872310899	22.5397397397397	10.8872532493521	4.42238070087411	1.90800634641196	0.431443259969644
ABHD16A	0.196155176253025	0.420021708404025	24	21.2415785402466	7.84714330933272	1	1	20	2	8.77270875186576	0.864902570580458	1	20.8163265306122	6.75440830680987e-05	45.9101396725922	0.737576243323393	1	21.6054421768707	21.5071282719231	35.3130803178934	7.81272676346939	0.221241723835421
DDAH2	0.0741913736832306	0.294795666002779	20.9005235602094	11.9072707940791	19.4154597282504	0.548683931808932	1	24	12	12.5806924600508	0.541353452659258	1	21.8348623853211	9.5671825692322	122.44332202362	0.266478834861279	0.926780372570641	22.2451286485102	11.1792041155188	108.987361379902	19.5881245321728	0.17972840413939
CLIC1	0.828616295667965	0.891798429443203	24	15.5980337257922	4.63679831238011	1	1	28	6	27.894029361006	0.999927564038499	1	26.3468634686347	4.65642723496717	168.782216870938	0.999036518280035	1	26.1156211562116	6.22200543010032	123.042003412374	4.14136662919984	0.0336581534300941
VARS	0.0794063428630921	0.300220908232237	25.5897435897436	24.5432530313198	4.65050269005149	1	1	28	4	4.53228308016969	0.761066219533833	1	26.3468634686347	19.6178975159027	25.6517938587544	0.46797422582822	1	26.6455356861261	25.3977914453176	24.5147124951052	4.72906507695272	0.192907221648916
LSM2	0.187872632634827	0.412697011108888	22.5536723163842	5.29134110365062	5.02421906964084	1	1	28	4	8.3779537199373	0.710931758357269	1	24.5360824742268	6.2082179738328	43.172768367565	0.673111772628394	1	25.029918263537	5.27241656511449	44.4682050788587	3.86916073328052	0.0870095999246891
HSPA1A	0.055980295113506	0.273112910281471	24	20.6452555070645	32.6441570659131	0.120192382848633	0.854943103339596	28	22	17.2419589996478	0.38888182829388	1	24.2033898305085	20.830884088181	116.572790715872	0.0644267454345169	0.451960592574943	25.4011299435028	21.2286936703704	91.3330370504114	32.2906614672304	0.353548535229454
HSPA1B	0.0506152316053805	0.267998710106207	21.5783783783784	19.980931236657	3.73577120704738	0.388468903781404	1	20	2	3.81017741096641	0.434484471599186	1	20.458452722063	20.226896766995	11.5434577854741	0.146120005644552	0.679196777397374	20.6789437001471	0.0830804127390739	8.51883404405132	3.73302841677598	0.438208843777482
C6orf48	0.116321279779156	0.343165268241313	24	19.9001915778042	253.79163798113	0.0772071042383542	0.781588753485603	28	20	122.637324897316	0.463328109797517	1	25.5913978494624	19.80252762359	927.935058226229	0.0894965189300559	0.530393263633951	25.8637992831541	19.9784859822382	782.02426818295	267.615567808258	0.342208776244333
NEU1	0.564419593836428	0.718743858676176	21.5783783783784	20.7325835138255	5.25649832425496	1	1	28	18	8.13964631047803	0.981815132353096	1	25.5913978494624	23.0289074047722	62.984615329299	0.977831166331298	1	25.0565920759469	21.2691243217202	57.3889300108749	3.52315268073194	0.0613908062071261
EHMT2	0.00385205205348227	0.212960116704203	20.9005235602094	12.5688976909497	8.06473184707723	0.0772071042383542	0.781588753485603	20	14	7.71214308635476	0.215927593964585	1	20.458452722063	11.8018514931867	24.8621371122597	0.00367620479055542	0.119708719684191	20.4529920940908	12.7925626615891	17.5778075600669	8.14964775553857	0.46363277830239
C2	0.163037747813142	0.387072674964092	22.3016759776536	19.8901571503044	0.969554622605485	0.894947587135087	1	24	20	0.64724791121434	0.888468772304728	1	21.186943620178	15.7944921224168	2.0869979401491	0.665034100213636	1	22.4962065326105	18.5351548002031	1.51745684854052	0.942834062183654	0.621325122418121
CFB	0.668741372537556	0.789658768473362	27.9160839160839	12.1242172230836	1.75537336167834	1	1	28	10	3.5775038681562	0.999345382853585	1	28	9.68712248667445	13.8459176151942	0.991911135256451	1	27.972027972028	10.5977410770829	12.833034837413	1.6870542544877	0.131461830803211
NELFE	0.397656949434632	0.59502543807162	24	5.70506129995886	4.95325123776366	1	1	24	6	5.50310597542313	0.603350305879503	1	28	2.7065701809197	57.8229675724175	0.826832334087614	1	25.3333333333333	4.97644666992673	49.5555721146255	6.28905457502217	0.12690913063167
SKIV2L	0.341970957306449	0.549539401082056	22.1777777777778	4.0051209669389	7.00347135877478	1	1	20	6	6.16757211194557	0.975796353551946	1	21.8348623853211	8.0044747976849	66.0873907082778	0.900913036532637	1	21.337546721033	6.04881177517064	56.1525670709311	7.17380516224533	0.127755604711419
DXO	0.911191702597679	0.944316584609612	24	4.50442558869235	0.834787355770608	1	1	28	0	3.75095428010356	0.862994988432868	1	28	7.6873390585525	13.9217780880625	0.998065527801694	1	26.6666666666667	4.24410931602918	11.2491451569479	2.62111681324783	0.233005866372782
ATF6B	0.18477288474113	0.410258439001492	24	22.0282499821869	4.29027036120941	0.548683931808932	1	28	24	1.43905984454376	0.642923890719626	1	28	19.9968322868137	20.8577374963749	0.486161112493506	1	26.6666666666667	22.1807298627109	12.2401198639433	5.57726580818201	0.455654509120569
FKBPL	0.482181615927239	0.659289816782168	25.2658227848101	14.0660229213565	1.3710352874589	1	1	28	14	1.78933588901977	0.992993041710941	1	25.4092526690391	14.4560813149539	8.56318607187715	0.961272265177103	1	26.2250251512831	14.2138536639383	7.43891635712727	1.46932150243051	0.197518217962317
PRRT1	0.20751789351813	0.43029376923118	21.9340659340659	12.0542947037449	1.00436231323279	1	1	20	14	1.81267357193687	0.886810819332916	1	20	0.748503985183604	4.62721648198638	0.759159191684996	1	20.6446886446886	14.5818443138703	3.4169280484662	1.02004282330808	0.29852628116239
PPT2	0.322038199953856	0.533736244111715	22.1777777777778	1.12088485884178	2.15723002080153	1	1	20	2	3.43452763651473	0.954957754783942	1	24.040404040404	19.67344888797	12.9006523965567	0.883971914740798	1	22.0727272727273	22.0579326305221	12.9701108886299	2.05890992801492	0.158742661932045
AGPAT1	0.140352937209405	0.367812269838603	24	22.0315732071441	8.17993103796177	0.120192382848633	0.854943103339596	28	20	0.683062893697172	0.485581591855136	1	27.3563218390805	23.0732410096012	36.9687237915729	0.142097582404975	0.67001543014662	26.4521072796935	21.865555984464	31.6926161942563	9.0854772720493	0.286674890339153
RNF5	0.0761756887463423	0.297775232314299	24	21.7465605447712	6.67115861578404	0.269101639101639	1	28	20	2.76206255480123	0.410596638288097	1	26.3468634686347	20.1635998260344	25.7528815400347	0.144684204025478	0.676862953604194	26.1156211562116	20.716972407383	22.079242394763	7.18749992662992	0.325531999609494
PBX2	0.258891452356335	0.475587443883834	24	21.2006313009095	4.02357974683135	1	1	28	20	5.32976208277789	0.891701429720665	1	28	20.3724578282123	22.803526621574	0.817339272069017	1	26.6666666666667	20.6086839967107	14.1790801173652	4.91665739560526	0.346754327848377
HLA-DRA	0.527076209498785	0.692200335281612	24	15.312017850299	1.36618753694003	1	1	28	16	3.45140086657389	0.855336248142749	1	28	16.1086176671831	6.29885325254579	0.953054905626773	1	26.6666666666667	15.860800417907	3.90818780713327	1.73901316241747	0.444966631143826
HLA-DRB1	0.822112822643321	0.887262603017566	24	18.4413399448369	0.892137863542794	1	1	28	20	2.40456784003127	0.999250050010181	1	20	0.793083496935701	7.32917743298376	0.998905901426828	1	24	19.7728632554541	4.15954527578869	0.888432783443549	0.21358892007134
TAP2	0.0902177143543885	0.31303805383368	24	20.1488467857755	20.826302945212	0.182113153050653	0.981377637693137	28	20	4.72808653611661	0.651293829928126	1	28	19.4150928037238	98.2906873780902	0.169409257775738	0.729905823243626	26.6666666666667	19.9425114822411	80.3887408682268	23.7692075548189	0.29567831636748
PSMB8	0.0692833639358534	0.289462224623113	24	18.5152316504387	12.7761167212609	0.0481594158156658	0.703779829529331	28	20	10.899174946812	0.224081296293938	1	26.542750929368	19.6878870529436	59.7623729054485	0.0255018643798604	0.287995773507049	26.180916976456	19.4391905585993	50.1496381782124	12.9357310622712	0.257942659851356
TAP1	0.259723834737279	0.476350148542976	24	1.63148511697137	1.12597035287508	0.388468903781404	1	20	2	2.06329914572733	0.639613859765261	1	20	4.4483580398066	5.97889437850526	0.483739318473069	1	21.3333333333333	2.75019814696717	5.3924351814195	1.35122598166131	0.250578066532386
PSMB9	0.201160849571962	0.423720996503552	24	20.4488116965653	3.64415033239052	0.388468903781404	1	28	20	5.36922340917213	0.531625958625807	1	26.7415730337079	23.9077969703987	22.0621041435628	0.38388157867189	1	26.247191011236	21.5729752821534	17.8543212871729	4.0422051691473	0.226399262348401
LOC100294145	0.586803792116842	0.733675900651727	24	6.29851242370737	1.66770027950983	1	1	28	2	2.14265701359319	0.933011498768351	1	28	4.775738650032	12.0161684343386	0.976646711064608	1	26.6666666666667	4.48806216710558	8.3027451498134	2.86823733580347	0.345456506739573
HLA-DMA	0.278457455339316	0.492469597967508	22.9425287356322	12.7103256763234	0.680750533398746	1	1	28	12	1.2235206138854	0.939025268624171	1	20.2266288951841	6.24922249870551	2.32659036326737	0.847473994635445	1	23.7230525436054	10.207749554946	1.57982675489551	0.578043025313355	0.365890135435507
BRD2	0.0117119720541132	0.222022261768797	23.6213017751479	10.0967124703195	57.3591532894987	0.0772071042383542	0.781588753485603	28	8	34.6587520973176	0.21788502496662	1	24.2033898305085	8.2494850065693	272.318129752113	0.0090494900159388	0.174719316693311	25.2748972018855	8.87070033733712	215.938554746941	59.3507920601371	0.274850371809196
HLA-DPA1	0.62506253019287	0.759745171494835	24	15.2134780155159	0.470602044150665	1	1	28	12	0.588544336952602	0.996215007527558	1	24.3686006825939	15.0291619910784	1.7779101753044	0.987528175505162	1	25.4562002275313	14.3551238588533	0.95932637456374	0.485117174931258	0.485117174931258
HLA-DPB1	0.671200742900903	0.791882719310054	20.4717948717949	3.2171375473322	1.50092216967771	1	1	28	8	1.17618680603822	0.991456944090856	1	28	11.2787371646328	6.21769706627299	0.991678307625141	1	25.4905982905983	7.19693935016803	5.41218524253966	1.53817960695022	0.284206755315793
RXRB	0.100676237355319	0.325680845482831	24	19.2833454388224	7.14122277204164	0.0290926434676435	0.685514879481689	28	20	6.28849507321322	0.255481064656616	1	28	19.0099090687963	47.4119193522424	0.0255176189721349	0.287995773507049	26.6666666666667	19.5136175759669	38.3184423978045	9.03709120857217	0.235841820362979
SLC39A7	0.0168010820814843	0.227925644065927	23.2093023255814	8.92952147334292	35.0982620444253	0.0481594158156658	0.703779829529331	28	6	23.4807770394688	0.219088859695893	1	24.2033898305085	7.6721912093936	167.99813431853	0.00832180696250095	0.169498162065532	25.13756405203	7.69046218954943	142.888919523078	35.9020262984898	0.251258295033097
RING1	0.720886231422377	0.823912763873269	24	8.42736299130445	2.73174545282916	1	1	28	26	1.93327010315922	0.999815360370102	1	28	6.3748089527961	45.878251516845	0.995412807768634	1	26.6666666666667	5.31925948502932	39.0569858520371	4.42261571903624	0.113234946900173
VPS52	0.706415070083983	0.815932762800897	24	15.0581075547511	1.95169337191614	1	1	24	12	2.19786139405665	0.993745001992699	1	28	15.2987596236782	19.9562168403399	0.994324395343725	1	25.3333333333333	14.1262751109186	15.6128854235663	2.12477106825457	0.13609086409149
RPS18	0.0592874349401512	0.275855204969647	24	20.4511786696171	314.706329864789	0.120192382848633	0.854943103339596	28	22	89.8277094525386	0.441220164165495	1	24.3686006825939	19.8099150751387	1558.23981155997	0.0734581481689719	0.486069430217298	25.4562002275313	20.7950592973509	1344.54354172905	320.950291024218	0.238705762262994
B3GALT4	0.415826179739127	0.607185679650923	20.3673469387755	12.6654150678575	1.73665619669371	1	1	28	20	1.89258619799887	0.991109938067799	1	20.3418803418803	11.4962978735834	6.77412164141691	0.939360897556866	1	22.9030757602186	14.5046172258076	3.5512162804471	0.488394220152984	0.137528717369896
WDR46	0.068443499240904	0.288853647847234	20.1616161616162	12.3500061878403	10.7697082350244	1	1	28	12	11.8813046356767	0.688392894558885	1	20	12.01089750768	43.2844906866742	0.410950120810169	1	22.7205387205387	12.5021239036927	37.3894763097777	7.28969078472191	0.194966378355387
PFDN6	0.708341227060298	0.816957013161253	24	21.5140403843417	1.55818349914296	1	1	20	18	2.62613172495419	0.999787155749192	1	20	4.0623769393617	15.8999376651813	0.99470255998909	1	21.3333333333333	20.9114069850909	15.4929393988223	1.69549670448863	0.10943673507285
RGL2	0.0391889873593709	0.252167326440894	20.0603015075377	14.68777974167	3.28271589697783	0.0772071042383542	0.781588753485603	20	16	3.01702883460904	0.445058517226245	1	20	12.0276605351435	20.0701322073905	0.0396672707173076	0.354730354876508	20.0201005025126	14.2680188447277	16.4314877645767	3.27113745004443	0.199077374910408
TAPBP	0.027204782951319	0.242513040869919	22.8114285714286	8.73922307950706	35.2131014156558	0.548683931808932	1	24	10	23.7899662698845	0.492362147397517	1	21.9692307692308	10.0109874723044	179.195231900643	0.132161320467594	0.646356964633512	22.9268864468865	9.59420063457332	133.817882158462	34.1392984477565	0.255117611316925
ZBTB22	0.547853153881481	0.706817263831602	24	16.9831063485848	2.12772099323145	1	1	28	18	3.93329013021378	0.844990796055245	1	28	14.0471253859938	19.5419367433702	0.956768982480425	1	26.6666666666667	16.5160711615975	15.0200257384608	3.81110597186736	0.253734982764277
DAXX	0.0294039354410089	0.244648114542755	25.7548387096774	13.6591722579183	6.810990857209	0.120192382848633	0.854943103339596	28	12	1.24596495358766	0.558533205000917	1	25.2296819787986	14.0846675843699	48.6904104254907	0.0525460490030426	0.407481834552136	26.3281735628253	13.3330058361514	41.1413678673839	7.18333173200248	0.174601188641987
KIFC1	0.305481205109802	0.517480309298156	24.641975308642	11.5234799216543	2.8019673080106	1	1	28	10	6.50493709935201	0.945864931118508	1	28	8.91992532314123	11.9744069129964	0.870360348231843	1	26.880658436214	10.2202674672405	4.58579600000882	3.34661644179103	0.729778743272616
PHF1	0.135167730209626	0.362070521720235	20.9005235602094	0.659960701872593	5.07869965695651	0.388468903781404	1	20	4	4.91888146665085	0.785906280480874	1	20	3.2450070120351	20.3757504588453	0.382476968835092	1	20.3001745200698	2.69561812553419	14.7682376175532	5.03364058159819	0.340842334200752
CUTA	0.0575936126989152	0.274501504601243	22.4269662921348	5.99922420696573	26.4863152585656	0.548683931808932	1	24	6	27.6098810337698	0.428194801023308	1	23.257328990228	4.6970817580678	195.880442737344	0.197009558458615	0.793742545427783	23.2280984274543	5.57222585998463	174.060416208057	27.5701535655012	0.158394160867375
ZBTB9	0.133143446779972	0.361309614887007	24	19.7274753659499	0.957958564949378	0.269101639101639	1	24	20	0.98535690497759	0.545121200224682	1	24.040404040404	19.2445750764982	4.116856804156	0.247670851567296	0.89591388910142	24.013468013468	19.6577362270505	4.03366085223282	1.04085505740114	0.258042283556134
BAK1	0.229925345190466	0.449087707692801	20.2639593908629	11.568974248213	3.7605709833536	0.759272267084767	1	20	12	1.44526720053493	0.872531215825108	1	20	11.6591090437788	18.5886691362211	0.708644191537805	1	20.087986463621	11.7438540980024	15.8188271495999	3.89380791021038	0.246150228040696
ITPR3	0.270751113965735	0.486344312451673	24	17.4936501937763	4.77090154890966	1	1	28	10	5.00194724903008	0.98215359661398	1	20	8.01105394082689	30.3654183523429	0.851419026741297	1	24	11.1012871375286	21.9004334537784	0.346340538809801	0.0158143234717598
UQCC2	0.122223326099174	0.348160880247298	24	5.22290065190731	6.56259761890565	0.269101639101639	1	24	4	4.47724462442078	0.590220840530333	1	24.7058823529412	7.4201119830053	45.0828725361297	0.246751213889875	0.894645916851461	24.2352941176471	5.52285351517594	41.4705318443377	7.31146294583922	0.176305019990659
LEMD2	0.297304524789639	0.510221302368245	24	17.2584777958017	4.970648560606	0.759272267084767	1	28	20	4.5529771261026	0.559489828227353	1	28	16.1643347206236	41.2393531627654	0.65797414603174	1	26.6666666666667	17.9102683723494	33.036996978908	6.68456969276649	0.202335875050452
HMGA1	0.208064696187184	0.430365397902965	20.7916666666667	4.24917279863398	16.342407285689	1	1	24	0	14.0944977188016	0.833257877177931	1	20	5.06473585367271	90.0803594665353	0.743352709608488	1	21.5972222222222	3.43157367518123	78.9723755932053	14.7527112321692	0.186808502610608
C6orf1	0.39801317067511	0.595230177817611	24	21.9212752204291	7.55302767213557	1	1	20	4	9.52320978629304	0.996667229782601	1	20	19.584863658627	68.0177962277258	0.933030475707896	1	21.3333333333333	0.474461482663237	54.4559829825686	6.0416556637022	0.1109456726846
LOC102723521	0.0622142455460786	0.281351672313531	20.7916666666667	11.6395752795848	15.0171327489646	0.548683931808932	1	20	12	13.9635394958606	0.536976267972929	1	21.0619469026549	10.852047478997	66.8213641539922	0.238219761053117	0.877535238364614	20.6178711897739	11.512444501443	51.5480744715198	14.9485664487673	0.289992722366892
RPS10	0.566191371067086	0.719941050060344	24	10.842734177958	1.98431975503349	1	1	28	14	1.61402159669843	0.972903883269108	1	28	7.50307628111	13.876106408772	0.977249315524289	1	26.6666666666667	10.9624874408798	10.5308807703484	1.79395078977331	0.170351448173689
C6orf106	0.931220377857089	0.956648255010025	23.6213017751479	9.30814676982317	2.02268924835435	1	1	28	10	8.77131501012944	0.999985322051043	1	23.257328990228	10.4320335918844	120.08056792757	0.999942790494612	1	24.9595435884586	9.9796800527236	106.136677856614	1.82418884403862	0.0171871673475876
LOC101929243	0.0109032115914589	0.221337661775831	24	20.6197885796155	1.64489418874864	0.120192382848633	0.854943103339596	28	20	1.8278046101467	0.264098842562291	1	25.9636363636364	20.3815137448661	4.65262845927208	0.0140929361828156	0.214375001111414	25.9878787878788	20.4292505749931	3.65337532513415	1.76255117659674	0.482444594310063
SNRPC	0.707567144841825	0.816406507480281	21.1216931216931	20.0100570539873	3.68716593582434	1	1	28	6	14.039107486855	0.999975809941386	1	20.8163265306122	6.75440830680987e-05	125.110155109525	0.994664336921741	1	23.3126732174351	1.0810161503107	105.268582476994	1.01915193464237	0.00968144446008
UHRF1BP1	0.455550331675648	0.640295804031017	27.9160839160839	7.70801508133754	1.83964804719995	1	1	28	4	3.8948137781089	0.935243738966938	1	28	6.75440830680987e-05	14.2983429868521	0.94462654653185	1	27.972027972028	3.92029240532303	10.1327192203987	1.41860855207982	0.140002749629531
TAF11	0.186600729966981	0.412218667230058	24	10.1059773249731	13.6340074578617	1	1	20	12	20.1372299755452	0.673590771813677	1	20.458452722063	11.5634776797954	98.1635354182508	0.656678310693844	1	21.4861509073543	11.4045147558578	70.3236723241079	15.3435566862302	0.218184804336082
ANKS1A	0.612611905775428	0.7527700137833	23.4823529411765	22.8231750090924	1.1521618912073	1	1	28	26	2.40634934992057	0.996445647366802	1	25.2296819787986	22.7702504771183	17.1675190315815	0.986094056696069	1	25.5706783066584	23.8905201933557	12.4856549825631	1.03476516957151	0.0828763225490862
SCUBE3	0.397113952940037	0.59472584298213	24	4.81718123104416	6.28717864790958	0.388468903781404	1	28	4	12.8352854575818	0.493728321354818	1	27.7821011673152	3.9759398055748	33.7446899190281	0.524763016582982	1	26.5940337224384	4.31178057077674	34.8142681038095	9.0221495059073	0.259150917060929
ZNF76	0.883469238750692	0.926493424493721	24	12.1383390159324	0.8751091425195	1	1	28	18	3.91001268756118	0.911577050203421	1	20	12.8231862152899	31.5048874814235	0.998561318583028	1	24	14.3497316777812	27.5034656904046	0.787514068370781	0.0286332667030224
PPARD	0.268192145857874	0.483618488867405	24	16.9290227972763	2.81051463560633	0.548683931808932	1	24	18	4.03381772993382	0.746043077541468	1	25.0526315789474	15.7366588119891	12.6233777514377	0.620232804410539	1	24.3508771929825	16.9185084243382	12.1612122449316	3.11843373857698	0.256424579702294
FANCE	0.326899828453884	0.537489417351855	24	11.5581663113025	2.1537961952787	1	1	20	14	2.5917136786597	0.9565376248494	1	25.5913978494624	8.87662572702455	14.8322586727159	0.88750814971223	1	23.1971326164875	11.6284831608103	12.5762153653875	2.13735080106685	0.169951828826764
RPL10A	0.0708420702485373	0.290973043675029	24	21.1369976483363	139.179345718315	0.759272267084767	1	24	0	66.004258637986	0.618865269115742	1	22.8115015974441	19.613700998371	840.997230967242	0.339245410005556	1	23.6038338658147	21.5372296388292	774.262443663271	142.470881372054	0.184008513570645
TEAD3	0.342242566875937	0.549786453416469	24	20.833478447373	5.21321834458427	0.548683931808932	1	28	20	2.2967880505196	0.922078657494869	1	28	19.8979272866195	26.2547167584858	0.743013385064337	1	26.6666666666667	20.3290031787823	18.9999358497488	6.10150483753748	0.321132917804991
FKBP5	0.587810292410943	0.73419573867083	24	3.74119755808978	6.12707587941038	1	1	28	4	15.2559782141327	0.989526936783359	1	20.458452722063	7.0830178670222	65.8117546130797	0.982236923421326	1	24.152817574021	5.09070535778809	54.5796886240504	6.30527610231867	0.115524222678329
SRPK1	0.0437864856054843	0.259554508918112	20.5773195876289	0.923206224197181	3.50720171734476	1	1	20	2	5.5488581480083	0.642145560512305	1	20	19.7665888774547	30.2259759668726	0.307848228465272	1	20.192439862543	0.896708057391817	26.7769233462012	3.51478189617947	0.131261603535871
MAPK14	0.0970845781464421	0.321562456639622	22.4269662921348	21.5192259522713	6.03033659945692	1	1	20	0	5.03865842614215	0.601955929156417	1	21.4414414414414	1.1972788026314	44.1370553106836	0.460033954544394	1	21.2894692445254	0.107332845873777	38.9827480453559	6.31990145922943	0.162120470621422
MAPK13	0.0507475148354275	0.267998710106207	24	17.6952853410026	3.77634236550728	0.269101639101639	1	28	18	3.9035608372747	0.381441404533156	1	25.7761732851986	17.9483719480281	20.1387169391638	0.104583539003514	0.574084391833262	25.9253910950662	17.9461076379579	20.409763893481	3.80472562174897	0.186416934640005
BRPF3	0.282280171297179	0.49619984104699	24	22.8791630024721	3.42816889079289	0.548683931808932	1	28	22	3.48156723971538	0.633599791606739	1	28	23.7131413761131	22.5945055102917	0.5903651616798	1	26.6666666666667	22.9660549910764	15.5579050597999	4.3451375283429	0.279288086129946
KCTD20	0.00662099945625205	0.219055642978056	22.1777777777778	11.0253225839445	42.197092036676	0.0169666213416213	0.650525091439726	24	10	25.0853087804903	0.206190762223185	1	22.1052631578947	10.1374104857225	182.670390592266	0.00158963164902159	0.079444051280963	22.7610136452242	10.412665414178	148.013186961233	42.3213588847417	0.285929650956211
STK38	0.0109694157907217	0.221337661775831	22.8114285714286	9.92123822483871	51.7309914975796	0.182113153050653	0.981377637693137	24	12	43.6603152029722	0.245002933829774	1	22.8115015974441	9.2857545210926	272.4187777064	0.0184378710337034	0.242919872310899	23.2076433896242	10.3773548065458	221.685335580125	50.6476340558046	0.228466325583807
SRSF3	0.585031630565384	0.732554399492659	24	15.1608643313198	5.08945698526596	1	1	28	6	7.84650128129834	0.978753846381587	1	20.2266288951841	17.1621900057751	88.5723214009792	0.980869177831968	1	24.0755429650614	18.8815331430767	82.957893380441	2.86272369864329	0.0345081532569176
CDKN1A	0.438676547466019	0.62715301134417	21.9340659340659	9.30115305944474	44.6003534282048	1	1	28	18	59.9057133469333	0.97805358485226	1	20.112676056338	12.9747827360634	844.835514367394	0.945708988414904	1	23.3489139968013	13.4681224780295	817.216311443316	5.47508319157263	0.00669967438841607
PPIL1	0.384062233340047	0.584429890135038	24	6.79367513749176	4.33986054992845	0.0290926434676435	0.685514879481689	28	4	3.81268075358751	0.178536882262311	1	28	3.918470288442	29.481027375353	0.0529512997537583	0.408826177395672	26.6666666666667	4.99045952353191	21.2714481505912	7.2507001867843	0.34086537669899
C6orf89	0.202127483806491	0.424691279547273	20.2639593908629	10.547293291506	22.9769620113818	0.759272267084767	1	20	12	13.7258269535319	0.884711999025059	1	21.8348623853211	4.3302133649137	339.283707235955	0.677557547648513	1	20.699607258728	9.83913658300992	325.91043633854	22.8469044690424	0.070101788472064
PI16	0.246339757831925	0.464881271682816	20.2639593908629	8.85117542571005	1.83008513851	1	1	28	8	3.55639643595017	0.984203040019886	1	24.040404040404	8.36376694081835	15.0376332383539	0.829382754626139	1	24.101454477089	8.59099451422167	10.1016252342908	1.02540832503353	0.1015092424487
MTCH1	0.109538384041898	0.335875398332295	24.0481927710843	3.32014712765572	57.4332951930131	0.182113153050653	0.981377637693137	24	6	98.787205449619	0.491667201164528	1	26.542750929368	1.565594080456	461.917031029159	0.160044799520562	0.713001192245102	24.8636479001508	3.6871558863564	471.455038767242	63.3507877610674	0.134372914810109
PIM1	0.114557900310905	0.341049354933654	24	21.0430064883788	32.7528986905364	0.0095169702982203	0.58834124248099	28	20	50.6294377913082	0.189018271054592	1	28	21.635163474919	123.841664416702	0.00937730585801977	0.177298751995961	26.6666666666667	20.9924761246039	69.7487634981077	41.6449816193193	0.597071253033025
TBC1D22B	0.352964514027925	0.559173842839517	27.9160839160839	23.2392008596552	1.4977324604455	1	1	20	6	1.28776480859066	0.954960356615806	1	28	23.9951404410111	7.61507564587728	0.902926022421668	1	25.3053613053613	22.4318028886386	6.10601663207456	1.22665422443241	0.200892709330149
RNF8	0.0758153958408693	0.297023185023804	23.2093023255814	8.11941158155683	7.48999713666718	0.388468903781404	1	20	12	6.7619195356263	0.534838761821765	1	20	12.1292578984324	43.06795650571	0.216831396577508	0.834754691110703	21.0697674418605	11.1407591012162	33.0938094596468	7.18424078604993	0.217087150236061
CMTR1	0.376706259600574	0.578545105463324	24	18.8557783990768	3.48595456770077	1	1	20	16	4.40074624371705	0.99772799719243	1	28	15.8788643135199	34.834000518083	0.923598949793461	1	24	17.3818811950363	29.2652854060018	3.53705775545011	0.120861891704795
CCDC167	0.358653444474741	0.562848465350934	26.6133333333333	25.5528193744651	3.84032067130982	1	1	28	22	4.30595232263076	0.945979411652177	1	28	27.8986713184922	31.1425268967603	0.904225914931265	1	27.5377777777778	25.2724606805665	26.4944650510474	4.3300399768194	0.163431870335054
MDGA1	0.477165251443025	0.656265485132872	24	4.89123278749731	1.38018723352195	0.759272267084767	1	28	4	0.952142703019509	0.831648038652238	1	28	5.200683491325	6.06200155310866	0.879566630015892	1	26.6666666666667	4.73375553086468	5.10891598020939	1.90548670570364	0.372972801487635
ZFAND3	0.1893106063642	0.413916375917839	24	18.5623203317743	42.7985325599151	0.120192382848633	0.854943103339596	28	20	14.1054768387203	0.528242358749915	1	26.9433962264151	19.3688628199986	147.805742142142	0.182634031023849	0.764945941230794	26.314465408805	19.3527148355226	104.435408618336	46.7666726797937	0.447804756054572
BTBD9	0.356563172446497	0.562042851969811	24	13.0333420932138	1.71215431896052	0.548683931808932	1	20	18	2.09629831181854	0.481404150922763	1	20	11.9710753045687	17.7058089843476	0.579529666389267	1	21.3333333333333	13.9840082300071	15.5196448069184	2.43508250838508	0.156903237070191
GLO1	0.681948632293052	0.798910119211407	22.8114285714286	1.73594135761592	5.36774685290227	0.759272267084767	1	20	4	4.89289597035563	0.92050267173566	1	20	18.2333235170613	68.7005688926845	0.960677179614837	1	20.9371428571429	1.35888861693389	63.7118145596324	8.15804530033673	0.128046035993859
SAYSD1	0.271788304065358	0.487332328162816	20.0603015075377	3.4139562181146	4.33340954180092	0.388468903781404	1	28	20	5.41538387653446	0.732874397319841	1	28	23.1059232989409	26.4649072421008	0.528756477062108	1	25.3534338358459	21.5376394477354	19.1866235746999	4.34887029382307	0.226661573720434
KIF6	0.276533099748191	0.491277079371827	24	8.60469947175061	1.32294118388444	1	1	20	12	1.97348662323346	0.998512546944607	1	20.112676056338	12.4086917895004	5.65732874912081	0.860115518032898	1	21.3708920187793	11.4250309781423	2.46632185551909	1.11517471444826	0.452161064036613
DAAM2	0.00867907621249553	0.21969150578485	22.6818181818182	9.89636458160378	20.9377819310336	0.0481594158156658	0.703779829529331	20	12	17.0015848135673	0.261985411397371	1	21.570996978852	10.4877487220499	59.2305988118908	0.00566166524350309	0.142391156334121	21.4176050535567	10.8482619796735	31.4583132761731	20.8304339858668	0.662159913120454
MOCS1	0.911503968165461	0.944373379690494	24	9.76831081826342	0.617197718410577	1	1	28	0	2.15486812460286	0.997489714739594	1	20	12.2385116118863	12.9117010803155	0.999866198399952	1	24	12.6036623874107	9.39711428081122	0.464489331633181	0.0494289329418567
OARD1	0.184561935517808	0.410134367834157	25.9220779220779	17.5088957272405	3.14252212075389	0.0481594158156658	0.703779829529331	28	18	1.67082239579054	0.468253551041664	1	27.3563218390805	19.4079241227517	12.2557329371917	0.0895108218719373	0.530393263633951	27.0927999203861	18.3123790332567	10.0492048795121	3.58402354560676	0.356647474957318
NFYA	0.316069887984378	0.528579039860255	23.4823529411765	19.7448135237748	2.4825283423939	0.759272267084767	1	28	20	0.84507995986417	0.831488452658997	1	25.0526315789474	23.1270734903367	8.62838478463944	0.780324128828227	1	25.511661506708	21.1049860091256	7.25672555232754	2.02789046901426	0.279449795144013
TFEB	0.396134664185901	0.593684201201497	23.4823529411765	2.94139148362608	1.36530343717281	1	1	28	20	1.56049627593393	0.952022746994469	1	28	23.2855904886267	8.55516577091634	0.924209121321768	1	26.4941176470588	22.8558429711835	7.52673744708196	1.31021632672755	0.174074934317725
TOMM6	0.370428144594496	0.573543711659481	24	5.67100828669985	12.5991678614862	1	1	28	0	21.94663751701	0.922836929767105	1	28	3.1895447675373	171.726229242586	0.905714553614236	1	26.6666666666667	3.10492285190765	155.568515413852	16.033876537804	0.103066333796076
USP49	0.937735884642043	0.960160572680845	23.2093023255814	22.9066548501997	0.306439059487459	1	1	28	2	1.70846510011513	0.9999910340448	1	20.2266288951841	0.689465719235301	5.58234713909199	0.999957782741676	1	23.8119770735885	0.734936176087776	3.76510808110772	0.289986805240044	0.0770195168354179
MED20	0.243119520046382	0.461813775002656	24	23.4334338161692	2.81872654039809	1	1	20	4	4.02681256949261	0.834367026180602	1	28	23.5258776575332	17.1291807985947	0.784576512775886	1	24	23.9160258160545	10.9363299449272	2.79533460944357	0.255600793275278
BYSL	0.434743653389236	0.623580368677952	23.2093023255814	3.37766644130646	2.78251811049697	1	1	24	0	4.01414000046753	0.975562610704354	1	24.8780487804878	2.4297158159061	22.2561752074442	0.943919990729083	1	24.0291170353564	1.96242635164703	17.5795090343514	2.73829460848249	0.155766273286228
CCND3	0.0178248845418528	0.231576185948699	22.1777777777778	4.38266385775186	12.921185727531	0.548683931808932	1	24	6	17.6205917341159	0.510719358482099	1	24.8780487804878	2.1072951115654	84.0248999480365	0.101601131334176	0.566372264033065	23.6852755194219	4.22546703982113	75.5470542544482	12.5398898961699	0.165987807465459
TAF8	0.216869083318045	0.438513650293694	24	8.96086951295908	2.12829455219461	1	1	20	14	2.21814610698443	0.625276373509839	1	20	12.2394390993523	11.8298531168347	0.677211548079448	1	21.3333333333333	12.237770021365	8.39474358639699	2.36335903420058	0.281528436202652
C6orf132	0.0468455618338639	0.264478009231288	23.6213017751479	8.32080950221441	12.7797340308373	0.0481594158156658	0.703779829529331	28	6	12.1310413891953	0.304659288485171	1	25.4092526690391	6.5133211844015	53.8430624680466	0.0239200824309644	0.280315854175008	25.6768514813957	7.02806995113888	46.483611757152	13.5848324242993	0.292249933057518
MRPS10	0.121524361018496	0.347857435762179	20.4717948717949	12.1486843825921	14.5384539282327	0.548683931808932	1	20	12	10.7535933024875	0.700901354452475	1	20	11.6204880408306	80.1621335089075	0.409167325098657	1	20.157264957265	11.9227740553394	65.9649721599184	14.5472277113815	0.220529581610597
TRERF1	0.150095523871489	0.377037902465489	24	2.47946389963022	1.18243593749468	0.468576417795168	1	24	4	0.905498644555186	0.713355580502579	1	24.8780487804878	5.3093219476795	2.2192114449737	0.424914110223224	1	24.2926829268293	3.91705081248077	2.08835108916898	1.21525481047556	0.581920739658362
UBR2	0.624610135456346	0.759638586490012	24	10.7593629762975	2.78583666607906	1	1	20	12	6.82765090342122	0.999948820837153	1	24.5360824742268	11.9612103606613	39.7724812018997	0.987737925403706	1	22.8453608247423	11.6733927610751	30.5833158751125	2.47571618285514	0.0809498941502868
TBCC	0.0161141719958589	0.225934701692858	25.2658227848101	8.02389601802308	20.6803504667901	1	1	20	12	19.0831355446365	0.421081647091988	1	23.8795986622074	8.4287002275966	82.8079310167776	0.12524412554933	0.631616112532003	23.0484738156725	9.50202923112888	58.029381866759	21.0342667946478	0.362476147737443
GLTSCR1L	0.768458139391318	0.852860652129305	24	16.321833677627	2.50297481474931	1	1	28	14	8.96071038724645	0.94181876560456	1	28	15.3786512455942	24.7435820891707	0.995571365974961	1	26.6666666666667	15.3303607516584	20.2876768758337	4.2986711349786	0.211885824152646
RPL7L1	0.100582165292193	0.325680845482831	24	9.68397211912412	46.1242135872733	0.388468903781404	1	28	6	5.9986318122509	0.638643913125953	1	21.8348623853211	10.5669737030065	207.863728649068	0.287005120238857	0.958774846116693	24.611620795107	9.1673071137679	144.388673783623	47.7218187949293	0.330509433630813
C6orf226	0.506759550514781	0.677390135036692	24	15.7938626968442	3.58243704031625	1	1	28	18	8.47301299606644	0.574006824647043	1	28	15.0658340836017	25.9918359218219	0.871847036592215	1	26.6666666666667	16.365140647865	18.8384308436465	6.27025089334164	0.332843586888042
CNPY3	0.0922694028884022	0.315754726103182	24	8.2573335298055	12.0750842666735	0.759272267084767	1	24	10	4.252246391386	0.632163198886287	1	22.5236593059937	9.3472610207435	48.1398998542335	0.397484685442673	1	23.5078864353312	9.21719937223845	32.481673289628	12.3956852257406	0.38162089481082
PEX6	0.0553737358794151	0.272632031148583	24	7.11174342954119	5.50922446925918	1	1	24	10	5.53912081822313	0.680438186761104	1	22.8115015974441	6.9470934422238	31.3853386451956	0.363728502735165	1	23.6038338658147	7.9871977739411	22.8040315870179	5.79130010759955	0.253959484554322
MEA1	0.790435373974795	0.867346584865838	24	0.239806889387828	1.22051564824036	1	1	28	6	3.58815238742183	0.999934220150256	1	25.5913978494624	6.75440830680987e-05	26.4373450625251	0.998179455125478	1	25.8637992831541	1.79948333362598	17.8069658430731	0.869849749758744	0.0488488469863109
PPP2R5D	0.0580938852830535	0.274501504601243	21.695652173913	12.5851113500455	4.6883309409589	0.0290926434676435	0.685514879481689	20	14	4.92105758053764	0.249363286894357	1	20	15.4987178952827	18.5065779468591	0.0164248861876665	0.229364781229799	20.5652173913043	14.10840259718	12.8511228321506	5.20818642336926	0.405270923902428
KLHDC3	0.705657641361687	0.815416964096318	24	19.1156044486298	6.48193333822747	1	1	20	2	12.2480739624287	0.999398435110773	1	28	13.0856564453441	60.6041989449479	0.994524377395235	1	24	20.3579165847931	48.2274498474342	6.39930361390767	0.132690068294128
RRP36	0.734965414912365	0.832395988647145	24	6.60704224422075	2.00423682072305	0.548683931808932	1	20	16	2.29942306399569	0.976904145226955	1	28	3.2023861575314	31.2797423759916	0.931851905672454	1	24	2.50377129768844	27.0528277482084	0.864338670721731	0.0319500304650768
CUL7	0.0138776306924095	0.223584183373303	20.1616161616162	17.1642545880221	4.53031878233331	0.269101639101639	1	20	0	4.49044864227094	0.427500566286549	1	20	16.5790444329121	21.878072525704	0.0449835242382615	0.37386608815546	20.0538720538721	17.8749994041363	16.2556763305027	4.44196661732814	0.273256339940349
MRPL2	0.677009431894131	0.79541018455723	24	0.129122903359608	2.8491373788415	1	1	20	2	5.63153519862377	0.991000303189297	1	20.8163265306122	6.75440830680987e-05	39.4386902840113	0.992121282577456	1	21.6054421768707	0.749005604669464	30.3268774032883	3.61393902152483	0.119166209348443
KLC4	0.119681672627156	0.346557685233554	24	17.1946929360292	2.22783393386268	0.0772071042383542	0.781588753485603	28	18	4.0820233341781	0.353363427591012	1	27.148288973384	18.2844452459315	11.7038690452555	0.0754551297439825	0.493643429074188	26.382762991128	17.8760338509984	8.37788006778544	2.55556200164131	0.305036832822177
PTK7	0.412283019775224	0.605143704095847	24	21.8692089680952	21.2733827520689	1	1	24	0	21.8119593289725	0.995595047903073	1	28	19.2346558123118	171.959090112151	0.93870476279908	1	25.3333333333333	22.1813685768784	139.126758615809	24.2094940359506	0.174010336162606
SRF	0.746759206425466	0.839017593169882	24	20.9598072811984	27.3761706693713	1	1	28	12	63.1278073461885	0.999963659267073	1	20.2266288951841	8.79644929430108	431.95746505315	0.996659629768184	1	24.0755429650614	11.6380775559508	353.365055614113	20.3096941338767	0.0574751062992929
CUL9	0.230209137800065	0.449087707692801	24	5.81419607453571	4.27306823728774	1	1	24	6	2.22423163339173	0.934933811775761	1	22.3824451410658	6.4640072740375	19.1515206794815	0.799745510769696	1	23.4608150470219	6.10724453247682	13.240385437011	4.66388915574543	0.352247234639287
DNPH1	0.230707688891129	0.449672160309586	20.9005235602094	5.32239995450322	10.9388038798931	1	1	28	0	5.94447570246787	0.954083567932873	1	21.570996978852	2.56683435770847	93.9341295913414	0.805423316014496	1	23.4905068463538	2.9091992121202	74.7439501239542	8.03844754788166	0.107546464089078
ZNF318	0.645852705682552	0.773168317377154	24	7.21003020834312	3.21561822758752	1	1	20	12	6.0733723472537	0.991046869687819	1	20	7.958666122896	33.6751137296326	0.989365842036091	1	21.3333333333333	9.09276079846029	24.8856494587089	3.90290817281327	0.156833687595299
ABCC10	0.320137090046731	0.531982564010001	27.7222222222222	21.6837154398493	1.47166281805852	1	1	28	24	1.04112159781945	0.956012446920384	1	27.3563218390805	17.606767152161	5.59515179053771	0.88294028869397	1	27.6928480204342	21.1228709900962	5.00251401172318	1.55145011734177	0.310134087322098
TJAP1	0.784586197879218	0.864309392478017	20.1616161616162	4.76456616525065	1.39417141672642	1	1	24	18	1.91825133297458	0.977613300724821	1	28	10.7723970337383	15.6561207551517	0.997447577422584	1	24.0538720538721	9.03244241910227	13.9133657955949	1.20332758185985	0.086487166336188
LRRC73	0.55939505232035	0.714768132342445	24	6.76605483105122	0.82890349938312	0.468576417795168	1	20	14	1.22006451871971	0.869511248583295	1	20	11.9216200521774	4.02567439143371	0.814154496967577	1	21.3333333333333	11.9722079106691	2.15124802676406	0.936297290376076	0.435234467958801
YIPF3	0.169220774796769	0.393044783115035	26.6133333333333	8.2705628373423	11.5606116682763	0.388468903781404	1	28	6	17.8384677642532	0.612929495709399	1	27.5675675675676	6.0922440790918	93.4169226017308	0.377488356686947	1	27.3936336336336	6.80133689903289	90.8645677102189	12.5052432886844	0.1376250787718
POLR1C	0.729132807729632	0.828347864573288	27.9160839160839	18.2385199694252	1.32423664420445	1	1	28	12	3.0738951889541	0.999999999989521	1	20	6.75440830680987e-05	22.7684718294194	0.99584637807847	1	25.3053613053613	15.4212084701249	16.9903313932892	0.998303329690221	0.0587571429056721
XPO5	0.155097241078209	0.380863210321079	24	21.7852378409717	8.79536724527541	1	1	20	2	10.2713853417406	0.976594689961137	1	23.257328990228	18.9806262503598	54.2593178179355	0.707124440292452	1	22.4191096634093	20.9790581396167	47.6644826423544	8.11620834860995	0.170277907126552
POLH	0.0491421777291718	0.266246100617462	24	8.56607931790659	22.4822060520194	1	1	20	12	16.235566132925	0.529207045871548	1	24.040404040404	8.0719854300772	134.09543769345	0.294093775908991	0.974372985229487	22.6801346801347	9.54833528007086	106.649325817177	22.1340290560795	0.207540262317482
GTPBP2	0.194196598984413	0.417840476711563	20.0603015075377	1.50731949223288	3.27234744485271	1	1	28	24	3.98012605927408	0.846698756412586	1	20	2.9557289143481	9.79504219251804	0.729202877870494	1	22.6867671691792	0.796273327457067	4.97999035405664	1.97836198185803	0.397262211611812
MAD2L1BP	0.115142230345726	0.341991399333987	24	21.1031415837234	4.28618196203908	0.120192382848633	0.854943103339596	28	20	1.7233977854328	0.460951057231879	1	26.3468634686347	19.9662056195724	12.4685988296275	0.120118916730778	0.615071456354344	26.1156211562116	20.4375315730328	10.1417969230926	4.68940946261157	0.462384476653631
MRPS18A	0.577615724282489	0.727679253273508	23.2093023255814	8.59393694331371	4.19482752455509	1	1	20	14	7.85436828330732	0.89684235022819	1	20	11.3247009293831	44.2941900621275	0.97079931664853	1	21.0697674418605	11.5996685936949	39.3241827705511	5.61552298461733	0.142800754878564
VEGFA	0.212764123571353	0.435187921403152	21.9340659340659	14.8546880791963	6.06562982328669	1	1	24	12	6.33077182262524	0.721245587399307	1	20	16.5785367504759	43.1083501682686	0.710640911179405	1	21.978021978022	14.7423663718742	36.8089416224044	6.03453205238378	0.163942014804108
MRPL14	0.801500566350329	0.874546824764748	24	14.15240019144	2.2245083379051	1	1	24	12	6.84761320898024	0.97800259493112	1	28	12.4828709963429	52.9355335389433	0.997992825576331	1	25.3333333333333	12.9557533774996	48.9691653845366	2.76769641507764	0.0565191665682671
TMEM63B	0.134459076379266	0.362037429091441	24	21.9796066130397	8.0532270960733	0.759272267084767	1	28	20	5.48110266581649	0.744551445284014	1	26.9433962264151	20.6616307404976	28.6051587497869	0.524253233265883	1	26.314465408805	20.9632204473239	17.5411876775224	9.02996975776317	0.514786679429599
SLC29A1	0.334874504016499	0.543901182419468	24	17.8405796466168	4.66962825225039	0.548683931808932	1	28	16	7.04538767184181	0.291054993131258	1	28	16.1065285783616	20.8262951588595	0.439404050943419	1	26.6666666666667	16.7297021731906	17.3231349960189	7.05869631120641	0.407472222136963
HSP90AB1	0.0510514215384653	0.267998710106207	24	8.738875307605	280.627043216116	0.0772071042383542	0.781588753485603	28	6	195.407219942563	0.311799109483926	1	25.9636363636364	6.3439818388832	1469.76273345728	0.0370621599430151	0.342827893511066	25.9878787878788	7.09777310619402	1164.64882978381	313.652787812619	0.26931104019642
SLC35B2	0.0462529447725174	0.263713680972426	22.8114285714286	19.8095104718876	8.22836896098522	0.0290926434676435	0.685514879481689	28	20	2.02766243622513	0.348193597161841	1	24.2033898305085	20.0806909927445	17.4591969479131	0.0178272873800296	0.239233500402251	25.0049394673124	20.1328222236843	12.4806444607973	7.82101264916651	0.626651345908692
NFKBIE	0.145493370055277	0.372734409006719	22.1777777777778	14.370206745015	1.46435897107974	1	1	28	12	1.57593848614137	0.787282339657557	1	22.1052631578947	15.9774977453435	4.78657283569179	0.631630739716984	1	24.0943469785575	14.6590962981536	2.59046642357929	1.48829072394225	0.574526158839712
AARS2	0.575742071353385	0.726901695210326	24	4.27735193299678	1.36546997071501	1	1	24	10	2.02921874520057	0.995525188962946	1	22.6666666666667	4.7938214739229	8.82049071382815	0.980956655995527	1	23.5555555555556	6.18958544452537	8.0379785589563	1.44944054407772	0.180324012243437
CDC5L	0.0486071738948198	0.265518823996107	27.9160839160839	6.86433154442402	10.7306106840222	0.0095169702982203	0.58834124248099	28	6	5.8101479189519	0.286310206535076	1	27.148288973384	5.4877292322888	64.7775102054449	0.00659522579571614	0.152775818642204	27.6881242964893	6.11221033731095	54.1031298461899	11.6830859009264	0.215941035835456
SUPT3H	0.580040775226579	0.729076808352397	24	15.4021418401903	1.15457286472874	1	1	20	16	1.8604586184906	0.990923636316079	1	28	7.02149698753095	10.9786629558953	0.981204833247445	1	24	16.3986326694808	9.00636983323215	1.23118023903818	0.13670105290317
RUNX2	0.00054955389714606	0.14492095988917	23.0751445086705	19.6949392165234	7.56944513912437	0.00126548798423798	0.421982720562266	24	20	7.11701910157808	0.0709819602304655	1	23.5643564356436	19.7515872904693	21.9415306079242	7.86616440551224e-06	0.00504637987871378	23.5465003147714	19.8185971380999	14.4831236310629	8.01106670721044	0.553131141546607
ENPP4	0.0926014012456345	0.316062599040621	27.5310344827586	15.3923199325573	2.44653393424789	0.548683931808932	1	28	16	2.51670084113013	0.373253353510213	1	26.7415730337079	19.5519924686949	9.42171729869749	0.243249614653489	0.888684847160355	27.4242025054888	16.9519825429961	9.05910496910514	2.77846875750215	0.306704554917704
RCAN2	0.638953521366002	0.768270992946348	24	16.8919996872177	6.86030748887528	1	1	28	20	21.6990359562541	0.957687868010784	1	25.4092526690391	15.5324202605498	78.3630862622593	0.986273886610073	1	25.803084223013	17.4668287017651	54.5945960174765	5.87480595482567	0.107607829041267
SLC25A27	0.230216626598972	0.449087707692801	25.5897435897436	23.8596930104884	1.50879627336675	1	1	28	22	1.96229250541319	0.926801138530637	1	27.148288973384	0.918113523775503	5.27878160494577	0.797532534355333	1	26.9126775210425	24.7355182487797	3.83767380868912	1.48097549888474	0.385904475656989
TNFRSF21	0.835049549167734	0.896343415292104	21.9340659340659	6.60187800839465	1.65525201720182	1	1	24	0	2.86103192617217	0.999998602931065	1	28	20.6823282761723	28.589748869858	0.999146627957322	1	24.6446886446886	24.3364576889456	26.2399296411905	0.868771003225001	0.0331087398138918
CD2AP	0.028331252995244	0.244643401144087	24.7950310559006	8.22164558484005	2.98097364023393	0.0772071042383542	0.781588753485603	28	6	3.53020957910588	0.266980142448367	1	25.9636363636364	6.1088085655062	20.0026925983499	0.0211194657042555	0.260888743129542	26.2528891398457	6.82104275619698	18.8570977609366	3.24030620943678	0.171834831134472
PTCHD4	0.351535974761144	0.557794068676515	21.1216931216931	19.4083128285517	1.4204167897898	1	1	28	6	1.33868041660466	0.952961317345801	1	20	19.8598832911917	6.50334687070255	0.901696928461505	1	23.0405643738977	0.76438114434503	4.04468909099709	0.0940124893502391	0.0232434402830857
MUT	0.223858734246868	0.444246463328239	24	3.58755479210037	3.60053267695553	1	1	28	26	3.97931807711245	0.87608076884513	1	24.3686006825939	1.3874999199	23.8516833642025	0.775828029984761	1	25.4562002275313	1.17311393195206	20.8403093821871	3.50268858114805	0.168072772669196
CENPQ	0.0384846144403135	0.251877077416144	23.6213017751479	15.6661409666956	2.16508422180766	0.759272267084767	1	24	16	0.872114270069635	0.45762783935262	1	23.5643564356436	15.6269216327902	7.89418768187615	0.195531557801121	0.791135209967642	23.7285527369305	15.7640385601702	5.64770887667019	2.2943493165757	0.406244260580303
MCM3	0.128058075543474	0.35494988999506	24	4.86441612692637	7.54434854148132	0.0772071042383542	0.781588753485603	28	6	14.1462221088732	0.340858864003238	1	27.148288973384	2.9334516158649	30.6918475479688	0.0771642503108827	0.498752015457184	26.382762991128	4.63025451031498	31.058594215797	8.7819340414835	0.282753751842923
PAQR8	0.213761047880869	0.436082048735833	27.3424657534247	23.6979500656393	1.57224125516813	1	1	28	26	1.77870219845661	0.871697373350359	1	26.7415730337079	23.9230964302653	6.52183950159139	0.762438121838026	1	27.3613462623775	24.5325902885003	5.85770791754496	1.54279447855758	0.2633785262554
EFHC1	0.217883963241393	0.439318159443596	24	22.5047825073492	2.0335799380762	0.388468903781404	1	28	20	3.28030717987034	0.461435463978994	1	28	23.6624462864105	10.7564829489886	0.371053804196019	1	26.6666666666667	22.2278866233811	8.02410372537221	2.52160253463598	0.314253481876447
TRAM2	0.346210053299347	0.553599856510633	24	19.688750974553	87.8536309210027	1	1	20	4	69.3904001675843	0.962339384960881	1	28	11.4422807943111	658.620343751845	0.900597926367561	1	24	6.6593381933368	549.859620980124	94.2988770401972	0.171496275489569
TRAM2-AS1	0.686215057208745	0.801812315732159	25.5897435897436	2.33935704980345	1.70896140587355	1	1	20	6	2.84174415774558	0.972520386734477	1	20	4.1269108947475	13.7057462388073	0.991834084006537	1	21.8632478632479	4.36875831669446	12.0330960713369	1.48210579032011	0.123169114709431
LOC730101	0.707141133111185	0.816323462134682	24	11.6049004509199	0.832845000755838	1	1	28	8	1.99336024111338	0.795258213779218	1	28	11.0943668488535	4.77141153534816	0.979225211010836	1	26.6666666666667	10.3744852140878	3.2621575733456	1.51399439432627	0.464108296514183
TMEM14A	0.0276775412405441	0.243491455370738	24	20.7406396465858	6.0630714263157	0.0481594158156658	0.703779829529331	24	20	8.37097232128649	0.242228897891007	1	25.4092526690391	22.7109354874684	23.2772528868131	0.0133492532383586	0.211085021874991	24.4697508896797	21.1364810067623	14.9726997406245	6.29127209367914	0.420182879685313
GSTA4	0.0251956109964884	0.239778855983681	22.4269662921348	21.4780390511821	6.32982976945264	1	1	24	22	8.41285928434026	0.413153777864127	1	23.1067961165049	0.975585236295903	23.3721888228896	0.166395620704118	0.725730245829612	23.1779208028799	22.5244230577028	21.9814689429914	5.83997656524385	0.265677265718216
ICK	0.412503838456002	0.605206696785972	24	7.70198064071006	2.5313887234229	1	1	28	2	2.40949986881396	0.99258813062264	1	25.0526315789474	3.6968449511855	16.0453431274841	0.938299036798963	1	25.6842105263158	4.52269464278656	11.8013875333824	2.73620673097693	0.231854663126439
FBXO9	0.847816278508983	0.904735395965898	21.4623655913979	18.9286094847762	3.35278330681719	1	1	28	26	7.34290397266312	0.999976140586192	1	20	15.8754146465045	76.0024153384098	0.999336788066405	1	23.1541218637993	20.1099299636299	60.2579977266825	0.788432397953871	0.0130842780659595
ELOVL5	0.439420656466583	0.627590453451352	24	19.0421170270487	9.81140049134319	1	1	28	24	10.1858508731348	0.96030411551023	1	24.040404040404	19.5955153660686	74.0060713112326	0.943127310732733	1	25.3468013468013	20.8311520212716	71.5139646244999	8.02137164589732	0.112165109122607
GCLC	0.532154178563196	0.696044761786451	24	9.18158075237717	0.858981406614459	0.759272267084767	1	20	12	2.16064576125405	0.524161334130004	1	20	11.7364747664258	8.11288639708566	0.795641099346655	1	21.3333333333333	11.2730833956355	5.79434430713148	1.52267845059984	0.262787016078037
DST	0.227767264536214	0.447323037472158	24	9.66107692369549	68.4964917141382	0.548683931808932	1	28	6	24.5420313147595	0.848263444311325	1	26.1538461538462	6.4405593343414	409.82857378219	0.610879763442327	1	26.0512820512821	7.42834579641387	309.501135764381	76.4849970025286	0.247123477636462
BEND6	0.111880713914438	0.33789067568254	26.7919463087248	10.165088785339	3.1135131085016	0.269101639101639	1	28	10	0.354640802485149	0.628493572695966	1	28	7.9580354157289	26.832417388345	0.242916432739488	0.888414939318245	27.5973154362416	9.39703758145249	23.9187722923818	3.25370776237123	0.136031553902436
KIAA1586	0.235698324185731	0.454308526825746	24	9.13243813602682	2.07284510783599	0.182113153050653	0.981377637693137	20	14	2.14279203458879	0.458909855171977	1	20	11.8578554641209	16.4658409134238	0.248960901047248	0.89880766244223	21.3333333333333	12.0666319259219	12.9701906478792	2.61643598886045	0.201726872016972
ZNF451	0.0452405193200589	0.262186024841571	21.1216931216931	20.4797662834644	13.7768350343078	0.548683931808932	1	20	2	1.54563317571865	0.452586382664108	1	20.2266288951841	1.246658692381	71.8965695458119	0.174844981416523	0.744291750679852	20.4494406722924	0.905114557177712	66.5734889378066	13.9911815922947	0.210161459396627
BAG2	0.671272446903325	0.791882719310054	24	18.6491842989366	1.60545612420815	1	1	24	18	1.80954275116474	0.999843733438806	1	24.7058823529412	6.75440830680987e-05	22.5724517203831	0.992141254418829	1	24.2352941176471	20.229083686968	19.4176371369745	1.5314937409304	0.0788712720361932
RAB23	0.0191599077198552	0.233380503158284	21.5783783783784	0.0268848964113467	11.8003440005603	0.269101639101639	1	24	0	5.98568240536367	0.32371816181271	1	21.186943620178	1.1468467958491	42.6968778041536	0.0464781473735785	0.382532186760552	22.2551073328521	0.4091227599597	39.4983523238498	10.7982128693122	0.273383881453508
PRIM2	0.436136896936847	0.624974885544102	24	21.3234214390939	1.14626306672095	1	1	28	24	1.738778311214	0.977622554751457	1	24.040404040404	22.9901038370172	2.62491163160723	0.944745339402435	1	25.3468013468013	22.8233843689084	2.78890003390917	0.984312032211069	0.352939158895333
PTP4A1	0.329769912446691	0.539998231631457	21.1216931216931	16.3903057649972	18.4528967129527	1	1	28	0	16.8410934705827	0.974870071517659	1	20	15.8190951435351	294.569120927981	0.893307324238663	1	23.0405643738977	19.5815313183086	276.086508626408	7.32530749033739	0.0265326528513922
PHF3	0.0165182991062429	0.22642949698097	22.9425287356322	11.6294037665725	29.4537023399704	0.182113153050653	0.981377637693137	24	12	28.1602362208257	0.461014401046556	1	22.9581993569132	11.413026045052	133.406751831289	0.0405421234529987	0.356615129078175	23.3002426975151	11.6812988872212	97.7188273382721	29.3283640825266	0.300130127237415
LMBRD1	0.316209242381627	0.528702669659258	24	21.5727193881361	4.61283554582014	0.759272267084767	1	28	20	5.12122939084572	0.845600176320882	1	26.542750929368	23.5052109597866	34.6416759826531	0.78479057299705	1	26.180916976456	21.8853555480313	28.7959126082089	4.76393662958559	0.165437945808584
FAM135A	0.237192960950374	0.456134870106535	22.1777777777778	17.9567458556908	2.74777924263801	1	1	24	22	3.09546512008029	0.82873154774267	1	23.257328990228	20.4080748246176	9.53191929636299	0.776425553480744	1	23.1450355893353	20.0928268860729	7.45132947004276	2.02171934147641	0.271323305405365
SMAP1	0.346654223081875	0.553881671379839	24	17.2000670285194	3.0342592352132	1	1	28	16	3.43747186876295	0.999976519382566	1	20	15.8854454358278	40.9436658426297	0.908444683584919	1	24	16.7089699343225	33.8163842332845	3.27422826136843	0.0968237242273142
OGFRL1	0.576544114811269	0.727139419986614	23.3450292397661	21.2962128872596	2.31336792770989	0.759272267084767	1	20	2	1.54416350187623	0.865840637613733	1	20	18.110205876456	14.94285452942	0.925105969820355	1	21.1150097465887	20.4547497053355	12.7866669064749	3.37239917589668	0.26374341339798
RIMS1	0.0862694888716462	0.308046846383066	22.3016759776536	10.2927773154996	14.5341659748153	0.759272267084767	1	24	10	14.0124889668991	0.652307099195894	1	21.186943620178	10.8911815153914	73.9867047889252	0.389817263265827	1	22.4962065326105	10.439144558398	54.5458752515475	14.4969802453916	0.265775921250441
KHDC1	0.125552522557396	0.35198305178639	22.6818181818182	1.71280944903044	2.35420462833413	1	1	28	0	3.09683659146422	0.733617180541488	1	22.3824451410658	3.2350514862997	8.86806212485184	0.573685248291224	1	24.3547544409613	1.78832948374576	6.08189207063767	2.18004888933353	0.358449124715388
MTO1	0.645756369215119	0.773137100080858	24	5.33012869536086	0.858780030034451	1	1	28	6	1.86386760346401	0.999614731872591	1	28	4.3379383434707	7.18615246252369	0.989896842612329	1	26.6666666666667	5.25922753370751	5.39527705267692	1.1666937504407	0.216243529118089
EEF1A1	0.529730298848901	0.694164419687475	23.4823529411765	12.9431655540857	11.6584248322202	1	1	24	18	11.6103905867537	0.9939079238008	1	21.570996978852	14.3668994057783	138.425888315689	0.972587040264265	1	23.0177833066762	15.1106670482521	100.691070160436	11.7862249112422	0.117053328487447
SLC17A5	0.521471299885339	0.688537339085466	22.3016759776536	8.6117433718965	7.34638087213174	1	1	28	20	6.16387254591637	0.999374600757983	1	20	12.5002797837962	106.403903142821	0.971466943586256	1	23.4338919925512	13.7577284043478	95.9803055690435	0.303368744006484	0.0031607395101306
CD109	0.0485541873555604	0.265518823996107	21.0105263157895	0.174422346969756	26.6737104895286	0.388468903781404	1	24	22	15.1378042087318	0.471005630012567	1	20.5763688760807	19.9915882903619	110.939747326597	0.149955330122335	0.690133188066156	21.8622983972901	21.1102633894668	92.8008488561719	26.2422067018993	0.282779813173595
COL12A1	0.369595309178151	0.572982076950743	20.9005235602094	19.9488924321932	108.805651704847	1	1	24	18	119.406217782161	0.956473512707255	1	24.7058823529412	24.0777695796967	1080.18734019055	0.912224740264364	1	23.2021353043835	20.8486768597925	953.202614219486	88.2840122520228	0.0926183068898869
COX7A2	0.131568039712645	0.359558236647582	23.9041916167665	21.0195769498343	28.3531980803354	1	1	20	4	29.9103919004113	0.83978236705839	1	22.5236593059937	19.3913500670251	221.310836582171	0.621951340568119	1	22.1426169742534	21.1150396306341	206.198676488838	27.7256590503326	0.134460897239723
TMEM30A	0.0242426031985667	0.239525103384338	23.2093023255814	22.5006645547992	53.9017368996017	0.182113153050653	0.981377637693137	20	6	30.6187357390392	0.352688897761606	1	23.4098360655738	22.7706977729677	268.283622951808	0.0441630798197755	0.368643383500926	22.2063794637184	1.20771326540838	248.82732273325	54.4390307206306	0.218782367316594
SENP6	0.625421521416618	0.759745171494835	24	9.33377676414175	3.61309665344503	1	1	20	14	6.60224184426195	0.993282168992585	1	20	12.5731206996666	52.77038351781	0.987361675569443	1	21.3333333333333	12.4617367993499	42.4723154219055	3.97337372255922	0.0935520864141519
MYO6	0.0150155781092525	0.225934701692858	24	9.47659719564437	34.3036592198047	0.0290926434676435	0.685514879481689	28	6	30.6474558194547	0.172615601072012	1	25.9636363636364	6.5303068018392	146.2457402778	0.00418861570386819	0.122613757150459	25.9878787878788	7.40353941675903	114.234728380505	37.4822876446372	0.328116398366942
PHIP	0.115271364969989	0.341991399333987	20.3673469387755	14.4607287752292	12.4588792834862	1	1	20	16	12.8651206365702	0.613905240756996	1	28	6.3983440318176	93.8191451846758	0.506352728854068	1	22.7891156462585	17.8421055507291	73.3643361388117	0.645820914438076	0.00880292725904486
HMGN3	0.00433852918563193	0.217204466344505	25.4267515923567	24.4312025808624	7.67954924729278	0.0290926434676435	0.685514879481689	24	0	5.8378759363657	0.154964594193641	1	25.5913978494624	24.2159817461199	29.2010869453157	0.00138123570652005	0.0730726813199355	25.0060498139397	24.2307478286907	24.0330412131807	7.60098544110947	0.316272309179946
LCA5	0.0313409841461278	0.245075820432853	22.1777777777778	10.5867297461815	6.9063032220953	0.388468903781404	1	20	14	4.40223516436665	0.449682737462406	1	20.8163265306122	11.3369404086348	26.6055417396089	0.108222341280256	0.584146440546309	20.9980347694633	11.9960602819713	17.130667977053	6.94249782319017	0.405267198715767
ELOVL4	0.973299590491989	0.983306281903106	24	23.5851530147527	0.161385973150889	1	1	20	16	1.56440511711519	0.994772957524517	1	28	2.7186381672156	4.43273455135843	0.999994515869976	1	24	23.1393837657132	3.46714382902768	0.161533169530057	0.0465896938505021
BCKDHB	0.0307488022280764	0.245075820432853	20.6839378238342	0.992814365934034	2.00871848064668	0.653978099446849	1	20	2	2.66986708652736	0.352820239547208	1	20	19.7874111758106	3.0339074020294	0.129067354603112	0.641277305003849	20.2279792746114	0.927165500654363	2.85969035551158	1.99291460687742	0.696898740465522
FAM46A	0.561147912457119	0.716050961515151	24	8.27757860419218	2.9417359709968	1	1	28	0	3.24445369453215	0.988394706815902	1	28	6.2723835706701	49.9496144832267	0.977914662933922	1	26.6666666666667	5.30895006216007	42.4445405656196	4.94767134828754	0.116567909143424
IBTK	0.74574234935525	0.838560066656976	24	6.47714209684655	6.03394941232043	0.388468903781404	1	28	6	18.4744911753219	0.411860376018814	1	28	7.7725039044358	99.7401241910643	0.642618820724477	1	26.6666666666667	6.77382373737708	86.0184493224781	13.0315597240295	0.15149726397851
TPBG	0.0174050448989304	0.229922105723686	21.9340659340659	19.0969724199649	6.51575551016947	0.388468903781404	1	24	20	4.33882871528026	0.348466613870215	1	21.3134328358209	19.2462351351994	21.1240745209372	0.0597423854665269	0.434712100596209	22.4158329232956	19.4796324203215	17.0018252338738	6.58319395868455	0.387205130515542
DOPEY1	0.170728243996841	0.393813404239313	22.6818181818182	21.2336938014174	0.757608629640368	1	1	28	22	1.46343254742939	0.876188747073364	1	24.5360824742268	23.4638499816901	6.97533502059348	0.703759242783705	1	25.072633552015	22.4362022675157	4.69179615688173	0.691603621641815	0.147407005444472
PGM3	0.872771443055779	0.920009288187163	24	9.2361510999175	1.60610786439004	1	1	28	4	7.73086908672187	0.875891405744891	1	28	10.5976596219645	29.4197935241989	0.997356066529673	1	26.6666666666667	8.27172450841796	25.589912917319	3.99213989625506	0.156004434604904
RWDD2A	0.659573826182656	0.782839286958738	26.972972972973	8.78768425929787	0.74972537962668	1	1	20	8	1.72641063805499	0.999931459829264	1	25.9636363636364	9.7688737808866	3.94507904080722	0.991174948087018	1	24.3122031122031	8.93303199453098	3.09509549315178	0.708078186193787	0.228774261653795
ME1	0.718757265432013	0.822439433024122	21.4623655913979	18.0953957322224	1.89487975821372	1	1	24	18	2.54893090849714	0.999711630598858	1	20	15.8470767227718	32.7121528956429	0.995293580766368	1	21.820788530466	17.350097645536	28.0045937143827	1.81881877543258	0.0649471580977968
CYB5R4	0.874186810547009	0.920581764188504	24	6.13684151902802	0.323933569319657	1	1	20	18	1.0579240446895	0.999775518285306	1	28	6.6526935315659	3.91270967724315	0.999631793026631	1	24	3.92394009459799	2.65369945336149	0.27888396925042	0.105092522401944
KIAA1009	0.346523728520747	0.553834002707669	20.1616161616162	12.8110757829713	6.44388012769449	1	1	20	12	11.0575429649328	0.966524086998744	1	21.186943620178	10.812403211906	32.3046660153334	0.901651078484986	1	20.4495199272647	11.9096486107151	21.4431464362372	6.31681189554566	0.294584188674417
TBX18	0.414294584443736	0.606397659912061	24	21.2806716544149	1.99526542704641	1	1	28	26	2.06507496891699	0.956196446440999	1	20	0.516215354688999	9.91226870644728	0.932799451718426	1	24	22.7140326527929	6.3773188241787	1.84306828044432	0.289003628524355
NT5E	0.511357862270838	0.680820558551519	22.4269662921348	21.6954866174196	6.00135165492238	1	1	28	6	16.6030340204298	0.941200973339258	1	20	6.75440830680987e-05	85.4061158722823	0.961942121288327	1	23.4756554307116	1.25925114697971	61.4810007866775	2.62609239257239	0.0427138849233151
SNX14	0.0169231820130327	0.22821408685222	24.1939393939394	21.20716857585	10.0665659640578	0.548683931808932	1	24	22	6.58208529595508	0.663828086941754	1	22.2429906542056	19.7827992737505	52.5067785431436	0.117350587172297	0.606326708636389	23.478976682715	20.9946851449401	41.0406184031996	10.3682699394184	0.252634349647374
SYNCRIP	0.476455130488305	0.656009521578754	21.8142076502732	16.7275747057843	10.8467792675324	1	1	28	4	21.3816883318095	0.969641347331163	1	28	7.598045529471	157.445258843149	0.956489371923549	1	25.9380692167577	3.7897320649313	150.137389133201	0.0326282736618659	0.000217322772496851
SNHG5	0.0981458102253365	0.32209856716958	21.4623655913979	20.2167949768083	99.82125875301	0.0481594158156658	0.703779829529331	28	20	42.8849167925611	0.629975775497842	1	23.4098360655738	22.4609688450366	403.250545927509	0.0706694125995023	0.474174522100563	24.2907338856572	21.3680983858241	359.086887336138	71.6988980698418	0.199670053679028
SNORD50A	0.0249074251382109	0.239778855983681	24.0481927710843	7.69059602849239	5.90280169927742	0.548683931808932	1	20	12	6.30771157261017	0.486406850054235	1	23.7209302325581	8.3970231718056	20.4190679527978	0.123516920659274	0.625485593619258	22.5897076678808	9.34234289304359	12.5505969888979	5.70299764867314	0.454400508096781
ZNF292	0.00803978943115047	0.21969150578485	25.5897435897436	7.6493679693159	15.9121376008145	0.120192382848633	0.854943103339596	24	10	12.69016226642	0.258234985870059	1	26.3468634686347	6.3520835686744	63.5369737883596	0.0109065257151444	0.195464835455128	25.3122023527928	8.0444701248848	43.3942135548074	17.1505097489153	0.395225730436479
SMIM8	0.364588634323498	0.567860344245686	23.2093023255814	15.4376558215644	1.01049864780151	1	1	20	18	1.67741348133794	0.891700823379988	1	20	11.5527400420786	3.41331256489324	0.895616005992773	1	21.0697674418605	14.8133167059153	3.61412184586934	0.87183750282524	0.241230799626106
SLC35A1	0.169456154544698	0.393063980735636	24	20.9759040839971	5.16775123115188	0.0772071042383542	0.781588753485603	28	20	4.42259227017983	0.621260541844874	1	27.7821011673152	22.6692228087023	26.3698394606864	0.141365074459064	0.668779569796878	26.5940337224384	21.3300778368942	20.6151815547882	5.3138672526843	0.257764756452027
RARS2	0.619182121402306	0.756045280061138	24	12.4512022245768	3.31638678122129	0.759272267084767	1	20	14	3.46235805095427	0.946623301682219	1	20	13.0754894256177	38.9206357429209	0.951186456583079	1	21.3333333333333	13.3524215427454	36.9993114326353	4.76089843133641	0.128675325215297
ORC3	0.717877503620297	0.822209098492071	24	14.6226555234501	0.916477420475767	1	1	20	2	0.795646755924469	0.958148411735922	1	20	17.9157145331537	7.83373703963338	0.993385948873304	1	21.3333333333333	19.062204443063	5.82315405493149	1.39414239797194	0.239413621006862
AKIRIN2	0.6346508873766	0.765085272205533	27.5310344827586	19.7117351616842	1.58911524665343	1	1	28	18	3.57491539142261	0.977966279953918	1	27.3563218390805	23.9104108169137	24.6457564111747	0.987298905498498	1	27.6291187739464	20.485697792842	21.7341676621468	1.74646882075682	0.0803559100079341
RNGTT	0.276873655633828	0.491406081708813	21.0105263157895	1.00582311216354	3.18809424226673	1	1	28	24	4.1620714135562	0.932370499521311	1	21.8348623853211	2.1037064520543	14.8952703754496	0.844449623326259	1	23.6151295670369	0.130667170296864	13.533089813841	2.6261861658633	0.194056656830679
PNRC1	0.137034156222046	0.363969069531111	21.4623655913979	20.4989044549467	12.1163363754727	0.548683931808932	1	28	20	17.9208104016624	0.761946368927874	1	24.040404040404	23.7765903600632	72.1558850922116	0.455360240423634	1	24.5009232106006	21.9623674671031	57.0370666566331	9.13082219777491	0.16008576059395
PM20D2	0.191755279599188	0.415786676577948	21.8142076502732	6.20081935807276	1.37743740997738	1	1	20	6	2.54775516554426	0.835786391630609	1	20	8.5539809161835	3.88235547820959	0.722328435876656	1	20.6047358834244	6.92452057463472	2.5336101118516	1.35174198745052	0.533524073466319
UBE2J1	0.0689143362214579	0.289462224623113	20.1616161616162	20.1018278277961	10.8180812263798	0.759272267084767	1	20	2	10.6757212751708	0.527635597134068	1	20	19.3982257777006	61.8223515809603	0.304586225265438	0.996037688802638	20.0538720538721	0.433268031549727	59.6354192150195	10.9353922655923	0.18337076203261
ANKRD6	0.380954739854228	0.581748925780176	20.5773195876289	17.8024250426924	1.42308014384048	1	1	28	20	2.26558150243693	0.999399190253806	1	20.8163265306122	14.6696090774068	10.1805443367276	0.925902622385156	1	23.131215372747	17.5659362909812	6.58625780972921	0.509955556122485	0.0774272084170741
LYRM2	0.0495534419687109	0.26755940894195	26.4370860927152	8.05071979839049	36.0104293602718	1	1	20	12	31.3661010043309	0.527469052715889	1	25.5913978494624	7.5872651658629	139.968930326616	0.294968373337515	0.976190069234893	24.0094946473925	9.17200209852522	101.936648700796	36.5054372642441	0.358118868233492
MDN1	0.114568537434526	0.341049354933654	22.3016759776536	12.9386946693827	10.6590967444752	0.548683931808932	1	20	14	12.7279782391944	0.682201207071597	1	20.458452722063	16.2797260272284	62.1561709237032	0.390596888099316	1	20.9200428999055	14.4905372736941	54.5516516589984	10.9281473941053	0.200326609034994
CASP8AP2	0.211678262443066	0.434086395811312	20.0603015075377	14.235931241792	6.23186818905336	0.120192382848633	0.854943103339596	20	14	5.82484435771744	0.910145996211978	1	20	12.2055312857468	35.7413969686543	0.274514692061803	0.939302559486965	20.0201005025126	13.4880569341108	26.7370327081332	6.04667673684687	0.226153620068973
MAP3K7	0.0717262673012178	0.292334271685306	23.2093023255814	20.0964895385333	12.0120256819808	1	1	24	22	11.1470787797215	0.489811468148497	1	23.8795986622074	19.7579851488331	71.286421935437	0.349753219783973	1	23.6963003292629	20.6140712017642	62.3945730622029	12.2137645122474	0.195750430090629
MANEA	0.124347863584772	0.350492799919783	22.9425287356322	18.431099781105	3.29793507099098	0.388468903781404	1	24	20	1.05034019404425	0.622160734523612	1	21.9692307692308	19.9433505365192	8.44029888563011	0.319965615985341	1	22.970586501621	19.4765595619803	4.20167811505015	3.25160253922462	0.773881875333948
UFL1	0.00892859592254036	0.21969150578485	25.5897435897436	4.6101543187416	6.05544278743133	0.120192382848633	0.854943103339596	28	4	5.52167413665192	0.165265304783007	1	28	4.0034190528877	41.2542235967071	0.00832489940862224	0.169498162065532	27.1965811965812	4.22378208178836	34.9330801903034	7.26136659224636	0.207865053773928
NDUFAF4	0.0963215413677573	0.320508691022317	24	18.0146694174667	2.94865337290978	0.548683931808932	1	28	18	2.40281751888915	0.608040345259564	1	23.257328990228	19.7408442934607	12.0750959768483	0.33250320028244	1	25.085776330076	18.7559149957657	8.12543637618032	3.10208867564953	0.381775024999678
FBXL4	0.0955808940652828	0.319901102080842	24	18.4815097050161	3.79062824142481	0.548683931808932	1	28	18	3.33501812257795	0.428995482874727	1	25.9636363636364	16.201161944241	14.4597258024472	0.269814690492085	0.932194930667159	25.9878787878788	17.6120575440119	11.0869824681495	4.58216714558508	0.413292540035006
COQ3	0.774289528841789	0.856673048514615	24	17.9618862097491	0.4062819994925	1	1	28	24	1.12497986616742	0.999345377423414	1	24.2033898305085	15.1547228651722	3.13093432367946	0.997677601690521	1	25.4011299435028	18.9074318848941	2.58659571446465	0.376713474543099	0.145640647448868
PNISR	0.0901867010856268	0.31303805383368	24	10.3368405063067	61.3433556073848	0.548683931808932	1	28	10	54.2032333386943	0.622072826086954	1	23.8795986622074	9.0264137104721	287.764790516089	0.324412255964343	1	25.2931995540691	9.826912595863	204.559139243757	61.792676708557	0.302077320705401
USP45	0.29347563755068	0.507014496893541	24	3.15523519946343	2.13071854039904	1	1	28	4	4.41138038212475	0.776669723569791	1	25.9636363636364	2.087653441781	7.04675922845215	0.81417410770389	1	25.9878787878788	3.07504066953362	6.22989681395883	2.27315104779416	0.364877800656489
TSTD3	0.720191645239503	0.823472953454221	24	8.831666425884	1.64340708139497	1	1	20	16	1.89329893393239	0.904039870360285	1	28	7.6635902043957	14.4702886287243	0.990420424444077	1	24	8.23796210048285	8.69600884340222	1.75597006857419	0.201928275395726
CCNC	0.159830693256065	0.38416351065399	22.0552486187845	20.8130658242255	4.32008487553269	1	1	28	22	6.06309441162964	0.785443406659608	1	21.0619469026549	17.9149949338015	37.6036027420947	0.656345710278407	1	23.7057318404798	20.3770384080701	33.9733269875111	3.50668477942282	0.103218762787404
SIM1	0.0498168941412716	0.267635829364355	24	6.7561613949949	2.92881425642124	1	1	20	12	2.83614928168217	0.839658622616911	1	21.186943620178	15.891021711353	8.91569988576045	0.3853225004244	1	21.728981206726	12.7436274037853	6.51735705508738	0.861162019833174	0.132133626031884
ASCC3	0.688632964001784	0.803234803463603	20.6839378238342	17.0790800207479	3.07691993252094	1	1	28	4	7.9732617273387	0.986286641992221	1	28	7.8510395925654	46.6811260175293	0.992760111540621	1	25.5613126079447	3.15606623580664	40.3249021601682	1.75536572167457	0.0435305636874791
HACE1	0.796658866840039	0.871934968242271	24	4.37064291659957	0.494768160854087	1	1	28	2	1.9797132287314	0.935732297516435	1	28	9.5894370805967	3.74831971221086	0.996605039052603	1	26.6666666666667	5.2330176057185	3.03163828991462	0.923646313791967	0.304669035506205
BVES	0.0489202121607508	0.265787672093243	20.3673469387755	5.05661726882596	2.56223435901317	1	1	24	0	2.22227644455025	0.648112080064504	1	20.458452722063	6.75440830680987e-05	8.69997690534195	0.329957021486648	1	21.6085998869462	1.58704450856824	6.30921753493411	1.95508821984294	0.309878080604706
POPDC3	0.332015813543139	0.541433428983009	24	19.5128357766987	2.35858677299107	1	1	28	10	2.19608587462714	0.955815296114222	1	20	10.1280890459876	13.5572083803723	0.890613048238318	1	24	12.5549751238151	10.7025906907216	0.630176645925863	0.0588807573919632
PREP	0.0439761294416625	0.259660592588445	22.8114285714286	1.67288759798316	3.40549048671741	0.548683931808932	1	24	2	3.66510167918915	0.470839471804252	1	23.7209302325581	0.865731162570299	17.1117590637144	0.176115693659173	0.746811981898089	23.5107862679956	1.51455882761293	16.245036163225	3.39659205690224	0.209084918172811
PRDM1	0.873097106261166	0.920176281706529	27.5310344827586	8.40040699951252	0.571877384448564	1	1	28	14	1.50189084196305	0.999992772503305	1	20	7.9999525735124	7.17613484669872	0.9996235693941	1	25.1770114942529	10.1108302085867	5.06213757655647	0.48911386382007	0.0966220013626715
ATG5	0.111860722316951	0.33789067568254	20.3673469387755	2.00863657640406	3.78682847851609	0.269101639101639	1	20	2	2.13004528962804	0.689471653140474	1	20	3.7807479281796	17.3808221046233	0.25699761089449	0.910756584419311	20.1224489795918	2.59293493805344	14.168788540129	3.82708497477165	0.270106718293701
AIM1	0.829790494572631	0.892754946769732	24	14.7881000329223	1.4182392261747	1	1	28	14	4.10275351613299	0.871094910222808	1	28	12.0025800617386	21.7556989137708	0.995522986211677	1	26.6666666666667	13.7067530822053	19.5928251682507	3.06378616663275	0.156372863041593
RTN4IP1	0.682228304010344	0.799067616533244	24	1.38963166151292	0.557613980392413	0.548683931808932	1	20	6	1.34621681257414	0.690827624170173	1	20	4.9045892823497	4.63498766640124	0.844859063266813	1	21.3333333333333	4.39315965295552	3.39042950035705	0.877591183934714	0.258843660911485
QRSL1	0.509269498924169	0.679167343601994	23.0751445086705	18.714584946974	1.68130611084914	1	1	20	18	3.26874517090781	0.978171703720636	1	22.5236593059937	20.4061851313818	11.1389544574372	0.966240776920668	1	21.8662679382214	19.0832423807717	8.92031792657479	1.90373037566435	0.213415081315979
C6orf203	0.288568034118205	0.502177250195867	24	17.149954102407	6.86063689991224	1	1	24	22	6.2910356751664	0.804766823018479	1	23.7209302325581	19.8973562723621	39.1543770794072	0.818811948439415	1	23.906976744186	19.7113511320258	38.7826551962034	5.65476697655416	0.145806596994105
PDSS2	0.39514491333176	0.592879005495321	25.7548387096774	1.98464526488961	1.39936862461472	1	1	24	6	2.4710141399517	0.703261339475716	1	28	26.3614199496255	20.2437744137055	0.861572598706277	1	25.9182795698925	2.25431193511895	18.7123135285523	1.60482186090606	0.0857628779283404
SOBP	0.414677474081229	0.606684815500073	24	14.9344306849413	2.62110138316973	1	1	28	14	5.28516860667571	0.980884008254825	1	22.5236593059937	16.0070482662851	13.9400858380893	0.937216270999161	1	24.8412197686646	15.2004536514363	9.96106322906753	2.73907888585042	0.274978566329894
SEC63	0.0415801792756845	0.255235695022682	25.1069182389937	10.6689579663411	40.7875827923561	0.120192382848633	0.854943103339596	28	10	36.0839637258434	0.408972431666619	1	25.5913978494624	9.8072862740493	300.205508859825	0.053895131440479	0.413283642070405	26.2327720294854	10.1887285818433	260.231857391386	41.332080727812	0.158827905015676
OSTM1	0.01165087145763	0.222022261768797	27.9160839160839	8.64277702070517	12.0463201628242	0.388468903781404	1	28	10	9.18535102651218	0.344785299363755	1	28	9.4850287913696	64.2914328060799	0.0442343916300316	0.368753973861264	27.972027972028	9.37559321048729	52.6652999837182	11.9860827114237	0.227589754831536
SNX3	0.0537637775456721	0.270114749361342	22.1777777777778	22.0907712319336	16.7809567485967	0.388468903781404	1	20	4	19.6551735434317	0.295447144653874	1	20	4.0039281962984	174.091818565244	0.117436249390629	0.606414119331058	20.7259259259259	2.83693422863749	152.745304907331	17.1434868751796	0.112235769770995
LACE1	0.557182967964901	0.712935044126252	24	11.3920020991939	0.867186863085166	1	1	20	14	2.24656739717999	0.959648662118929	1	20	7.9999324559169	7.42747353228233	0.974233209299535	1	21.3333333333333	10.9958309438584	4.08950724234892	1.07300944581825	0.262381109075123
FOXO3	0.130615386551941	0.358337500278623	24	6.25120563211662	21.9760194169751	0.182113153050653	0.981377637693137	24	6	32.7565329104581	0.439650269093078	1	25.5913978494624	6.2482717420986	183.943346080003	0.16689736615449	0.726666854011633	24.5304659498208	6.17039382525874	172.456314133192	24.4195845791989	0.141598669216246
SESN1	0.0352941987895045	0.248112690393225	21.4623655913979	20.2386581959853	4.43039314521204	0.182113153050653	0.981377637693137	24	22	3.59543139661806	0.385561692442094	1	23.1067961165049	19.8501429856272	13.9011991932921	0.0619590874073396	0.443634373233288	22.8563872359676	20.7160735756535	13.0599546866286	4.3323885891848	0.331730751992616
CEP57L1	0.0188905673818334	0.232779175218023	21.1216931216931	11.8967019913834	2.6586947899481	0.388468903781404	1	20	12	2.64481011172376	0.36748327481586	1	21.186943620178	10.5898093485308	7.10467095409224	0.0658369273186602	0.456737692754386	20.7695455806237	11.5168569718993	5.48455177566186	2.63702388024753	0.480809369317934
CD164	0.0705548908326363	0.290346304682995	22.9425287356322	20.0325610069124	23.9165524253541	0.182113153050653	0.981377637693137	24	20	17.0405344375081	0.450643073757967	1	23.7209302325581	20.2446977237903	102.982801708007	0.112452931019253	0.594347767980718	23.5544863227301	20.099436377927	85.0852101486194	24.8253440393063	0.291770379316729
SMPD2	0.165676884554622	0.389809083079491	20.1616161616162	4.78437850824597	1.96278535640533	0.548683931808932	1	24	2	0.886107531198271	0.798236625947361	1	21.3134328358209	2.0527272442655	7.86084200940109	0.512596390190281	1	21.825016332479	2.99717356452542	6.29866934123238	1.98096307644738	0.314505011952222
MICAL1	0.42012836626654	0.610793042990753	24	12.4690759641226	3.72706570593011	1	1	24	6	3.41698823839781	0.997498558752911	1	22.6666666666667	11.2886557663708	60.8429544774258	0.94203923774933	1	23.5555555555556	10.2029834295367	50.2053859325593	3.42540560689061	0.0682278513204129
ZBTB24	0.769635207412187	0.853650420558785	24	14.5352834205803	1.43979597118124	1	1	24	14	4.39803012063076	0.956876733722504	1	20	17.2061310741325	17.5388967143281	0.996199854201339	1	22.6666666666667	15.2186530529933	15.0266312991313	2.01747223977355	0.134259781824166
AK9	0.0268996545857727	0.242396225858695	22.8114285714286	15.1317377257907	2.10429093514151	1	1	24	18	2.62508040182377	0.518996480099139	1	23.4098360655738	15.1374469236565	8.16167228793467	0.200957102717518	0.801207231269407	23.4070882123341	16.0632265971554	4.56809306274303	2.0282596964218	0.44400577408637
FIG4	0.499606305962116	0.6713478801816	24	11.312229677077	1.27374425417985	1	1	20	6	1.44106775998687	0.996953773532816	1	24.3686006825939	10.7065121671469	8.32672314809518	0.966224112448016	1	22.7895335608646	9.23810498566574	7.42947336646271	0.947867866220695	0.127582107030554
WASF1	0.00637085210590038	0.219055642978056	21.9340659340659	19.4850175353226	6.5319212923354	0.120192382848633	0.854943103339596	24	20	6.18041823074846	0.225262689652237	1	23.7209302325581	20.3882421344472	24.7002787565718	0.00814286510882833	0.169064316334994	23.2183320555413	19.9768149918023	21.0012675158127	6.37128974277717	0.30337643849258
CDC40	0.366370271443894	0.569748228797147	24	9.51975176005193	4.37043003135001	0.759272267084767	1	20	14	6.1330352542875	0.925565684203585	1	20	12.5527000531333	36.3824587639871	0.843825071061211	1	21.3333333333333	12.480175044785	27.4648440057933	4.91207392333393	0.178849511116749
CDK19	0.249970630476708	0.468439512562278	24	19.4652289601347	4.62520098122216	1	1	28	18	7.30573820385938	0.879518005736041	1	28	19.1044347551658	40.4608024061263	0.805124398095767	1	26.6666666666667	18.9498059489831	31.1120955721486	6.53502754217706	0.210047810087958
AMD1	0.0162548138216159	0.225934701692858	20.7916666666667	1.76970938280618	7.66362396598083	0.269101639101639	1	20	4	5.72066363333012	0.300344710266442	1	20.458452722063	7.0830270117909	37.4994674375978	0.0389473025040438	0.351580079372024	20.4167064629099	4.26790919569479	29.8753303505863	6.16687714619713	0.206420383434391
GTF3C6	0.0417711445637098	0.255747740354154	21.0105263157895	19.9526976587837	14.1444062212885	0.548683931808932	1	24	22	8.85426346306319	0.461475475860719	1	21.570996978852	20.0556358427342	48.9943560238771	0.168129289378194	0.728226653770431	22.1938410982138	20.6850815538069	47.6128824292591	12.9331422626911	0.27163115532664
RPF2	0.547608660691113	0.706765283012516	24	14.5908588280814	3.71745839094121	0.269101639101639	1	20	18	9.77714519647139	0.646232119016001	1	20	16.0950871734174	42.4337554386997	0.582441144715062	1	21.3333333333333	16.5733006804521	40.7433010718439	6.05015396012364	0.148494446963323
REV3L	0.201858623015194	0.424351511143235	22.4269662921348	12.1849751380074	48.898361586262	1	1	20	12	95.4796214115425	0.96513703550984	1	23.1067961165049	11.6687191105367	317.406417435765	0.774099921538713	1	21.8445874695466	12.0001869041648	232.824559944989	48.3454405951221	0.207647511957266
TRAF3IP2-AS1	0.198403344051323	0.42178676902292	27.7222222222222	12.5182837739436	2.12941045608061	1	1	24	18	3.14092836359793	0.713361575897693	1	28	13.0610388657952	8.27133854064099	0.688794969772948	1	26.5740740740741	14.3400258868389	7.53025281807252	2.16314090393245	0.28726006366492
TRAF3IP2	0.571366554572755	0.723621656952512	24	1.17942296358494	3.33159440486472	0.269101639101639	1	20	6	7.06517757521563	0.537098103267108	1	20	4.33682877180254	47.2558756897348	0.545362127740287	1	21.3333333333333	4.0978602557895	43.825098967357	5.86116085007491	0.133739820061572
FYN	0.314617754892972	0.527038633092621	20.0603015075377	1.64418555305537	6.84237010444314	1	1	20	4	5.73153137499703	0.963269897974714	1	20	3.5149934045864	52.4856966325696	0.880824849342409	1	20.0201005025126	3.06511089833625	45.7538745487856	6.35954261778904	0.138994624619345
TUBE1	0.0581895122765359	0.274501504601243	24	17.8420706482347	4.05727343851048	0.269101639101639	1	20	0	3.72159796923963	0.556045881112157	1	20	17.4512681100663	15.8559994994354	0.147972962833357	0.685309125849438	21.3333333333333	18.6041121516227	10.653077338819	4.06054621540497	0.381161807641128
FAM229B	0.236031638329952	0.454657922123295	20.0603015075377	12.1890057703396	3.96674612750638	1	1	20	14	2.39670734920374	0.891580857181571	1	20	11.1833806471826	22.2295343470933	0.794012958942369	1	20.0201005025126	12.4477934835525	18.0181822329364	4.00519358515499	0.222286218075522
LAMA4	0.414256625128792	0.606397659912061	24	17.0842220009685	6.84154997545066	1	1	28	16	20.414505944594	0.858262727019632	1	25.5913978494624	20.4352004259649	181.127353510862	0.913317756030228	1	25.8637992831541	17.9924736939504	173.293311949717	6.54685864930478	0.0377790612669717
MARCKS	0.258116764134841	0.475287294601705	23.0751445086705	15.7251968470365	70.9752074216674	1	1	24	18	100.852312841665	0.860910784526977	1	22.1052631578947	13.845651835211	1059.03190249824	0.80781502609098	1	23.0601358888551	15.81524825715	909.652991546205	73.5825360771332	0.0808907756704669
HDAC2	0.0862806188061529	0.308046846383066	24	8.61618903998952	14.171799123692	0.269101639101639	1	28	6	4.60640028141842	0.559835253774089	1	26.7415730337079	5.8258461353292	87.8547628092019	0.192031132952715	0.784376609878129	26.247191011236	6.88184813633614	66.3259911833809	17.0558019317204	0.257151105131076
NT5DC1	0.00627210061571715	0.219055642978056	22.9425287356322	17.6077952242524	2.1882021694062	0.0095169702982203	0.58834124248099	24	18	2.07765025433438	0.140005268893272	1	23.4098360655738	15.9781318896149	5.3277804036079	0.000677331069047105	0.0501617376373548	23.4507882670687	17.2018970555217	4.41282128716775	2.32343019100687	0.52651807988764
COL10A1	0.116678890583166	0.343281278107523	20.0603015075377	13.4291290646486	2.43483200774454	1	1	28	18	4.82252663506222	0.996937093716001	1	20	7.9999372820685	16.9615641378554	0.635772952100891	1	22.6867671691792	13.1793186632865	11.7482848389689	1.60112744094819	0.136286059020059
TSPYL4	0.409780707134223	0.603449612471512	20.2639593908629	16.2440190063208	1.6953894544684	1	1	20	18	1.52900978685872	0.984675868063788	1	20	16.0222288726443	11.6040406293683	0.935889851770269	1	20.087986463621	16.7485822178076	10.1643249176344	1.68318216483109	0.165597044414715
TSPYL1	0.665532862532143	0.787241110097404	22.3016759776536	14.4104879496098	2.8601575583593	1	1	20	16	4.47130077760333	0.999503787051601	1	20.9384164222874	14.859242229039	42.1516507203863	0.991656390208297	1	21.0800307999803	15.1405191221021	32.2412344339034	3.47656978332554	0.107829921662979
DSE	0.96469327581015	0.977428035820017	24	23.5205392796655	2.1099164659193	1	1	28	20	28.9930603734961	0.96517221694955	1	28	24.1197066518386	137.61053589188	0.999942506652114	1	26.6666666666667	22.7531300489026	112.577046963501	7.01075766788686	0.0622751960278354
FAM26E	0.195227784391522	0.41893263249694	26.4370860927152	9.9414520295989	4.96483719585011	0.548683931808932	1	28	8	4.06878538586954	0.640595123871402	1	28	10.0462204803109	36.5739230560434	0.498738663595392	1	27.4790286975717	9.35463001472146	32.6964901943892	5.62165516562375	0.17193451444487
RWDD1	0.0135235487271534	0.223584183373303	20.6839378238342	20.0336237167275	37.8051824779248	0.120192382848633	0.854943103339596	20	2	13.7370869207686	0.289117344138748	1	21.570996978852	19.9701528119591	175.544568625735	0.0178684920055869	0.239494380060266	20.7516449342287	20.6801837586194	161.291865883156	37.2714902649255	0.231081028549362
KPNA5	0.943316218884663	0.963470851656574	24	2.57084351734395	0.83478481719164	1	1	20	12	3.50722010252061	0.999880499633211	1	20	10.0287573401811	15.9563463535866	0.999968106518952	1	21.3333333333333	10.5789132430098	14.331568160835	0.915507582000949	0.0638804889825546
DCBLD1	0.431796644483152	0.621109839985961	24	9.99174332772872	11.6166296833681	0.269101639101639	1	28	6	20.5109903269593	0.916610202991676	1	26.7415730337079	4.78196745214121e-05	116.448245748443	0.612131607975666	1	26.247191011236	5.56943445817205	84.7287771584628	10.0445497269644	0.118549447588258
GOPC	0.85427240890294	0.908955094524072	24	11.4140014572664	3.70706665298041	0.759272267084767	1	20	16	8.71136411093463	0.963414882520368	1	28	6.75440830680987e-05	156.875101267856	0.987773017508987	1	24	19.4594896329737	119.249062254783	2.24492824561171	0.0188255421314364
NUS1	0.0314091961930685	0.245075820432853	20.9005235602094	20.4228876030492	3.18988437485725	0.269101639101639	1	24	22	2.28404151343426	0.400734285808235	1	22.5236593059937	20.1925084122208	6.80368477614472	0.0774401815820435	0.498929349928034	22.4747276220677	20.90066687504	5.45661883568672	3.0162934230313	0.552777006028807
CEP85L	0.16549512995296	0.389809083079491	22.5536723163842	16.5450132162831	2.94727826382075	0.548683931808932	1	28	16	4.37083316640085	0.630476645878697	1	25.0526315789474	18.7019733486018	23.0901425472103	0.455198980742644	1	25.2021012984439	17.2982908112621	20.5510235937851	2.85459791004905	0.138902955223715
ASF1A	0.499886040627671	0.671413272776928	24	15.2974339445418	1.63922849206866	1	1	24	14	2.25887782357186	0.931479110820818	1	20.2266288951841	19.9125702382976	7.11305689429615	0.957564469100299	1	22.742209631728	15.7307435838219	6.76172933041099	1.91168659064524	0.282721549063994
MAN1A1	0.723023650467431	0.824889364047488	24	20.780825898364	2.48132002598141	1	1	28	14	4.53349214071057	0.999208966880212	1	25.7761732851986	23.8542577160125	21.994239534875	0.995503223477418	1	25.9253910950662	21.2415732632536	20.0945246914896	2.46707339782324	0.122773413937384
TBC1D32	0.077760731035897	0.299789914396151	24.0481927710843	10.1857571310699	2.12379815755894	0.759272267084767	1	28	8	0.683692512877445	0.520648259938288	1	24.8780487804878	7.9007142351475	8.08660641832655	0.32415311885552	1	25.6420805171907	8.75664249364486	5.51745098074349	2.21834781265065	0.402060266668962
GJA1	0.107349122858804	0.33331539163044	24	17.8858691178041	23.7859555213475	0.548683931808932	1	28	18	36.4565914521916	0.580331518431948	1	26.1538461538462	21.3684939442953	132.992504896523	0.344381119748328	1	26.0512820512821	19.1631316456386	133.113009547339	20.0562285802438	0.150670686873105
HSF2	0.144969857900421	0.372040633735706	20.0603015075377	10.3899986415673	11.4602398193129	0.388468903781404	1	20	12	14.2688857947541	0.775568205425386	1	20	12.4812477900145	89.3567152257881	0.394504620079729	1	20.0201005025126	11.6321601589409	73.9467533205154	11.0136812943835	0.148940701245472
SERINC1	0.269641218963892	0.485221908990788	24	8.51777233300572	22.7166816464561	1	1	20	10	23.031301235743	0.997699249993941	1	23.8795986622074	8.9558902802297	214.789354245266	0.854116110381808	1	22.6265328874025	9.2490510359284	170.126495660332	20.1019766755012	0.118159000439509
SMPDL3A	0.387262920491354	0.586952506129314	23.7619047619048	17.9079449707233	2.10909670018294	0.548683931808932	1	28	20	4.29249705436731	0.845583447949353	1	25.0526315789474	20.6186746464444	9.62618148167349	0.752831563091797	1	25.6048454469507	19.5479714973929	8.06351995357328	1.7185359562031	0.213124784969565
RNF217	0.407927511470852	0.602586246446127	23.0751445086705	17.6468948920223	5.38634806432075	1	1	28	10	3.77816781116688	0.964419704753028	1	20	7.60721181529069e-05	42.55498171349	0.931618719919515	1	23.6917148362235	22.0789214508617	36.9777815823173	1.24169755085689	0.0335795577161035
TPD52L1	0.877890444779457	0.923299645620355	24	23.1358654694697	2.33392962761247	1	1	20	6	5.96208090548546	0.995965583817088	1	27.5675675675676	20.4323648883493	68.8313575673348	0.999635031146203	1	23.8558558558559	22.2650065134348	46.541357618287	2.38459854208956	0.0512361191017902
HDDC2	0.584396285429209	0.731925418263489	24	19.3953408747508	8.2784361634822	1	1	20	0	11.9102622501161	0.933885677163607	1	20.8163265306122	20.3484828503112	68.4457282713281	0.976330177414381	1	21.6054421768707	20.1289549278879	63.9836980991035	11.8749864625378	0.185593937445516
NCOA7	0.00510921488908567	0.218295214469619	23.2093023255814	10.4449967665527	17.7383950593527	0.0169666213416213	0.650525091439726	24	10	13.7649134804547	0.174918366859702	1	22.8115015974441	9.6627846927658	80.3525019222931	0.00111697439450353	0.0655569335918925	23.3402679743418	10.0383362478858	62.9103900148708	18.1119168755138	0.287900247816498
HINT3	0.616957729668541	0.755088739547617	24	7.56076313445491	1.92248771518372	1	1	20	16	2.53696230479394	0.986954652522064	1	20	16.5139793909726	22.6828870318745	0.98590732931356	1	21.3333333333333	17.2939365968932	18.8961723971489	0.259780189246191	0.0137477677376285
TRMT11	0.803464172217864	0.875725014964875	24	16.3211934571089	0.865376897027706	1	1	20	0	3.1397555797882	0.999698517070214	1	20	19.6494619629881	6.89592058152012	0.998510836839736	1	21.3333333333333	19.3834149167067	5.68699637168202	0.932023727427802	0.163886815906679
CENPW	0.333165983059886	0.542250921105012	24	17.7972438576589	2.38848936360373	1	1	24	22	2.211337884799	0.992001288872233	1	22.8115015974441	15.760423019025	11.2650103123179	0.898973108967583	1	23.6038338658147	18.3907872815846	9.40554282245123	2.58387939615935	0.274718795601204
RSPO3	0.0822287622338758	0.303945347538317	27.7222222222222	11.2285757748839	1.90144767474142	0.0772071042383542	0.781588753485603	24	16	0.775702260451148	0.66527394388197	1	27.5675675675676	11.0322610980721	6.04346181048751	0.0904333477717288	0.531585768632534	26.4299299299299	12.6617427379622	4.62136654740054	1.87414017963761	0.405538093638512
RNF146	0.0785058276473407	0.300121620783878	20.9005235602094	0.0411773144172769	5.55652368685144	0.120192382848633	0.854943103339596	28	20	3.64909430698883	0.708839976326643	1	23.7209302325581	22.75214880601	19.0515552964903	0.124032696377468	0.627519903879384	24.2071512642558	21.8614987224258	15.8875536033661	3.65619583701712	0.230129567351545
ECHDC1	0.015853795337969	0.225934701692858	22.9425287356322	18.335318218621	11.9276402629754	0.388468903781404	1	24	18	7.49210267635217	0.337225664878793	1	22.5236593059937	18.8012500064827	73.2714404948606	0.054526009289664	0.415515378271096	23.1553960138753	18.4014510358348	63.3234670903884	12.6367948675858	0.199559427937638
PTPRK	0.205816310964114	0.428619514243902	23.7619047619048	20.8528441205976	7.11561486171987	0.388468903781404	1	28	22	2.36413029625	0.760762515520571	1	24.040404040404	23.0189035488496	31.92982706711	0.46951390040996	1	25.2674362674363	22.0788698547942	24.474059961751	6.3638000785225	0.260022247574293
LAMA2	0.150554233574085	0.37730637908	24	8.64139517599563	9.05928107879629	1	1	20	12	16.0988341017813	0.999998771026215	1	25.4092526690391	12.4586419473176	91.9696849210926	0.705492906114101	1	23.1364175563464	11.2029950948377	62.9423286021803	7.28337362516836	0.115715032902613
ARHGAP18	0.043109739028808	0.257914805798692	24	23.433794867949	18.4421132507807	0.269101639101639	1	24	0	13.6098308535218	0.5854914691817	1	22.6666666666667	6.75440830680987e-05	123.710959205353	0.125329452552154	0.631756892296795	23.5555555555556	23.370490057174	67.5009523908555	18.8547500768348	0.279325689623737
L3MBTL3	0.0234337244799456	0.239525103384338	24	8.25260414337465	2.82775848982162	1	1	20	12	3.42022519062956	0.844805601792971	1	21.3134328358209	11.6428139583351	14.1671767174845	0.249721855940674	0.900221016576325	21.771144278607	10.9501728124732	10.7336799807	2.3190836146365	0.216056712963903
TMEM200A	0.20405609962061	0.426807321844743	24	20.3675265733977	5.25568512422664	1	1	20	2	3.46209657087577	0.948649737581682	1	20	19.6632148075307	34.2930320548292	0.772430005657655	1	21.3333333333333	20.8638497594471	27.8433032716568	4.50474495493781	0.161789171025674
EPB41L2	0.0163435134994107	0.225934701692858	25.4267515923567	10.9147688231797	27.7404008080123	0.120192382848633	0.854943103339596	24	14	34.4513359249442	0.570315977884031	1	24.8780487804878	12.5600225379328	193.664451714964	0.0345888652836884	0.334127038394042	24.7682667909482	12.5273040126798	150.22316031519	26.5759999015473	0.176910137197134
AKAP7	0.700664173060985	0.811973801514329	22.8114285714286	14.2678075186752	1.66797658831473	1	1	20	16	1.29684801130374	0.999823586710789	1	22.8115015974441	13.5474987852047	17.3564647488269	0.994232726489625	1	21.8743100562909	14.645619135891	11.4132800355584	1.77756333569462	0.15574517843745
MED23	0.293175700928846	0.506612030939231	24	4.49897235790206	1.86632852024507	0.388468903781404	1	28	0	1.16302020110009	0.303297961085749	1	28	2.5211896973987	11.3640145948464	0.346429412095152	1	26.6666666666667	2.46251906032774	8.70343889506371	2.76880957981875	0.318128226463349
ENPP1	0.747656286256088	0.839425545756759	24	1.54338752314129	4.09570531072259	1	1	28	4	19.2195412577531	0.990836926546601	1	20.458452722063	1.91265503056073	66.9207914109322	0.99639993240867	1	24.152817574021	2.41888939841396	44.851582496314	3.8778074720085	0.0864586544371582
CTGF	0.0317743696777426	0.245075820432853	21.695652173913	20.8027673246437	339.352394632656	1	1	20	2	388.242529084982	0.533571248072082	1	20.458452722063	19.8755040627553	1125.04841177606	0.227000283729758	0.855198979128599	20.7180349653253	0.183799373005119	877.936102296726	328.510668814141	0.37418516900574
MOXD1	0.31493599877108	0.527450428288039	23.4823529411765	21.5356330212038	4.10569025955942	1	1	28	6	8.56810233775525	0.985623324873999	1	20	6.75440830680987e-05	34.1712529372118	0.885955197149472	1	23.8274509803922	0.851489569462943	16.5761594328998	2.69208702501456	0.162407162884268
STX7	0.627220947958514	0.760686569446644	22.5536723163842	14.9754478513985	3.58026702669411	1	1	28	4	5.53493782427066	0.971042217761488	1	28	7.7430899856761	74.9018263594913	0.985925620227731	1	26.1845574387947	6.80657697493926	67.5585663804221	4.27015570341374	0.0632067246567742
VNN2	0.219797091118987	0.440795915923698	20.5773195876289	11.8424173478566	1.81470636391758	1	1	20	10	3.15158870262545	0.888040067159812	1	20	14.3514254647292	4.83774682715838	0.774590818580775	1	20.192439862543	12.0296831713651	3.49807011081115	1.83249690703533	0.523859399321875
SLC18B1	0.296395889429755	0.509461204273573	20.7916666666667	8.27191973622531	1.75100103072828	1	1	20	8	1.64673031996465	0.874549185568798	1	20	8.0138260100295	3.86716982375172	0.845422259704689	1	20.2638888888889	8.09568813852327	3.78197931015024	1.80464380160352	0.477169136478387
RPS12	0.112496804244277	0.338413021843637	24	9.59681447220268	770.561646892426	0.182113153050653	0.981377637693137	28	6	211.451596881503	0.696395875344105	1	23.8795986622074	8.4841061921936	6111.0074353675	0.203737562238739	0.806739163323167	25.2931995540691	8.22261094339725	4895.10930114886	824.930132799922	0.168521289730204
TBPL1	0.00087801107321972	0.14492095988917	22.5536723163842	20.5997567149598	2.24188995062883	0.0169666213416213	0.650525091439726	24	22	2.17767744696563	0.136210799275811	1	22.5236593059937	19.8501529951156	6.35113349026066	0.000202945226829399	0.0257950991207041	23.0257772074593	20.8106204859848	4.22574602114994	2.29401995513041	0.542867447226785
SLC2A12	0.336654125154124	0.544980933460171	25.7548387096774	20.1798594610056	1.04341488756109	1	1	28	24	2.24032601981759	0.98012859758405	1	25.2296819787986	17.1089377602491	2.93617306443834	0.898643660264335	1	26.3281735628253	20.3659100459684	2.02445099574343	1.1489256838433	0.567524571480864
SGK1	0.565678724898677	0.719604979911041	24	1.24824957478732	1.60022973944495	1	1	28	24	3.1183221580732	0.818252037875112	1	28	23.9151332166853	21.8242021178393	0.95675026359981	1	26.6666666666667	24.4498379570383	16.7903920440565	2.42375402130659	0.144353628846002
HBS1L	0.619634971507403	0.756430355720819	25.7548387096774	7.74405858366405	2.54712841003844	0.759272267084767	1	20	2	1.19237050916121	0.940170610099093	1	28	10.5795894187242	27.9652787220698	0.950291489876003	1	24.5849462365591	6.53711955968828	21.5311623665054	1.32193481228178	0.0613963514732594
AHI1	0.320329806878501	0.532222436190703	25.7548387096774	9.6119629742984	6.66112387427617	1	1	24	10	4.46394684619925	0.89830430088891	1	26.3468634686347	7.4623397763983	52.9259376136749	0.869439933327529	1	25.3672340594374	9.08586056023639	49.9166586248864	6.81127440633793	0.136452931625958
PDE7B	0.875989219800526	0.921811740908959	24	21.9997687681957	0.549865087109485	0.759272267084767	1	28	18	2.67469301643679	0.730878093207917	1	28	16.6318650528491	11.6246361954641	0.963215234459933	1	26.6666666666667	18.6861820124973	11.4146116085238	1.36846869497267	0.119887451444321
BCLAF1	0.167281010809074	0.392068209359542	20.7916666666667	12.2313626561831	9.7533014287015	0.759272267084767	1	28	6	13.9512077635808	0.73298897961227	1	28	8.2659245191007	82.8175787384577	0.576490035614533	1	25.5972222222222	8.73212383659193	77.0620066370157	8.98272479220193	0.116564896039019
MAP3K5	0.601853646446768	0.74488781076372	24	4.07548639527852	0.859338881373447	1	1	28	4	2.32142532341606	0.997416407365976	1	28	19.999941383864	6.10642466143087	0.984817153710518	1	26.6666666666667	2.7914126982127	4.80526480622674	1.11061410204785	0.231124432644939
PEX7	0.0177513970559002	0.231544685255203	23.2093023255814	18.9312089363339	4.37296447648982	0.548683931808932	1	24	20	3.35553741557592	0.422884451859018	1	21.8348623853211	19.7081291849335	11.9911753546807	0.0888610049520442	0.530393263633951	23.0147215703008	19.570004304902	5.55578156362876	4.46499457036728	0.803666328352003
IFNGR1	0.0430470065946387	0.257914805798692	22.6818181818182	20.2240813701727	7.75466358593536	0.182113153050653	0.981377637693137	24	22	4.98940629197289	0.398006169432232	1	22.6666666666667	20.5752166697464	19.1115865023014	0.0730600119520077	0.484308657542104	23.1161616161616	20.9281937278269	13.5238127799209	7.46187803685636	0.551758454386117
PERP	0.116940983059457	0.343793368310517	24	21.4270664925381	13.605282852773	0.759272267084767	1	28	22	10.4353169553079	0.608287364408754	1	24.5360824742268	23.5167702326332	104.34535464006	0.441674743707367	1	25.5120274914089	22.4433412547761	89.6939513307095	12.5926482797019	0.14039573564188
KIAA1244	0.0253261231852926	0.240053042676932	26.972972972973	12.608686026939	3.13562741925153	0.269101639101639	1	28	12	3.61750277153099	0.379393394966657	1	26.3468634686347	12.5085177590464	10.5210333551395	0.0638798992996634	0.450743276599819	27.1066121472026	12.3867866807859	7.1105861247567	3.2563754983143	0.457961614018946
HEBP2	0.0649380141846674	0.285435977563843	21.8142076502732	13.9786624894845	27.3141059723863	0.388468903781404	1	28	8	4.1942538325694	0.666718922107972	1	20	9.23625665766311	206.288506681052	0.225876192987731	0.8541380163701	23.2714025500911	10.762788651313	186.643137175845	22.7404434677639	0.121839162220785
NHSL1	0.0282171181833224	0.244643401144087	20.3673469387755	0.204050851226874	3.28805522174266	0.182113153050653	0.981377637693137	20	2	1.94547298363506	0.349888988404174	1	20	19.7497847606629	7.74258632171791	0.0490833473378944	0.392856102859799	20.1224489795918	0.644660028626591	7.35954764933666	3.3233134015983	0.451564900445729
FLJ46906	0.0693229830390791	0.289462224623113	20.6839378238342	11.2315469179713	3.26198116308023	0.759272267084767	1	24	10	3.09796430420714	0.766276260263616	1	21.3134328358209	8.9723048836513	13.9717004648021	0.377698772625767	1	21.9991235532184	10.1027482052702	10.3790692339084	2.99520410167545	0.288581185284912
CCDC28A	0.195741280470243	0.419541297665882	21.695652173913	13.0763478923078	7.80392536509769	1	1	20	14	11.0496972564123	0.888994729545587	1	20.2266288951841	11.973837912355	62.877382426852	0.744335412267772	1	20.6407603563657	13.0250284575942	54.5338547927351	8.26704409159159	0.151594713467659
REPS1	0.616772794013424	0.754946365442015	24	17.826306101464	1.69482926363357	1	1	28	18	4.41802733246705	0.989393415505821	1	24.8780487804878	24.2859984600839	13.5849072238454	0.986069247909816	1	25.6260162601626	19.8895065566353	10.8923095297204	1.45751306371276	0.133811205028267
ABRACL	0.0846173657993732	0.306831822135456	21.4623655913979	1.32192350765628	12.0098934419963	0.182113153050653	0.981377637693137	24	0	5.8023111577457	0.820699577581927	1	21.186943620178	6.75440830680987e-05	81.5214233451655	0.188695712396314	0.777805730515245	22.2164364038586	0.453584677966147	52.860411514702	11.9210415745906	0.225519272987026
HECA	0.174151393871293	0.397338158440744	23.7619047619048	18.2714236077672	5.15558815936963	0.548683931808932	1	28	18	3.51913601068325	0.635369255702174	1	25.0526315789474	19.6864204841273	45.5581793805574	0.469069524620384	1	25.6048454469507	18.7875477234275	41.223148409121	5.30304569740884	0.128642423057514
CITED2	0.105859372881449	0.331593301890418	22.3016759776536	19.9049440932882	36.8958551128438	1	1	20	4	28.1942499038139	0.649558509951035	1	21.8348623853211	19.9406979696465	132.703955686344	0.499249215770482	1	21.3788461209916	21.0431170303961	100.819781697772	35.8852189445428	0.355934305155669
VTA1	0.109454401029025	0.335875398332295	20.4717948717949	15.0072620024596	7.74938864533228	0.269101639101639	1	20	16	6.05270897971588	0.664155960895092	1	20	4.3644324780889e-05	64.260563634946	0.247911432330591	0.896194941315973	20.157264957265	16.8945147909294	59.7622721303628	6.56542539534707	0.109859032485002
HIVEP2	0.322950892201453	0.534318390886301	23.0751445086705	19.3059185432395	10.4650801020512	1	1	20	0	11.1685698092431	0.961569931598737	1	20.5763688760807	6.37867418431262e-05	74.5461485528252	0.886045218391422	1	21.2171711282504	20.1113253357492	58.2935564144949	10.3472368770173	0.177502240615472
AIG1	0.366708296633243	0.569871218211016	24	22.6443169110114	1.83793622126221	1	1	28	22	2.62083420221333	0.939592834715943	1	25.9636363636364	22.3129199310563	15.8452531622482	0.907265265988376	1	25.9878787878788	22.4202899045474	14.7685201563396	1.87487522388901	0.126950784780166
ADAT2	0.474023621689516	0.654114103601876	26.972972972973	7.19658209419879	1.69819380725435	0.759272267084767	1	20	6	2.4887752195027	0.856144352618818	1	20	6.0299427757312	7.31472507272176	0.884391545876463	1	22.3243243243243	6.46186072718551	5.06131049482385	1.87036262001009	0.369541173560265
PEX3	0.0541223036377927	0.270823467001073	21.3475935828877	5.23280126666165	2.00964359036552	0.269101639101639	1	24	4	1.4141306826184	0.512915792948051	1	21.3134328358209	6.1413261160469	8.02413572595824	0.133615739790843	0.649716129323216	22.2203421395695	5.19081222260632	6.52614181797821	2.01145530925917	0.308215077968121
FUCA2	0.47704214426616	0.656265485132872	24	21.0016397918717	3.8675253005573	1	1	20	4	4.19205291848224	0.982199208155818	1	20.458452722063	7.93146883898587e-05	33.9644534929293	0.958409637753329	1	21.4861509073543	0.412257810656566	26.5079349938355	4.29639430022779	0.162079554715481
PHACTR2	0.0194247098596854	0.234889568457119	27.9160839160839	8.35392072069871	30.2790643047698	0.269101639101639	1	28	8	21.3412404505913	0.258672055324108	1	27.5675675675676	7.7463673607412	163.699423380928	0.0397881558676015	0.355033364581225	27.8278838278838	8.03257821490392	143.470524984087	31.1472224286988	0.217098407022303
LTV1	0.22456021109362	0.444643846719247	26.2631578947368	8.680284661268	4.57426929544341	1	1	28	4	7.93806411864338	0.715843386751131	1	28	10.254865706005	26.5544087842395	0.723137492552501	1	27.4210526315789	7.80017552939312	22.4583526346369	5.322770039091	0.237006254451711
PLAGL1	0.207876958510641	0.430351297545109	22.8114285714286	20.3483943060958	4.19378376539504	1	1	24	0	4.6216751419384	0.904285727343919	1	21.570996978852	16.4968415828443	15.6223558614995	0.764748292391887	1	22.7941418500935	20.2018757854695	14.5037284907651	4.33151368105145	0.298648287839188
SF3B5	0.192607459160938	0.416463562622742	24	7.78156773850402	69.0379554704925	1	1	20	14	27.8887401098603	0.852917981533907	1	23.257328990228	8.47164962426	425.178578656462	0.728962150123472	1	22.4191096634093	9.5813663854572	321.800131427988	68.9876425305798	0.214380405080779
UTRN	0.0680776103080755	0.288680548682105	21.8142076502732	11.5759992281319	25.1730690720271	0.759272267084767	1	24	12	20.100675189303	0.575888539108211	1	21.7021276595745	10.2577889884771	129.735033600418	0.318202504215703	1	22.5054451032826	11.2775352871962	110.08094655505	24.4290984961233	0.221919408041305
EPM2A	0.899357672706987	0.936728048316866	20.3673469387755	16.2561079931504	0.559363159812515	1	1	28	20	3.24587464408956	0.998365764401244	1	28	24.0079241183668	7.51054048735499	0.999807855065766	1	25.4557823129252	20.1162377905971	4.50995859780674	0.626288004401451	0.138867794641402
FBXO30	0.553692926776287	0.710866522721533	23.7619047619048	21.4014371023095	1.46985791175479	1	1	20	4	2.44964067766658	0.999674949669685	1	22.5236593059937	0.8389011864769	13.7883291405986	0.977718958074982	1	22.0951880226328	0.979384042002252	12.4861077031451	1.24017672397863	0.0993245255818388
SHPRH	0.601023737676534	0.74445856435131	24	15.9507726594938	2.02587244442364	1	1	24	22	2.52511332723299	0.992192967561733	1	20	6.75440830680987e-05	10.61799241599	0.984293825183215	1	22.6666666666667	19.827243153046	8.69153931332878	1.73057088412478	0.199109826434414
RAB32	0.434879693721722	0.623588239472743	24	17.5934738828387	3.96579701748959	1	1	28	20	11.01747846935	0.777115403813329	1	27.5675675675676	23.0925788975097	42.4654930889259	0.903447819783624	1	26.5225225225225	20.1826907323236	33.8959025762187	3.92708832701203	0.115857316918514
STXBP5	0.564143449132452	0.718582534350446	24	21.0952497215202	3.13462301591137	1	1	24	0	4.21591973734981	0.998780697937131	1	22.2429906542056	5.09322120658711e-05	42.0872876962138	0.979406132643033	1	23.4143302180685	22.490979945683	38.2188475707051	3.02960394894409	0.079269892775791
SASH1	0.0114069528200939	0.222022261768797	22.4269662921348	7.95221324112841	45.4564146879546	0.182113153050653	0.981377637693137	24	8	37.2391977195929	0.22357755656413	1	22.1052631578947	8.0345631862286	221.378479888386	0.0177070853555238	0.239113091580843	22.8440764833432	8.00610628959414	183.136901288468	46.4932801466965	0.253871720115339
UST	0.913163485417349	0.945202802514581	24	19.1555226320411	0.779201150845228	1	1	20	8	2.48370530280549	0.999999999041072	1	20	8.27905288995602	20.4616513691201	0.999883274940534	1	21.3333333333333	10.3011562117641	16.3881774490003	0.187745101048566	0.0114561305937055
TAB2	0.0761327253746451	0.297775232314299	22.8114285714286	19.9679616259068	8.94886331145647	0.182113153050653	0.981377637693137	24	20	8.49045235888081	0.520133457354826	1	23.4098360655738	20.1978130844258	48.2213853729177	0.130490859085066	0.641896027434989	23.4070882123341	20.0639513772323	40.9749318819791	9.0409723534184	0.22064642790522
PPIL4	0.159936199058955	0.38416351065399	24	11.3708024080317	10.5158125226187	0.269101639101639	1	28	10	13.3367396594717	0.740749058194038	1	28	8.2439486552742	80.966701452836	0.330999885699086	1	26.6666666666667	9.97580672214087	63.2767087160834	11.6645959415371	0.184342646421055
GINM1	0.228446400711475	0.447697986363147	22.1777777777778	20.4860032983576	2.43806231387917	1	1	28	22	3.08439423462851	0.801073088836948	1	20.8163265306122	18.7769169060767	16.9177450360646	0.75768331393706	1	23.66470143613	20.6232397210494	14.0699262988258	1.81621798248061	0.12908510989373
RPS18P9	0.166571974170492	0.390739288802408	24	8.77114007578437	3.72998521441091	1	1	24	10	3.59007248520469	0.756490418416009	1	24.5360824742268	7.3016990221826	29.3118572716723	0.65736044047949	1	24.1786941580756	8.70532293397129	23.5276512514553	3.93609787241904	0.167296677018517
KATNA1	0.399460524172256	0.596125594211656	22.3016759776536	19.1477575861618	5.62404550723532	1	1	28	24	10.2728935445259	0.95437766058372	1	20	18.773332769356	23.2592688129566	0.926140246889903	1	23.4338919925512	20.728066260951	21.76098638434	4.50841559774397	0.207178825358228
LATS1	0.580912091337368	0.729554514160739	24	20.9005905181471	1.64329361560621	1	1	28	26	3.85473513801224	0.61854821033649	1	20	0.472731541887399	12.5178257543937	0.915318856882708	1	24	22.572422637428	10.8206701229183	1.47339198592287	0.136164578458243
NUP43	0.0264532657233301	0.241510961589257	27.9160839160839	24.3339396637801	5.15063868114885	0.182113153050653	0.981377637693137	28	26	5.31683034609481	0.340573821144239	1	27.148288973384	24.0706743093888	26.3575303030066	0.0458964270321183	0.379447244974778	27.6881242964893	24.7970112460026	21.1052005639556	5.11875411807213	0.242535203707761
PCMT1	0.0056692605564278	0.218295214469619	21.5783783783784	1.29501661103228	26.6552986170628	0.759272267084767	1	20	4	31.4511211101679	0.582263975175349	1	20.5763688760807	5.60111669081827e-05	179.374858783779	0.0624648707101787	0.445211861578904	20.7182490848197	1.75590054695455	103.855864154244	26.7393485201825	0.25746594800338
LRP11	0.587418897900777	0.73387347326296	27.5310344827586	24.6859106960138	2.56540996263102	1	1	28	26	3.96637040289391	0.999300165596683	1	22.3824451410658	1.9919887125857	32.3516712350402	0.983009697908282	1	25.9711598746081	25.1568008950123	28.8874093854112	2.30994353062142	0.0799636789787037
ULBP2	0.991183547524214	0.994527560586893	24	0.402230755187697	0.0960478809775064	1	1	28	4	2.21099077924609	0.999999795935476	1	24.3686006825939	8.24452815851033	4.48854834329294	0.999999885015014	1	25.4562002275313	4.0916864534881	2.82456425317193	0.134748278273054	0.0477058640538036
ULBP1	0.264680078048656	0.480934540760801	23.7619047619048	14.8353634486535	2.22056754403029	1	1	28	10	2.62964505597191	0.895905611573014	1	22.8115015974441	12.1272511640462	11.7943680943959	0.823958300054148	1	24.857802119783	12.6334392577076	11.0167293649158	2.09432660027316	0.190104207056479
MTHFD1L	0.0141513274413108	0.223584183373303	24	23.8061244050845	8.40720207745636	1	1	20	2	12.0304440337565	0.887722941291002	1	25.4092526690391	6.75440830680987e-05	100.608261767436	0.187887798835174	0.776095096990336	23.1364175563464	0.695945255369674	64.5821858108442	8.52993249405858	0.132078720888172
AKAP12	0.0300169579967866	0.245073495777051	24	8.90558749811588	47.2165185504402	0.120192382848633	0.854943103339596	28	6	20.6462574863315	0.402879664230955	1	24.2033898305085	8.2545296881094	206.329540108343	0.0419758011648835	0.36142544289388	25.4011299435028	7.87790560618047	150.847293983592	50.9321759502092	0.337640633817064
ZBTB2	0.274780775972022	0.489745328603196	24.95	21.9575201850127	2.74974759660243	1	1	24	0	3.99680927256395	0.986481531044717	1	22.2429906542056	19.7936176032224	12.066486827907	0.855868890109241	1	23.7309968847352	21.8930567470478	9.80543185791262	2.87984535676475	0.293698982206564
RMND1	0.00235655426786385	0.186993003275798	21.5783783783784	0.765207281694469	3.97026366091551	0.0290926434676435	0.685514879481689	20	4	3.92394002958175	0.123754677226315	1	20	3.2214378011853	11.8410208843546	0.000686022340146475	0.0501617376373548	20.5261261261261	2.74070103988555	8.28988507923749	4.15425193195247	0.501122982073303
C6orf211	0.723647821797994	0.825012498038244	24	16.0481512188093	1.13012159832261	1	1	24	18	2.77156881586344	0.997850465850788	1	23.5643564356436	20.3538095926386	7.97824780868459	0.995484201419574	1	23.8547854785479	18.1311716586167	6.18072259791932	1.08247529114717	0.175137336128234
CCDC170	0.106660468196454	0.332208262675851	24	9.24788656948696	5.2205503009135	1	1	20	12	8.88961488627276	0.945663852094056	1	20.458452722063	11.9965575715331	28.2306622521404	0.597637773337823	1	21.4861509073543	11.3651326180683	17.3388520955084	5.28081660139005	0.304565525578134
SYNE1	0.0422131693493155	0.257063483962295	27.3424657534247	8.22350846226544	16.2853279138581	0.0772071042383542	0.781588753485603	28	8	17.8283467355229	0.389630322289766	1	26.542750929368	5.8721778751101	73.3980799975093	0.0379760884709354	0.348311606660899	27.2950722275976	7.3533795362604	67.8495693035294	17.0169122775693	0.250803541603088
FBXO5	0.050072376480401	0.267909403748469	25.5897435897436	7.00225384836085	1.84242686743665	0.0481594158156658	0.703779829529331	28	6	1.35300354882381	0.177850764379605	1	28	7.1084000234812	4.68272198417192	0.0166487493490924	0.230734052691956	27.1965811965812	6.72577591458	2.94247581215956	2.24316547385103	0.762339477721893
MTRF1L	0.699191760729321	0.811444706448184	24	6.70488687930675	1.70728137155275	0.182113153050653	0.981377637693137	20	12	1.83670605896688	0.861038472475627	1	20	11.6295193708679	14.7403776212961	0.619879945101232	1	21.3333333333333	10.8388488772826	13.3167220276352	2.61582138316634	0.19643132729946
CNKSR3	0.133530730600581	0.36171729998535	21.5783783783784	19.9680697223069	2.04182155476332	1	1	20	2	2.04605813626348	0.689662501986959	1	22.8115015974441	19.2528342697909	4.80012895027585	0.57363875185271	1	21.4632933252742	20.4436730647443	3.49436171457994	2.01307693334217	0.576092888421588
SCAF8	0.144613423762195	0.371794717788511	21.2340425531915	15.8165777758164	5.72641095981896	1	1	24	12	4.62890848634462	0.811889779656038	1	20.2266288951841	15.7434977991354	25.3001830529504	0.6382814481512	1	21.8202238161252	14.9518514494186	22.0619015590927	5.60112082875229	0.253882051542552
TFB1M	0.0962701819689724	0.320434689167142	20.5773195876289	3.21128389047554	3.88362213736604	0.0772071042383542	0.781588753485603	20	4	2.64025116254232	0.638042017211076	1	20	4.0518556127366	13.07368474802	0.0980204362967443	0.554617015931944	20.192439862543	3.76109389985601	10.768666857232	3.99240362198648	0.370742606760584
ARID1B	0.185321492131928	0.410647945916177	25.4267515923567	10.8820357266246	9.2701529677097	0.548683931808932	1	28	10	15.9626184695906	0.831368645705337	1	25.5913978494624	11.1651740916718	53.2942782248662	0.551382253668519	1	26.339383147273	10.7290477878427	46.690553654932	9.38158738616118	0.200931165980513
TMEM242	0.579790251069152	0.728894313122924	24	16.8406542163179	5.92330680876797	1	1	28	14	3.22533031817147	0.984147579285931	1	24.7058823529412	17.9984270336308	25.7493455794209	0.980555907271562	1	25.5686274509804	16.5920236370232	27.2015232759271	6.09061542700134	0.223907145391061
ZDHHC14	0.0291809970766301	0.244648114542755	26.2631578947368	12.5236297052184	3.03138181314912	0.548683931808932	1	28	12	2.91321457098234	0.38217342286502	1	26.7415730337079	12.2789055330831	27.8283504327958	0.116767980992552	0.605806158812842	27.0015769761482	12.2824920533745	24.8097552412249	3.17246947568171	0.127871857051222
SNX9	0.106489787887302	0.331958534252655	25.2658227848101	11.7608350607907	19.2044076079573	1	1	28	14	7.09114322455616	0.787622484597317	1	26.1538461538462	13.3683838543406	81.0094727921224	0.549354733034764	1	26.4732229795521	13.0310583689645	63.4144392313449	10.9991973607959	0.173449414583156
SYNJ2	0.433360076236588	0.622544945027078	24	0.541833905519297	6.27629624086385	1	1	28	4	17.5934842830244	0.985998296044225	1	21.7021276595745	6.75440830680987e-05	80.6462402241148	0.945076951345973	1	24.5673758865248	1.32775141501937	51.9968689665057	5.46616139077154	0.105124818078808
SERAC1	0.0684596795334048	0.288853647847234	21.3475935828877	13.9827662830375	9.9770455172947	0.759272267084767	1	20	14	6.01524602899222	0.573706168057052	1	20.9384164222874	12.0834215126898	67.6387374980894	0.318533475974976	1	20.7620033350584	13.3772438500804	60.7517452917382	9.81481321982796	0.161556070079895
GTF2H5	0.119657876693219	0.346557685233554	22.1777777777778	19.4466913085704	24.5449265646552	0.120192382848633	0.854943103339596	28	20	18.9477926986279	0.581417038393175	1	24.040404040404	21.1718158835372	121.064553874891	0.144056785767898	0.675415794882806	24.7393939393939	20.4425390741796	103.67526506992	20.197439309859	0.194814445820202
TULP4	0.305816492863664	0.517511099045362	24	22.6515161684783	5.96536772438547	0.548683931808932	1	28	20	5.57617758596011	0.575628295171549	1	28	21.6357886033342	53.5114747253882	0.586173395016756	1	26.6666666666667	21.5090500345193	43.4398804983049	8.29211327316452	0.190887110600778
TMEM181	0.739560637539892	0.835193478601085	20.6839378238342	20.1354442878573	2.80202694414463	1	1	28	4	6.54001506517624	0.999992394902776	1	21.570996978852	4.8579470268666	46.1478586771117	0.996343338585321	1	23.4183116008954	2.74938786358169	40.1055129893694	1.85025598164588	0.0461347042770983
DYNLT1	0.0411065943456206	0.255235695022682	21.9340659340659	21.6845523585462	23.3798470578096	1	1	20	2	21.2277326125058	0.545511193557823	1	21.0619469026549	19.9064657246695	89.2022351572923	0.269281518575064	0.931678474068973	20.9986709455736	0.216755403005285	76.2156050624532	22.6194585886378	0.296782510223501
EZR	0.0352454264517899	0.247986398430396	21.0105263157895	9.84285299185368	9.25711002880381	0.388468903781404	1	28	6	11.2368737020411	0.529019068505608	1	25.0526315789474	6.3710237367439	47.0403644224896	0.130875670803306	0.643213881875649	24.6877192982456	7.5349316909796	46.6830802437628	8.92328985723083	0.191146124262506
RSPH3	0.00385978851656321	0.212960116704203	20.7916666666667	13.2819039728691	5.09478341535279	0.182113153050653	0.981377637693137	28	10	3.71958719637663	0.216629736347692	1	20.9384164222874	12.4462893252804	15.6610214219622	0.00737312560608117	0.160881126472929	23.2433610296514	12.5594778365964	11.9343487879627	4.46152520130746	0.373839015481721
FNDC1	0.694246604542607	0.807846588629156	26.4370860927152	13.9041330947767	1.0192407710539	0.759272267084767	1	20	4	0.978627825822264	0.928093626971662	1	20	8.82985505849299	6.72908065194854	0.964014898507115	1	22.1456953642384	8.8902527756778	5.38158620479402	1.0297298942556	0.191343194193991
SOD2	0.00103221119428665	0.153492594350409	21.0105263157895	0.364889863626236	14.6885391793261	0.388468903781404	1	24	22	15.9312238222751	0.325115922396685	1	24.2033898305085	23.4698416103741	48.6942301656351	0.0065121770575528	0.152019245117481	23.0713053820993	22.3316202780395	41.0612625584976	12.0188654683188	0.292705696791379
WTAP	0.530119306897016	0.694377240904138	24	15.6488146999519	3.03513182510798	1	1	24	18	4.94989792527129	0.700354680502544	1	28	12.2758249152057	30.9820992056115	0.921379108120594	1	25.3333333333333	15.7451886010581	30.1111493856375	4.01600154610096	0.133372575542285
TCP1	0.186367903807295	0.411971155784547	24	20.3700127804127	6.68771984727862	0.388468903781404	1	28	20	6.27739113868184	0.768358836752152	1	24.3686006825939	22.5207848296353	42.4643368057225	0.448495650962129	1	25.4562002275313	21.1454235004795	34.9929810446622	6.71942712713682	0.192022140627593
MRPL18	0.0837247590864326	0.305834533257256	21.695652173913	0.884618669647387	7.76758865724427	0.759272267084767	1	20	2	6.08574289378137	0.61970388866207	1	21.7021276595745	1.5155326532711	37.9347852379681	0.372826607117837	1	21.1325932778292	1.48351459744745	33.8964417293972	7.83940073681807	0.231275034689533
IGF2R	0.888687900290839	0.929751060543867	24	17.7186926626089	4.40233684238404	1	1	28	18	21.9151890534507	0.987876142013072	1	27.5675675675676	24.1021551202603	103.474881530063	0.999666204194284	1	26.5225225225225	19.9035806377924	89.0512918981147	5.19200975613567	0.0583035871290442
MAP3K4	0.347475902446489	0.554471166652884	24	0.293292661879335	2.95158255896446	1	1	28	6	2.96176376784964	0.955017413378726	1	25.7761732851986	1.2710734351105	20.1055486854502	0.899794084790831	1	25.9253910950662	2.30358949304552	22.1678608262628	2.31601327971887	0.104476173766619
AGPAT4	0.0676237038748195	0.288337218096208	24	3.70184843597975	5.9432918293352	0.0481594158156658	0.703779829529331	24	6	5.84827970715783	0.390801279189015	1	25.5913978494624	2.1098768322955	38.8210232832573	0.0380397388804453	0.348311606660899	24.5304659498208	3.96986543777469	33.3018776319404	6.61614214710756	0.19867174518598
QKI	0.342997013274917	0.550516209754549	24	18.042494358864	11.483544312156	1	1	20	18	18.0140876805178	0.889678869835253	1	24.7058823529412	19.997738610475	143.269172280126	0.882309410315334	1	22.9019607843137	18.7792366697921	126.990595029884	11.9278899793553	0.0939273493170768
SFT2D1	0.0467720272431095	0.264478009231288	23.0751445086705	20.3967030509589	4.74557054794476	0.269101639101639	1	24	22	4.82570350765224	0.456669009726749	1	23.5643564356436	20.6080734949752	20.234943507425	0.111888593106349	0.592788675273119	23.5465003147714	20.9961792618128	15.458760520491	4.80999735454825	0.311150259955996
MPC1	0.646997732881359	0.773697354121547	24	11.364069001501	1.37128838948322	1	1	20	8	2.22945200653174	0.99957683967948	1	25.4092526690391	2.0124823523037	19.1494011087455	0.990012868555241	1	23.1364175563464	8.14085842634669	17.5235105388391	0.831192689760043	0.0474330008201148
RPS6KA2	0.946143502825867	0.965445391793012	24	15.8888218010449	6.79975371403423	1	1	28	16	27.8737692031918	0.999999915640014	1	21.186943620178	12.4347078381386	395.540683629697	0.999972869617483	1	24.3956478733927	14.7966285284107	333.345005365559	8.70819753875776	0.0261236778670436
RNASET2	0.708809881216496	0.816961493835708	24	10.1273116016617	1.10003105918443	1	1	28	8	2.19889886025734	0.998532064867729	1	28	8.3923533362342	11.9902309950102	0.994677451917796	1	26.6666666666667	8.92585945303859	8.77267405501198	1.22179651205958	0.139272986138309
FGFR1OP	0.562244802649918	0.716744880486527	24	22.8195921273843	0.966022570969984	1	1	24	18	0.770530958354893	0.995732293739179	1	23.4098360655738	1.1802603247693	12.0618051837957	0.978805398349979	1	23.8032786885246	21.9817585445453	7.30600012621739	0.997513778556247	0.136533501412996
MLLT4	0.0403382949803469	0.254082769298075	22.4269662921348	10.3792913842514	5.78276204920419	0.269101639101639	1	28	6	4.60961997917004	0.341525878171431	1	25.4092526690391	6.6678367060508	23.5034249951008	0.0825362658943474	0.512845997187856	25.2787396537246	7.76619946955093	19.9097351494988	6.14467841314871	0.308626828383671
SMOC2	0.208591160450004	0.431211183466437	22.0552486187845	0.843358259238707	6.73945229873951	1	1	24	18	9.31455810558496	0.978795126613534	1	25.7761732851986	22.2237591707183	61.5651438688797	0.786245680161906	1	23.9438073013277	21.0665373835442	26.393116354547	5.58626379603874	0.211656089451382
LOC101929484	0.0322858380053649	0.245075820432853	21.5783783783784	18.4742715004995	2.76680944417163	0.182113153050653	0.981377637693137	24	18	2.52579036210305	0.339641258902386	1	22.9581993569132	20.0103564738697	7.36919698765773	0.0529922467953909	0.408826177395672	22.8455259117639	18.8849476714314	4.1898806371867	2.81756966751144	0.672470151656468
LOC101929523	0.0310623308645317	0.245075820432853	22.6818181818182	11.8009851271171	3.31638323822508	0.759272267084767	1	28	10	3.86431435442564	0.399959819865972	1	23.1067961165049	12.0775885682408	9.50097496361571	0.156001081787113	0.703964633653793	24.5962047661077	11.5374829460646	6.1399075942542	3.16407505860141	0.515329426384591
THBS2	0.966885923600789	0.978732597002075	24	11.6299628567133	7.36217395882147	1	1	28	24	62.4847884463897	0.999999804893492	1	25.2296819787986	24.6675616347038	600.735601386916	0.999993794019063	1	25.7432273262662	21.9436795475108	545.87558636121	4.23478076926081	0.00775777645138837
WDR27	0.484482517731201	0.660881940318565	24	4.60827168220791	0.760373062104676	1	1	28	22	1.13686447755109	0.982891092788985	1	28	0.3082758923452	5.3510595714479	0.960559349455608	1	26.6666666666667	0.0768480120900067	3.45411651157624	0.981657239799519	0.284199226201421
C6orf120	0.00843427297895905	0.21969150578485	22.9425287356322	20.0339928877253	12.3541950821932	0.0095169702982203	0.58834124248099	24	22	10.0069784523734	0.189102552341288	1	22.5236593059937	20.2582519923752	34.4119562443992	0.00111796106668693	0.0655569335918925	23.1553960138753	20.7575820735024	21.637630608649	12.2486440556218	0.566080652598152
ERMARD	0.967182331009509	0.978795429948021	24	17.6145467400028	0.635645024247349	1	1	28	12	6.33321568299927	0.999992398305622	1	28	6.75440830680987e-05	19.9714636800546	0.999993956568247	1	26.6666666666667	19.9870703795431	17.7274302638353	0.437037275917077	0.0246531657105797
FAM120B	0.867929517894199	0.917454026408047	20.2639593908629	0.252816918748353	1.45477832392862	1	1	28	2	2.82081767637218	0.999996538719875	1	28	25.7802488676904	22.8792138874635	0.999573902400345	1	25.4213197969543	0.0501663257278613	16.953294417485	1.17784425128229	0.0694758329724694
PSMB1	0.961410779880479	0.975056610304589	24	1.2101542254102	14.8778041540814	1	1	28	10	120.701074285406	0.999369327805104	1	20.5763688760807	8.59151133903681	948.825235125068	0.999989660269597	1	24.1921229586936	7.31404256871574	792.033548008311	5.5215340737694	0.00697133863540772
TBP	0.747648521526433	0.839425545756759	24	13.6853784839302	1.28199899762045	1	1	28	18	4.86204254638169	0.999585567862305	1	20	8.1586271179786	9.92157415039742	0.996685427260535	1	24	13.0427062844234	7.11632532885182	1.26434610904655	0.17766839634502
PDCD2	0.476086834599531	0.655759109767585	21.8142076502732	21.5454253736043	3.73429210898295	1	1	28	22	4.54799623233493	0.996613488217102	1	20.5763688760807	17.7308727465874	47.1977753295946	0.960083922025211	1	23.4635255087846	20.5806020323295	40.4295786824043	2.53817747963906	0.0627802109830968
FAM20C	0.386045091778462	0.586260031732017	22.9425287356322	7.59563224738004	25.6196612184868	1	1	20	8	31.5254830739397	0.857244933849244	1	20	7.9465286820777	237.544912310537	0.899238856053047	1	20.9808429118774	7.89477902482449	213.44766258826	29.9990260773256	0.140545114027291
PDGFA	0.985387713244198	0.990971156693397	24	11.6685379445894	0.376797530208209	1	1	28	10	5.08181059471238	0.979744409614946	1	20	16.0620595117425	31.6054028396015	0.999992929969059	1	24	12.2254287231625	29.3456697309946	0.373341383079657	0.0127221967159719
PRKAR1B	0.378446213816929	0.579883242355311	24	7.23961572434773	1.10699139897269	0.269101639101639	1	28	4	1.692828121779	0.616886827655955	1	28	7.930436910443	6.60007256113014	0.477256546079886	1	26.6666666666667	6.51415514654988	5.41065838097879	1.6017321852587	0.296032769485059
HEATR2	0.051660293047622	0.268380032862435	24	19.7447515141711	6.92637130676049	0.0481594158156658	0.703779829529331	28	20	6.14427684146638	0.318410385790436	1	25.2296819787986	20.2455962825867	30.3535133245953	0.0266455767119667	0.295572506187985	25.7432273262662	20.0860116893889	21.3656103842877	7.45719129639296	0.349027767625913
SUN1	0.0558475965539674	0.273112910281471	24	19.7065667605255	22.4985871686079	0.00261476948976949	0.464079410732637	28	20	7.86768473678311	0.313424659823064	1	25.2296819787986	19.9303988531254	70.0163740974411	0.00278783235507318	0.102599689749917	25.7432273262662	19.9612619255084	48.7640517190442	23.847140590728	0.489031156150111
GET4	0.263029023138509	0.479756567315789	20.0603015075377	8.8293486704725	3.14643904796251	1	1	20	10	5.41105683796898	0.920119779863824	1	20	8.3242442376238	40.8478105071172	0.828950405451286	1	20.0201005025126	9.04867518536455	37.5561666886313	3.19752608045374	0.0851398415329134
ADAP1	0.798928958023987	0.873016150304912	24	3.01613610939712	0.83968615745835	1	1	20	8	2.86700287118525	0.990797271462323	1	20	8.69753880222505	7.60722647044315	0.998212259018659	1	21.3333333333333	7.17544622278289	5.6994101080652	1.65399771093409	0.29020507027447
COX19	0.892652502494559	0.932397692014313	24	12.6594278321925	1.72098178015239	1	1	28	4	12.3407013928803	0.991345215522311	1	28	0.909930038582427	60.5409641677753	0.999722091226118	1	26.6666666666667	3.90907331667548	50.613078123299	0.429852638474728	0.00849291634520944
C7orf50	0.27658899010482	0.491297053609918	21.5783783783784	11.9144226544444	18.1862435342225	1	1	20	14	28.0602800963281	0.833962774069323	1	20	12.3377612632148	133.990897510427	0.817136118109864	1	20.5261261261261	12.7832423408777	121.807362854771	20.4423085047994	0.167824900118496
GPER1	0.294987444245336	0.508306930041266	20.6839378238342	11.0939052863487	3.4180722675219	0.548683931808932	1	24	10	0.812175318140748	0.95695221203879	1	21.7021276595745	6.1611458180943	13.5848472475247	0.713144213564427	1	22.1286884944696	9.13575836208723	11.3608256464843	3.18033271017413	0.279938519359138
ZFAND2A	0.112977187030935	0.339155768025945	20.2639593908629	16.9022117902162	2.85091315366405	0.548683931808932	1	20	0	2.22310044435677	0.677310901925681	1	20	16.4142534797822	20.5831267692461	0.386109879757915	1	20.087986463621	17.7215967160186	17.7433956801629	2.74714774418951	0.154826493964784
AC091729.9	0.802566164286432	0.875192886008181	24	14.6544431570203	0.543757156828132	1	1	20	14	1.6233463063322	0.954956323775922	1	20	15.7313281529845	5.39938794112347	0.997426187614282	1	21.3333333333333	14.914306121683	4.4969216999086	0.566345708339096	0.12594075372729
MICALL2	0.241718150076945	0.460822336009477	26.972972972973	10.5817073209624	1.99814727859522	0.759272267084767	1	28	12	2.53313288201329	0.895906985714949	1	25.5913978494624	11.7166443973851	11.4826683919898	0.729202372241694	1	26.8547902741451	11.446983143955	8.79627363498258	1.96289740014993	0.223151016169339
INTS1	0.357492005054854	0.562459540123479	24.3414634146341	22.4050564051162	5.34875915232421	1	1	28	16	7.12333896513143	0.669423644125787	1	28	19.9180621278054	35.6046576187288	0.82620687209386	1	26.780487804878	19.4925499708903	28.2489656617519	7.02993148378778	0.248856243728104
PSMG3	0.647073708855556	0.773704128245848	23.7619047619048	9.06185430942931	4.57082931871961	1	1	28	10	9.96279268600344	0.991850381680747	1	23.1067961165049	8.85533968944635	150.307740091197	0.989537001357808	1	24.9562336261366	9.33164968361554	132.024053054171	3.91253046467368	0.0296349822184926
PSMG3-AS1	0.193373770836771	0.417108213249449	22.0552486187845	16.8090157039136	2.54348307890149	1	1	28	22	4.64843725677843	0.926289150958552	1	20.112676056338	17.9250167044721	16.6218155471276	0.752014250848119	1	23.3893082250408	18.9985585623002	11.9366702777159	1.40681798341475	0.117856818583745
MAD1L1	0.0843114315408748	0.306698509975467	26.7919463087248	22.809669542244	3.10428132149312	1	1	20	2	4.13352362300566	0.926904730264195	1	26.1538461538462	19.8189067447968	14.5494972677553	0.531270687175233	1	24.3152641541903	21.6196552193333	10.9654131825992	2.57888951575109	0.235183980102408
FTSJ2	0.0138950446414172	0.223584183373303	24	3.76370596348911	4.2326516665033	0.182113153050653	0.981377637693137	24	6	3.0775677854292	0.292069183375149	1	24.2033898305085	3.8851230939337	23.9421935042193	0.0252784875258492	0.287063443482398	24.0677966101695	4.54239415538227	19.4500893679329	4.57732554356583	0.235336992904126
NUDT1	0.936338577055459	0.959616974457595	24	23.9549914243366	0.885387008344682	1	1	20	12	2.67385991558169	0.999999840970596	1	20	7.9999324559169	36.2180875367707	0.999954844914458	1	21.3333333333333	10.7312907917619	32.1245024939883	0.314312948653822	0.00978421218235649
SNX8	0.597501853689234	0.741419756201661	24	2.69630051510241	3.44875778520693	1	1	20	8	2.06156959848554	0.971516364858254	1	20	7.9999324559169	64.6550905321621	0.98206431846418	1	21.3333333333333	6.82443670016652	44.7307009099559	4.73066621835057	0.10575882161725
EIF3B	0.346255630531215	0.553599856510633	24	4.73336577683894	10.8787668673784	1	1	28	6	18.9453659221886	0.979657632092136	1	23.257328990228	8.1240596195706	118.666731856439	0.904186880789972	1	25.085776330076	6.32434411364048	111.498194896914	9.32804778511716	0.0836609758009218
CHST12	0.561849909819688	0.716571170818892	27.7222222222222	15.5196319031081	2.29361409534975	1	1	28	14	4.90128113106886	0.997718789451254	1	20.458452722063	12.7703220409494	39.2219197196327	0.978926760262667	1	25.3935583147617	14.2535218064393	33.1596534295792	1.78179040677079	0.0537336860457471
LFNG	0.030586400430735	0.245075820432853	23.4823529411765	7.35343961155791	1.96251730209848	0.0481594158156658	0.703779829529331	24	8	1.63980603750243	0.239534324341918	1	24.3686006825939	7.127641081065	8.66400600841404	0.0143064987870234	0.214424842927077	23.9503178745901	7.49624941023669	6.39192044071927	2.07198774512173	0.32415731145874
BRAT1	0.290078795174405	0.503871675153773	21.2340425531915	20.8355373658588	2.15259493466622	1	1	20	2	3.60845223435278	0.939837532032973	1	20	19.3508839664134	17.1266352974683	0.857192865805768	1	20.4113475177305	0.311621284840172	14.8292530764475	2.2212006793086	0.149785067923375
IQCE	0.0518303863199872	0.268522396923324	20.5773195876289	12.6146394699289	10.2897070055582	0.388468903781404	1	20	16	5.67051391636397	0.433277986238912	1	20	11.8905386697943	54.0761940421408	0.148161561732631	0.685824322591405	20.192439862543	13.4291435151434	40.210227632714	10.5844548470679	0.263227926579969
TTYH3	0.0336806808961558	0.246493494889	26.4370860927152	20.2744998692554	57.4378631622539	0.00261476948976949	0.464079410732637	28	20	32.5157219578501	0.254490662636966	1	26.1538461538462	19.9912338790265	198.222169974953	0.00154676280699206	0.0784358429868234	26.8636440821871	20.1096868256524	150.935822662851	64.1063651535631	0.424725979708336
GNA12	0.0226089061325676	0.238526327955342	27.7222222222222	20.5742667644451	22.1688481997786	0.388468903781404	1	28	24	4.02615069458856	0.650274881912112	1	26.7415730337079	19.8171380507038	126.702307785339	0.111401465520133	0.591621681460929	27.4879317519767	21.4223000442156	101.961798777703	23.3900692633601	0.229400319960568
FOXK1	0.0442215611005926	0.259660592588445	24	19.8011176238282	11.9441894970056	0.388468903781404	1	20	4	9.39197762863541	0.643461073629882	1	20	19.6492546399018	47.3228310010933	0.17301884765371	0.739665656403039	21.3333333333333	21.2371649957001	32.4190520866589	10.8707820253231	0.335320785946011
AP5Z1	0.00619984085873837	0.219055642978056	20.1616161616162	11.615868697723	30.5990426044721	0.269101639101639	1	24	12	21.6452683097159	0.460535293219592	1	21.4414414414414	12.1385210483347	166.557305934519	0.0260354086424279	0.291914050150328	21.8676858676859	11.9745513915956	128.484325711001	26.5294931797237	0.206480386093135
RADIL	0.0659869348620696	0.286451157791738	24	8.89635541559406	1.04628447938009	0.548683931808932	1	24	10	0.831606551425955	0.394855887296513	1	25.4092526690391	5.4779591007708	3.38113836222289	0.203999097670938	0.807193840622438	24.4697508896797	8.24477407803975	2.50695286927575	1.12076920123251	0.447064328559276
RNF216P1	0.353736977018121	0.559371506991436	24.1939393939394	3.37757021823479	2.05150488050407	1	1	24	6	4.53495245243079	0.757370460746682	1	26.3468634686347	1.3779559440232	21.6304517636281	0.853155557879565	1	24.8469342875247	3.64640572703748	21.2186893928339	2.29784146051065	0.108293279474966
RBAK	0.142192306899194	0.369158123288808	25.1069182389937	24.9144894136397	2.71794767961356	0.548683931808932	1	24	2	2.50806385413396	0.727096866203086	1	24.5360824742268	23.9185196243519	20.3629543144652	0.453052568490788	1	24.5476669044068	0.401779945635379	17.2311392540573	2.73334768858417	0.158628379022622
WIPI2	0.0958398738027419	0.319901102080842	27.3424657534247	12.3372617370217	22.1185030079112	1	1	28	10	39.0554700952602	0.82230082708411	1	22.5236593059937	12.0440926973415	222.673307943484	0.533409744107802	1	25.9553750198061	11.6252323953012	185.573742562303	20.6825090498075	0.111451699816119
TNRC18	0.0340933387151089	0.246493494889	22.8114285714286	10.9659090796804	23.371991649135	0.182113153050653	0.981377637693137	28	6	0.314366000927953	0.389230838613913	1	22.9581993569132	9.3330768176688	89.5972360560127	0.0608466890414773	0.438191731814408	24.5898759761139	9.16425976580942	63.8636614311751	23.4017248741785	0.366432558825305
FBXL18	0.00755168707879339	0.21969150578485	22.1777777777778	10.0098035350704	22.9493708511878	0.0095169702982203	0.58834124248099	24	10	12.9935622750937	0.229569417915995	1	21.3134328358209	10.7722853659276	80.2597158110916	0.00119859426905022	0.067641582630242	22.4970702045329	10.2974922018671	55.7629346925098	22.6074829413968	0.405421326299626
ACTB	0.190986712027842	0.415257415363441	24	18.5195153480577	262.215833725958	1	1	20	2	265.110220136581	0.988839471699033	1	20	9.89194935624671	2071.98770876207	0.765967160484352	1	21.3333333333333	15.4993251205794	1768.64376265718	41.2795182558587	0.0233396453980315
FSCN1	0.741791320678443	0.836382960713891	24	18.7566793371082	9.97373827881538	1	1	20	2	19.332709900566	0.999999946053421	1	20	8.0209571183196	201.898510981399	0.996444103163194	1	21.3333333333333	2.63859917198066	163.93749694035	6.38116924394347	0.0389244032819734
RNF216	0.0581335167414283	0.274501504601243	23.9041916167665	10.5967793161167	9.21497551131381	0.0772071042383542	0.781588753485603	24	10	8.46089926153583	0.467963952520225	1	24.7058823529412	8.2575696970184	85.5954144960721	0.0549734687267516	0.417573493388798	24.2033579899026	9.64341397936842	79.2475402064358	9.42846057289532	0.118974804118016
CCZ1	0.0935118401694245	0.317104557542172	21.4623655913979	1.1046538244767	7.72241794225949	0.388468903781404	1	24	0	4.2195154071699	0.682198074436158	1	21.8348623853211	2.0389559919786	18.8477115522922	0.285831938528875	0.957180356534309	22.432409325573	1.08415874337396	17.882126794281	7.04367956220058	0.393894956860125
EIF2AK1	0.234770986419351	0.45309016806719	22.8114285714286	7.72244812145275	16.0417046723188	1	1	28	10	35.141534302903	0.768174818366573	1	21.570996978852	8.85842359927338	207.148788498386	0.753818655635433	1	24.1274751834269	8.89536230534969	183.412888886243	12.3843876551024	0.0675219049779186
USP42	0.0503429867138943	0.267998710106207	23.9041916167665	10.6787235868692	4.60200037715945	0.0169666213416213	0.650525091439726	28	10	5.39271729820394	0.452943246809261	1	23.5643564356436	9.0657567565018	29.0339447984726	0.0153695290258998	0.222534601843423	25.1561826841367	9.96302065105683	27.0023132572379	4.59382160360664	0.170126965043459
CYTH3	0.0203014860052833	0.23600743687043	22.3016759776536	9.47574588734434	63.8141395184457	0.0772071042383542	0.781588753485603	24	8	49.0625001278538	0.272053718809159	1	23.5643564356436	8.1571099962419	309.916981646919	0.0165748189636926	0.230289530147063	23.2886774710991	8.56641578186728	253.315142104428	65.736213761954	0.259503688630088
FAM220A	0.014710248797454	0.225934701692858	21.8142076502732	16.8283457220029	3.50650444700044	0.0481594158156658	0.703779829529331	24	18	2.59092935074519	0.232976280458712	1	22.6666666666667	16.2199896803519	13.2854467197334	0.0078621004379793	0.1654473851782	22.8269581056466	17.0220182603826	11.1418506425155	3.65238478145713	0.327807731286596
RAC1	0.187133448589099	0.412585948361941	20.6839378238342	4.47623217229594	67.7971815425624	1	1	20	2	97.4821941344633	0.988560298328045	1	22.8115015974441	4.14200114225903e-05	882.168824245395	0.760535317665263	1	21.1651464737594	2.22223648418046	699.311934492804	59.7585506260593	0.0854533544739243
DAGLB	0.272939460432454	0.488342645821882	21.9340659340659	15.2168957638925	3.18019598896871	1	1	24	20	2.53083666166819	0.92081435247173	1	20.695652173913	15.738535694022	19.0763597924685	0.838069944393042	1	22.209906035993	16.9340056650886	17.4951412977092	2.82373479744943	0.16140108555849
KDELR2	0.118242392121126	0.344961099513877	22.0552486187845	1.75856759957648	46.3702657631505	1	1	20	2	75.158134468873	0.958218199640938	1	20.458452722063	6.75440830680987e-05	491.828436665292	0.628699655072091	1	20.8379004469492	1.25516560869167	340.539290997986	42.341016912994	0.12433518842689
ZDHHC4	0.602958933142567	0.74541738010345	21.2340425531915	4.06111321758287	3.8952281373277	1	1	28	0	10.8245096223291	0.99896516246769	1	20	7.9999334733016	73.9969759954362	0.985080554269443	1	23.0780141843972	4.49085172820567	66.4509073277629	3.67825377803461	0.0553529504103228
C7orf26	0.178613065667546	0.402675307233287	24	19.7757576636727	5.6084632059694	0.0290926434676435	0.685514879481689	28	20	5.11030267658832	0.36026237262266	1	28	19.8183597468274	31.0640099874661	0.0505535005532742	0.398352057417663	26.6666666666667	19.9457015620742	21.2481804981941	7.3112621355149	0.344088856744053
ZNF316	0.00190165486208738	0.180394914675944	21.9340659340659	8.56230917756935	21.1918241022598	0.00511161292411292	0.540847967470564	24	8	15.6561123660811	0.129939534395489	1	22.1052631578947	8.5690596370986	104.215843280964	0.000134918116822869	0.0207916498918992	22.6797763639869	8.40361781052271	80.9698660121355	21.7158119368456	0.268196219240265
ZNF12	0.180038897796682	0.404653158560647	21.4623655913979	2.21432232376061	4.89414281648017	1	1	28	0	6.71568181125613	0.90430395589665	1	21.7021276595745	6.4576833234059	23.3267343719332	0.726554908555243	1	23.7214977503241	3.03512670125819	17.6654724444793	4.47420907323539	0.253274238053771
CCZ1B	0.517713751522646	0.685632702100758	24	20.5131811036286	1.82157474251453	1	1	20	4	2.30865640760898	0.999359569135206	1	28	19.4986428866732	8.25268204143692	0.970658876823924	1	24	20.4641145166563	5.78610165019457	1.93905177026609	0.335122313345617
C1GALT1	0.518088603459099	0.685881495724726	24	17.7751218264804	1.53758902787419	1	1	24	22	1.73403013291004	0.992910215570716	1	20	19.2148175709341	19.9874323928564	0.970009100543745	1	22.6666666666667	19.8686665007377	19.6201492935429	1.51358491458391	0.0771444137319608
MIOS	0.171964160066427	0.395298436885516	24.641975308642	24.1915581423794	2.45942004194235	1	1	24	0	2.4610471037905	0.736813704481133	1	27.7821011673152	27.4946189609799	9.43409429909652	0.658848443645324	1	25.4746921586524	25.2315996719017	7.6084429170222	2.51266560646216	0.330247020824803
RPA3	0.21601713337925	0.438439744001429	21.9340659340659	20.3638731326941	3.39596627932935	0.548683931808932	1	20	4	3.16150504233206	0.598981757502547	1	20	6.44066978822949e-05	15.1501716163727	0.507153778324395	1	20.6446886446886	0.754223608765639	10.6989326155468	3.87447557307018	0.362136645990285
RPA3-AS1	0.401292245016647	0.59757595198864	24.0481927710843	18.1037999293474	1.14770033748343	0.759272267084767	1	28	20	1.23318102556345	0.879300990633953	1	24.5360824742268	22.7050178980841	4.67001606838023	0.853159326988759	1	25.528091748437	20.267308217455	3.52217164236188	0.875560859699014	0.248585517289522
GLCCI1	0.655811594212043	0.779577701491771	24	16.9150283397545	1.36939791590284	1	1	28	20	3.57027194111568	0.988779596975993	1	24.3686006825939	20.7504431994553	9.78034290560465	0.990176094773312	1	25.4562002275313	19.2293199637266	8.01362169817031	1.04442671325837	0.130331422245305
NDUFA4	0.0120007835940223	0.222022261768797	21.3475935828877	20.6351265804513	63.9555494185302	0.120192382848633	0.854943103339596	24	22	48.6385259324254	0.252476681020417	1	20.8163265306122	20.4136590515661	261.803582434602	0.0146631749763192	0.21745000991379	22.0546400378333	21.0561853474426	224.94462638039	62.3806135342032	0.277315419967913
PHF14	0.0359915926728727	0.248719805295905	26.2631578947368	9.28527075718096	16.6383838672197	0.120192382848633	0.854943103339596	24	14	16.0444020259541	0.436331531375499	1	26.1538461538462	9.3987744094253	92.748164880989	0.050858668019816	0.399463799350503	25.472334682861	10.8323403518274	70.1554702243362	15.9642175656257	0.227554850884427
TMEM106B	0.332420954462813	0.541560114408536	21.8142076502732	19.8481748970081	2.85463466878004	1	1	24	18	3.99427183129505	0.868747968295751	1	25.0526315789474	22.9473008769695	30.5966037826002	0.870241664969378	1	23.6222797430735	20.3367337162678	22.9847649750845	2.69843311452151	0.1174009443841
ARL4A	0.0787614588422434	0.300121620783878	27.7222222222222	7.21877247069227	3.76893923574291	1	1	28	10	3.52571812794493	0.669161917442747	1	26.542750929368	8.6234828273543	14.6656782527984	0.436067121251552	1	27.4216577171967	8.61892005299245	9.08236360424366	3.79341602816122	0.417668372843913
ISPD	0.604692435242054	0.746637742078497	22.1777777777778	20.2774790192216	1.00819957043118	1	1	28	10	2.07516423637953	0.964739528233535	1	20	6.75440830680987e-05	5.26554462006341	0.982487576618756	1	23.3925925925926	0.798749315397907	3.7847847462654	0.103913092493652	0.0274554827975851
ANKMY2	0.157642892844329	0.382519327626776	26.6133333333333	23.1126561151081	3.60011171806342	1	1	28	24	5.87343880081951	0.815265493441536	1	26.542750929368	23.7670691918499	19.5456694262928	0.662695444433375	1	27.0520280875671	23.6343940660263	16.9268141285533	3.61473753670813	0.213550967669134
BZW2	0.355290986716865	0.560599658421621	24	22.6028336285539	6.64799540806745	0.548683931808932	1	20	2	3.42662039614116	0.952196187836892	1	20.458452722063	7.0830270117909	28.3661819786844	0.761431542629248	1	21.4861509073543	2.49925367700741	26.9672668619995	5.36713345296782	0.199024004932841
TSPAN13	0.496780860393304	0.669358296794958	22.1777777777778	0.180910643382379	1.21365616585014	1	1	28	4	2.88446552355767	0.979247660781368	1	20	2.6381071362191	3.24373455910752	0.963307233548151	1	23.3925925925926	2.23169004854794	3.35805363191586	0.682756521296958	0.203319123556531
AHR	0.974156893331072	0.983917834821994	24	5.20572142619608	0.800602902528106	1	1	28	4	9.7591536738866	0.999999941189745	1	28	10.7749956764885	32.2926427839779	0.999997066524191	1	26.6666666666667	6.52556288486481	30.8145287517801	1.17625815497505	0.0381721935276099
SNX13	0.225542548981109	0.445578134468245	21.695652173913	21.2955416751625	3.32550660165234	0.759272267084767	1	28	20	6.02754462419234	0.875546239680159	1	24.040404040404	23.9227604445086	26.3717540402259	0.704382114986526	1	24.5786854047723	22.3700418604483	20.7668393182898	2.72409755165316	0.131175356533625
HDAC9	0.225847901370091	0.445781220928517	24	11.6581471618883	1.54374790077173	1	1	28	8	2.27746648681716	0.892310762983576	1	21.570996978852	10.5181184149549	7.15376336070715	0.782884340659739	1	24.5236656596173	10.4040548747925	3.59942107484397	1.48822904596519	0.413463447321097
TWIST1	0.0379996587598619	0.251426040293156	24	8.14521756511444	10.9589330264253	1	1	20	12	13.5615272974181	0.785111621830017	1	20.112676056338	12.1217340402586	93.1792264376026	0.318613621152992	1	21.3708920187793	11.2255193427546	75.6377901927034	9.78531424111422	0.12937070498998
TWISTNB	0.0141819727584265	0.223584183373303	20.4717948717949	13.1701424547094	19.7624983613249	0.548683931808932	1	20	14	15.9331287806309	0.288665742609109	1	20	12.3083610725109	83.032911208057	0.0577154461984082	0.426765699433842	20.157264957265	13.1587222051504	66.0224296827925	20.1315831764469	0.304920362264308
ITGB8	0.321922821595957	0.533736244111715	21.4623655913979	19.2808666219193	2.15526577070868	1	1	20	4	2.78921008555818	0.991845033605728	1	20	15.8431360285601	11.8465002065148	0.891891770703205	1	20.4874551971326	19.1244874697923	10.0242340077206	1.93526878461733	0.193059019085827
CDCA7L	0.751224791080656	0.841114937021931	25.4267515923567	6.97011552373443	0.918699084179824	1	1	24	6	2.79048356294859	0.984926268514968	1	25.9636363636364	4.53388733546896	11.0189433977447	0.996359062611715	1	25.1301293186644	5.86019465842416	8.45533219560223	1.03526033388111	0.122438753431777
RAPGEF5	0.492950431309486	0.666555240369819	24	17.9335359121105	1.47710842394463	1	1	28	18	3.42974733021928	0.954858350040156	1	23.8795986622074	23.8020829154572	6.43010948413234	0.959023016802934	1	25.2931995540691	19.7612745772748	3.7286711462864	1.21945599432778	0.327048416576589
STEAP1B	0.997267308241981	0.998631434673836	24	8.43281268811144	0.107375077722631	1	1	20	18	1.29405196475136	0.999949507104999	1	20	12.0034899241843	10.6248171526571	0.999999996399875	1	21.3333333333333	12.5683182779443	8.64369015512933	0.615655046408977	0.0712259504169797
TOMM7	0.629205562011899	0.761859375481837	22.3016759776536	10.8039571538693	39.688318224004	1	1	28	12	89.5617651063126	0.987385582374045	1	20	7.9999324559169	1146.96020821384	0.98736716564734	1	23.4338919925512	10.2538245720996	974.755639522499	32.6862477466705	0.0335327608493575
FAM126A	0.931573752093748	0.956701277375696	21.8142076502732	15.3892077062459	2.57182118885499	1	1	28	2	10.5695516587217	0.999999991610901	1	20.2266288951841	13.2617029970161	129.841829091441	0.999943717614576	1	23.3469455151524	17.691186623701	117.120508459915	0.306789624756987	0.00261943556078384
KLHL7	0.0225502806091331	0.238526327955342	21.4623655913979	19.8285724189426	4.7756941648961	0.182113153050653	0.981377637693137	20	0	3.67926354302836	0.375686587820249	1	20.8163265306122	19.9585959017314	11.7930105825707	0.0438648223589997	0.367639719358826	20.75956404067	19.9472486850546	7.92929202756708	4.6033529976624	0.580550316681278
NUPL2	0.0916203144697478	0.314960931091879	26.972972972973	11.0868077773778	1.6830649087298	1	1	24	18	1.70915082871507	0.667995531967209	1	28	12.059046445745	9.3090924961744	0.470986398312789	1	26.3243243243243	13.2761903369551	6.21350122129493	1.52973225587972	0.24619489099592
GPNMB	0.0799529278604588	0.300787014761193	21.2340425531915	19.8379969559001	29.4048542780138	1	1	24	18	29.5269888693034	0.833832707043429	1	23.8795986622074	19.4709767998203	247.541434826482	0.491657108417368	1	23.037880405133	19.1705826479593	194.910097852915	26.4418879763975	0.135661970660706
MALSU1	0.0562227313475206	0.273112910281471	22.4269662921348	22.0790689010468	14.39918804941	0.0481594158156658	0.703779829529331	24	0	8.17273600429984	0.496030351050149	1	23.1067961165049	0.255036603067001	59.0061131335505	0.0395903183978124	0.354730354876508	23.1779208028799	23.1433858646552	54.9203971567805	13.7552497799447	0.250457944444171
IGF2BP3	0.200044855508171	0.423081604845649	24	20.6108645484594	1.64346335081689	1	1	28	22	2.86759365518008	0.89912553365271	1	28	20.8387308051575	6.72512385297281	0.75311381634775	1	26.6666666666667	21.2270340504878	3.70849747354454	1.80588121847736	0.486957651005574
TRA2A	0.158513658934846	0.382974986998224	20.5773195876289	1.63295203323071	8.68857796639119	1	1	20	2	13.7363955509481	0.963184157281549	1	20	4.50175000913612e-05	104.005841376323	0.709271744852557	1	20.192439862543	1.21366047773116	80.1435093396531	8.3851565592133	0.10462677050585
MPP6	0.415694955391782	0.607170664292844	23.9041916167665	10.8412485485553	6.37771102840724	1	1	20	16	8.91286008647459	0.856625028763023	1	20	12.9467456092304	38.700285621729	0.913613362697481	1	21.3013972055888	13.5783065946537	27.7987255012317	7.88333885286595	0.283586341126202
DFNA5	0.625861121467581	0.759745171494835	24	13.1110542674955	2.68755347361787	1	1	28	18	5.19355082716361	0.99805204679613	1	23.8795986622074	11.9498896756859	33.2438302358287	0.987744991486882	1	25.2931995540691	14.2300745868462	26.7405786903365	2.12312338235445	0.0793970619312624
OSBPL3	0.243951089571283	0.462783552921297	24	5.92532178484066	4.11955278402275	1	1	28	2	4.56892712221586	0.990497131149322	1	23.7209302325581	8.455956504249	24.1372745605323	0.828562145304595	1	25.2403100775194	5.76949623337969	18.7414790622071	4.70913111016688	0.251267847886298
CYCS	0.0251711054589621	0.239778855983681	22.1777777777778	20.7259943875566	12.7123003234766	0.120192382848633	0.854943103339596	20	2	5.83853054089887	0.535799525318971	1	20.9384164222874	19.7647534766764	48.6041135448941	0.0454902935717924	0.376372323657145	21.0387314000217	20.8416709759324	46.929374032874	12.3311300059938	0.262759311414549
HNRNPA2B1	0.00985008178830649	0.21969150578485	21.1216931216931	0.0136001100994551	40.9070940570541	0.182113153050653	0.981377637693137	20	2	36.0386029101616	0.359081483669053	1	20.112676056338	19.3090870640424	156.218085929867	0.0227644145677214	0.27287540076602	20.411456392677	0.399613667354925	149.002219197639	39.6396621014366	0.266034038384742
CBX3	0.0824901890848717	0.304110837173697	22.8114285714286	8.73780689327815	66.4043249194802	0.182113153050653	0.981377637693137	28	6	35.846213497916	0.47512571588205	1	24.3686006825939	6.2443949949468	547.170310909911	0.129589770892332	0.641277305003849	25.0600097513408	7.09531572539559	485.377447669957	66.7195452192077	0.13745909609005
SKAP2	0.117387518138947	0.344093530120772	24	9.52851953316325	7.25238748192511	0.269101639101639	1	20	12	8.13816367549916	0.607689314752825	1	23.5643564356436	8.2017294829219	48.089361235012	0.245066365374333	0.892359458828314	22.5214521452145	9.95768253304485	39.1333671995917	7.68888022779637	0.196478881783436
HOTAIRM1	0.284841690693958	0.498631556537753	22.3016759776536	13.9065286067133	3.51172108774461	0.182113153050653	0.981377637693137	20	14	5.12608137981213	0.807152247741807	1	20	15.9831576684812	41.0294198932054	0.38552677288842	1	20.7672253258845	14.6857311513512	33.6243063268198	4.03474321395919	0.119994838696225
HOXA5	0.418067101772299	0.609246230861454	27.5310344827586	26.1332290781136	1.56754964250396	1	1	24	0	1.46593947287456	0.986527680399753	1	27.3563218390805	0.363274957754399	5.54927344681645	0.939480743536567	1	26.295785440613	25.9693105395479	3.65516382739414	1.58428473484451	0.433437407913393
HOXA10	0.77198029460496	0.855130980655625	24	19.4228194191697	1.50347601921434	1	1	28	24	4.15297443589091	0.992880020791182	1	24.040404040404	20.5436231572078	39.9785564185228	0.997428599333914	1	25.3468013468013	21.3007782507237	31.7771408901055	0.800789657479464	0.0252001795960444
HOXA11	0.750100220163966	0.840454416320566	24	8.80715981349109	2.09622788399131	1	1	28	6	3.23369724120764	0.99996774807275	1	20	1.8760465629905	23.3663018854615	0.996800064859353	1	24	5.36180792718512	18.0215940417493	1.39171705077172	0.0772249695308661
HOXA11-AS	0.00068054341092294	0.14492095988917	20.4717948717949	9.42937615978041	3.81732245889475	0.00261476948976949	0.464079410732637	20	10	3.02575830916413	0.0862761413887307	1	20	9.6794561661571	14.9354405332978	2.14579309162355e-05	0.00908029192941968	20.157264957265	9.70636037336614	12.3645545141789	3.83142043546208	0.309871288210865
HIBADH	0.193360760438914	0.417108213249449	24	20.3573795265216	2.63172881876737	0.388468903781404	1	28	18	4.96864507571788	0.430655667085206	1	27.3563218390805	20.4810922817845	14.6841283881288	0.333762777088598	1	26.4521072796935	19.753070637201	12.1967564935888	3.22939916235476	0.264775242832166
TAX1BP1	0.00700218697818455	0.21969150578485	25.7548387096774	10.6778223810473	51.0764776650022	0.0481594158156658	0.703779829529331	24	14	50.4034418524122	0.217675077558151	1	24.8780487804878	11.075422421586	362.321668107477	0.00409819556272706	0.122110813248615	24.8776291633884	11.9237857336136	300.13134161252	49.8862444919361	0.166214711945482
JAZF1	0.0420118766035389	0.256121157975259	24	19.3317829072287	13.3685284487739	0.0772071042383542	0.781588753485603	24	20	13.0266437487984	0.255578290442265	1	25.2296819787986	19.9455218693151	58.9093521653212	0.0275781708804322	0.300106848231038	24.4098939929329	19.7666720008774	43.0589382039978	14.3226378905564	0.332628682637294
CREB5	0.658598050492407	0.78201606614334	24	16.5400704967539	1.15874543145124	1	1	24	18	1.76188662733306	0.996195659167003	1	21.7021276595745	6.75440830680987e-05	6.64668051835524	0.990873552772112	1	23.2340425531915	18.5883468929978	5.42251647337443	1.27352759326624	0.234859146951328
TRIL	0.124895972959151	0.351317813507796	21.3475935828877	17.4223375689986	1.51713575334066	0.759272267084767	1	24	20	0.983398722241997	0.917344151518578	1	23.1067961165049	16.2958622108408	11.821106938427	0.558790090311116	1	22.8181298997975	17.9289481173322	9.56170311024333	1.29322660679401	0.135250654813638
CHN2	0.00981141245396056	0.21969150578485	24	1.9583897615312	4.26059524072341	0.0095169702982203	0.58834124248099	28	0	6.19381099985045	0.252627966312469	1	25.5913978494624	0.9046700039443	8.1545269915009	0.00161388027120279	0.0796373923960339	25.8637992831541	1.00721386918385	7.85216495975264	4.40153732553541	0.560550796894372
PRR15	0.764294805291936	0.849710218719544	24	17.3296935003219	2.23271304055581	1	1	28	8	8.87172976011766	0.999999879004871	1	20	9.11158950066243	38.1456625216328	0.997350352238226	1	24	11.2619784263172	25.0279189626502	0.0168406988134009	0.000672876511967802
LOC646762	0.26514367438232	0.481171882766968	20.9005235602094	10.1027076849985	1.71814855915076	1	1	24	10	1.64031031786936	0.842677528547903	1	24.2033898305085	3.4868906308439	9.39084009443919	0.809184540431779	1	23.034637796906	8.43248469625307	6.63605046768995	1.80924260668264	0.272638464021877
SCRN1	0.756327446134573	0.844336737066536	20.9005235602094	19.0997472811413	5.64051124040046	1	1	28	4	10.9679393201102	0.999950589542056	1	28	9.8781981043195	93.6427606457048	0.997049712586922	1	25.6335078534031	3.59444407392518	85.693843770164	3.34102689062652	0.0389879452669594
FKBP14	0.0820650307158924	0.303945347538317	22.8114285714286	3.8121470500685	15.6487463858556	0.548683931808932	1	28	2	36.2956421647287	0.439563248999826	1	25.4092526690391	4.0307735382474	78.4215667121148	0.249688074150673	0.900221016576325	25.4068937468226	3.3732392214322	80.9296934504944	16.6856474737619	0.206174603688184
PLEKHA8	0.141772962893484	0.368810799924326	24	21.5011238973944	2.3383570667825	0.0772071042383542	0.781588753485603	28	26	2.82660033790852	0.399261708536261	1	28	21.2514224115161	12.7811603137166	0.0926117015847222	0.535803976991737	26.6666666666667	23.0094394484201	8.12287580708204	2.87677676110755	0.35415742274422
MTURN	0.175380114258794	0.398818511532087	20.6839378238342	12.7449742211679	9.05139266584444	0.548683931808932	1	20	14	9.61199164443899	0.774262743520585	1	20	15.8444261395866	80.3640046419846	0.519214046661525	1	20.2279792746114	14.2130908445898	70.2181023267564	8.79919661299893	0.125312367059598
ZNRF2	0.216840024742323	0.438513650293694	24	18.4107885677214	1.9732806953649	1	1	24	22	2.36175452419764	0.784432046570984	1	25.2296819787986	21.4254798417857	5.88721931222702	0.738269381025016	1	24.4098939929329	20.6147245101986	3.80002262135669	1.65126161927078	0.434539944575711
DKFZP586I1420	0.0675246784751167	0.288337218096208	22.9425287356322	16.3362444883667	1.74883281970585	0.388468903781404	1	24	16	0.537031070274	0.48508772683321	1	23.4098360655738	16.2051088446221	5.63391815898033	0.189435027536667	0.778686231981128	23.4507882670687	16.1886419657054	4.15676237186923	1.837938702575	0.442156307758459
NOD1	0.504920554202367	0.675930143362877	20.4717948717949	18.4498683262155	1.46816815663991	1	1	28	20	2.98579888765344	0.99852539766009	1	21.8348623853211	20.2601723902794	11.8688749661144	0.967678022972688	1	23.4355524190387	19.9701982053901	10.651639485217	0.481902494958755	0.0452420958883905
GGCT	0.359527649152118	0.563487003456759	24	19.4948584974705	8.18434439488004	1	1	24	22	8.90494736674032	0.963650802573357	1	22.5236593059937	4.67758656638877e-05	88.0337531267475	0.908339695942602	1	23.5078864353312	21.3944369324662	77.8351976010446	7.57458495638112	0.0973156770951586
LOC401320	0.35706361027051	0.562348356578888	24	5.39579402896102	1.44584717731672	0.759272267084767	1	28	2	1.72641030819655	0.507780266417293	1	28	5.0370091998385	8.22135675273817	0.681293225756178	1	26.6666666666667	4.25525128748254	6.04608230448219	2.34563646370877	0.387959730877277
GARS	0.123664339002316	0.349594692490497	24	9.52234695510794	46.8080150331234	0.0290926434676435	0.685514879481689	28	6	65.7606097056549	0.240359257561614	1	28	4.6689927904643	429.93922586995	0.0284726301690003	0.305373121227757	26.6666666666667	6.79650617277502	392.175738583901	62.5619047101499	0.159525178523417
INMT	0.421995912893583	0.612668843355859	24	6.74782671130281	4.20807134277497	1	1	28	20	13.3580616228297	0.999990737304877	1	26.542750929368	21.4571827039976	66.0329635803089	0.943132722233221	1	26.180916976456	19.374154564729	38.1399495016176	5.04326840791307	0.132230600035251
AQP1	0.63318521485337	0.764415700958126	24	20.606213272961	6.52672457838226	1	1	28	6	22.1492102187692	0.99923237466321	1	28	6.75440830680987e-05	121.281601122511	0.988612965893865	1	26.6666666666667	0.453622670272122	57.0079063192555	0.324871791492434	0.00569871466026288
PDE1C	0.147571001233533	0.374422710992344	27.156462585034	8.08555887457737	4.72167089808314	0.548683931808932	1	28	8	0.367745422950236	0.586518939047204	1	28	7.6809778694408	17.185274130655	0.412692546190977	1	27.718820861678	7.92549573635248	11.2824637039899	5.11527144564628	0.453382486294844
LSM5	0.0523223525013565	0.26876563020391	21.3475935828877	19.9589459124695	10.9224633850038	0.388468903781404	1	24	22	8.97797257008391	0.458281093255597	1	21.9692307692308	19.8153496641567	37.7653686052098	0.154713166383485	0.700787514190244	22.4389414507062	20.5957325303981	34.2696368498959	10.9636074109286	0.319921902264392
AVL9	0.744786593487925	0.838007127866471	24	13.6577104450713	1.31900360190739	1	1	20	2	1.94681781622552	0.999840454136081	1	20	19.8993185135835	16.6906094891271	0.996570758257759	1	21.3333333333333	0.507315059818048	14.4555703643272	0.0393369015907942	0.00272122791417957
LINC00997	0.274030570252989	0.489041906432678	21.9340659340659	8.95525762005096	1.47020853064342	0.548683931808932	1	20	12	1.17373918650973	0.647878769936516	1	20	9.4917205732987	6.95427401518616	0.588416227673166	1	20.6446886446886	10.1776137881891	5.09233781051675	1.67923306961767	0.329756809563909
KBTBD2	0.0956658660335417	0.319901102080842	23.2093023255814	19.848444318576	10.545603007175	0.388468903781404	1	20	2	6.63218697125736	0.548840674832809	1	23.257328990228	19.7371193361233	48.2924605336663	0.25429984389284	0.907071469107555	22.1555437719365	20.5013256119392	42.1704714775598	10.8053480579677	0.25623019329337
RP9P	0.0186922902840658	0.232156918740211	20.9005235602094	16.0240400889559	14.3070859184621	0.120192382848633	0.854943103339596	24	16	10.7882698888501	0.262811346600924	1	22.5236593059937	17.6826423180213	78.1895007615967	0.0212984070955294	0.262156232303362	22.4747276220677	16.6333572077894	69.7503681938906	13.9355301722907	0.199791492620555
FKBP9	0.0356719866522459	0.248190684735387	24	21.6738435648341	54.6652150722858	0.182113153050653	0.981377637693137	20	4	34.7233169823999	0.366348138426441	1	22.5236593059937	19.9147517789946	261.272503739861	0.0601778401642153	0.436805378078513	22.1745531019979	21.6402491095516	223.893448539683	55.7197364039177	0.248867203427982
NT5C3A	0.540755241107586	0.701127686243416	21.0105263157895	7.64280134140025	3.10734575022988	1	1	20	10	3.51151383642146	0.997033427358715	1	20	9.70614489326049	31.7349442898372	0.975093983621951	1	20.3368421052632	9.16706274951432	28.6725606011024	3.02804855644979	0.105607887575042
RP9	0.00154916007501005	0.170212715654096	21.2340425531915	13.6888078892364	7.54550919877618	0.0169666213416213	0.650525091439726	20	16	4.5836174942666	0.157166185889721	1	20.8163265306122	14.2421041961824	30.7043774674464	0.000372776907901162	0.0372912463140399	20.6834563612679	14.655564531865	24.4080269586909	7.49171704896219	0.306936609896469
BBS9	0.426557951440634	0.616232597827588	27.156462585034	13.3822599074373	2.11737511871077	1	1	24	18	2.28018013881572	0.967023067151256	1	28	12.3366367246688	9.3490983193446	0.939502943361347	1	26.3854875283447	14.4385797501274	7.91660675083431	2.2248671522012	0.281037977788491
BMPER	0.205330381819245	0.428332800291748	27.9160839160839	8.75081672070076	3.82273675577298	1	1	28	8	6.06454516548482	0.854450183432406	1	28	10.7604667348724	24.8422603897956	0.74651387804288	1	27.972027972028	9.16357615195189	22.4043431567825	3.86051177415741	0.172310866118327
DPY19L1	0.549446299317513	0.707726451795612	24	11.052552845163	4.28975847414179	1	1	28	6	11.7005213681288	0.820285812282109	1	28	7.965989059791	31.6487833333401	0.953015419803777	1	26.6666666666667	8.41820194248004	27.4420953401129	6.24123784945957	0.227432991982087
HERPUD2	0.0488910320698069	0.265787672093243	23.6213017751479	10.2873247391247	8.81244857644788	0.0772071042383542	0.781588753485603	28	8	3.43976232551079	0.408620124346077	1	24.7058823529412	8.1044711810532	55.4979863824767	0.0438564299769609	0.367639719358826	25.442394709363	8.87737890421721	51.4212550307516	9.0738930663551	0.176461913676137
SEPT7	0.795465281969261	0.871272105652316	24	8.47530857966503	15.542008919337	1	1	28	4	55.6086362044741	0.996450779447558	1	28	13.0179924482608	435.47835808474	0.998241191884677	1	26.6666666666667	8.74092886358269	386.409353200676	27.9503898213423	0.0723336264762376
EEPD1	0.0132007537532368	0.223584183373303	20.9005235602094	2.48775646610907	4.03967905943794	0.120192382848633	0.854943103339596	20	6	2.7098337559769	0.222119909734891	1	20	1.0667099643223	11.6173543961605	0.0142933053466738	0.214424842927077	20.3001745200698	3.10576904283411	8.27312342740345	4.20938763775668	0.508802712143002
ANLN	0.5100026730163	0.679756469703412	24	13.229788846584	1.84082749069536	1	1	28	12	5.12727385202811	0.987758682718903	1	28	11.8149960958583	12.1935435042704	0.967580254266051	1	26.6666666666667	12.4329965487501	6.65708561404796	2.70726005386872	0.406673462056097
SFRP4	0.132535146882542	0.360599520307752	21.4623655913979	19.4693567016534	4.33102482425027	0.548683931808932	1	20	2	3.20098262063197	0.674472287370722	1	20.112676056338	3.3113358686921	13.6016463266274	0.41984571196712	1	20.5250138825786	1.28799177682199	10.8314878595847	3.80736786962339	0.351509221907523
EPDR1	0.553075002781662	0.710156047912416	24	14.1898545304535	6.16108880870531	1	1	28	18	9.71391685437962	0.987641553045345	1	24.2033898305085	13.6460679135005	50.185637431974	0.976418161008938	1	25.4011299435028	15.2208592411617	36.9582353345993	5.16376565041329	0.13971894501086
STARD3NL	0.0295435177844902	0.244679069793965	26.6133333333333	19.9808316264884	4.82936119658736	0.00261476948976949	0.464079410732637	28	20	2.14639055920104	0.165806045864868	1	28	19.4342821018158	18.768536877129	0.000969855805031505	0.0611279399249714	27.5377777777778	19.818607238704	15.6322840304192	5.52791838385417	0.353621925823334
AMPH	0.622877001289668	0.758620755084838	20.0603015075377	9.54758873797105	1.12873831825814	1	1	28	14	3.53485239214996	0.999506145711016	1	20	12.4177278815849	8.668972837139	0.987513889039841	1	22.6867671691792	12.0500772372448	6.86658168254338	0.548216641982034	0.0798383631517473
VPS41	0.00118249335504439	0.15940448646724	24	8.0513033153955	18.4732707250158	0.0481594158156658	0.703779829529331	24	10	12.8176776342725	0.241640994707334	1	22.9581993569132	9.1858960318849	90.340221263067	0.00102991310344525	0.0632497220485766	23.6527331189711	9.08865773624651	65.2696189118695	18.5713121153833	0.284532259035544
YAE1D1	0.404513765334661	0.600306065238383	27.7222222222222	22.7343457409666	1.84028529419475	0.388468903781404	1	28	26	1.12618049609815	0.992991554369906	1	28	20.1370251149082	13.8984738428975	0.715140400039367	1	27.9074074074074	22.9511789961357	12.134283228988	1.86861611532631	0.153994766733507
RALA	0.298653360430714	0.511236891078858	24	9.05126553659509	16.8204759609946	0.388468903781404	1	28	8	23.6259114260735	0.634909328514848	1	28	11.2517805484044	189.543666627477	0.51635117812541	1	26.6666666666667	9.47715484430638	186.922059489854	20.3988314723488	0.109130145088392
CDK13	0.44968446824238	0.635265662208667	24	16.4207077146865	2.41200168436181	1	1	20	16	2.71257911066543	0.882518621271869	1	28	10.8783300732918	19.7118900844919	0.933102353872516	1	24	15.6635398769796	19.6379777413928	2.48910220018508	0.126749415492949
MPLKIP	0.513072211700486	0.681783192555506	24	18.9646024682258	5.01667974931754	0.759272267084767	1	28	20	7.98779735539366	0.884518068908809	1	27.148288973384	23.5191046630473	37.7875907580257	0.90727531217631	1	26.382762991128	20.8493169507462	28.5970388394111	4.90547986563949	0.171538035570277
SUGCT	0.61833973617238	0.755739298883195	24	20.5877668384753	2.05977824585059	1	1	28	20	4.92704217505056	0.985162868341078	1	20	2.3139301290388	18.2253573614736	0.985938809289937	1	24	21.1056835841695	12.0536311115827	2.11236480465585	0.175247175320142
INHBA	0.0157341842166561	0.225934701692858	21.4623655913979	14.5215819113999	94.8995049310526	1	1	28	10	85.9139422631173	0.652373076535864	1	20.3418803418803	14.4362331682653	592.715545115791	0.164879039433514	0.723825377609087	23.2680819777594	14.1777122221538	466.979402173763	92.4797878606389	0.198038259139805
GLI3	0.263931685622824	0.480606365810616	26.972972972973	12.4728274931108	4.22038036881779	0.548683931808932	1	28	14	2.29262645954116	0.771179027256773	1	28	12.2901707488566	35.3494224861087	0.624824135464102	1	27.6576576576577	12.9185910086109	34.5415017722257	4.61128221973945	0.133499760668985
C7orf25	0.0782260715852636	0.300121620783878	20.7916666666667	20.6357686241085	3.04756248242808	0.0772071042383542	0.781588753485603	24	20	2.86925037617012	0.718358822960059	1	22.5236593059937	1.5345071940697	9.92758346545624	0.092143757436284	0.534759539395782	22.4384419908868	21.7103315685483	9.32803629427556	2.53275956526825	0.271521195390562
PSMA2	0.116342471358632	0.343165268241313	21.8142076502732	19.8355210586453	19.2991309825798	0.388468903781404	1	20	2	10.5937694949276	0.689354693848052	1	21.3134328358209	2.4814934013177	68.3440179176809	0.326664277949943	1	21.042546828698	0.973149933177593	61.1744224331897	16.9973363103939	0.277850376584383
MRPL32	0.0310358076537665	0.245075820432853	20.5773195876289	20.1848076361374	9.88918753633403	0.388468903781404	1	24	22	7.68978392217249	0.453437678263723	1	22.6666666666667	20.1869107456577	28.1257608115378	0.108113301160584	0.584146440546309	22.4146620847652	20.8282822584715	25.6543998469164	8.78656326883463	0.342497322925711
STK17A	0.442421683858074	0.629942661711965	21.0105263157895	18.8201298281159	4.74465845189678	1	1	20	16	8.66946713439159	0.980906852788936	1	20	15.9407401139306	86.5211376863002	0.94744858577862	1	20.3368421052632	16.8890730929831	82.4343611946293	4.42936251969784	0.0537319930124771
COA1	0.0199868553314084	0.23600743687043	20.6839378238342	2.18817848596108	5.48534117640597	0.269101639101639	1	20	4	4.93027494985735	0.32624341359749	1	20.2266288951841	2.1188811121972	17.498323987814	0.0482153967332866	0.3884057288822	20.3035222396728	2.769860749279	15.1238001269139	5.54704232290169	0.366775696343033
BLVRA	0.966273082970141	0.978364832996267	24	12.8303933479211	1.33875793151428	1	1	28	22	9.40057157458517	0.991220458756881	1	20	11.3583765980923	69.211733162464	0.999987056037037	1	24	14.9302092910405	60.6581288227131	1.24630339588689	0.0205463541338291
URGCP	0.00841747443702945	0.21969150578485	20.6839378238342	9.80286053914374	5.40035731686943	0.0481594158156658	0.703779829529331	20	12	4.95174176922249	0.201120945401263	1	20.2266288951841	8.6666723189111	24.490477995513	0.00446226816618223	0.126386392569484	20.3035222396728	10.1401842953292	22.0778551232495	5.41789732363725	0.245399622988368
UBE2D4	0.296476139723069	0.509511962268796	24	21.2269926946832	2.65911010161732	0.269101639101639	1	20	2	3.88708443414907	0.529774675274079	1	20.458452722063	0.454264068707101	12.9784188986806	0.387518804260058	1	21.4861509073543	0.0845405223759497	12.7665172270973	3.55272346918769	0.278284469130465
LINC00957	0.401849408896621	0.597641694215221	24	8.8046690547316	1.53161416080066	1	1	24	12	1.38639907630594	0.981702153823427	1	25.5913978494624	5.6335879238069	8.17509142045381	0.932088638401415	1	24.5304659498208	8.90586662336587	5.79085528141823	1.62282076199831	0.280238528357916
DBNL	0.0266408593862623	0.241510961589257	23.7619047619048	5.59548949389311	17.621649862272	0.182113153050653	0.981377637693137	28	4	18.8961226585196	0.229405567371474	1	24.8780487804878	5.2074342446587	106.55360385802	0.0344199055306682	0.334000564779077	25.5466511807975	5.00907358423019	96.8507127460334	17.9653903597071	0.185495695904859
POLM	0.218460033028153	0.439779033077474	23.3450292397661	5.10006689191881	1.90127944428159	1	1	20	8	1.96757860643723	0.882184134235504	1	22.6666666666667	5.4658604785581	6.84943546238105	0.771273109800453	1	22.0038986354776	6.24874891516935	5.28191688014801	1.88728353160973	0.357310342899006
AEBP1	0.0428154537714041	0.257914805798692	23.9041916167665	8.96074732929505	88.1806518640391	0.388468903781404	1	28	8	32.9665902703775	0.396717991436431	1	23.5643564356436	8.4985982244158	498.467349272762	0.122900409305453	0.623471349346537	25.1561826841367	8.56987649417946	391.485698698219	89.0092372884644	0.227362679107923
POLD2	0.0433858976017033	0.258756964326836	24.641975308642	1.61147426893243	18.1123532308986	0.120192382848633	0.854943103339596	28	0	26.6382855604685	0.341819592464281	1	25.4092526690391	2.4464413989478	104.762384398183	0.0487731342535206	0.391267771111565	26.0170759925604	1.4067292966936	96.9331496719016	19.0503250542158	0.196530548307747
YKT6	0.140873673609544	0.368169040998459	24	6.97450008223757	13.466497980327	0.548683931808932	1	28	6	43.7354271247321	0.578304772829333	1	26.9433962264151	4.851804788468	183.630578729308	0.399481683592988	1	26.314465408805	6.00061236367348	193.647960066324	15.8077258821245	0.0816312543478919
NUDCD3	0.106233670271937	0.331889133210338	22.8114285714286	8.9363864016493	25.6578652910909	0.269101639101639	1	28	6	7.61475728711575	0.599021128475565	1	23.5643564356436	7.6926198975726	130.112849765736	0.228415814106791	0.857975290460244	24.7919283356907	7.72767412701008	99.2641310155404	25.9518774471907	0.261442649844261
DDX56	0.377539380051193	0.579258691868841	25.7548387096774	0.331675932259625	2.25703853519949	1	1	24	6	2.41276010441587	0.919119099355323	1	25.7761732851986	1.7552420572989	23.0499690232691	0.908645163970866	1	25.177003998292	2.66560185772747	21.3516187062947	2.32294131454712	0.108794623325785
TMED4	0.0850185353329183	0.306831822135456	21.5783783783784	10.1550602256339	3.91871117075648	0.548683931808932	1	24	8	3.64160704048269	0.602217121943433	1	22.3824451410658	9.5847863721163	16.7847378615008	0.307689458205148	1	22.6536078398147	9.3171048051372	14.5856636570729	3.9305074510976	0.269477450153022
OGDH	0.461756072174459	0.644245444174939	24	21.84594202513	6.34269516473336	0.548683931808932	1	28	24	5.58569491989956	0.971036609142922	1	28	22.8805793865268	73.1484226683556	0.832931393267135	1	26.6666666666667	22.9721176134788	63.2453008774217	7.5131028252082	0.118793060053104
ZMIZ2	0.0910550616087689	0.314069710246714	21.8142076502732	8.37661657441022	9.01706609690058	1	1	20	8	9.76557475697932	0.627422161498723	1	21.9692307692308	6.195484530843	58.3703166693488	0.454707058073157	1	21.2611461398347	7.56851765313435	46.9342547444078	8.15496345275023	0.173752912391176
PPIA	0.576109469327624	0.726901695210326	22.9425287356322	22.6605874182022	8.59585933818272	1	1	20	4	12.6580137020128	0.992998815101899	1	20	6.75440830680987e-05	112.528118813311	0.980787291691141	1	20.9808429118774	1.20964267497262	99.687847242918	8.94654442884175	0.0897455876145156
H2AFV	0.101183505975549	0.325935834036021	22.4269662921348	18.7175422730972	15.8624981778881	0.269101639101639	1	24	20	21.6187840793349	0.739395503439372	1	21.186943620178	19.2306905383631	151.074474770789	0.252293698331269	0.903769731382304	22.5379699707709	19.3451256699742	134.32077823608	15.9489024059408	0.11873741810749
PURB	0.549079553451529	0.707502506578528	20.6839378238342	2.12853031905109	3.44687052590774	1	1	24	22	4.27398454379247	0.999305351069604	1	22.8115015974441	2.3769292610287	39.299535569643	0.976864275174094	1	22.4984798070928	1.00899802330149	33.4721668480261	2.84140134921697	0.0848884794975421
SNHG15	0.0318050039985927	0.245075820432853	24.4907975460123	22.5077783022443	3.32518943444055	0.548683931808932	1	24	0	4.68996819396986	0.687686336347834	1	24.5360824742268	19.9667246989584	8.15602619371223	0.182450978867381	0.764543248841076	24.3422933400797	22.1864782924807	5.99820007387502	3.39436658973674	0.565897527246682
CCM2	0.580074374253597	0.729076808352397	24	19.2144176970551	5.57532793709987	1	1	28	24	11.1116285152789	0.992503513619705	1	28	16.2378887570889	60.2035322691777	0.981350026128276	1	26.6666666666667	20.1141941217018	52.3766508335558	7.07212016275563	0.135024291362761
NACAD	0.00562599535110953	0.218295214469619	21.1216931216931	10.1338243488542	15.8160418824502	0.182113153050653	0.981377637693137	20	12	14.4151219697846	0.181275956432355	1	21.186943620178	10.7082934916338	52.3914488854969	0.00863563112614785	0.171078737117179	20.7695455806237	10.9632617480271	43.0170420489687	15.4895410351896	0.360079175540637
TBRG4	0.168043554893062	0.392601120603663	23.4823529411765	5.2913187195889	6.94291713528521	0.759272267084767	1	24	6	5.92569647358219	0.684244519629953	1	24.2033898305085	6.0337868513052	42.9225906223354	0.559717547632556	1	23.8952475905617	5.77187990427628	37.3564622091252	7.35408582790602	0.196862480893857
SEPT7P2	0.159659958617022	0.383937540345653	27.9160839160839	7.83990695622289	1.64650186453187	0.120192382848633	0.854943103339596	28	6	1.20738701381642	0.646081138081126	1	27.7821011673152	5.8896805957758	4.98730475105808	0.186309984707561	0.773059981795627	27.8993950277997	6.57179703994031	4.40609589680058	1.69314887911432	0.38427417804133
IGFBP3	0.119366147707238	0.34632095962803	24	19.4239219046904	261.221104046398	1	1	20	2	459.972496696053	0.998445921539777	1	20	5.45716408750714e-05	1807.16311568318	0.642315005153532	1	21.3333333333333	20.8010510703758	1134.04357027953	213.01989701463	0.187841016515902
TNS3	0.900459236258603	0.937520431052102	24	17.8431168455612	2.06090848011026	1	1	28	20	15.38528275147	0.977403034288249	1	26.542750929368	21.4571815265489	96.7202519924353	0.999684480973017	1	26.180916976456	19.7720471673985	65.4586619064897	1.62527373568409	0.0248290094595252
HUS1	0.535559181186068	0.698671396534854	24	13.0682981629206	1.7979973294104	0.269101639101639	1	28	14	3.96240295394289	0.765421477211304	1	28	12.2151788696894	17.0995770257502	0.621523794334167	1	26.6666666666667	13.1657719119868	15.1993414996126	2.65003027399973	0.17435165030454
UPP1	0.230015257950315	0.449087707692801	24	9.09543916076355	6.69749755514101	0.759272267084767	1	24	8	9.07165329619197	0.848140290101975	1	24.5360824742268	4.74321977005588	60.2131213678206	0.701097284584047	1	24.1786941580756	7.34507307566406	43.9392314790923	6.68966165801832	0.152248035134649
FIGNL1	0.555236595786367	0.71157255379121	24	21.0994313583545	0.796150687930224	1	1	28	2	0.705908464783139	0.999997937468306	1	23.8795986622074	4.86715761985523e-05	7.58018296838312	0.978018674628159	1	25.2931995540691	24.9042125333185	4.12835585579494	0.443973041699961	0.107542338211169
GRB10	0.411681567230188	0.604502797678275	24	16.8933808274556	9.53311598792139	1	1	28	10	13.379672333615	0.685786464204245	1	28	12.7306464856092	83.346981236285	0.865164267781882	1	26.6666666666667	13.0962391351147	73.0538870184518	10.7208229109867	0.146752258483917
SEC61G	0.0237622917851299	0.239525103384338	21.9340659340659	21.1956908553034	100.584342441964	0.759272267084767	1	24	22	76.3001411488084	0.504637202663324	1	21.0619469026549	19.6866963530645	298.639981331628	0.152404348988833	0.695009306370955	22.3320042789069	20.9746108045703	245.708864192538	102.134900550741	0.415674464518739
EGFR	0.55261339956675	0.709894682329269	24	18.0885598507492	2.55793393761882	0.759272267084767	1	28	18	3.21650842453738	0.732560468410502	1	28	16.7090413427522	31.0386382547956	0.883859096196074	1	26.6666666666667	17.6937785835938	29.4810561068999	3.66460741901149	0.124303803965619
LANCL2	0.05064172356422	0.267998710106207	20.4717948717949	11.4079986554534	4.98651958783038	0.269101639101639	1	20	14	3.26381977901099	0.475492154292204	1	20	12.1796405533325	19.5926058682856	0.12140131497152	0.619664980664097	20.157264957265	12.5301585612523	14.8777533020003	4.87497871109527	0.327669011048855
VOPP1	0.0830729412732588	0.304610011919673	24	22.1927720568793	17.8330139011947	0.548683931808932	1	28	24	4.95307867955829	0.680904444284011	1	26.9433962264151	19.8963462692205	118.859961256174	0.325944418419265	1	26.314465408805	22.134512903704	99.9886106514404	20.1740869921844	0.201763849509932
FKBP9L	0.0705147939596208	0.290346304682995	24	17.9558977744317	2.9436203424043	0.653978099446849	1	24	20	2.65314100189381	0.467678823655337	1	24.7058823529412	19.5214506496297	6.83652672594739	0.263038244123796	0.92121987216367	24.2352941176471	19.1590927207428	3.34463179892038	3.03791611939973	0.908296130049457
MRPS17	0.753757901907685	0.842750655617981	24	1.77279116939013	0.860150662430694	1	1	24	6	2.52492046970206	0.998555873737	1	23.1067961165049	4.2502870728924	28.1942844359461	0.996906020787601	1	23.7022653721683	4.03116942782713	24.4877951506289	0.918021978219754	0.0374889602176445
GBAS	0.0413666994434125	0.255235695022682	20.4717948717949	2.88109677685056	16.6871061483708	0.388468903781404	1	20	4	11.4912833696863	0.469070090746913	1	20	2.6807055042958	57.2137171930912	0.13442345943009	0.6524496249905	20.157264957265	3.18764238706038	53.3521235773726	16.9169354126223	0.317080825997281
PSPH	0.578674504556255	0.728183983685008	24	22.5976039012564	2.02029377948754	1	1	28	0	4.21170759509748	0.877277507925345	1	20	18.6879337058641	18.9667209921259	0.968486379958772	1	24	23.0049667684822	18.5364491717414	2.01316522068494	0.108605763813384
CCT6A	0.440885766931719	0.6287926107261	26.0915032679739	2.27876805751226	12.975591234336	1	1	24	6	14.1248620549969	0.662089781716856	1	28	3.6272959388452	160.473733081579	0.872624397820671	1	26.0305010893246	4.0201182243292	141.220242155605	14.0176252391319	0.0992607364579254
SUMF2	0.183370228131518	0.409021860496473	23.4823529411765	8.12940588554023	2.81677990827216	1	1	28	10	4.46431109264856	0.666272044453636	1	24.7058823529412	7.3773163143541	7.5542761385265	0.649008922291947	1	25.3960784313726	8.48347592584076	6.56535845163174	2.76443791270246	0.421064277460037
CHCHD2	0.647824972144349	0.773965717236058	24	3.73547128315591	80.3679198268781	1	1	20	8	170.282283036116	0.987655377612968	1	23.5643564356436	3.24955969899801	1597.80324759027	0.989341685310933	1	22.5214521452145	4.98406341288707	1442.77847644425	101.857479814667	0.070598142041664
ZNF680	0.412940225860796	0.605220331029861	22.9425287356322	17.1513511178647	1.10322011228285	0.759272267084767	1	28	16	1.55223027250184	0.902645767637876	1	24.8780487804878	14.7835104079452	5.41031954763948	0.865710669650552	1	25.2735258387067	16.0602506182796	3.50270379243742	1.08834900605532	0.310716826357153
VKORC1L1	0.376528939791642	0.578515003276631	24	12.8935129706551	4.67401258441713	1	1	28	6	8.38301119090321	0.97507036667969	1	25.2296819787986	11.3232886328154	57.7604529766704	0.91932924834519	1	25.7432273262662	10.5874290325966	52.305454515092	4.74464820431322	0.0907103904994117
GUSB	0.554827190376144	0.711424590530899	24.641975308642	4.67336726104496	2.80409346627972	1	1	28	24	5.02694920865157	0.999988169846151	1	28	0.515891714320102	35.507756885974	0.977946783381424	1	26.880658436214	0.562243983969988	29.195299900179	3.1661507534728	0.10844727624988
ASL	0.240324844831016	0.459482435383788	22.1777777777778	9.24020393789579	5.85905806687553	1	1	28	12	7.11027519473727	0.909035117596319	1	20	11.4166477997514	48.693970634435	0.803523034466177	1	23.3925925925926	11.0022267249091	37.9726140509233	2.76714723701462	0.0728721818651654
CRCP	0.318547742217653	0.530222259168515	23.7619047619048	13.8865895049	5.92378972284989	1	1	28	12	7.65094955569914	0.919843603083195	1	20.5763688760807	15.2078808062631	42.4279103344638	0.873461872671669	1	24.1127578793285	14.084331174745	39.4129877001687	5.99728026067025	0.152165075794155
TPST1	0.115532906957627	0.342213757244072	24.4907975460123	20.2255407788284	6.69689370201376	0.388468903781404	1	24	22	7.00692146415879	0.444751793819196	1	25.7761732851986	19.804979954406	32.5046765800865	0.250980200430514	0.902374049041639	24.755656943737	20.7088050221825	31.4011067598904	7.03442884992183	0.224018500485057
LOC100289098	0.901976334784524	0.938892621658966	24	20.3737384020695	0.442912894533418	1	1	20	12	1.26686252937763	0.910014782821802	1	28	17.2550299780209	3.53416608667171	0.998892613386983	1	24	16.3221709462828	3.01147475693273	0.210588499489515	0.0699286949042884
LOC493754	0.231389647189485	0.449858382823826	21.2340425531915	0.166437704558739	1.5052129809576	1	1	20	2	2.1616366484834	0.859780587566841	1	20	6.99312464819857e-05	10.3673913812127	0.779544874922356	1	20.4113475177305	0.724767416968006	7.63023861136792	1.53529175545099	0.201211499882013
KCTD7	0.00953381591671287	0.21969150578485	20.9005235602094	11.8664726549471	19.9261554611411	0.120192382848633	0.854943103339596	20	14	18.5511104462819	0.232767108246412	1	21.186943620178	10.632549354766	83.6337986689765	0.0114931918202636	0.197611066859658	20.6958223934625	12.1753829640187	68.4944427719047	19.9296674305781	0.290967655535888
RP4-756H11.3	0.0550386946118238	0.272422179605004	25.9220779220779	13.6676563144734	3.8025230791188	1	1	28	12	3.7729882854701	0.794184117477234	1	25.0526315789474	13.6621798004689	14.1901645234904	0.394669948927215	1	26.3249031670084	13.1883487061644	8.47366941994517	3.99881655569285	0.471910852018902
RABGEF1	0.102000898617298	0.327115022122938	22.5536723163842	10.561810071734	5.05999604376469	0.548683931808932	1	24	10	2.79557730713161	0.589545116295339	1	21.0619469026549	10.3301853114688	32.5823333149233	0.337544020600121	1	22.5385397396797	10.3353713203867	26.7062029155774	5.13113164138192	0.192132578996806
TMEM248	0.221756133040369	0.442136249190538	24	20.167225926978	12.9696731711893	0.0772071042383542	0.781588753485603	28	20	17.6214503169764	0.38513405844284	1	27.7821011673152	19.9945880895054	175.872296989803	0.122844140104165	0.623471349346537	26.5940337224384	20.1352893393486	167.244904171164	16.3310351057267	0.0976474301962165
SBDS	0.77627427670134	0.858236270951234	23.3450292397661	14.8991250041566	8.66315096780683	1	1	28	4	23.2897183203542	0.939949485539431	1	20	15.9879580531259	158.695848789982	0.995872553641526	1	23.7816764132554	18.9496943521306	134.939047307569	1.5845765786054	0.011742906224865
TYW1	0.982774193841311	0.989427925803274	24	4.74211941651564	0.30175041776308	1	1	28	10	3.18762114693395	0.999999337759883	1	20.2266288951841	9.27984856316545	17.6807486797224	0.999999136857265	1	24.0755429650614	8.19613840664169	16.0963168905245	0.174391843236037	0.010834270002394
STAG3L4	0.29151621823828	0.50496883159814	27.9160839160839	9.44010723883548	1.98076148278085	1	1	28	10	1.65953416594575	0.938538880462258	1	28	11.6197296218537	4.62130593810211	0.858011825101092	1	27.972027972028	10.3489121771572	3.79979249406352	1.09678057593775	0.288642229187848
AUTS2	0.195652391173114	0.419447604990423	20.5773195876289	3.37895525434708	6.29889138366857	1	1	20	6	6.24512344455574	0.740396348130489	1	20	8.91547617332687	29.496061093252	0.695078765409305	1	20.192439862543	6.11405987414073	26.7281332850731	4.95943310600617	0.185551046648509
SBDSP1	0.744869839845688	0.838007127866471	24	19.2128994523799	2.8834215788895	0.548683931808932	1	20	0	2.48587226505542	0.405038194260521	1	20	15.8098101800363	44.4985859476227	0.731008694685646	1	21.3333333333333	18.3227134355643	39.7748024485958	6.62080992080114	0.16645739295268
POM121	0.599785060157637	0.743665893180241	23.2093023255814	18.3100674355663	1.57419537182233	0.269101639101639	1	20	18	0.769164313269984	0.691168832303911	1	20	18.0768561066251	16.9394405567603	0.62453199497447	1	21.0697674418605	18.2250011951824	14.7833526851563	2.55358076604175	0.172733534836503
STAG3L3	0.0351601893881931	0.247855684835155	22.9425287356322	13.2760521809587	2.06960334305137	0.0481594158156658	0.703779829529331	24	14	1.64596962123539	0.403749922169539	1	23.5643564356436	13.6088591009915	7.83296620776258	0.023822934151894	0.27947501855804	23.5022950570919	13.627551628341	6.42272473733335	2.0699383480927	0.322283521830038
NSUN5	0.0012326691386535	0.159579896491095	23.4823529411765	8.69364131668734	5.12591335329971	0.0095169702982203	0.58834124248099	28	8	3.9624598760433	0.0709875429828428	1	24.5360824742268	7.5453846218328	26.5598152505205	9.40848118198279e-05	0.0178501598149204	25.3394784718011	8.13380005388311	23.2545373413187	5.27001464371985	0.226623070000024
BAZ1B	0.0755099632322195	0.296966274269958	25.1069182389937	9.54673433611664	44.5675275378133	0.0772071042383542	0.781588753485603	28	10	35.6689890851783	0.591554208756506	1	23.5643564356436	9.5168366270023	219.991299133819	0.0784333000445553	0.50132311168476	25.5570915582124	9.72234276109879	165.68846140608	44.9348747973761	0.271200990195972
BCL7B	0.0518639124713494	0.268569643686931	20.3673469387755	0.00800806800352081	5.21224166746338	0.548683931808932	1	20	2	6.30993991549028	0.458891227839775	1	20	19.8400415474571	22.2055527071201	0.192598447820461	0.78522042091592	20.1224489795918	0.608533455741517	18.396042732244	5.22919247684998	0.28425637801354
TBL2	0.0791132122221305	0.300121620783878	21.1216931216931	0.0258835290423056	5.65910560904109	1	1	20	2	7.90330046527507	0.747946841710944	1	20	19.8438008206386	29.2060981436587	0.462971845751265	1	20.373897707231	0.623264983336189	26.7216242175571	5.54563729114251	0.207533690541865
VPS37D	0.117902797949951	0.344516331732641	21.2340425531915	10.8625490511034	2.65535306653916	1	1	28	8	1.49546014946818	0.711352811575031	1	21.7021276595745	10.4131424781113	6.89290355658218	0.549344706474083	1	23.645390070922	10.1843150922801	4.27640858931075	2.45081489921809	0.573101201167753
DNAJC30	0.126137457152819	0.353005233598581	24	0.17207450210372	5.2584862402851	0.269101639101639	1	28	26	3.92404302939595	0.462039396688321	1	28	23.8309179013646	40.7746483554889	0.216239309111054	0.834618504895838	26.6666666666667	24.771530729508	34.7788508247024	6.19252995042149	0.178054472864386
WBSCR22	0.0232608852398754	0.239525103384338	23.3450292397661	10.0595667823284	20.113883096742	0.182113153050653	0.981377637693137	24	10	16.4616161364807	0.30119874484881	1	24.3686006825939	7.6118695575968	117.428896261567	0.0381104302453401	0.348311606660899	23.9045433074533	9.25879462558996	102.023263975121	20.7432672504207	0.203318992572901
ABHD11	0.0544269791347132	0.271370402536649	20.9005235602094	12.4149749104338	2.39399473065946	0.548683931808932	1	24	10	1.6841791065728	0.415839670480496	1	20	12.0801691401779	10.5003069022712	0.186503302542554	0.773278952968447	21.6335078534031	11.7149481533195	8.17717770098193	2.23414148273753	0.273216697060313
ELN	0.378900968502983	0.580053736422764	24	17.0991648193043	120.165087317931	1	1	28	18	163.70785781543	0.997805172697929	1	20	19.630957563841	1401.50174824952	0.924654991974955	1	24	18.277617098729	1075.72577793224	126.522345820874	0.11761579801878
LIMK1	0.615834939143164	0.754469791842727	24	7.96204027783733	3.05374156020501	0.182113153050653	0.981377637693137	28	6	8.57389508947768	0.542526048011266	1	28	4.4511017492196	35.1852173126807	0.469591344178096	1	26.6666666666667	6.2377623768187	33.3351162273815	5.32345362836671	0.159695067269453
EIF4H	0.129129079367105	0.356627567691741	20.4717948717949	1.43152270580601	6.17897867902178	1	1	24	0	3.06076137021977	0.768794901983043	1	21.0619469026549	2.020931767395	21.5054094420105	0.593422144003377	1	21.8445805914833	1.21269413103918	22.0935993582484	4.98985751475939	0.225850819228171
RFC2	0.757357388405441	0.844972189193295	23.9041916167665	1.66265494664644	1.2221480823419	1	1	28	4	6.03832404795994	0.978253152208299	1	28	6.75440830680987e-05	18.0102318026432	0.996403612286485	1	26.6347305389222	1.88469124984292	6.72928751060905	1.06755385412431	0.158642925040914
CLIP2	0.00709379782959696	0.21969150578485	20.9005235602094	7.72438421876574	5.42254012941254	0.182113153050653	0.981377637693137	24	6	5.31542918083336	0.273018346232934	1	22.3824451410658	5.4663630713186	21.6027025558225	0.0143022538592524	0.214424842927077	22.4276562337584	6.43668792547918	18.0657987989761	5.37373849237029	0.297453688716761
GTF2IRD1	0.0450031271742789	0.262186024841571	21.9340659340659	14.7337010612679	4.1354108700015	0.548683931808932	1	20	14	2.50027268852743	0.471629472940138	1	22.6666666666667	15.8099603843605	13.0728223692577	0.178955043904357	0.755359149644627	21.5335775335775	14.8528099927099	9.99481344162493	4.17067480712208	0.417283907446703
GTF2I	0.162933184516694	0.387071839901058	22.6818181818182	6.11953557239877	1.96384926970702	1	1	20	6	1.85056953555749	0.727567505783078	1	23.257328990228	4.036509040985	5.71963489931619	0.640873119835943	1	21.9797157240154	5.4591557234478	2.94562036171571	1.82820032187297	0.620650354551501
STAG3L2	0.0549419938674034	0.27233409933194	22.0552486187845	9.49147253150497	3.99363789898111	1	1	24	10	2.99287576728977	0.56791734604916	1	20.8163265306122	11.0134310591344	13.7721554673272	0.326945879539454	1	22.2905250497989	10.211840776304	8.21412924449441	3.82042562682704	0.46510415323544
WBSCR16	0.0279801030771872	0.244359566874102	23.4823529411765	21.8556906342037	9.2080965943483	0.388468903781404	1	24	0	10.5086050094408	0.440355771235025	1	22.6666666666667	22.5784892835868	51.6984109988076	0.0986493471492789	0.556971480775097	23.3830065359477	22.8162626268015	40.8495671269437	8.8666129831628	0.217055249462228
NSUN5P1	0.165174048236538	0.389735614431163	20.7916666666667	16.5337367990398	1.68113056787019	0.0772071042383542	0.781588753485603	20	18	1.93817550648175	0.695042554580955	1	20	19.2114494819135	6.5447103096799	0.149727602270435	0.689373445767307	20.2638888888889	17.9531372718076	4.72670203474681	1.58496727749613	0.335322020691121
POM121C	0.0120743525066991	0.222022261768797	21.2340425531915	10.102018620911	5.37332968237713	0.182113153050653	0.981377637693137	24	8	4.84480177296152	0.291773888740868	1	21.8348623853211	9.5025172126793	28.7960819735397	0.0226955488948618	0.27287540076602	22.3563016461709	9.28825773296486	23.9768685853212	5.2146810982671	0.217487995970398
HIP1	0.0654382175524649	0.286143033539939	25.2658227848101	6.61952251692459	14.1795274864215	0.120192382848633	0.854943103339596	28	6	13.6237484927038	0.320085196559877	1	25.9636363636364	6.0391313543933	120.794704876137	0.0626649278973015	0.446029501801683	26.4098197161488	6.2401030552302	102.247452128007	15.7419244839366	0.153959088038974
RHBDD2	0.0191614075463907	0.233380503158284	20.0603015075377	11.8986392391858	10.2660988470437	0.120192382848633	0.854943103339596	20	12	10.4739262772716	0.301049490419003	1	20	11.5777309829348	59.2954670101735	0.0240791516346883	0.281020287247563	20.0201005025126	11.8254429161577	52.7560074209037	10.3226695773363	0.195668134909809
POR	0.201842070539343	0.424351511143235	24	22.3728500614868	7.95799746614914	0.269101639101639	1	28	22	1.16363059298719	0.467248432361316	1	28	22.1162637991391	69.2977667116942	0.289888581177925	0.965476376295971	26.6666666666667	22.2494695831609	59.6216076691707	9.91689324538714	0.166330524000865
TMEM120A	0.152540318125953	0.37920946702259	21.1216931216931	9.76656743195533	12.731546602982	0.120192382848633	0.854943103339596	20	12	12.237340422063	0.575520667428127	1	20	8.1604049759571	117.057259278018	0.167871237829151	0.728226653770431	20.373897707231	9.94891612205464	101.822205510919	13.6971935075269	0.134520691619257
STYXL1	0.0319259493388208	0.245075820432853	22.6818181818182	9.20504411371577	19.5063637430798	0.0772071042383542	0.781588753485603	28	6	7.76864146436967	0.311851954477916	1	23.7209302325581	8.1242351770345	74.0340343036697	0.0260440422057853	0.291914050150328	24.8009161381254	7.99312533382705	55.122517288816	20.1330730796631	0.365242265228477
MDH2	0.400619802711877	0.596937811020961	24	22.1693752376737	20.7513409702601	1	1	20	8	18.2280661198363	0.96914162518962	1	20.5763688760807	2.56336504401595	225.879383773068	0.929343298083725	1	21.5254562920269	2.78501376716952	197.190930840454	23.2783111539767	0.118049603269083
SRRM3	0.231572420729813	0.449858382823826	27.5310344827586	13.0259836210441	0.940668657464964	1	1	20	2	0.606227469909555	0.997629343540363	1	20	10.6969758122991	7.65591080628532	0.817521383041247	1	22.5103448275862	9.6895502307977	6.33551168122427	0.175973707862195	0.0277757688275922
HSPB1	0.209168621453689	0.431757428599904	24	1.96506867340807	72.942862702493	1	1	28	0	170.527078273308	0.767736633797345	1	26.9433962264151	6.75440830680987e-05	1032.22785958123	0.722864146289702	1	26.314465408805	0.711014581865963	597.368449014091	80.9197337594433	0.135460340921913
YWHAG	0.267990849090989	0.483437918589712	22.4269662921348	20.9352638633081	38.6914201678274	0.759272267084767	1	20	2	28.2553074933177	0.892287383960269	1	23.7209302325581	19.9581558553382	243.033259073651	0.755595088351555	1	22.0492988415643	21.0579371201596	235.643758081175	39.3691206697583	0.167070500786176
DTX2	0.0312376681948195	0.245075820432853	20.2639593908629	10.491216501703	16.9465754738086	0.120192382848633	0.854943103339596	20	12	6.86689488038908	0.411422690846237	1	20.5763688760807	7.8294956439317	65.1772872371394	0.0439039131861071	0.367670213622468	20.2801094223145	10.1613653880947	56.0816940525889	16.9438300688547	0.302127643522432
FGL2	0.402007044307595	0.597795339940645	24	4.77886163210176	1.21735201417134	1	1	28	4	1.37836039255529	0.997473927073002	1	25.0526315789474	7.0780486303107	4.78451152309166	0.934849154752509	1	25.6842105263158	5.3388211548543	3.27139424355117	1.30099502933203	0.397688243138733
PTPN12	0.0439527433579608	0.259660592588445	27.7222222222222	6.78759575375155	17.2681061647741	0.0772071042383542	0.781588753485603	28	8	5.04881950231376	0.28254039887279	1	28	5.3474514022795	104.002886441644	0.0307771428635358	0.314183134483392	27.9074074074074	6.71390424484045	84.7738449911092	18.8978731847814	0.222921034037838
RSBN1L-AS1	0.708633726157648	0.816961493835708	24	17.9077712441087	2.00254910700843	1	1	28	24	2.74304084210684	0.982023223896029	1	20	19.8211892170935	10.0199365273237	0.993932963455582	1	24	20.7336809754313	6.08929728974749	1.45971813704186	0.239718651854882
RSBN1L	0.281191403698007	0.494871753057195	24	9.1921885854937	3.44321057226325	0.269101639101639	1	28	6	2.51459460656445	0.646109407092993	1	28	4.5944599651004	18.7785797527146	0.419131093192171	1	26.6666666666667	6.6756314610508	13.1817543106272	4.50015353508721	0.341392612018201
TMEM60	0.572918784439962	0.72482410924473	24	15.5716756890757	1.84459915707482	1	1	28	14	4.79972314126451	0.77548388629706	1	27.5675675675676	24.1118578516792	18.3217369293068	0.950941905162053	1	26.5225225225225	17.6514234530751	18.6646013379622	2.08986971547225	0.111969694805194
PHTF2	0.293119852209449	0.50659507675715	21.4623655913979	17.3457154021139	5.97419991846109	0.759272267084767	1	20	0	3.0383770698493	0.74411492095159	1	20	15.7207951772354	41.0235694030809	0.731122234118365	1	20.4874551971326	17.6225702010326	35.5856545327931	6.74153071414028	0.189445179599768
MAGI2	0.460087769817765	0.643248028130917	20.2639593908629	1.91072613253287	1.38847204244742	1	1	28	8	1.23654475252228	0.986180596398992	1	20	8.87488915468698	5.7749163569478	0.953968503436883	1	22.7546531302876	6.3202223914567	5.22811245956195	0.661414868692639	0.126511216774411
MAGI2-AS3	0.107592771003212	0.333789357800774	26.4370860927152	9.69933940904853	12.2680709608171	0.548683931808932	1	28	8	7.96582211733625	0.623867720859326	1	26.7415730337079	8.7905063339519	118.828590391097	0.359135055462096	1	27.059553042141	8.85182981879316	111.618512481285	12.5983187190785	0.112869437506532
GNAI1	0.0439785794299745	0.259660592588445	22.4269662921348	20.9070638705277	11.1472871616074	0.182113153050653	0.981377637693137	24	22	7.8473031459132	0.360761066013777	1	24.7058823529412	20.2826817975836	31.0680889162417	0.0691678384152667	0.467807556190286	23.7109495483587	21.1142527287555	24.519664415214	11.0771494227007	0.451765947327874
CD36	0.084920995774791	0.306831822135456	23.2093023255814	9.53360426510814	14.010151160901	0.388468903781404	1	28	6	11.5113546353707	0.428154739303157	1	25.5913978494624	6.5369937452014	59.7102716787732	0.202445906139546	0.802528619668671	25.6002333916813	7.44703035587687	48.3250871217233	15.0062967831918	0.310528085451628
SEMA3C	0.253438951500266	0.470898447335242	20.2639593908629	19.3908299128376	12.5996451884905	1	1	20	18	24.5013253164975	0.916875811233204	1	20	15.6688203733195	139.55046937021	0.818963302678574	1	20.087986463621	17.7009256255049	130.398445574906	11.2548388764595	0.0863111429498926
CACNA2D1	0.842420740933714	0.902013995644117	24	19.6372869823486	2.19910863974388	1	1	20	4	8.22597862776049	0.997540522328859	1	20	3.81481175318	31.6687223613137	0.999229758098805	1	21.3333333333333	2.47672727423067	24.9162098951145	2.51583943602115	0.100971995604935
SEMA3A	0.668655463999608	0.789642061156008	24	2.23924923234507	3.75086627953756	1	1	28	4	5.14652871601231	0.999599448623499	1	20.3418803418803	19.4526216990973	37.6279019095476	0.991917957185739	1	24.1139601139601	1.59008892060805	26.9882039887238	3.72726162950889	0.138107064518492
SEMA3D	0.40629111405986	0.601532192455723	27.3424657534247	16.7631656488056	2.33767170239517	0.548683931808932	1	28	20	3.85399814479303	0.817599796981145	1	26.9433962264151	20.1142039959131	24.5701045774383	0.756615836898507	1	27.4286206599466	18.9802521344372	21.4377304592871	2.43936063254013	0.113788194005553
KIAA1324L	0.324593176581519	0.535800074704815	24	18.55119805823	3.71523491172225	0.759272267084767	1	0	NaN	0	0.895564064663025	1	27.3563218390805	15.4233109123441	24.9643224562344	0.806111055651504	1	25.6781609195403	17.1627677037048	22.492036858256	4.57553862153206	0.203429269228347
LOC101927420	0.718516982453903	0.822439433024122	24	13.3616306857473	0.713832847238381	1	1	20	12	2.20269091872225	0.998092389810552	1	26.9433962264151	21.0565574899653	4.87813560678465	0.995216455780089	1	23.6477987421384	15.1776624346928	3.43418620899911	0.697277627618755	0.20304013387264
DMTF1	0.0572265580263874	0.274268747614271	24.7950310559006	7.35847497515967	8.20791592813543	0.759272267084767	1	24	10	3.70881249366345	0.439542227899857	1	23.4098360655738	8.3973298465408	25.4026460672741	0.244299233088831	0.891335796057524	24.0682890404915	8.60237434537717	14.2938134739775	8.70400221266321	0.608934923385505
TP53TG1	0.393859526839017	0.591950665788273	24	2.27842783241533	1.3487695862817	1	1	28	20	2.60137562097747	0.999972425169203	1	20	7.9999561516559	24.925135265258	0.931807930162458	1	24	9.29791621764415	20.7444631351415	0.464334781783017	0.0223835526018711
CROT	0.382082160808463	0.582617075440352	20.9005235602094	18.8623275412662	1.62900665528721	1	1	20	18	2.5670069936981	0.981098863777925	1	20	4.0318970065048	9.37201096340796	0.923123661795312	1	20.3001745200698	19.9514058949318	8.4275433239552	1.63041601772439	0.193462786846784
ABCB4	0.538073080211386	0.699486362556068	24	11.8420152239965	1.30334415156864	1	1	20	16	2.33212702099389	0.993416317469381	1	20	18.0217241757045	9.5014804781411	0.974200012617988	1	21.3333333333333	16.2790171442275	7.10750294787404	1.44295820241952	0.203019008645101
SLC25A40	0.0975955393390905	0.321562456639622	20.2639593908629	17.5482656101578	1.60679402780266	0.388468903781404	1	24	18	1.21675400215279	0.720957630414651	1	21.9692307692308	16.5502074526846	5.66406278687352	0.302810492723629	0.991704363669884	22.0777300533646	17.4196379428956	5.5996690593265	1.58336015291424	0.282759594565162
DBF4	0.11867974228245	0.345307214192512	26.972972972973	5.9371169805822	3.66768106925509	0.0772071042383542	0.781588753485603	28	6	3.59561268183655	0.396505668320801	1	26.7415730337079	5.3181496712139	10.8364201068418	0.0813704902538632	0.509153240476486	27.238182002227	5.74978242722726	7.7462677729873	4.22874067425741	0.545906854524683
SRI	0.0145307045898997	0.225352344210516	21.0105263157895	1.1379108177752	21.1266115926237	0.269101639101639	1	24	22	16.6051674407948	0.27882127818335	1	20.9384164222874	2.1408118256142	69.3241071896295	0.0338924884874379	0.330477415442442	21.9829809126923	0.575199003052728	58.3296749666083	19.9714318276206	0.342388875628975
STEAP1	0.198726274595537	0.422077576847962	22.4269662921348	3.5591242229066	5.52782356734044	0.120192382848633	0.854943103339596	20	6	6.29852062075271	0.436127485567322	1	20	5.7169511051495	40.4504571516023	0.166472827093543	0.725779314317491	20.8089887640449	5.189842048652	36.4939931587325	6.84491836862495	0.187562877508434
STEAP2	0.274376140607412	0.489341175242133	24	4.94999907507983	3.31621696476953	1	1	24	6	3.09443060269781	0.979085738028144	1	28	1.6682843349632	21.5471019023507	0.853785563462831	1	25.3333333333333	4.41148089641844	17.0180698407604	4.02799191232401	0.236689116334244
C7orf63	0.0517327611244374	0.268380032862435	20.7916666666667	14.7921704950342	1.96700185949607	0.759272267084767	1	20	16	1.68652139427162	0.528797768188354	1	20.8163265306122	14.6429767235677	4.28371600983091	0.257120494903507	0.910756584419311	20.5359977324263	15.1535889911485	2.91447388276964	1.97056167032435	0.676129466101688
GTPBP10	0.57083543533289	0.72342198899034	24	2.04339873346206	1.053513231118	1	1	28	0	1.95087928953479	0.946926037105776	1	28	4.0131513467366	10.015356797332	0.975357709662307	1	26.6666666666667	2.03932998363839	9.22812755812104	1.46537717777465	0.158794638299627
CLDN12	0.197668540584149	0.421310284022441	24	20.2227819758637	3.0520485182821	0.120192382848633	0.854943103339596	28	20	4.08711331991214	0.390147892066957	1	28	19.7223979374112	14.2409877710708	0.154213991403306	0.699205093284706	26.6666666666667	20.0679251117311	8.30464902243195	4.40503890432517	0.530430472428947
CDK14	0.0566555720974722	0.273112910281471	26.0915032679739	7.92439479201321	11.7053483754557	0.388468903781404	1	28	8	0.543150559217396	0.335188956286667	1	26.7415730337079	6.0782596334206	80.1728547374588	0.132495928947647	0.647517640989915	26.9443587672273	7.33881957410315	68.011916499561	12.7352928110611	0.187250903466944
FZD1	0.481483330094816	0.658863471525132	22.0552486187845	17.9529829911874	1.53263880169176	1	1	28	18	2.19946488846799	0.995248080899074	1	22.1052631578947	19.295918549226	6.95371355548918	0.961378554333268	1	24.0535039255597	18.7683247897904	5.53325791773079	1.39004918430044	0.25121713192623
MTERF	0.152507840984521	0.37920946702259	23.0751445086705	5.52579541591749	1.68750130246359	0.548683931808932	1	20	12	1.01615116451677	0.61677610490791	1	20	9.6012299618356	4.45273881066428	0.431298977411924	1	21.0250481695568	9.51171833873198	2.85708717693881	1.59234512006256	0.557331653340958
AKAP9	0.0774038997062615	0.299324102849807	24.641975308642	10.4557001721612	40.493342951435	0.182113153050653	0.981377637693137	28	10	45.8866270555226	0.579128203788611	1	25.0526315789474	9.0915319284613	201.816679269985	0.141775306383163	0.669281626529525	25.8982022958631	9.87548432665984	158.100870829038	41.4551085516537	0.262206705973689
CYP51A1	0.0955185754312681	0.319901102080842	22.8114285714286	21.6685831522054	14.5240949607102	0.269101639101639	1	24	22	10.1265965808486	0.619586072157506	1	24.7058823529412	22.2490487682863	64.5843651822039	0.218325812146567	0.837798336005615	23.8391036414566	21.988041956621	58.7374618557622	14.2764367868392	0.243055050997896
KRIT1	0.00700208439630545	0.21969150578485	24.7950310559006	7.85117474263295	26.6130089644998	0.0169666213416213	0.650525091439726	28	6	10.1746850915576	0.124723170910595	1	25.4092526690391	6.7174023500856	121.353704027675	0.00109564833190678	0.0651703472664987	26.0680945749799	6.91029006814429	90.7403096754863	29.4922775740855	0.325018480535921
ANKIB1	0.166228158654854	0.390182307559303	24.641975308642	10.9792951223135	6.49163707820119	1	1	20	14	8.39571047522814	0.854327642466742	1	24.7058823529412	11.1869965232425	58.945739976068	0.689710852113039	1	23.1159525538611	12.0931505291401	50.6346940418124	6.26346197813171	0.12369901895644
GATAD1	0.0208000526034648	0.236359990363298	21.8142076502732	11.9427789453942	43.5202840297413	0.182113153050653	0.981377637693137	24	12	38.3085785789038	0.329479011902799	1	21.8348623853211	10.5040149637716	165.576431811306	0.037489806231597	0.345219939558572	22.5496900118648	11.4878503356761	126.751878118033	42.7625197607086	0.337371882733663
PEX1	0.366443258268302	0.569781208702048	27.3424657534247	24.1773544007414	1.22080909650218	1	1	24	0	0.934565150954085	0.964881990164477	1	20	7.8128730952128	5.01752527200414	0.912260619852705	1	23.7808219178082	23.6620360493981	3.22291190382365	0.998309498079042	0.309753889609782
RBM48	0.967936275760268	0.979327949472783	24	13.3113006544063	0.302268213370808	1	1	28	14	2.22292036844916	0.990066593081939	1	28	10.7022599000021	6.98014854672102	0.999987544187731	1	26.6666666666667	12.8013635912637	7.11837817739711	0.942272665265691	0.132371818661964
FAM133B	0.163991184850971	0.388411321158004	26.2631578947368	7.46081720497851	4.65173318581145	1	1	24	10	4.64248819242119	0.936525452836967	1	26.542750929368	6.2779518925403	27.8445545829743	0.710863431423968	1	25.6019696080349	7.95732811997411	22.1036594082776	5.01631043721907	0.226944794278748
CDK6	0.187230477711367	0.412613294556596	20.1616161616162	2.21134160594501	10.0015426533371	1	1	28	0	15.7835263871377	0.83873319389063	1	20.458452722063	7.0830270117909	55.3477854441454	0.716854254603439	1	22.8733562945597	3.20714319721432	48.7560220558821	7.54618879089212	0.154774497030192
SAMD9	0.0367229376677809	0.24975229054157	22.1777777777778	4.76076671255961	5.37527067797914	0.120192382848633	0.854943103339596	24	4	5.13176496245075	0.385817974594618	1	20	7.3528762279571	30.7480069297673	0.0471682665586995	0.384510974608255	22.0592592592593	5.45152518176462	24.3389218574159	5.39316174710958	0.221585893520847
SAMD9L	0.0895486867076662	0.312365571608536	24.7950310559006	11.1025263950483	4.86323423378911	1	1	28	14	6.93262731707279	0.90196413951437	1	25.4092526690391	13.6513724344952	30.7758560989844	0.539676277199812	1	26.0680945749799	12.9057286218982	21.7249395216026	4.13873271024594	0.19050606360172
CCDC132	0.367656922631229	0.570942249031053	23.9041916167665	18.8473127051372	3.49128145047577	0.182113153050653	0.981377637693137	20	2	4.22898941062094	0.325782884726944	1	20	0.396723630176901	12.2836243355156	0.264841731033636	0.924472089733557	21.3013972055888	20.8736013647208	12.0693174066231	5.22094257490431	0.432579772244557
TFPI2	0.680554795456739	0.797956842749702	21.2340425531915	20.3829606886593	0.507268964126351	1	1	20	4	0.740752928683044	0.999902892555533	1	20	6.75440830680987e-05	6.50232810553508	0.992856850143485	1	20.4113475177305	0.971170916768306	3.97365615904046	0.502229902473949	0.126389874305387
GNG11	0.192354552214419	0.416421304852935	26.0915032679739	4.30129006961495	6.6250579900306	0.759272267084767	1	28	2	2.36434487224172	0.732918900782781	1	25.7761732851986	4.2329189162569	51.3888676674511	0.613470005134267	1	26.6225588510575	3.56489859197489	40.9297441016682	7.86806193775895	0.192233352796317
BET1	0.0564797025847874	0.273112910281471	23.6213017751479	20.6469187261539	5.03942877828436	0.388468903781404	1	24	22	3.25695574789807	0.616254212268015	1	22.8115015974441	19.9584109151386	12.7200498366118	0.196914576538514	0.793717216201394	23.4776011241973	20.8603537139656	8.3890809100398	5.21345044337504	0.62145668867441
LOC101927525	0.586155318025083	0.733293897174626	20.4717948717949	15.3966653960488	0.766210590612109	1	1	24	12	0.923460931078232	0.999156200180249	1	20	15.8652490890775	4.46201582541957	0.982817730168839	1	21.4905982905983	14.918149461791	3.97273542141855	0.729690355431572	0.183674541097685
COL1A2	0.150073253476728	0.377037902465489	20.5773195876289	0.0254355664773145	1101.44067061697	1	1	28	24	838.445155318692	0.739849768900136	1	20	19.9641887985379	7599.62018598383	0.623266210728086	1	22.8591065292096	21.8009140828292	6778.9381121408	784.381481503126	0.115708606352126
CASD1	0.0186346831953575	0.231963861857142	21.5783783783784	0.359135817360317	3.65738391441232	0.759272267084767	1	20	2	3.09196864958925	0.369555727122591	1	22.9581993569132	0.985709600100698	9.64258334874782	0.104855792062198	0.574618095544038	21.5121925784305	1.14176373980118	7.27671625306429	3.57102220213906	0.490746385862616
SGCE	0.020175873168916	0.23600743687043	20.4717948717949	20.4176083515542	6.22014903396203	0.182113153050653	0.981377637693137	28	20	3.08343725747396	0.494756199423173	1	21.9692307692308	21.1883586520054	10.24593220688	0.0494802426980514	0.394582497027288	23.4803418803419	21.2177577768776	7.66096411777384	4.22965958669858	0.552105390610764
PEG10	0.00574734153448986	0.218295214469619	24	7.61885814034736	4.42202067255714	0.00511161292411292	0.540847967470564	28	6	4.48108262771007	0.11656216907668	1	24.7058823529412	7.404514106529	12.1333500925923	0.000317681992712537	0.0346116103743442	25.5686274509804	7.09621195714491	8.1240474922698	4.77200302386955	0.587392310102841
PON2	0.0372237580530048	0.249928657955757	24	0.46164997185862	10.9529690958244	0.269101639101639	1	20	6	10.8122980963531	0.380580089389957	1	21.9692307692308	2.0279218859706	77.3459577846371	0.084172361912455	0.516464464956943	21.9897435897436	2.85955907582051	63.7878459865353	11.5358938794652	0.180847835524972
PDK4	0.313040199727624	0.52564543617158	24	7.47663723273951	0.967350862726077	1	1	28	20	1.22006451871971	0.997792383604999	1	20.3418803418803	11.5936016062983	4.81579542390968	0.887276245930935	1	24.1139601139601	13.2286516554009	2.5157307004199	0.0769117025205809	0.0305723114591493
SLC25A13	0.479140568301575	0.657660323511355	27.3424657534247	23.896118201546	1.9330685163014	1	1	20	10	1.72271208591953	0.96035029881685	1	21.570996978852	8.48056859096324	9.10472995709111	0.955935577324553	1	22.9711542440922	11.7882640252444	7.60793027896307	0.836454447275452	0.10994507265509
SHFM1	0.161622995433698	0.385888693307077	20.1616161616162	1.02067002757653	39.2754391623662	1	1	20	4	34.6190191468216	0.830953712460168	1	20	3.1294097840705	149.94607025403	0.674600374643005	1	20.0538720538721	2.73719345281712	153.840204855882	35.7472558412132	0.232366148203595
ASNS	0.0221191303614805	0.238180098460757	23.9041916167665	9.66714222791245	64.9199095247693	0.120192382848633	0.854943103339596	28	6	61.5138657251349	0.350741370318896	1	25.4092526690391	6.600820093846	299.841984782411	0.0301388071009689	0.311369949050748	25.7711480952685	7.49210191200301	265.487592647275	66.5703837795008	0.250747626718458
MGC72080	0.899222183638445	0.936728048316866	20.0603015075377	8.31786931252757	0.56798537838583	1	1	20	8	1.44402481108141	0.999999518284605	1	28	15.611787586931	8.11688519688268	0.999815486138349	1	22.6867671691792	10.3373344314872	5.89658802196326	0.0668398796646421	0.0113353484109252
LMTK2	0.108872108627449	0.334831940563569	22.8114285714286	9.43409699813251	1.85734051717672	1	1	28	10	2.46369607833698	0.745076130842573	1	23.257328990228	9.0746342828376	6.89384023208931	0.540776956585883	1	24.6895858538855	9.55442863033772	4.71704436370914	1.76173130405523	0.373482029893383
TECPR1	0.00158390611358561	0.170212715654096	21.695652173913	11.4468531577894	14.5681355571032	0.0169666213416213	0.650525091439726	24	10	10.6569440676392	0.129918259187324	1	21.8348623853211	10.2549666481701	47.3085450935966	0.000322977516516554	0.03465184650512	22.5101715197447	10.608547849464	35.723897984136	14.3447672904499	0.401545410772923
BRI3	0.593433743803669	0.738705531234092	24	21.6483312549608	46.491209196158	0.548683931808932	1	28	22	33.3767461206265	0.499717222628068	1	28	20.6616568238095	968.415051476464	0.726393107278226	1	26.6666666666667	21.5328451601903	868.909793171173	82.3167398859445	0.0947356567193487
BAIAP2L1	0.240044663676184	0.459223136142686	27.9160839160839	10.7554572443173	4.52090728649921	1	1	28	8	5.42218566964155	0.928470557030415	1	28	9.1356635560987	18.040329171307	0.80855888328409	1	27.972027972028	9.29565434441438	13.538735765167	4.27818299289823	0.315995752269965
TMEM130	0.123344255696487	0.349335147918476	24.641975308642	5.73623002670915	3.96185710189533	0.759272267084767	1	28	2	1.61433666945292	0.856887083239698	1	23.1067961165049	8.4436192479301	11.7647589430625	0.538023999647703	1	25.249590475049	5.67944546534797	5.67879195730727	4.50561108401092	0.793410133331837
TRRAP	0.568563768795921	0.721544758348308	24	4.81091377411385	1.25750561413312	1	1	20	10	3.2125602234859	0.98681704858295	1	20	8.3769765775605	7.7174522242406	0.979010419715446	1	21.3333333333333	8.14275840337922	5.6139956205148	1.32091600905689	0.235289818223221
SMURF1	0.577368204707849	0.727598795182659	24	6.85178650465048	1.52501685690526	1	1	28	4	2.46987036089601	0.745784680657512	1	28	2.8135026281238	12.7416957757917	0.946259129809334	1	26.6666666666667	4.64725174677856	10.6092409620002	2.41575319932401	0.227702736508358
ARPC1A	0.165874574299174	0.389925337396657	21.3475935828877	0.316727504886264	9.48534372110548	1	1	20	4	12.1838392296772	0.560555393510255	1	20	3.3120714339844	52.3753237434765	0.576161866454145	1	20.4491978609626	2.64049827199425	40.9793154097771	10.26913192623	0.250593057095823
ARPC1B	0.195854566167724	0.419541297665882	20.7916666666667	1.26539963453258	15.5963809307879	1	1	28	4	22.3486672632544	0.983923822866202	1	20	7.21659997459706e-05	162.284859378593	0.771251418620074	1	22.9305555555556	1.55145155030939	113.952482678606	8.59989472010267	0.0754691299210919
PDAP1	0.0345842550954201	0.247680553782568	21.2340425531915	9.82315792435383	29.2206455816174	0.0481594158156658	0.703779829529331	20	12	19.6970279630158	0.384881407139129	1	22.1052631578947	9.8950916525797	215.908057334114	0.022680981488133	0.27287540076602	21.1131019036954	10.5958684423596	194.79578832418	28.6214514163139	0.146930545380591
BUD31	0.176145217450806	0.399897250428857	23.4823529411765	6.86150294089059	3.59940809401467	0.0481594158156658	0.703779829529331	24	8	2.73100082660647	0.573624596015057	1	25.2296819787986	6.7981664101249	16.7083506356374	0.0997827803807573	0.560434189688397	24.237344973325	7.22967006468068	15.113677547911	3.73643832876106	0.24722231349163
CPSF4	0.983972330032151	0.990181208932217	24	13.4801364169094	0.562483788039777	1	1	28	18	9.13444501383239	0.930026190973382	1	20	16.211568852666	45.3986760157274	0.9998911588738	1	24	16.0382782542676	39.6425304615383	0.499267116495314	0.0125942292452726
ATP5J2	0.00659132818683883	0.219055642978056	24	10.5321210903255	36.7656240404265	0.00261476948976949	0.464079410732637	28	8	30.0254463196526	0.0854775578177676	1	27.148288973384	7.4412103565937	209.876578122572	0.000154073116265918	0.0225646147791176	26.382762991128	8.72674798525853	176.558118685059	42.0820816442599	0.238346907849223
ZNF394	0.430120443721506	0.619589653450904	21.0105263157895	17.7569123091251	1.4376071186257	1	1	28	24	2.6840479498135	0.971425446211515	1	20	0.368265733199198	11.438353535975	0.94156583069008	1	23.0035087719298	20.8047763938059	7.94875368705707	1.03319727119895	0.129982298090492
ZKSCAN5	0.347029352709738	0.55423962223773	22.6818181818182	8.31030178123422	5.80445449716546	1	1	20	10	4.26255946898335	0.833824834764396	1	20	7.9544373893673	43.1862539456687	0.870681916429964	1	20.8939393939394	8.78930051398311	38.7161315092503	6.63288117474736	0.171320865907344
FAM200A	0.393156076794648	0.591354450492845	24	7.77754540196693	2.09920366319787	1	1	20	16	1.11311840965759	0.93593389944371	1	28	4.2321481109211	9.77528416672346	0.919742921683418	1	24	3.97800809299021	5.19760079101526	1.10852667680326	0.213276609992729
ZNF655	0.0114604799423061	0.222022261768797	20.4717948717949	17.9086283393858	7.24533868757537	1	1	20	18	8.81994256318504	0.226674471774506	1	20.112676056338	16.4217014973329	39.2380669441254	0.064094793719365	0.4515283705303	20.194823642711	17.4460418417714	37.1007191027726	7.22778192348838	0.194815143702921
ZSCAN25	0.00204146996535792	0.185655665279327	20.5773195876289	0.785812296392263	2.92660100560771	0.0481594158156658	0.703779829529331	24	22	2.18392745062445	0.146616029294444	1	20.458452722063	0.213503196431599	5.23945566363858	0.0010706950106637	0.064901654919407	21.6785907698973	21.4394500961622	4.00880017388705	2.78295161699123	0.694210610725652
TRIM4	0.180782222998779	0.40565407460819	26.4370860927152	10.7482467400718	3.80728735021663	0.269101639101639	1	28	14	0.358999185370252	0.579245570296967	1	28	13.3145147102375	47.394949655041	0.308245292144066	1	27.4790286975717	12.6652242070899	43.1304628282627	3.79586833091859	0.0880089867348055
ZKSCAN1	0.00454450118410299	0.217204466344505	22.5536723163842	9.83941976740516	80.237504387931	0.120192382848633	0.854943103339596	24	10	75.9461885687818	0.14179301156771	1	23.4098360655738	8.5539298271514	357.974458322526	0.00428042506890658	0.123952098574337	23.3211694606527	9.47299468018465	281.134354930803	81.7175590588296	0.290670839851441
ZNF3	0.113780968952148	0.339676012574454	21.1216931216931	17.4891992498761	3.17477936745137	1	1	20	18	4.17557604056622	0.563475452413026	1	20	15.6752542982557	15.7989839507187	0.482155205534299	1	20.373897707231	17.0539692778686	14.7813735094942	3.2488161527999	0.219791222426871
COPS6	0.362969351777097	0.566782282809022	24	8.74968089683355	8.47916045647327	0.759272267084767	1	28	8	8.14996285089238	0.701789964033055	1	27.5675675675676	4.6001312700939	77.9875111085454	0.772201132241167	1	26.5225225225225	7.24937098688414	75.2001999506627	10.3018044120385	0.136991715697528
MCM7	0.238302535530804	0.457401203729455	24	2.09569969298075	4.60869214577421	1	1	28	6	10.7518714751155	0.878000295704838	1	23.8795986622074	6.75440830680987e-05	47.8063683999369	0.792535980595712	1	25.2931995540691	2.51451125215822	32.4041530462513	3.97237524245187	0.122588460706934
AP4M1	0.0584475107305209	0.274501504601243	24	20.2035359239784	3.54830829834078	0.388468903781404	1	28	22	2.99667477370205	0.37790564719857	1	24.040404040404	16.9603288990987	10.4857883423672	0.146543065993867	0.680405020336079	25.3468013468013	19.7180485384416	10.0819145212858	3.69442577525819	0.366440894480725
TAF6	0.332175763880346	0.541433428983009	21.695652173913	2.59410858291994	1.71313511653297	1	1	28	4	3.18991047054186	0.998998729137658	1	24.8780487804878	6.75440830680987e-05	14.0896548648099	0.899792641902983	1	24.8579003181336	2.2014555176588	7.50725594768607	0.748054910585675	0.0996442529465435
CNPY4	0.231079656030734	0.449776378141294	27.156462585034	19.6646428503121	6.61274274148895	1	1	20	2	6.24668397109311	0.75430082002202	1	28	15.9421711085478	25.9335911069248	0.744779282041377	1	25.0521541950113	17.5692825393271	24.8309273169281	4.99343628112083	0.201097454693793
LAMTOR4	0.180495783612073	0.405093943068989	24	8.72465597158908	14.2965965845911	1	1	20	12	20.218530837558	0.899837346256664	1	20	12.0323987473347	157.711574308383	0.725906541537216	1	21.3333333333333	11.2997927300325	127.428827639838	15.3559894861454	0.120506401656203
C7orf43	0.660966101673162	0.784095621260401	24	21.7037919651374	1.3995581637828	1	1	20	2	3.3667356460218	0.931506937473743	1	20	7.72111987416628e-05	11.598344195778	0.986723707648761	1	21.3333333333333	0.0286469555654729	6.0100812048602	2.21017523167631	0.367744653747606
GAL3ST4	0.10229173997488	0.32748785618691	26.2631578947368	12.22090837583	6.20236776975649	1	1	28	12	10.086555825843	0.60313227366221	1	26.542750929368	12.5337948951068	28.3430554868062	0.472906471154251	1	26.9353029413683	12.266313419526	21.9648637942809	6.39915835658904	0.291336127395209
GATS	0.0798884554001218	0.300716512496658	20.1616161616162	11.736594652369	2.20090800367844	1	1	20	14	1.41774955919716	0.57769758570609	1	20	10.8563612653159	9.54871715187494	0.406417700536364	1	20.0538720538721	12.1768517226266	8.14165919712503	2.22248360301529	0.272976742111742
ZCWPW1	0.120026438254076	0.346768602187035	21.0105263157895	10.6193038876295	6.03764309737693	0.548683931808932	1	20	12	5.07582294127217	0.716797106414896	1	20	12.0051760758841	28.6450304323989	0.411368886345119	1	20.3368421052632	11.5714333153842	19.5226507737078	6.07070541438106	0.310957025495574
MEPCE	0.0685752426036552	0.289220198936453	23.7619047619048	8.85653622583611	15.5373316401722	0.269101639101639	1	24	10	12.8744896788429	0.429976695053998	1	24.5360824742268	7.4131431745256	79.5960525840221	0.139114110587146	0.663186857994851	24.0993290787105	8.77303761161232	65.5262750610988	16.2517410151162	0.248018691737972
PPP1R35	0.189047604208996	0.413739028781979	20.2639593908629	14.5959653199084	5.46959629238662	1	1	28	12	7.27530521588908	0.86695306843658	1	20.2266288951841	15.6414181698958	31.4398132459161	0.728336663642487	1	22.830196095349	15.1282546021025	25.1163513649416	5.1206731308521	0.203878065585583
TSC22D4	0.158211757714001	0.382974986998224	24	20.7506908639459	6.38873624292804	0.388468903781404	1	28	20	6.37615925189787	0.384424993911553	1	28	19.9040864760381	25.3836330671713	0.277834942863027	0.94579053716625	26.6666666666667	20.3040447738899	16.340402240139	8.23903031343708	0.50421220924406
LRCH4	0.362811112456121	0.566615594871864	24	8.3289651144008	6.37917480034427	1	1	28	10	9.57636920910114	0.851139936251187	1	22.2429906542056	7.471156474085	43.7726128568852	0.884851870000988	1	24.7476635514019	8.57978379327433	38.0463100190362	5.8405154100505	0.153510692814316
PCOLCE	0.864964171376012	0.915201051226273	24	20.7260859612736	7.52627055030365	1	1	28	0	19.721805024833	0.999999997799046	1	28	15.8836851595594	248.034641539447	0.999543461160176	1	26.6666666666667	22.4066428842377	230.483361625691	9.564738212718	0.0414986059959126
MOSPD3	0.90697235926176	0.941628817937202	24	21.175527187463	1.07688111853819	1	1	20	8	3.22136738111286	0.984398563054841	1	28	12.4937559304795	28.7724592225244	0.999776901772277	1	24	11.0922861655216	24.0207389676772	0.932661843480069	0.0388273585061258
GNB2	0.052886868645623	0.269472502598014	24	20.5993432096484	74.456683717963	0.182113153050653	0.981377637693137	28	20	46.2730024973684	0.370719035920091	1	24.8780487804878	20.2045659060413	195.41596700765	0.0803795432380217	0.507399041999083	25.6260162601626	20.3861130420522	125.499641107908	79.9752422741605	0.637254748843429
GIGYF1	0.0229362020287884	0.239373526180232	21.1216931216931	12.4933138755187	6.97678068121602	0.388468903781404	1	24	12	4.55776162739717	0.376595807710226	1	21.3134328358209	10.2980156308136	33.0224685589515	0.0769274875869302	0.498752015457184	22.145041985838	11.6132292796582	25.694480491327	6.66632511683445	0.259445802731237
POP7	0.039143880922217	0.252109808180455	21.5783783783784	8.95853467803008	23.3645634034334	0.269101639101639	1	24	10	20.38618629984	0.431174703084854	1	23.4098360655738	5.7718637916653	147.950837475037	0.0951260182947238	0.54329660636516	22.9960714813174	8.3262775247277	133.181992789166	23.1658842954157	0.17394156529921
EPHB4	0.00852672914784636	0.21969150578485	25.9220779220779	17.2010574802733	18.6479014870768	0.120192382848633	0.854943103339596	28	16	15.0469310985277	0.337374564666446	1	28	17.4681148969104	76.1377477668806	0.0140821577850131	0.214375001111414	27.3073593073593	16.9218136896324	52.6987344466622	22.1579675033975	0.420464888503616
SLC12A9	0.459086044401353	0.642638701512847	24	22.0808354398904	2.80943534319445	0.548683931808932	1	28	22	1.29995114138716	0.591418892196002	1	28	19.4782488247527	33.1963460850374	0.70264546683744	1	26.6666666666667	21.3087213863944	29.3902373240003	4.17486509542083	0.142049383589414
TRIP6	0.45032802219507	0.635553361066378	24	20.8097203439815	16.563305395463	1	1	24	18	14.5243524689396	0.715456647407442	1	28	19.0274462444802	152.174248746709	0.893761909446878	1	25.3333333333333	19.3689090808717	141.026771690862	21.4961948779147	0.152426341610057
SRRT	0.00806057828081252	0.21969150578485	22.4269662921348	9.59703777337167	17.0462642033729	0.0481594158156658	0.703779829529331	24	10	16.4153210959238	0.185031802383287	1	23.1067961165049	8.891825847694	78.3855284846741	0.00402659376966075	0.122110813248615	23.1779208028799	9.49882707066629	61.9654861178009	17.2109584129596	0.277750720461392
TRIM56	0.0364285488142557	0.248981211895695	23.7619047619048	7.93746331595386	20.4344014345805	0.0772071042383542	0.781588753485603	24	8	10.4817010287405	0.408912749691511	1	23.5643564356436	8.3932848329579	70.0921407520979	0.0352734267419024	0.337565883565947	23.7754203991828	8.11172845173799	45.7113321614386	21.7393515024452	0.475579040787269
SERPINE1	0.0635739395561389	0.283286884397424	22.4269662921348	20.7234252732373	317.48656467413	1	1	20	2	406.394083299528	0.971938090772193	1	20	6.24062553401934e-05	2172.41784869496	0.47327283173656	1	20.8089887640449	0.157600024483424	797.217212787531	302.068508490351	0.37890364588861
AP1S1	0.607654910388608	0.74859017985818	24	7.46831521355118	6.2762182819412	1	1	24	10	8.62801059833926	0.984384486961765	1	24.8780487804878	2.9663728753807	66.2419236310097	0.984537507790045	1	24.2926829268293	6.9888039950469	58.4155778271477	6.86114147089151	0.117453969062734
PLOD3	0.147356911903844	0.374239064370079	25.5897435897436	22.4343249213126	14.3728955196062	1	1	20	2	31.8599882898784	0.994943042710222	1	26.7415730337079	6.75440830680987e-05	190.258291664643	0.698327077922188	1	24.1104388744838	23.9406295432946	127.94124043109	12.6134487731907	0.0985878261824757
ZNHIT1	0.433589835425349	0.622631156077325	26.972972972973	10.4108009295666	5.72263382017864	1	1	28	8	8.14609164250451	0.984324086455411	1	28	7.22532587264338	93.9184154930398	0.944896180846889	1	27.6576576576577	8.55323378543016	86.1628155285608	5.64848037035501	0.0655558936381632
CLDN15	0.143388130082651	0.370003499095185	21.5783783783784	11.5092374493163	1.96217514245906	0.388468903781404	1	28	8	0.88403824540084	0.592177207585569	1	25.7761732851986	6.1498200026294	12.7539073962885	0.33749002987568	1	25.118183887859	8.55525269850276	10.0734962830462	1.98597759226749	0.197148788907572
FIS1	0.258926057994931	0.475587443883834	21.5783783783784	6.9998778633799	9.48010505482308	1	1	28	10	17.9078458250849	0.912577557984627	1	20.5763688760807	8.49218178089119	123.60436708323	0.823088079438122	1	23.3849157514864	8.52734664478441	107.001857850933	4.12408683171036	0.0385421983743099
RABL5	0.0523423210312723	0.26876563020391	21.0105263157895	17.1142506233885	4.49034666261958	0.388468903781404	1	20	18	2.96931293701889	0.625561569157878	1	21.186943620178	20.1529126195602	17.5492668588801	0.189390451218783	0.778686231981128	20.7324899786558	18.4301246893446	16.1492885032373	4.28525948304067	0.265352834719724
CUX1	0.0605204407192192	0.278117440061015	26.972972972973	1.8655509444886	6.39708965852474	0.182113153050653	0.981377637693137	28	4	11.0858844868536	0.40114267514135	1	26.542750929368	1.2315874892335	78.1331681321353	0.0933620439303292	0.538728857582246	27.171907967447	2.33358042947641	76.2240485887814	7.44791302032026	0.0977108033253489
ORAI2	0.115669994611864	0.34238516882034	23.0751445086705	9.13154926978918	24.9145385673035	0.0772071042383542	0.781588753485603	28	6	5.95917682795215	0.56211250585917	1	24.5360824742268	7.2613688663651	138.028837874101	0.101952110773275	0.567343941134028	25.2037423276324	7.60225821191871	108.683369735078	25.8034599606331	0.237418659575338
ALKBH4	0.441436089704852	0.629136475989145	24	15.9920979199248	2.08205375393576	0.759272267084767	1	28	16	0.434793462521208	0.662632403674427	1	28	15.2723783351797	13.6038523169806	0.807678236851101	1	26.6666666666667	15.8359518456824	12.4279013909933	2.76537621427301	0.222513530424141
POLR2J	0.170978289786133	0.3939366486326	27.9160839160839	23.8024870551468	8.26638828777665	1	1	28	24	13.2871021645263	0.820538299653812	1	27.7821011673152	25.9098476332204	83.7545289329095	0.686415873821994	1	27.8993950277997	24.567290787468	74.930477082055	8.13421562259214	0.108556837475951
POLR2J3	0.179290651849831	0.403706636577766	27.9160839160839	19.9782725911535	0.940060705178812	1	1	20	2	0.653240439562454	0.923179089808534	1	25.7761732851986	19.442393989375	3.25696205107607	0.730974784147906	1	24.5640857337608	20.0688692534024	2.08430214930612	1.03517322001839	0.496652186614598
ARMC10	0.548563250471794	0.707168463939974	21.9340659340659	4.62828232652967	1.23611252525424	1	1	20	4	2.74753685925832	0.984349233544107	1	25.2296819787986	6.75440830680987e-05	14.9084807491185	0.975251350150005	1	22.3879159709548	3.17633743419102	9.39384419569841	1.17218354164503	0.124782093169247
NAPEPLD	0.716053078654012	0.82154604082043	24	15.1979725376784	0.973738456980144	1	1	28	24	2.08802091774528	0.9720301571609	1	21.186943620178	14.6305564488386	10.6055391136778	0.993941530073796	1	24.3956478733927	17.6529111982322	7.68721476416206	0.685021631718548	0.0891118113301753
PMPCB	0.251339065208856	0.469803817489086	24	13.7079082324141	5.24162519555972	1	1	28	12	7.81321846048463	0.891862737734103	1	24.7058823529412	13.9677652635805	38.2963245282358	0.810001785140643	1	25.5686274509804	13.375271002171	34.1635104556341	5.42057515737751	0.158665637256946
DNAJC2	0.0765880676503143	0.298327467760729	24	10.9999882669455	10.1665993811668	0.120192382848633	0.854943103339596	28	8	1.17777980353127	0.386331263568098	1	27.5675675675676	6.2028723408391	48.9531721405782	0.0801532149139665	0.506608832230493	26.5225225225225	8.46649560166274	38.7485897173508	11.3905812660204	0.293961182822608
PSMC2	0.049407459458442	0.267164463823438	20.6839378238342	0.604397395353569	14.1141119178809	0.548683931808932	1	24	22	10.2736071059745	0.475327855978308	1	22.2429906542056	19.9242632185698	55.8726516197748	0.190966205563689	0.783224795386819	22.3089761593466	21.1114419188437	50.8570624161104	13.6853125942131	0.269093650794072
ORC5	0.135773788199945	0.362845220324758	20.7916666666667	20.7659836326925	2.87626263133008	0.0772071042383542	0.781588753485603	28	20	1.16235069939259	0.661400153429202	1	24.3686006825939	22.1724319453876	9.89778671243339	0.127079440485878	0.636206625617197	24.3867557830869	21.4646661679086	8.09517263712363	2.196028981228	0.271276361810647
LINC01004	0.742841107970524	0.836762853646012	24	17.0596852855017	1.14886513901137	1	1	28	18	1.63894472478012	0.999991674985376	1	20	10.1662897721555	10.4186323568692	0.996490438189718	1	24	14.9355558995608	8.10778255643462	0.975756982332951	0.120348193299604
KMT2E-AS1	0.46257059854921	0.644646259680282	24	12.3676296461574	0.898218645360707	1	1	28	10	2.05491168580464	0.998709964202757	1	24.040404040404	11.2190609798854	7.45193675439169	0.956484383933562	1	25.3468013468013	11.3365305833402	4.54285631018746	0.814710603619375	0.179338844988861
KMT2E	0.0360944514338735	0.248719805295905	22.9425287356322	10.5293044663814	39.2523239447789	0.269101639101639	1	28	8	8.60078958818745	0.398789564999199	1	22.5236593059937	9.8295210604611	192.3464743029	0.0851190368991054	0.518632271338735	24.4887293472086	9.69405203247364	146.545909944429	38.6221191654947	0.26354962195902
SRPK2	0.0193444807727977	0.234572864147011	21.9340659340659	10.8886500199584	34.4647709769426	0.548683931808932	1	20	12	28.8302911018128	0.429142561748863	1	23.1067961165049	11.4780674129779	199.99067367161	0.0953159995098024	0.54329660636516	21.6802873501903	11.5013223780753	156.750863923247	34.0342732236558	0.217123353401871
PUS7	0.0372611405802875	0.249928657955757	26.0915032679739	6.25497851993885	2.19774429535863	0.0290926434676435	0.685514879481689	28	6	2.98428984676224	0.148555139246427	1	28	4.458776803829	6.62997733783518	0.00770953244370187	0.165049990292793	27.363834422658	5.59659814250612	4.75821520782745	2.61608816165699	0.549804505973883
RINT1	0.788404194274431	0.866448797698461	21.3475935828877	1.06128501048147	0.718224698220025	1	1	28	4	1.52086792857818	0.999994059882914	1	28	7.6230041863067	5.0741115022971	0.998123976680356	1	25.7825311942959	3.9659338258939	4.83080728556153	0.290511568344424	0.060137271303021
ATXN7L1	0.467013535157998	0.647720814328033	24	8.19772958979725	1.71227714699486	1	1	24	6	3.02401909415483	0.839408482554181	1	27.3563218390805	4.0382532352139	12.9181514301826	0.931007971906657	1	25.1187739463602	6.19534194817456	10.3670568493893	1.94213135909759	0.187336809984986
SYPL1	0.0209817833074699	0.236471905818317	24.641975308642	20.4785986081432	18.8776799793626	0.120192382848633	0.854943103339596	24	22	16.67623707465	0.34803951354558	1	24.5360824742268	19.9366313781633	80.4245142087446	0.0287942457495846	0.307027015725221	24.3926859276229	20.8075941992428	60.5676920668454	19.9201841828831	0.32889125378755
NAMPT	0.612668869814907	0.7527700137833	24	17.753323938304	1.70734708457155	1	1	20	16	2.7317716659615	0.999969826234055	1	22.3824451410658	15.8277422564784	18.7924185254219	0.986362005618349	1	22.1274817136886	16.5696036835432	17.015374643741	1.43720960297083	0.0844653516635612
CCDC71L	0.0770555735586547	0.298644582536321	22.6818181818182	20.8646465607097	11.1405185980295	0.182113153050653	0.981377637693137	24	22	11.1618755733749	0.527339048531057	1	23.4098360655738	23.0153017232838	48.6292609220719	0.132771859101762	0.647517640989915	23.3638847491307	21.9565610976252	38.3315751994649	10.5785774459768	0.275975547337393
PRKAR2B	0.145856489625884	0.372866510642619	26.6133333333333	11.9242995540914	0.93289454129424	0.759272267084767	1	28	14	1.51977263319955	0.705546854597842	1	26.7415730337079	12.559897659796	4.73161970376118	0.531228354981962	1	27.1183021223471	12.8151642904588	3.54437629169536	0.943740914334919	0.266264311875166
HBP1	0.3071827035661	0.518680139641148	24	3.29503051378476	2.16186092268794	1	1	28	0	3.6490869252065	0.874411503798496	1	28	4.1608122208031	12.8372277076436	0.853756470633465	1	26.6666666666667	2.58140020760482	10.4102062927583	2.89572317478763	0.278161939672799
COG5	0.957756227261427	0.972964320973481	24	15.2931438763003	0.22217581306953	1	1	20	18	1.577171760485	0.998868065051617	1	20	19.7281449551356	7.44574398439425	0.999985988373362	1	21.3333333333333	18.3034884306788	7.32357696615603	0.50589413418983	0.0690774653598488
DUS4L	0.13614960448359	0.363098365439942	24	19.6324931762518	1.90462709072376	0.759272267084767	1	20	2	2.08751899769188	0.462174205184642	1	20	19.8786763514381	7.450852709643	0.414021189240883	1	21.3333333333333	20.7876115545084	4.86545211328117	2.02717468744147	0.416646724753063
BCAP29	0.272351359500179	0.487944376414844	20.2639593908629	20.2484297940819	7.75035655297807	1	1	20	2	10.7029707941908	0.977779176290579	1	20	6.75440830680987e-05	102.185679570027	0.851752285331404	1	20.087986463621	0.654250065885728	77.230870327258	7.85876874396771	0.101756832606793
CBLL1	0.062885939833057	0.282379594820658	21.4623655913979	0.820561844521803	9.17973851055144	0.388468903781404	1	20	4	8.14307220351205	0.441279878097806	1	20	0.0885927310535983	35.284989969297	0.170226108780893	0.732564763795444	20.4874551971326	1.59853945608979	29.0114496754878	9.6062420581665	0.331118994935401
DLD	0.675779951917869	0.794644431599084	24	4.54784736651276	3.8174264489883	1	1	28	2	7.96460811699045	0.999910065782834	1	20	7.9999365717025	68.2700897231439	0.99249698231141	1	24	5.10959399212678	54.4711240807646	4.18392830586428	0.0768100232273662
LAMB1	0.384211773997859	0.584443787817589	20.9005235602094	13.3937175852426	48.7160331578025	1	1	28	4	103.906302671907	0.915518584164565	1	28	5.3888389439566	546.599277953389	0.911271310542048	1	25.6335078534031	4.98250552084066	486.613214808861	30.0485110763493	0.0617502981051433
NRCAM	0.863020632893603	0.914107309137527	24	3.28868051690598	2.76166384504021	1	1	28	20	12.1195611968084	0.968772001667681	1	28	25.4122042523729	47.5412028304	0.999163118308644	1	26.6666666666667	24.3585199270614	35.3245090222051	5.99913093168262	0.16982913840109
PNPLA8	0.484154076947306	0.660832481112398	24	17.7588383597529	5.29826080416352	1	1	28	14	11.068243272267	0.974303587659634	1	25.0526315789474	18.0887908060376	44.3326906337722	0.959310424378691	1	25.6842105263158	16.9815234181637	41.3389847965091	5.90303669869979	0.142795879670424
THAP5	0.300343236859603	0.51296840217764	24	18.9548016791854	4.38949786626509	0.182113153050653	0.981377637693137	28	20	3.44745675758848	0.645761354700672	1	26.7415730337079	17.2968560811759	45.9013059777277	0.350808431766503	1	26.247191011236	18.8157383607642	43.0088106510508	5.23305696378234	0.121674068279646
DNAJB9	0.153825650966285	0.380466950603057	20.7916666666667	0.630451454171328	9.72257296999231	0.759272267084767	1	24	22	8.12579561524839	0.788718206184282	1	23.4098360655738	23.2315166283787	25.1651729537846	0.573717350309125	1	22.7338342440802	22.2806092787985	21.5652240914717	8.1669826168728	0.378710769813079
IMMP2L	0.136174814658543	0.363098365439942	26.2631578947368	24.7234149074756	1.24605989312778	0.759272267084767	1	28	24	1.43278379429743	0.745943684208799	1	25.5913978494624	24.4129759887172	6.33922203825756	0.527930568615434	1	26.6181852480664	24.4313616729427	4.7630344868948	1.2529641726608	0.263060067297068
LRRN3	0.161256495618269	0.385585936067673	25.4267515923567	9.59391564733707	3.42607486741891	1	1	24	18	1.98313835850185	0.723070375015165	1	23.1067961165049	17.5530864132744	4.92288891707362	0.636416249280455	1	24.1778492362872	16.3350624757242	4.69018401584742	1.76036787614387	0.375330236552736
DOCK4	0.434704292376228	0.623580368677952	24.7950310559006	10.988842058321	2.09641509376403	1	1	20	12	2.43230696709415	0.996451379694917	1	24.3686006825939	11.5659079837499	13.0636789862303	0.947164764262884	1	23.0545439128315	11.6340746905512	7.18233040371706	1.695979857822	0.236132252693957
ZNF277	0.0125180679761079	0.223584183373303	23.4823529411765	12.7306002465313	4.52811383159353	0.120192382848633	0.854943103339596	24	14	4.27018428858027	0.364826471168266	1	23.8795986622074	12.1008760058281	19.8075524283947	0.0201391728373179	0.254433361540581	23.787317201128	12.9415425946637	13.9999398282788	4.52515043435777	0.323226420246272
IFRD1	0.32216249849055	0.533736244111715	24	21.1595935517644	6.57780897030454	0.759272267084767	1	28	20	7.10605389344319	0.873031571822869	1	26.7415730337079	23.5187021019686	47.0930641516432	0.797754798419933	1	26.247191011236	21.7222049883103	36.0107461107252	6.98332935746304	0.19392348428413
TMEM168	0.402760875226728	0.598359371598627	24	18.5876573571779	1.9790886969554	0.388468903781404	1	28	20	4.69094073587595	0.464757623043543	1	28	20.9044697044762	13.3930567613214	0.513122127030585	1	26.6666666666667	19.8700988628231	8.9926252274708	2.72408785928496	0.30292465107557
C7orf60	0.040941259150447	0.255235695022682	23.9041916167665	19.1376427049809	19.8712399829009	0.759272267084767	1	24	20	17.3719032031575	0.506847575448559	1	23.257328990228	19.6766493844151	92.7393984305946	0.216862507465908	0.834754691110703	23.7205068689982	19.6092594999718	69.4175662480126	21.1291583707717	0.30437768871473
GPR85	0.510522356702463	0.680157102713049	24	3.49028199816995	0.950838589349257	1	1	28	0	1.56078038107945	0.824403097533144	1	28	27.8327180779803	5.94746333730733	0.94271616600649	1	26.6666666666667	1.19396415158321	4.19495632758623	1.33477095415198	0.31818470799671
LINC00998	0.0617657981817863	0.28027663636799	20.3673469387755	1.70872029328226	7.75764914896568	0.548683931808932	1	24	22	5.58339355766517	0.666266512446933	1	20	3.9113819787885	20.1911295816798	0.270401490187952	0.932970537975137	21.4557823129252	1.46533904851286	15.3286665186175	6.58598069785422	0.429651247866551
FOXP2	0.591926006525192	0.737745359135034	26.7919463087248	22.989923220746	0.650125938061532	1	1	28	24	1.08602401390909	0.991978784666301	1	26.9433962264151	24.6174699938889	3.28877114558578	0.983033840564396	1	27.24511417838	23.8725977202281	2.8133831308264	0.656600345539026	0.233384617382758
MDFIC	0.116101803686179	0.342883587697991	24	19.8421703566545	6.31883183962436	0.120192382848633	0.854943103339596	28	20	4.37839588682545	0.440832130072934	1	25.5913978494624	23.0371113391641	37.5148457000961	0.117190653420934	0.606326708636389	25.8637992831541	21.0673469578826	33.4450184287687	6.09344041993768	0.182192766104032
TES	0.147192255519765	0.374238350217073	24	7.04784641120955	22.1686511155773	0.0772071042383542	0.781588753485603	28	6	30.0568532770855	0.277701434530065	1	27.3563218390805	4.4759277968675	129.416580217739	0.0736537396750951	0.486486045248948	26.4521072796935	5.91409663251875	107.031545649561	26.6808460982718	0.249280209272408
CAV2	0.153452304704911	0.380141639120405	24	6.78418564586256	16.5198829350933	0.0481594158156658	0.703779829529331	28	4	28.9767424255161	0.30167929287803	1	26.9433962264151	4.3547012923751	153.936284449586	0.0574032614066883	0.425686472779577	26.314465408805	5.1214657671617	142.617681127646	20.6872026516403	0.145053561999264
CAV1	0.0124225182797265	0.223584183373303	21.9340659340659	0.0241616064973605	82.8053640601255	1	1	20	2	114.29810095063	0.876578794030896	1	20	19.814579409296	497.617939806336	0.171343952380467	0.735518104774631	20.6446886446886	0.620432977533517	447.651930542199	77.5723259517718	0.173287147131959
MET	0.914108641948278	0.945647409607864	24	6.47553640203194	1.45062149001597	1	1	28	4	12.9018160794482	0.985436097488617	1	28	6.75440830680987e-05	49.290124923002	0.999824220574431	1	26.6666666666667	3.68877829176787	35.5161461787871	0.821130753925422	0.023119928321949
CAPZA2	0.458898486068657	0.642539628540463	20.7916666666667	20.5014896635398	4.55774442933658	1	1	28	24	6.22562553363989	0.984318817215104	1	23.4098360655738	0.175846344999499	45.6721418165154	0.953331913191992	1	24.0671675774135	22.9017483214858	45.2031088057861	2.43340858799218	0.0538327706275083
ST7	0.158348586298521	0.382974986998224	23.7619047619048	19.3834341821444	2.11995780822198	1	1	20	0	1.94415242745048	0.840309079437452	1	20.8163265306122	19.7017680012896	10.6749423206635	0.672090841759686	1	21.5260770975057	19.8529852120294	8.36344643442826	2.15118915571569	0.25721324008967
WNT2	0.0569602451001252	0.273588187290169	20.7916666666667	18.7308572823971	2.22714437237607	0.548683931808932	1	24	20	1.70007719270134	0.612477660034535	1	22.6666666666667	20.0578934917454	5.48508347529702	0.244639971721374	0.891867434446322	22.4861111111111	19.6332643198872	3.93311891304234	1.98807224935417	0.505469652280703
LSM8	0.0909277577245253	0.314042370768233	21.4623655913979	19.4874600234529	8.97101882693954	0.548683931808932	1	24	20	5.91580011849564	0.666757184352982	1	22.3824451410658	20.1522509539007	29.8245969695732	0.339113001835477	1	22.6149369108212	19.9176581317866	28.187430011419	8.39266226797455	0.297744855227121
KCND2	0.0837008107741366	0.305834533257256	27.9160839160839	21.7449921363866	1.91289035122769	0.388468903781404	1	28	22	1.80797137381642	0.578230758991841	1	28	20.012491553299	4.85706696124258	0.24196285797539	0.886633129923808	27.972027972028	21.2572089783653	3.62969024795217	2.01204330281884	0.554329203147296
ING3	0.539201809086859	0.700020847946177	24	10.5086593893252	2.3325920516426	0.0290926434676435	0.685514879481689	20	14	5.03733799567635	0.306787999740086	1	20	11.9595359347748	31.698893850784	0.0990216684061093	0.55792854026668	21.3333333333333	12.3997016433307	28.9208754819	4.17093708970936	0.144218908321766
CPED1	0.721970111812986	0.824515387334951	24	20.2663488518407	0.973658212971422	1	1	28	26	1.94701740294228	0.987506138132928	1	20	3.0617012912933	9.84706704426071	0.994980406091501	1	24	23.1806399714713	7.55689836278855	0.687668283091153	0.0909987471152646
FAM3C	0.727440720869044	0.827359311408493	24	4.32410548489068	3.78727537437492	1	1	28	20	9.77870667168409	0.993572850590883	1	28	25.7709167884502	71.1080160607977	0.995519775924493	1	26.6666666666667	24.6695413637319	55.081299455081	4.72188894012376	0.0857258087016351
AASS	0.42965211131217	0.619275107572001	22.8114285714286	1.5530668538495	3.19018160351172	1	1	28	0	5.84775293202674	0.989243033190363	1	21.7021276595745	4.595700273249	36.1398246155981	0.944254163831535	1	24.1711854103344	2.2047178320328	31.4800403017861	3.07986015146587	0.097835330639368
NDUFA5	0.051127269445973	0.267998710106207	25.1069182389937	7.366921021411	15.1540984266388	0.0095169702982203	0.58834124248099	28	6	3.158194552919	0.268358712758824	1	28	5.3504695305936	124.625471725629	0.00652063646814349	0.152019245117481	27.0356394129979	6.28882374894491	107.593171613186	18.5360655458652	0.172279200138324
WASL	0.90928412825367	0.943062707934177	26.0915032679739	15.8542845731341	1.71408804439381	1	1	20	18	8.32605147849494	0.999034502292615	1	20	15.2291656603537	52.7889487617561	0.999862497280433	1	22.0305010893246	16.6830434428061	47.4896486913431	1.75097758331183	0.0368707209163038
POT1	0.26091058754233	0.477237384527227	21.2340425531915	1.65815930667049	3.26090382298009	1	1	20	0	2.70600697742221	0.920889980858502	1	20.3418803418803	6.75440830680987e-05	15.190461852001	0.827181934164094	1	20.5253076316906	0.52943341444183	9.6767454509909	2.74684654174786	0.283860576436532
ZNF800	0.738978880511336	0.834916187406897	24	8.17881028670905	1.54970817707284	1	1	20	12	3.49641663125467	0.999984995471461	1	20	11.6334216726088	16.7317191405281	0.996316541737562	1	21.3333333333333	11.027790913427	12.4608091322926	1.52687764992159	0.122534390320178
GCC1	0.0788922334694513	0.300121620783878	21.695652173913	10.8649873218337	24.4308460227112	0.759272267084767	1	20	14	20.8706744546735	0.585268493446033	1	20.9384164222874	10.870286338104	120.490793334802	0.349336017850027	1	20.8780228654001	11.8921430617067	96.1253460636663	24.7013996896497	0.2569707231357
ARF5	0.0300950028748068	0.245073495777051	21.9340659340659	10.3316389456812	108.870492787055	0.120192382848633	0.854943103339596	24	10	70.6079169049484	0.363188331462566	1	22.3824451410658	9.4564641405149	449.522729222972	0.0389462965287589	0.351580079372024	22.7721703583772	9.94383159190879	338.169748868432	109.004989002171	0.322338084251823
SND1	0.0383728824153569	0.251877077416144	23.2093023255814	8.68525532227041	23.6957828768122	0.120192382848633	0.854943103339596	28	6	17.7313858307988	0.25193681542604	1	25.2296819787986	6.2962578251046	211.526428154258	0.0355450998419228	0.337991641227907	25.4796614347933	7.08468000655111	186.151026150743	25.3128397958047	0.135980124951376
LEP	0.105994772573129	0.331731080032626	21.8142076502732	12.3101353271415	7.08828173106739	1	1	20	12	14.0276526072164	0.99868386990228	1	20	16.9291069254859	57.6720716354685	0.610491415886917	1	20.6047358834244	13.5801482871106	38.616585496693	7.63017358604996	0.197587991996428
MGC27345	0.473665947221773	0.654062000656091	24	9.73613294533467	1.39990612226551	1	1	28	14	1.22199809604451	0.998145844518415	1	23.5643564356436	10.0033620575435	8.07858238407029	0.959612866346512	1	25.1881188118812	11.1614324165395	5.25880330938365	1.10863808701849	0.210815659342168
RBM28	0.164846329436181	0.389351712525864	24	8.06928234499984	8.39916506777582	0.120192382848633	0.854943103339596	20	14	8.5752392905547	0.481683646141152	1	20	12.0956415040583	45.2073685744245	0.157202620330204	0.706352647657644	21.3333333333333	12.0655608630644	34.8316782546043	8.80569171232231	0.252806989314628
IMPDH1	0.323745550219599	0.534909314506977	24	5.19615013265974	6.25369808950366	1	1	28	2	11.7103432497113	0.825728771518198	1	24.8780487804878	3.3028128789023	47.4560400485747	0.852648235411578	1	25.6260162601626	3.58660343772174	42.9917413664655	6.45088754075545	0.150049459168623
HILPDA	0.0380786459951514	0.251426040293156	26.4370860927152	18.3475896513184	13.8610392108539	1	1	20	0	10.5727697591066	0.772907886533166	1	24.8780487804878	18.1802019511247	78.849869223995	0.316120463433361	1	23.771711624401	18.8509346574231	63.0387783460058	15.081562017648	0.239242612457822
METTL2B	0.444620435339218	0.631140772764803	22.9425287356322	18.7149620121798	2.30300065337377	0.182113153050653	0.981377637693137	20	18	2.29211503290273	0.713319786942801	1	20	15.922106115244	10.0774965818318	0.457271674465956	1	20.9808429118774	17.5589042915634	9.96191975996275	3.15008826762532	0.316212973355359
LINC01000	0.215489421200474	0.437822302601554	20.3673469387755	14.2571179194871	2.45984842818985	1	1	28	18	4.80557600639503	0.894795015314598	1	20.2266288951841	16.3555587457776	9.42573155447693	0.771404396351974	1	22.8646586113199	16.3786965639525	4.87900254857501	2.14626031928137	0.439897355640492
CALU	0.0243209035590896	0.239525103384338	22.8114285714286	7.70165830476166	169.194740732169	0.269101639101639	1	24	8	199.324611846756	0.548795721974142	1	24.3686006825939	6.7147350698775	1333.89700797585	0.0807160040051134	0.507656403638544	23.7266764180075	7.48829408552219	1399.11392356168	167.444560799594	0.119679003960832
CCDC136	0.576003215833784	0.726901695210326	21.695652173913	19.6051711001261	0.596210162833466	1	1	20	18	1.21893632413126	0.977867308285544	1	20	17.1923653887303	9.88298816903324	0.979373058987066	1	20.5652173913043	18.2576090398515	9.55267406435946	0.653673501762017	0.0684283267028695
FLNC	0.0553332864836007	0.272632031148583	25.5897435897436	23.126738743122	12.0939923560829	1	1	20	2	20.5689340615141	0.958633253283198	1	25.7761732851986	6.75440830680987e-05	122.611732429018	0.437537064241468	1	23.7886389583141	0.0276815774078509	82.5564554153738	11.0954320818383	0.13439811612566
ATP6V1F	0.0683147536488671	0.288853647847234	22.1777777777778	8.36802875630896	25.1813527532448	0.759272267084767	1	24	8	19.0172795721307	0.53884431668388	1	22.5236593059937	6.4228992807404	213.43008379586	0.306776872946658	0.999653044255653	22.9004790279238	7.60197691744594	182.269426187825	26.4698207442015	0.145223591788372
TNPO3	0.177309715339595	0.401368767630314	24.3414634146341	17.5853089150891	14.0828614344053	1	1	28	14	20.7826977958709	0.978862492813082	1	28	14.8244343132982	138.590254696252	0.743644669918004	1	26.780487804878	15.5085434205004	114.583556302812	18.4170982614784	0.160730726604498
LOC407835	0.458189548315314	0.642163159148043	24	6.46492236638705	0.913179697400684	0.548683931808932	1	28	4	0.69839461568916	0.491228915782535	1	28	3.6614161753635	6.44532734351614	0.651913417107477	1	26.6666666666667	4.79507603590973	4.56657881418288	1.38287388130507	0.302824923772286
SMO	0.221911275268453	0.442136249190538	22.1777777777778	18.7411404795122	1.3345514011502	1	1	24	18	1.11309106654542	0.795673470196693	1	23.7209302325581	19.8669995430128	4.8005631148638	0.748210488149155	1	23.2995693367786	18.9013723175558	4.36407556686905	1.36134660823687	0.311943867006307
NRF1	0.535720197915551	0.698715782607885	24	2.62932200728683	1.45318679598866	1	1	28	16	2.19399125213149	0.982463984257489	1	28	27.8176719862353	12.7345443461297	0.972550531360532	1	26.6666666666667	0.77375058025338	10.1937646406978	1.45345453089884	0.142582704440323
UBE2H	0.0886238896207654	0.31077512708343	24	23.8075789036935	20.4299247047615	0.269101639101639	1	20	6	21.3849593900998	0.393175252200911	1	20	3.9362278494806	220.873963892765	0.155389297049984	0.703085454250834	21.3333333333333	3.62212405088452	193.304550798647	23.4944729047826	0.121541230186843
ZC3HC1	0.491638313957191	0.665780241985915	24	20.2829418620634	4.59614098165411	1	1	24	0	4.69584984270768	0.986376361207299	1	28	12.8163446653405	43.462491119952	0.962907999675655	1	25.3333333333333	22.2833656423889	38.7993998258455	3.92481755360032	0.101156656319871
KLHDC10	0.244735692171886	0.463523503727958	23.3450292397661	0.959529020287372	7.50257293911788	1	1	20	4	9.25584701701594	0.950613919506659	1	21.4414414414414	2.2071403171592	65.0188870493399	0.819258170536635	1	21.5954902270692	2.46539297921486	60.5949331752803	8.00629323520594	0.132128097444162
TMEM209	0.076864025807603	0.298644582536321	20.6839378238342	10.8263178005119	3.81577377283968	0.0772071042383542	0.781588753485603	20	12	1.8756657194812	0.526955279932822	1	20	12.0117078681558	9.22596265666373	0.0731773052780188	0.484639083124172	20.2279792746114	11.6289266158713	5.05912713763166	3.8998936200013	0.770862940168561
CPA4	0.961195943246991	0.97501845128041	24	13.1113242581662	0.169423874492535	1	1	28	10	0.946109872765325	0.997123745701575	1	20	11.0677050406484	5.06786436901519	0.999987643535795	1	24	11.749616236537	3.15066754903899	0.159345751504386	0.0505752349380656
CEP41	0.505383075661869	0.676384743928875	25.2658227848101	5.59655433899175	3.67558010019902	1	1	28	4	7.30078053232484	0.976697497973891	1	28	8.4892472992939	41.0926600729094	0.965122295923715	1	27.0886075949367	6.02644469585035	38.1272734292184	4.2461496400606	0.111367775824395
MEST	0.0537276505127806	0.270114749361342	20.9005235602094	20.2932185951553	4.4216639807358	0.269101639101639	1	24	20	3.51546728913357	0.492480496626781	1	22.8115015974441	19.8979633864512	6.86552461257004	0.129379373428606	0.641277305003849	22.5706750525512	20.122794426888	5.37170597622892	4.39686090734967	0.818522258442071
COPG2	0.242273581779095	0.461241953961447	24	5.78140054845592	1.87689985298621	1	1	20	10	0.776543894852789	0.976012577649445	1	28	0.847716495580599	7.9214293585519	0.823266938366788	1	24	5.87407983165322	3.65830515262272	2.08225760807614	0.569186418629765
LINC-PINT	0.310343786195181	0.522894353589308	20.5773195876289	15.0899202277136	1.70871913713391	0.269101639101639	1	24	16	1.0047810194683	0.950901394498786	1	21.570996978852	16.7185509712963	7.27845660262243	0.535354638438405	1	22.0494388554936	15.989780732308	5.61291123968735	1.64548894981789	0.293161405828599
MKLN1	0.00540929814399083	0.218295214469619	23.2093023255814	9.9776382982596	23.0906381205475	0.120192382848633	0.854943103339596	24	12	15.0361335132848	0.254988967149627	1	22.8115015974441	9.7076969402719	123.488647590666	0.00788991243680359	0.1654473851782	23.3402679743418	10.5412641741083	100.949615071728	22.770012665331	0.225558192065935
PODXL	0.0229432679966568	0.239373526180232	22.8114285714286	21.0346997969105	17.7178374917575	0.388468903781404	1	20	2	10.6967260363797	0.382027264355732	1	20.9384164222874	19.5032671659482	23.553444559577	0.0777278251826163	0.499906302766865	21.2499483312387	20.8617822346644	25.5184689048865	18.3915500216476	0.720715262745481
PLXNA4	0.132656387459399	0.360627062905258	24	7.37013266137146	24.7104885658123	1	1	20	12	21.9444673583478	0.979695716290327	1	20	12.2640331852191	121.723471819411	0.665714038024746	1	21.3333333333333	11.2008736186103	68.0497008170946	20.5601097803251	0.302133727752705
CHCHD3	0.105673834970172	0.331593301890418	20.5773195876289	0.0822286856792723	17.4432393760294	0.388468903781404	1	24	20	11.1043686558839	0.710493202667828	1	22.1052631578947	19.800030465429	28.6319091551912	0.314470255362762	1	22.2275275818412	20.2321730139714	31.7456238083227	17.1900348124816	0.541493054799412
EXOC4	0.0660679067553548	0.286451157791738	24	9.32829142284004	19.5065066858452	0.120192382848633	0.854943103339596	20	14	16.1178077094665	0.363483307903691	1	20.8163265306122	11.0714852287634	131.191928616068	0.0691166611101294	0.467807556190286	21.6054421768707	11.6334097348249	102.715395820052	21.5558584973965	0.209860053843928
SLC35B4	0.035416385652183	0.248112690393225	26.6133333333333	3.95151614489941	14.2744252409581	0.548683931808932	1	28	6	1.67844980928793	0.474877242334934	1	28	3.9269689043294	76.5094765914105	0.153761873409916	0.698306089559518	27.5377777777778	4.61277202709751	55.1404225478301	16.4339215428906	0.298037642505104
AKR1B1	0.17856621604626	0.402675307233287	24	21.1513634791888	8.82440247027491	0.388468903781404	1	20	4	7.86482225335623	0.630542306906772	1	20	0.648882887196901	53.219572082127	0.394808253472865	1	21.3333333333333	0.78301820592429	43.1683191032161	10.1696255302132	0.235580762500793
BPGM	0.897779366349579	0.936147460182959	24	12.6262012612305	0.990652279501953	1	1	28	22	3.28016967432157	0.999927863883754	1	20	15.1865704997882	21.5833110048223	0.999806847960372	1	24	16.781709160624	18.3384535797248	0.547704270733109	0.0298664371208845
CALD1	0.0234884998029696	0.239525103384338	23.9041916167665	9.80560483198821	1437.61966665359	0.0772071042383542	0.781588753485603	28	6	491.562085796304	0.290644100878524	1	23.8795986622074	8.4682823314944	6074.97928118256	0.0195205879089402	0.250670770790725	25.2612634263246	8.29357697444717	4397.05260095154	1496.7942044409	0.340408528230249
TMEM140	0.0867404333868602	0.308497649964127	22.0552486187845	17.3944875015411	1.79366870971326	1	1	28	20	1.28295858848456	0.543214774786725	1	23.1067961165049	18.95186208648	3.80342492943684	0.410962564671773	1	24.3873482450965	18.8916532984075	2.63223982693487	1.36180818410319	0.517357183858492
C7orf49	0.601520691595998	0.744727012862552	24	6.62346829336857	0.96029426263361	1	1	28	24	1.05263473827446	0.989614899732455	1	28	3.0511310608297	7.2318562725029	0.984152008080092	1	26.6666666666667	2.52762367090045	4.4496271606795	1.51972650276175	0.341540189297495
WDR91	0.0063166317084451	0.219055642978056	22.3016759776536	1.71686199962443	2.5876292618261	0.0772071042383542	0.781588753485603	24	0	2.12726211058794	0.201802429912482	1	22.9581993569132	3.8143684010299	5.39315480388342	0.00519528441798056	0.137006011645201	23.0866251115223	1.86643628809062	4.93667708413821	2.53405768427031	0.513312424750722
CNOT4	0.757529875145879	0.844993283943766	24	11.9361056718272	1.60904499401945	1	1	28	10	4.38875842323504	0.94620153806162	1	28	12.0544555615293	20.3477579148897	0.995195952018597	1	26.6666666666667	11.4241724885743	19.050951964804	2.57018137053902	0.134910915490593
NUP205	0.0403216723396929	0.254082769298075	21.8142076502732	19.7980131249561	3.74264466853515	0.269101639101639	1	24	20	3.47932653023015	0.422254460595701	1	21.9692307692308	20.0289952553073	10.4604664409159	0.0957051622630305	0.543696234146819	22.594479473168	19.9829288379487	6.385330150653	3.82176555531165	0.598522780364115
C7orf73	0.0686055841325531	0.289220198936453	21.8142076502732	2.53367544531429	17.1089593475335	0.548683931808932	1	24	2	13.3891146362469	0.572103348036958	1	22.1052631578947	1.6187529896844	107.441675673479	0.262806260519005	0.921200573928779	22.6398236027226	2.05753417123251	96.3263798880885	16.7075928663383	0.173447739713141
FAM180A	0.268554540066314	0.483978735487999	20.3673469387755	3.37186750491406	15.0834996470107	0.269101639101639	1	20	4	16.7141893018256	0.854886255872772	1	20	12.1372115848503	164.90945133746	0.473239446346869	1	20.1224489795918	4.94426748921274	152.325117548571	14.836096502632	0.0973975713355435
PTN	0.000460236704692418	0.14492095988917	21.3475935828877	9.28274892575627	9.87838508269084	0.0095169702982203	0.58834124248099	24	8	8.64607276532492	0.0921542027107799	1	22.6666666666667	7.3261932427591	35.7067108903356	5.00927504912818e-05	0.0131243006287158	22.6714200831848	8.23414520664834	28.2299038521465	10.1058284462214	0.35798309831838
CREB3L2	0.0818102003477743	0.303945347538317	24.4907975460123	19.9412472700789	15.5379991053022	0.388468903781404	1	24	20	15.7535142474898	0.645733011041111	1	24.5360824742268	19.077638542868	76.0187280808134	0.255246599432179	0.908978045654712	24.3422933400797	19.6782409579555	62.1861790153346	17.1187873000899	0.275282829258067
TRIM24	0.503563773172264	0.674717364490596	20.0603015075377	18.8312179500625	0.610122353251528	1	1	20	16	1.32046791264612	0.996314689103923	1	20.2266288951841	4.95817821445038e-05	5.63311011598104	0.967095130372734	1	20.0956434675739	18.3829550118263	4.7477338948059	0.614884063763638	0.12951106304343
KIAA1549	0.834239524220135	0.895869999398441	24.3414634146341	11.5239695859439	0.660479941183639	1	1	20	16	1.16863522434283	0.999993383841004	1	22.2429906542056	13.539426597069	13.387002021598	0.999133324335172	1	22.1948180229466	13.8265326355419	10.8935907101943	0.648104895460397	0.0594941477702018
ZC3HAV1	0.234965888201292	0.453289732427598	20.4717948717949	18.0892720033646	7.33539062383052	1	1	24	18	12.9546271184933	0.904877302796834	1	23.8795986622074	21.2801412509922	72.8103563850496	0.796635969172746	1	22.7837978446674	19.2050459954901	68.1983510975917	5.60305373338923	0.0821581994756923
TTC26	0.117136108208653	0.343919593033501	20.2639593908629	13.034410914117	5.37725254811998	0.759272267084767	1	20	14	3.82598575645044	0.756435675023385	1	20	11.7611063070431	22.861866194777	0.493881412696338	1	20.087986463621	12.9316589276293	16.7550852789917	5.46037810410821	0.32589378168995
UBN2	0.0312895640436143	0.245075820432853	21.0105263157895	13.4900225481096	5.77422683900962	0.548683931808932	1	24	14	5.4867789742822	0.529013424154694	1	21.7021276595745	14.1118392494469	30.7395563134275	0.15215533005381	0.69416138138977	22.2375513251213	13.9058690718067	22.6631961815115	5.28353052784437	0.233132629904807
C7orf55	0.207646203786519	0.43029376923118	24.95	19.6570706229972	6.28397623417574	0.759272267084767	1	28	20	0.449931391686395	0.702196905043909	1	26.1538461538462	19.372165757451	27.6494258214409	0.6224842651467	1	26.3679487179487	19.711440070815	25.1302332397846	6.89115261637451	0.27421761472014
HIPK2	0.157886057650629	0.382543427222162	24	22.3025215580061	17.5238076336745	1	1	20	4	17.9886364062619	0.835551994683759	1	20.5763688760807	5.69584876070865e-05	136.55455700872	0.66976268300532	1	21.5254562920269	0.792738661784483	98.4124049542137	19.5331725449147	0.198482829009234
PARP12	0.230715945229124	0.449672160309586	21.1216931216931	1.93845900160736	0.998401013103716	1	1	20	4	1.05707073562709	0.929242485722126	1	20	6.8756892878669	5.54629310321794	0.798752914367116	1	20.373897707231	4.28645304239117	4.14573806343547	0.995336136086755	0.240086595162731
KDM7A	0.337182993818657	0.545240509034607	20.2639593908629	5.35356317127167	2.14760610296662	1	1	20	4	1.81772346505019	0.959905483778495	1	20	9.12381355216733	13.6070231356118	0.894703297802598	1	20.087986463621	6.05424155271264	12.1741252283068	2.1366858146235	0.175510418576554
JHDM1D-AS1	0.0451515059743017	0.262186024841571	25.4267515923567	14.8980335762184	3.14254272449562	0.120192382848633	0.854943103339596	28	14	2.28416863725424	0.333764389072957	1	25.4092526690391	15.6332486980894	10.2134219748403	0.0493490950908133	0.394076518417496	26.2786680871319	14.9124883448922	7.7798043617712	3.47002025639963	0.446029243800885
SLC37A3	0.411468812501183	0.604356307282573	20.1616161616162	3.68217952453731	7.79192757065505	1	1	28	6	18.0532951468385	0.992344667796424	1	20	7.8093098027338	58.0988240496533	0.937848124334497	1	22.7205387205387	5.87939142343056	58.2446419191342	1.13505261778763	0.0194876744089786
MKRN1	0.165550106240948	0.389809083079491	24	19.3886743626649	10.4517542873511	0.0772071042383542	0.781588753485603	28	20	13.4742672850673	0.532329679461692	1	27.5675675675676	19.9594091778986	69.4243984540748	0.125476674849143	0.632209400201452	26.5225225225225	19.8489718781386	54.4055324308041	12.0549916628552	0.22157657731201
ADCK2	0.0847906381249076	0.306831822135456	20.1616161616162	12.1511734858714	6.58311998614154	0.548683931808932	1	20	12	6.31017279422413	0.724485882960962	1	20	12.7311769390996	41.2198575642435	0.341654266820076	1	20.0538720538721	12.294253800747	36.9371973633968	6.59628766552732	0.178581163065283
NDUFB2	0.599693202250224	0.743635789673368	24	3.62040140213139	12.056736424136	1	1	24	6	30.2445343614957	0.945732295705133	1	26.1538461538462	1.793897036051	234.875923829578	0.980007005708294	1	24.7179487179487	3.8596771843125	237.412481266473	12.9659692386691	0.0546136798263609
BRAF	0.906544440726802	0.94144856963996	22.8114285714286	19.4455832951638	0.640118314307806	1	1	28	24	2.62411208309928	0.999907763939923	1	28	0.488716756554599	14.2720057570775	0.999853319288461	1	26.2704761904762	23.820058406259	12.6280464263321	0.719799546798174	0.0570000713093073
MRPS33	0.719015310322148	0.822457845611738	24	10.1957099604689	3.63173349851135	1	1	20	14	5.6722360704325	0.998375350836647	1	28	8.9276777585838	82.0120638303345	0.995255076934948	1	24	11.048395811385	73.5395378765613	3.53436131502289	0.0480606951998453
AGK	0.416088405828414	0.607310105170301	25.1069182389937	0.780582699506948	1.08271002201504	1	1	20	4	1.61546856940706	0.96294606333768	1	25.7761732851986	23.7924462978423	6.11201128035557	0.934715072077007	1	23.6276971747308	1.13968091061893	4.86567023535435	1.01689074727601	0.208992944052641
KIAA1147	0.82200967105434	0.887262603017566	24	21.3739050665291	0.945368541140962	1	1	28	18	2.20262021014815	0.97543495170993	1	28	19.9760963174844	7.80405732920404	0.998476836412763	1	26.6666666666667	19.86082292345	4.59603885604354	1.69378751285778	0.36853202636234
SSBP1	0.717501620847314	0.822072114819553	24	9.53895562612073	10.7500131981369	1	1	28	4	43.4251192327931	0.529661561118576	1	28	8.0158797061413	181.988473955318	0.925578970687643	1	26.6666666666667	7.3837911336372	157.519225630839	23.1212817315708	0.146783871232059
EPHB6	0.0850451706209689	0.306831822135456	24	9.52582706986486	1.74173613061168	1	1	20	12	3.33019078419131	0.967297693014428	1	20	16.9290302825856	9.81479200529675	0.544371999461424	1	21.3333333333333	12.9108471786409	6.25112534903355	1.59204556099509	0.254681432878518
GSTK1	0.0261791638661601	0.241478256944598	21.9340659340659	12.3426915718275	9.27349291862781	0.120192382848633	0.854943103339596	24	12	6.32833619518282	0.403738414634906	1	21.3134328358209	11.3132688497206	79.196132568805	0.0379874567107461	0.348311606660899	22.4158329232956	11.9066574993959	71.9860458300678	9.0809373784796	0.1261485788498
CASP2	0.63866529117598	0.768157488698271	24	9.18115657203249	1.58211235051343	1	1	20	14	2.62881347168463	0.994499291964837	1	28	10.5524740952372	30.9515542274339	0.988867805769704	1	24	11.1063318137595	29.7825067462548	1.36859160274582	0.0459528680512402
LOC100507507	0.657961172992978	0.781541963257203	21.9340659340659	6.46093835378626	2.41714071223033	1	1	20	8	5.12107229703801	0.999109209600756	1	20.3418803418803	9.81161754341651	32.9987988510579	0.990986930672919	1	20.7586487586487	8.15373864883286	26.2688714005704	3.05508966171732	0.116300758229415
ZYX	0.00146913517207747	0.170212715654096	24	23.4447974289515	59.2778652515663	0.0772071042383542	0.781588753485603	24	0	58.6626252537485	0.17508390042824	1	24.5360824742268	23.691137986897	240.93107153445	0.00139883398780982	0.0736496134060253	24.1786941580756	23.7145188607386	203.316055813007	59.222936321035	0.291285093467991
FAM115A	0.58727550524022	0.73387347326296	21.8142076502732	19.4310632282931	1.88040879318038	1	1	24	22	1.83783976853166	0.99716986633339	1	20.458452722063	17.5862663396033	18.6974265763605	0.98281096195872	1	22.0908867907787	19.6392132195828	16.4808303610025	1.81665576952471	0.110228412630431
ARHGEF5	0.966487173460983	0.978491568383904	24	11.0514726113444	0.517632420627515	1	1	28	18	6.50703867632176	0.99329388230211	1	20	0.0100531292511015	15.3924320627036	0.999989008482235	1	24	14.7968506005757	10.3365390278352	0.331937175655499	0.0321129901180295
CUL1	0.348925724844291	0.555338289170656	24	20.0792137047713	3.09749981767977	1	1	28	18	3.97419167381963	0.805807584530794	1	26.3468634686347	20.2735393774001	43.8393502201249	0.864234650829672	1	26.1156211562116	19.6127761896017	41.5916223653636	3.54222397948209	0.0851667662387693
EZH2	0.714442494545158	0.820656755654691	24	13.1384815875277	1.21710964924965	1	1	28	10	5.12138095575812	0.998200182323632	1	28	8.95738513176396	11.4339173849998	0.994992227776316	1	26.6666666666667	10.7555823036889	7.49076858405727	1.60309136006107	0.214008928733021
PDIA4	0.570777543258457	0.72342198899034	26.7919463087248	15.6996354380851	6.36341786832664	1	1	20	4	13.5981859365706	0.999895922011821	1	20	6.602559131147	96.7857623196103	0.980574625389956	1	22.2639821029083	7.92525981049177	81.5578264062809	5.34004736159095	0.0654755968481733
ZNF425	0.618716280529106	0.755895853329886	24	6.81825476808817	1.19028456812357	1	1	24	6	1.15523408179572	0.764444482223807	1	28	2.876718060853	9.11168878815593	0.959665181306116	1	25.3333333333333	5.43212731238936	5.2472596008986	1.61411844434566	0.307611699651612
ZNF398	0.105048120805173	0.331087695063787	24.7950310559006	2.9866315657063	3.53795874472802	0.388468903781404	1	28	0	4.33695407692336	0.509497027494545	1	28	0.443696707351801	19.9402588230568	0.2572760882976	0.910756584419311	26.9316770186335	1.20493201695998	16.1876963948605	4.26587498174891	0.26352575917493
ZNF282	0.0355879783841382	0.248190684735387	21.2340425531915	10.2834683034214	6.28789469246098	0.269101639101639	1	20	12	4.47883826178798	0.360820316593813	1	20.2266288951841	11.1650732747837	48.2835280026259	0.0785424431610802	0.50132311168476	20.4868904827919	11.1772226243706	43.3245064055392	6.43180824936479	0.148456584575017
ZNF212	0.0140675035347384	0.223584183373303	22.9425287356322	9.78198313105558	4.69295630979831	0.182113153050653	0.981377637693137	24	12	3.05172097063876	0.436129727437332	1	21.4414414414414	10.9120216026807	16.7279314391769	0.0345196361082285	0.33408449932713	22.7946567256912	10.910896895492	11.0854872960888	4.47577595643418	0.403750943633603
ZNF783	0.886632073497682	0.928606807596418	24	13.6022448729159	0.410082643875853	1	1	28	18	2.20159870592341	0.890600326066764	1	20	16.1552605823876	8.47131279516544	0.998158660094764	1	24	16.0605591552165	6.04889042677062	0.370569400305999	0.0612623760989234
LOC155060	0.578136687278358	0.727813156410196	20.1616161616162	11.7487568207274	0.973533574248633	1	1	28	10	3.0233498277808	0.999569450417887	1	22.5236593059937	8.00889201601754	5.9657297014557	0.98167731272087	1	23.5617584892033	10.0146048672297	4.36707063484722	0.756556846779055	0.173241266294637
ZNF777	0.72086627368413	0.823912763873269	24	20.4083642627169	2.15848639722718	0.548683931808932	1	28	20	4.88846160932946	0.539638837317714	1	28	19.7285649853584	25.7147473693868	0.797624501579558	1	26.6666666666667	20.1324088519147	20.1788543697303	4.50985039490413	0.223493876920447
ZNF746	0.367171632423185	0.570349610839177	27.3424657534247	12.3505793839697	2.72461202082859	1	1	28	8	3.06914746140207	0.939080457177594	1	28	6.71354555516252	10.4975023766716	0.907405502042106	1	27.7808219178082	8.95882786578397	9.14057101492492	2.20411068401211	0.241134900698565
ZNF767	0.112645377215986	0.33867478985921	24	7.30227936859716	1.35379805036041	1	1	28	8	1.39647594044832	0.983985748012491	1	22.2429906542056	14.5756706268011	5.71243212020047	0.622806390948167	1	24.7476635514019	9.33069468816508	4.22927199175311	1.10716650148385	0.261786544739326
KRBA1	0.496980480631902	0.669372485786224	27.3424657534247	2.28664298982959	1.53179528469588	1	1	24	10	1.7696875276953	0.988547199746678	1	25.7761732851986	5.9439789677278	10.8932302099153	0.964540793704664	1	25.7062130128744	6.1793071523794	9.78582259935861	1.53875129880531	0.157242917821356
ZNF862	0.203855968241668	0.426632003524404	20.9005235602094	9.6225156576442	3.42371523461935	1	1	24	6	4.26050487231313	0.867923054473566	1	22.1052631578947	7.3061243825367	18.4927194694984	0.748754666041803	1	22.335262239368	7.71977579904045	14.6980434212086	3.43972266994817	0.234025888437968
ATP6V0E2	0.885913015439424	0.928171648281008	24	11.4749009339572	1.16816371319763	1	1	28	18	4.76040470282801	0.999997327074887	1	23.7209302325581	11.8589406397258	25.0768231484144	0.999729376559615	1	25.2403100775194	13.5910561961916	18.6350283823261	0.531122775230661	0.0285013129217657
RARRES2	0.936226551999823	0.959597334035586	24	1.88788778390497	0.944651004236413	1	1	24	18	7.19852880765643	0.994630502713002	1	27.148288973384	20.8516434825329	57.1783278494218	0.999942772145285	1	25.0494296577947	21.0961801694706	30.3642152252579	0.119835529035745	0.00394660386072029
REPIN1	0.0260274780570369	0.241372237758636	26.972972972973	23.4212221689201	6.29123026631857	0.548683931808932	1	28	24	8.44276585394521	0.374642379860979	1	26.7415730337079	23.5197696231631	19.5344148248711	0.106524405225187	0.579720353658733	27.238182002227	23.6516897345152	14.0089573647793	6.32795635754504	0.451707874666999
ZNF775	0.290241721826242	0.503995566825938	21.0105263157895	6.17659543461334	3.29546998729464	0.388468903781404	1	20	6	2.5836522091347	0.890159330376645	1	20	7.9307490925199	22.2187932028623	0.59632043353926	1	20.3368421052632	6.70461521306508	18.6383626254015	3.43433949597981	0.184261867042939
LOC728743	0.217158585031695	0.438783156387949	21.695652173913	9.20308644469223	2.21362332054114	1	1	20	14	1.81268208254898	0.936992508659712	1	20.695652173913	8.3338300781485	9.55940638226022	0.785370341800515	1	20.7971014492753	10.2648241802447	6.62724330020919	2.08676844898041	0.314877295800283
TMEM176B	0.799074760620781	0.873016150304912	24	6.23461097206838	27.7754760945467	1	1	20	12	99.7758695937235	0.999996032860606	1	26.542750929368	19.2255915169107	527.891351514807	0.99840882421694	1	23.5142503097893	13.6656941287099	315.431386960858	8.26767371885742	0.0262106881579396
TMEM176A	0.00673155001833847	0.219055642978056	26.6133333333333	0.482984444386347	16.0976757474469	1	1	28	20	20.0682959449156	0.999776373919606	1	26.542750929368	21.4571815265489	155.05905790601	0.124553217166218	0.628898979586493	27.0520280875671	22.7080641489449	82.9643429411182	8.00512177571103	0.0964887021571721
ABCB8	0.151630338181638	0.378404732164255	26.0915032679739	22.8133121657731	2.77980897154386	0.759272267084767	1	28	26	3.10806246286846	0.775393766373906	1	26.7415730337079	20.0902743954542	22.2375945910443	0.56551094399501	1	26.9443587672273	22.9746842396369	20.1210063563151	2.87638894796525	0.14295452707625
CDK5	0.190263243176268	0.414804130742488	20.0603015075377	7.31951935843069	7.3883414060172	0.759272267084767	1	20	10	2.85654486942577	0.753177212037287	1	28	24.7154390071017	46.5600565568153	0.617838682436817	1	22.6867671691792	11.0360633955217	35.8281107313804	2.80523041695153	0.0782969115503636
SLC4A2	0.992471286126175	0.995596949943408	24	10.5468188144202	1.64932039765742	1	1	28	10	43.7484383159607	0.999996676405235	1	20.9384164222874	8.71081299656458	141.120312789652	0.999999928378763	1	24.3128054740958	9.83054351032355	107.879833496752	1.46707662574212	0.0135991739900701
FASTK	0.105989343770287	0.331731080032626	26.2631578947368	3.09804372811669	25.8855916946503	0.182113153050653	0.981377637693137	28	4	15.5613847333764	0.374949988757953	1	26.9433962264151	2.7709059866231	169.087969461837	0.130804109088591	0.643149426457039	27.0688513737173	3.28105874289854	141.358082089553	30.1234112513674	0.213100028000405
TMUB1	0.305380614373773	0.517480309298156	24.0481927710843	7.20833669299961	7.96837782214766	1	1	28	6	7.05314463433591	0.919637452670147	1	23.7209302325581	8.1511280698485	47.1490585817685	0.863970755990801	1	25.2563743345475	7.23038219065008	38.6159620178657	8.07498805993593	0.209110109860788
AGAP3	0.0690826974549671	0.289462224623113	24.0481927710843	7.84672672914172	26.8880938249563	0.182113153050653	0.981377637693137	24	8	14.0369940756365	0.516996748242703	1	23.1067961165049	8.7674043412186	144.35226930197	0.121710482053994	0.620621939074212	23.7183296291964	8.21352185645188	111.610975143123	28.8414241592902	0.258410287360233
ABCF2	0.774785257120746	0.85703025425781	24	21.5143097341877	3.51225277960996	1	1	20	0	7.15686353540973	0.999973364615835	1	21.186943620178	6.75440830680987e-05	65.0608287915824	0.997709735866001	1	21.728981206726	20.9910400164823	50.3952319451375	4.15818136180504	0.0825114043791252
CHPF2	0.00499376255979911	0.218295214469619	23.3450292397661	22.6617436960178	14.2043605325947	0.182113153050653	0.981377637693137	24	0	15.8942661937035	0.183093145983313	1	22.3824451410658	20.2291747059191	58.0328106168684	0.00791746722495856	0.1654473851782	23.2424914602773	22.2748675031647	53.6607154744395	14.4105717734135	0.268549750893236
SMARCD3	0.197272086750846	0.421020566835979	24.7950310559006	3.55169185904955	9.28151204424016	0.759272267084767	1	28	26	3.53592679200278	0.984479274873742	1	28	1.2690927004979	50.0790938835211	0.699883066279575	1	26.9316770186335	1.06601705870218	34.6087980627991	10.8322540497695	0.31299133908418
NUB1	0.0629950039018177	0.282379594820658	20.6839378238342	11.3141962395757	16.5279202142889	0.388468903781404	1	20	14	10.8886444147796	0.504411141573389	1	20	11.2259935566705	116.824693263695	0.185784325177557	0.772043321092838	20.2279792746114	12.160594208864	96.244669163728	16.8644484519231	0.17522475372879
RHEB	0.304988724990574	0.517118016917762	24	21.3755524884675	4.15315269424687	1	1	28	24	7.84081920296457	0.816298382949996	1	26.9433962264151	24.3698695655655	37.4222734837899	0.835799491928663	1	26.314465408805	23.2650256175371	30.5614697974731	4.53926098125053	0.148528883307368
PRKAG2	0.988102231630646	0.992519824627902	24	16.2864480711852	0.34642502680778	1	1	20	8	3.4034279949286	0.99998558441497	1	20	15.7949730171627	20.2323411003064	0.99999971574977	1	21.3333333333333	13.7584148826283	18.0368239444219	0.696309874106264	0.0386049049573168
GALNT11	0.0937502909218673	0.317589617546133	27.156462585034	19.8129924334019	3.73099273586619	0.388468903781404	1	28	20	5.15576965428022	0.386058244029603	1	26.7415730337079	23.5216000223738	19.0773687242448	0.201859290806967	0.802193415707645	27.2993452062473	21.0874139785416	16.4673406252692	3.8973073645662	0.236668898351794
KMT2C	0.0286617166037102	0.244643401144087	23.6213017751479	8.71968132946084	32.4483690839915	0.182113153050653	0.981377637693137	24	10	18.912642369798	0.460737922331311	1	22.1052631578947	9.951317393784	129.649789746505	0.0606328315808426	0.437507556872024	23.2421883110142	9.57689307746273	83.6188759312744	32.7392745823594	0.391529714047669
ACTR3B	0.780722046266557	0.861438725152198	23.9041916167665	2.15908455293653	0.682590365149279	1	1	20	10	0.745240953959629	0.999661231501186	1	20	12.10684778967	5.20337459416871	0.99788983865079	1	21.3013972055888	10.9264045410883	5.50486382733352	0.273736809268356	0.0497263543394407
PAXIP1-AS2	0.343740955688722	0.551358597321223	24	11.1973565998004	1.40404250268887	1	1	28	10	2.54514176397495	0.777309588703026	1	28	10.1954606320747	7.56262323516273	0.852532556637195	1	26.6666666666667	10.5425447256295	5.2758088918484	1.70696858808265	0.323546326842898
PAXIP1	0.413471274873397	0.605465789291147	24	7.53569197015155	1.42394536995735	1	1	28	26	1.17828187176325	0.985891473680517	1	28	2.4471782932282	7.49377214662115	0.937574403854938	1	26.6666666666667	2.70377918159783	4.90199671229272	1.55937019251709	0.318109187753362
PAXIP1-AS1	0.71667934930707	0.821836135866507	24	22.7122824184626	0.985041482325076	1	1	24	22	1.41261090324711	0.998121998909508	1	20	4.8718782317026	8.55080092890439	0.995115492069481	1	22.6666666666667	0.327513926525816	5.49375025023081	1.11314596747052	0.202620417159254
INSIG1	0.602546213505928	0.745203388873459	24	20.6911128652857	7.13330892914657	1	1	28	18	22.3726456197801	0.971728233197843	1	25.7761732851986	22.2237591707183	116.168553618565	0.982796315904053	1	25.9253910950662	20.6145164073634	77.293419585569	5.59523302881354	0.0723895133481479
RBM33	0.201879331228175	0.424351511143235	24	9.71966485687829	11.3307221079108	0.759272267084767	1	20	14	10.4100147570388	0.646132334705029	1	20	12.0754501002688	60.9974691543478	0.592797989631514	1	21.3333333333333	12.2831667815386	42.152211995779	13.1221873890874	0.311304834735635
C7orf13	0.732529031092403	0.830662557516571	26.972972972973	11.159361500291	0.666190346023961	1	1	28	8	2.21145486865284	0.793240489565066	1	20	7.9999324559169	4.20832276408211	0.982151254749787	1	24.990990990991	9.18075903304226	3.70194245705349	0.359931313351018	0.0972276899294377
LMBR1	0.76289918398643	0.84900309674218	24	19.0075192881959	1.14915632622465	0.759272267084767	1	20	6	1.38410226375915	0.965791987158086	1	28	19.5748604758069	12.2098438600944	0.978735981941933	1	24	16.6250702780622	9.59708675325047	0.982935819562397	0.102420228641726
NOM1	0.312794388093274	0.525334164618191	26.4370860927152	7.35983312298749	7.73848416764454	1	1	24	12	3.37729349599461	0.942661569290511	1	25.7761732851986	6.8834017139961	36.3001933113178	0.874844939004471	1	25.4044197926379	8.6791845278787	25.1813390498221	8.14286340112773	0.323368959252597
UBE3C	0.985859147841261	0.991263842002512	24	20.1771293933512	1.05737409039534	1	1	28	4	15.9064159328819	0.989689136838204	1	20	6.75440830680987e-05	126.154190675782	0.999997562350452	1	24	23.8939631500507	106.497965107699	0.591862373679907	0.00555749936706652
DNAJB6	0.0197410173701622	0.235352280759767	21.8142076502732	9.98257844472929	40.840226194298	0.759272267084767	1	24	10	37.5224840060385	0.594271035419934	1	24.040404040404	9.28618419522363	301.458332950205	0.150216269839269	0.690467766629623	23.2848705635591	9.78329045585434	227.931773234544	39.8608338495305	0.174880549928918
NCAPG2	0.0822015765923459	0.303945347538317	26.4370860927152	19.9634681648999	5.11279272463611	0.269101639101639	1	28	20	1.74412649547648	0.723716008734652	1	26.3468634686347	18.7139204391112	16.3465820343596	0.21903656880078	0.838649409562903	26.9279831871166	19.564021134613	12.3243177750982	5.83000725906557	0.473049085998523
ESYT2	0.83300200932488	0.894889593928632	20.5773195876289	9.30983259027278	3.93801253616853	1	1	28	20	11.2938125294773	0.999998887683901	1	21.0619469026549	5.2234125106539	161.538603478551	0.99911290890966	1	23.2130888300946	10.6183327361291	152.226317273078	2.86186521429841	0.0188000686449277
WDR60	0.0613786067872817	0.279325967364453	24.641975308642	10.1274603782129	16.1089998514567	0.182113153050653	0.981377637693137	28	10	12.0161412056806	0.493373838780762	1	21.7021276595745	11.3851704968432	66.7236390812644	0.108763599277415	0.584677404225046	24.7813676560722	10.654406076951	45.7060523795042	15.9282820118417	0.348493934229691
FBXO25	0.818194591773933	0.885291375406132	24	11.3647177354766	4.42960708993059	1	1	28	10	18.5635047328412	0.999985926227869	1	28	12.1628778757937	104.570533110883	0.998840528542429	1	26.6666666666667	11.2527129081016	91.3248613946359	5.11268808877477	0.0559835296840108
ERICH1	0.169427429956481	0.393063980735636	24	9.27776855244186	6.65602485205731	0.269101639101639	1	28	8	4.89339636014688	0.231863105704339	1	28	5.570869411608	33.994735011114	0.168074985509047	0.728226653770431	26.6666666666667	7.73648143228134	23.6493087056993	8.71621811738925	0.368561222057569
CLN8	0.975092655751959	0.984576948421229	24	13.4237840539191	0.523698556324399	1	1	28	24	2.53849837971512	0.999999338953723	1	20	14.5466080163671	18.4830535730916	0.999997375472139	1	24	17.2071854077894	16.485198292176	0.331854391688665	0.0201304458585837
LOC101927752	0.101603154261171	0.326324760909709	24	20.8569999369373	8.9050146693238	0.120192382848633	0.854943103339596	28	20	7.22160107330127	0.320264660873589	1	28	19.9022184280927	39.2063164532252	0.085697477983374	0.520423384585996	26.6666666666667	20.3380867850325	28.3611408384135	11.1360134054144	0.39265040390517
ARHGEF10	0.021410317409443	0.237844348547412	24	13.6639827578635	6.55044780630805	0.0481594158156658	0.703779829529331	24	12	6.27990860947457	0.319634354517971	1	24.040404040404	14.9562904265416	31.9970620383535	0.0135652331086895	0.211085021874991	24.013468013468	13.5426706236372	24.238438089909	6.62857741649543	0.273473785394409
KBTBD11	0.844574303021966	0.903704359242874	27.9160839160839	7.1021936646938	0.517965031112666	1	1	28	8	0.928717764955411	0.999996246617264	1	20	19.878358160734	6.00815578150354	0.999291805735831	1	25.3053613053613	4.83980078196294	3.82212780864364	0.176516522854652	0.0461827891928324
MYOM2	0.242774995036594	0.46161043272228	26.7919463087248	9.74288070336989	1.72906391783793	1	1	28	10	2.20074606780272	0.894608599132398	1	26.542750929368	9.1460741028562	4.36562961622988	0.802042129444146	1	27.1115657460309	9.62799506760111	3.36776043738177	1.75147647302039	0.520071574444307
MCPH1	0.417528942476124	0.608864097933643	27.7222222222222	23.7328709192749	1.57318599008537	1	1	28	24	2.16992854891214	0.985973817867816	1	28	26.6842893954961	8.61692094322902	0.939181189599742	1	27.9074074074074	24.790134996739	7.74854691668637	1.53778977194901	0.198461697203821
AGPAT5	0.821787403270971	0.887259476608493	24	6.50950164365179	1.59430480530457	1	1	28	4	4.27990838866342	0.964953909976318	1	28	11.7312437376685	13.9038042787503	0.998250488951425	1	26.6666666666667	7.37845849405514	10.4601569300337	3.08521071290509	0.294948797952226
SGK223	0.91308880005895	0.945202802514581	24	14.3417003025475	0.791049432248367	1	1	28	8	5.25148721641348	0.999994575400981	1	28	9.31746040200309	12.9376127722541	0.999882946041352	1	26.6666666666667	10.4072677296371	7.67191533010384	1.13272840625788	0.147646103680676
MFHAS1	0.154437588686905	0.380696148265195	22.4269662921348	11.989915148327	10.2513855059385	0.388468903781404	1	24	12	5.48276718975122	0.72328233659153	1	21.0619469026549	16.1457310706188	70.3915239343613	0.393107903175371	1	22.4963043982632	13.3028021971758	58.178396990717	9.55131681736836	0.164172911448426
ERI1	0.985489953611712	0.99098340944378	24	3.32555328361662	0.270361871573639	1	1	20	4	2.1023166847009	0.999651155856095	1	20	12.6170431102721	9.06919271359148	0.999999447632456	1	21.3333333333333	4.41458052894185	7.46779190670922	0.758707521494277	0.101597303590187
PPP1R3B	0.79720318233707	0.872049028998103	24	8.06569456476314	2.98847161751966	1	1	28	26	5.25982914383841	0.997722851022324	1	28	6.9858727143367	40.8746407464973	0.998314233818601	1	26.6666666666667	5.53355995629124	30.9556112588186	6.07413373301181	0.196220765347718
TNKS	0.618454070847848	0.75574331989003	24	15.2569170397767	2.13617154181883	1	1	28	14	5.86363819267253	0.583169987549246	1	28	12.3614169743186	31.0111446301298	0.916019108658428	1	26.6666666666667	13.9730793270836	28.0176767707077	3.75774556495701	0.134120526684272
MSRA	0.333574407219991	0.542674863549494	24	3.79466288824191	2.21058584643663	1	1	24	6	1.67262445498423	0.735847918898596	1	28	26.4883801029656	21.9082380248945	0.832379867191876	1	25.3333333333333	3.18867153298304	17.8579463547096	2.39492022981147	0.134109498496722
PINX1	0.237750028818767	0.456739056760075	24	6.87824326970081	1.26531145997331	0.548683931808932	1	28	2	0.880899778535995	0.765361303317271	1	28	4.39179112024	8.98953044563072	0.594931865911607	1	26.6666666666667	4.54289877904536	6.74408907203206	1.82798677388543	0.271050212172633
MTMR9	0.638804342664067	0.768240763571081	24	5.25142384572587	2.86603343076492	1	1	28	0	7.28863247773376	0.527711444853709	1	28	3.4803505035742	48.8189002570497	0.902948042793943	1	26.6666666666667	3.0734356751572	42.2946713281371	5.41640801162114	0.128063603322478
FAM167A	0.625484994621326	0.759745171494835	22.0552486187845	6.54055331936057	0.475746322686204	1	1	28	4	1.66864879474148	0.971455216318404	1	26.542750929368	2.45437036346918	3.96170118134032	0.985749324327462	1	25.5326665160508	4.46095808533193	2.16170346418345	0.357425616302072	0.16534442499822
NEIL2	0.418235542870502	0.609246230861454	24	7.146921036406	6.96904063453075	1	1	28	2	9.9894844431278	0.968902215195627	1	24.3686006825939	4.4740232724422	54.999744397264	0.936598244843633	1	25.4562002275313	4.68920225723322	46.7287894272249	7.08568993159452	0.151634356858949
FDFT1	0.178574711357321	0.402675307233287	21.0105263157895	0.473030692840324	11.624897500547	1	1	28	18	17.5268992137252	0.774232633215077	1	25.5913978494624	21.6036138190915	90.5985287187524	0.6824601257881	1	24.867308055084	20.8710219916194	80.0537294720116	9.91272338841152	0.123825878616651
CTSB	0.580244312488715	0.729080699854544	24	20.141821273915	35.4504656897231	1	1	20	6	49.0884031135485	0.895247580113488	1	20	3.0926407461399	1038.07500462736	0.971107773519054	1	21.3333333333333	2.94920245195379	978.63355467346	40.2266719505805	0.0411049383688901
LOC100506990	0.770999672853518	0.854390825607082	24	17.6129342431993	1.06658779295867	1	1	28	14	3.44244149452187	0.761813898605668	1	28	14.8418649894605	11.1980811418704	0.983059370965449	1	26.6666666666667	15.5246076917912	7.75317159567239	2.34680044582392	0.302689088828351
LONRF1	0.390213791268359	0.58862278837658	21.2340425531915	1.58896867139774	2.75481644559166	1	1	28	0	6.1320306156511	0.973504877020626	1	28	0.397819285400999	16.1069136456656	0.925504991029258	1	25.7446808510638	0.760526053370655	12.6601629251964	2.99374309919863	0.236469555477871
KIAA1456	0.916456552382918	0.947452828111765	24	19.2843996754722	0.261882070444588	1	1	24	0	0.561318815840789	0.999993799953416	1	28	23.2576154710502	4.0723034023165	0.99989630884083	1	25.3333333333333	22.1630887496819	2.79459804458656	0.244919377707465	0.0876402880843277
DLC1	0.455277727868381	0.639994394157341	27.9160839160839	23.7984202782766	8.38504454705814	1	1	20	2	16.0473349122548	0.991551200556414	1	28	23.3556495739507	126.602745322245	0.953246191889102	1	25.3053613053613	23.2434446381662	113.922938375283	6.42561585888412	0.0564031787673609
C8orf48	0.119718950998294	0.346557685233554	20.5773195876289	17.0444510787027	2.07732949519676	0.759272267084767	1	24	16	1.71370276672122	0.719245729027377	1	21.0619469026549	16.3140008646048	7.66714754919936	0.486898688349457	1	21.8797554967613	16.5703739381451	6.7565336870483	2.06468676621781	0.305583730038324
TUSC3	0.118112550221332	0.344842266552278	20.3673469387755	20.0262926180748	9.78089468128005	1	1	20	18	12.8654500914872	0.774569129499843	1	21.8348623853211	1.1186593588536	49.3544858432969	0.571913907826702	1	20.7340697746989	20.2854949671194	45.4361021608304	9.83122532605635	0.216374751761423
MICU3	0.24428308826824	0.462905304512436	23.6213017751479	12.2663774293133	0.970255900023165	1	1	24	12	1.60709901276899	0.835245490070929	1	20	19.1736201525472	4.78901492684127	0.78607943200777	1	22.5404339250493	12.5352177353378	3.33972948650832	1.03306498734219	0.309325947360561
ZDHHC2	0.0529898450143087	0.269472502598014	24	21.2325099693286	4.6953589842564	1	1	20	2	6.01462616012225	0.757677642529936	1	21.7021276595745	19.6586948191619	21.7658908674893	0.376750420702768	1	21.9007092198582	20.9978991972809	17.3556740086765	4.50758844412257	0.259718432246948
CNOT7	0.350682890820399	0.557002674738405	24.7950310559006	18.4936396079046	4.34280353042189	1	1	28	16	6.15357997372077	0.985274548029936	1	24.5360824742268	18.8379912897511	39.1349377110181	0.907810157211939	1	25.7770378433758	18.0029551675349	34.313573863042	5.03440887047592	0.14671770683433
VPS37A	0.0864175736963417	0.308046846383066	22.4269662921348	20.6628719575221	4.92014024876964	1	1	28	24	5.71207035899632	0.540407994768602	1	23.4098360655738	23.3231917338097	15.0199551213529	0.409006460786492	1	24.6122674525695	22.7616091016208	13.3052076110343	3.82412503279135	0.287415660438091
PDGFRL	0.0219123083772866	0.238180098460757	24	19.1361590100867	4.56862626051661	0.00511161292411292	0.540847967470564	28	20	4.92352852950082	0.142286510243494	1	26.1538461538462	19.8755852904956	15.1941732862832	0.00116442032431319	0.0673093880859609	26.0512820512821	19.7266378217953	11.3369228493097	4.8846045614929	0.430858057906807
MTUS1	0.266801734142357	0.482435538993383	24	11.3114199542394	5.49855947726378	1	1	20	12	8.49639696019386	0.943143274221082	1	22.8115015974441	9.107260258062	43.3386632230279	0.838361187397752	1	22.2705005324814	10.885884471958	34.9350071759707	5.32514594166226	0.152430080086689
PCM1	0.0863098292981633	0.308046846383066	23.9041916167665	10.7907284674509	27.8078927611402	1	1	20	12	40.5394244090856	0.711413533310846	1	23.257328990228	10.4308734896861	164.774172371445	0.471765971008907	1	22.3871735356648	11.1531907045666	127.56998608773	27.1672910206108	0.212959896397008
ASAH1	0.798362934993414	0.872931810082227	24	11.0362632671597	1.9640088181323	1	1	24	18	6.38747077287727	0.999954093311555	1	24.3686006825939	16.0049887257556	54.8208588265805	0.998389996979452	1	24.122866894198	15.1541950495974	39.7893012780065	1.01251087674133	0.0254468121887074
NAT1	0.646432650918017	0.773491116896541	20.5773195876289	0.152127611813218	1.36255758795379	1	1	28	14	1.66258509065402	0.976548948400094	1	26.7415730337079	21.5425015242159	5.09583911960494	0.988462819074037	1	25.1062975404456	20.2873228461999	5.22530386382672	0.852840133954256	0.163213500339803
PSD3	0.370256100835695	0.573543711659481	24	13.9240566584575	3.49218402674058	1	1	24	18	6.78495044996034	0.959619130509226	1	25.0526315789474	13.8902762360631	41.3740961085995	0.9131913885183	1	24.3508771929825	15.2195950502118	29.6407303354575	3.48158683606762	0.117459549635415
SH2D4A	0.030509122562475	0.245075820432853	26.7919463087248	8.57844619865608	13.8580295739188	0.182113153050653	0.981377637693137	28	8	12.3102838224246	0.285062628365213	1	26.9433962264151	7.8781867844417	52.7181709965292	0.0447207202338933	0.371962815913652	27.24511417838	8.15773025581027	46.2112923524551	14.5866443789653	0.315651080859468
INTS10	0.20762589209154	0.43029376923118	23.0751445086705	19.9375448750439	2.85262925408975	1	1	28	26	2.18393711016571	0.75412864902148	1	20	4.0740927884275	10.8842468010203	0.716065115827257	1	23.6917148362235	23.223875805423	11.971992519179	1.38171550234164	0.115412325903826
ATP6V1B2	0.277283716611384	0.491511556847161	24	19.2826768396565	53.846382475825	1	1	28	16	44.4577484801755	0.979469746627384	1	28	13.9935848739891	431.868656333409	0.856315413589828	1	26.6666666666667	16.386558769444	330.679363809248	78.3503052496835	0.236937389582253
LZTS1	0.140173937708566	0.367430683788723	20.4717948717949	5.39607885660726	1.5883375168141	0.269101639101639	1	20	6	2.51202308181934	0.917717188459486	1	20	8.21611495696712	5.50026995075663	0.346852470311429	1	20.157264957265	6.52864750576367	3.97912014206722	1.55609159729054	0.391064240770102
XPO7	0.379888335909718	0.580838022558085	21.8142076502732	10.9062588788898	5.30154743822879	1	1	20	14	6.86711130650211	0.994204379639396	1	21.3134328358209	10.7737895160575	50.7705998602276	0.924473767349901	1	21.042546828698	11.8723554871487	44.7790760646494	5.09855920400859	0.113860303786697
FAM160B2	0.228996299651812	0.4480574824624	24	7.08169133510089	7.15727151328737	0.548683931808932	1	28	6	0.111250070114934	0.655382654347453	1	26.9433962264151	4.5184926949536	64.9469655221079	0.544629566202435	1	26.314465408805	5.93053838930509	55.2712011864869	8.39157650731553	0.151825477412768
NUDT18	0.746097091686228	0.838614388185987	24	13.3796977701198	1.73263897426111	0.759272267084767	1	20	14	3.66250153464115	0.682061637135069	1	20	15.7715077942192	17.7174515736048	0.928499562505313	1	21.3333333333333	14.5884007464534	13.3670657530373	2.42207315524557	0.181197070471149
HR	0.155152260725395	0.380863210321079	23.0751445086705	7.11338464431642	15.9825466606171	1	1	20	8	16.1280491472777	0.938888184507558	1	20	8.6491317268595	90.2433931691784	0.696586664725088	1	21.0250481695568	8.00532215191257	59.6097108025368	14.2025909962454	0.238259686299988
REEP4	0.0497218379118342	0.267635829364355	21.1216931216931	11.5044970701269	8.43589346608376	0.269101639101639	1	28	10	6.95953509783212	0.486702902414058	1	21.7021276595745	10.3479492962344	41.2564886856093	0.121810962739088	0.620755163971208	23.6079402604225	10.874583828326	34.4070774119611	7.38066990975486	0.21451022478268
BMP1	0.00857837099878622	0.21969150578485	22.9425287356322	9.64377155217097	33.2814266322064	0.0481594158156658	0.703779829529331	24	10	26.5422856216576	0.178089720644431	1	23.7209302325581	8.0076070494841	155.093042627031	0.00410587067448087	0.122110813248615	23.5544863227301	9.22845492661084	120.302608886275	34.2425139805892	0.28463650371007
POLR3D	0.0202586073916058	0.23600743687043	20.9005235602094	11.8723520397216	16.6331376239542	0.269101639101639	1	24	10	14.8723211205157	0.409001357272945	1	23.1067961165049	8.7887158433367	84.8657542644567	0.0574080993824875	0.425686472779577	22.6691065589048	10.261424808817	69.1156077684668	15.8158424301021	0.22883170590186
SLC39A14	0.017187852257482	0.229211575799006	21.8142076502732	20.682232244149	11.7433975937798	0.0095169702982203	0.58834124248099	24	22	10.3966476580526	0.266440974352484	1	22.5236593059937	19.8427216432498	33.5983265001526	0.00267820154199705	0.102146070907644	22.7792889854223	20.8489663719087	28.5931761436798	11.8142301995249	0.413183556109989
PPP3CC	0.722087857846867	0.824515387334951	24	13.3580681740156	1.07331448856479	1	1	20	16	0.971781832347923	0.998688938587602	1	28	11.195894826098	12.0932150012467	0.995433577601056	1	24	13.7543072619898	8.09922558178651	1.09248871648826	0.134888046450397
SORBS3	0.251930937081521	0.470239335928959	21.1216931216931	7.41797212457208	10.1638092585298	1	1	20	8	9.14634926241553	0.941224236743325	1	21.7021276595745	9.76049380481598	86.1475837628568	0.823953263712053	1	20.9412735937559	8.38303114360196	78.3051474033948	9.96595958140184	0.127270810564489
PDLIM2	0.418095732082474	0.609246230861454	21.2340425531915	11.3447998072357	19.1489313660786	1	1	28	20	27.3647858821814	0.995465458624874	1	21.3134328358209	7.0056071327955	323.915195394243	0.940942334997945	1	23.5158251296708	12.4397624681934	291.040486678262	14.3081244172173	0.0491619725506939
CCAR2	0.636410349132492	0.766618443552703	24	10.6313349277731	1.00030916451479	1	1	20	12	1.24950069239083	0.944621409007032	1	28	10.3357065512909	7.04633062817581	0.984929880507261	1	24	11.2302913681685	6.01852015844798	0.987338453805586	0.164050036854939
BIN3	0.693042305515814	0.806838502951335	24	22.923096044483	1.35898157856263	1	1	28	26	3.78986420821458	0.999955848039256	1	25.2296819787986	15.7099498087777	12.5219514659561	0.993741300823105	1	25.7432273262662	22.1020719067476	11.2028619599341	1.54225108740735	0.13766581190798
RHOBTB2	0.230761422143605	0.449672160309586	27.3424657534247	14.5654579512642	2.52324609974976	1	1	28	10	4.0841765167504	0.989948956290655	1	28	9.07277687872479	13.038155383067	0.814729078361223	1	27.7808219178082	11.1386618120385	9.51340895460542	2.0310838370806	0.213496954327539
TNFRSF10B	0.198439775019218	0.42178676902292	24	19.3237357290373	11.6781595992589	1	1	24	22	10.1889802565527	0.721588747167448	1	28	18.3345719233955	60.9345436140589	0.691946373087886	1	25.3333333333333	20.113683378088	52.754066046231	12.5827141765964	0.238516480712018
TNFRSF10D	0.0557054966480048	0.273112910281471	20.7916666666667	17.4028557743779	4.70583906279109	0.269101639101639	1	24	18	4.85527420619611	0.487912260580797	1	20.2266288951841	15.951748329769	37.5694426980259	0.131733823068488	0.645413619343564	21.6727651872836	17.1614989721144	33.9560193397419	4.77425712576701	0.140601201748618
CHMP7	0.0104353242403163	0.221337661775831	26.7919463087248	22.6082889448154	5.2276002476263	0.0772071042383542	0.781588753485603	28	24	6.4639567970939	0.321319234971989	1	26.7415730337079	22.4542483557533	17.0128018583077	0.0112265912188858	0.196846883407829	27.1778397808109	23.0165550529048	12.2488992409193	5.30710318393459	0.433271845865578
R3HCC1	0.0727899398411574	0.292563291723292	20.4717948717949	12.836044209856	2.85367218942621	0.388468903781404	1	20	14	3.03489301024395	0.582964549376457	1	20	12.242031262205	22.46266799766	0.22306997998915	0.847897084559795	20.157264957265	13.0242456189993	18.157633022408	2.93994612486818	0.161912410127468
LOXL2	0.16472152565979	0.389303193376359	24	18.2724185061191	43.4166480004264	1	1	20	2	31.5613751524288	0.999877621319808	1	20	15.4620216585937	361.437588894475	0.729651154403079	1	21.3333333333333	18.1465858173661	286.287209195749	24.7984047184379	0.0866207218551701
ENTPD4	0.0654459485448996	0.286143033539939	24	8.90506475024532	10.351103157197	0.0481594158156658	0.703779829529331	28	8	2.98560457190501	0.454914487610174	1	24.8780487804878	7.4081205090859	46.075519159559	0.0415545097222241	0.360023034313654	25.6260162601626	8.14762156149389	33.6367869271564	10.9292221686944	0.324918732349871
SLC25A37	0.644002975736274	0.771877654395159	24	10.8365672094719	7.29431835230776	0.269101639101639	1	20	14	15.0979481182094	0.610295895109311	1	20	10.7332899713057	152.237979703418	0.610265364952679	1	21.3333333333333	11.93875252156	136.553714980344	13.815116329126	0.101169831455077
NKX3-1	0.0794470147668072	0.300220908232237	21.5783783783784	17.5284420569716	1.70191205717051	0.548683931808932	1	20	18	1.83246662484916	0.611917577497431	1	20	16.5867746839198	5.93820591179294	0.298510406821535	0.982299197567036	20.5261261261261	17.3855569037516	4.08005191744521	1.64132029242134	0.402279266448422
STC1	0.282494374042032	0.496338510611292	22.6818181818182	4.03146900435791	47.7702841166293	1	1	28	6	146.364609599979	0.956832214670053	1	25.0526315789474	6.75440830680987e-05	463.734655864541	0.855214444955621	1	25.2448165869219	3.39688877907783	259.666853970751	29.6459244481847	0.114169074700324
NEFM	0.195512936037472	0.419380964552893	21.8142076502732	2.63882192953513	1.84407946038331	1	1	28	4	3.67007777369938	0.889500907728863	1	24.7058823529412	6.75440830680987e-05	9.23298763869973	0.744176308077894	1	24.8400300010715	2.21217456299582	2.69925069458078	1.65067245351475	0.611529880062183
DOCK5	0.125182729760122	0.351585185880649	26.4370860927152	24.6482186780544	4.85880155388759	0.388468903781404	1	24	2	3.14475342904756	0.741685247340029	1	26.1538461538462	24.0986884881427	40.4741439491101	0.354957065264395	1	25.5303107488538	24.9436787934305	35.1689019420044	4.78753860500091	0.136129885797852
KCTD9	0.143423156317525	0.370003499095185	24	17.6825615013564	6.42134647950217	1	1	28	22	5.32144139654613	0.881020260909072	1	20	16.6516838252881	47.2324281510115	0.658107315683803	1	24	18.8408309345375	35.1974902213218	6.69164217585366	0.190117026349794
CDCA2	0.448832943212026	0.634772204331024	24	12.5871477409192	1.76878745109782	1	1	28	10	1.96852354211426	0.966990914069464	1	28	9.67413257630241	5.95876725747328	0.947463536980851	1	26.6666666666667	10.8336172072856	2.10652011740899	2.17135461394292	1.03077800966538
PPP2R2A	0.447268119193549	0.633509896203606	25.4267515923567	9.13833533730481	8.53129743135351	0.388468903781404	1	28	6	7.75387103334373	0.945896331149889	1	26.542750929368	5.6835382739839	100.061501218598	0.729077758183929	1	26.6565008405749	6.95739029287959	93.0757525397431	8.87650872302164	0.0953686484482776
BNIP3L	0.20755964940212	0.43029376923118	21.0105263157895	0.451189556243196	14.0927514979685	1	1	28	20	22.6733190273869	0.699141991873369	1	25.7761732851986	23.1089398055697	139.312508965019	0.695551162202602	1	24.928899866996	21.969096377477	121.249374438729	10.8127702716498	0.08917794686944
PNMA2	0.0378812125003878	0.251426040293156	26.7919463087248	11.1353049572552	1.19047218576882	0.225607396076146	1	28	12	0.680036954827312	0.430823996432473	1	26.1538461538462	12.2578949608911	2.85454454326482	0.0821385783181914	0.512388274270622	26.981930820857	11.8068785493606	1.54076438492591	1.18720223433974	0.770528087197986
DPYSL2	0.00686059655316584	0.219055642978056	25.9220779220779	20.3026361211899	39.3573495823301	0.388468903781404	1	24	22	25.5409636626673	0.483748980640784	1	25.7761732851986	19.6500117703805	321.02963164731	0.0384062094662394	0.349344778762015	25.2327504024255	20.6720193240281	279.613925279957	42.2711797734932	0.151176947754552
TRIM35	0.0388349612291483	0.251968506462876	24	20.367036258471	4.05512004678242	1	1	20	0	3.74382968111417	0.896582807476282	1	24.5360824742268	18.3463282508329	18.9083511507712	0.347990320492891	1	22.8453608247423	19.7240157842538	14.5716711853385	3.69673461152005	0.253693249353552
PTK2B	0.0011270160275032	0.15940448646724	20.7916666666667	8.513626711623	14.3605144737583	0.0169666213416213	0.650525091439726	20	10	14.2497698910659	0.135629274970001	1	20.2266288951841	8.1440933181424	61.0048688710558	0.000250488227770962	0.0284162109112543	20.3394318539503	8.88752825032565	46.8258314051811	14.0616110484125	0.300296025216043
EPHX2	0.647855163709681	0.773965717236058	24	17.7413249007803	0.769056613634556	1	1	28	18	2.4531185463751	0.999983480304583	1	28	19.320319183718	4.81411953552995	0.990118868506549	1	26.6666666666667	18.418295736324	2.77780808143916	1.02279678342425	0.368202825190984
CLU	0.46863513848989	0.649069989168376	24	6.28232533068226	9.6870054535366	1	1	28	4	20.0902953810376	0.936008656916769	1	25.4092526690391	5.1861072234869	104.501489694966	0.949055604805462	1	25.803084223013	5.23639350082964	95.1650779055386	10.5597969136192	0.110962940881537
SCARA3	0.606833560726994	0.747771164864484	24	18.9904659445676	1.87104208411802	1	1	20	0	1.42376318904456	0.990010612413079	1	20	0.367414586337327	8.05521091873647	0.984878646697609	1	21.3333333333333	20.1049667457418	6.37386491506827	1.9759443028353	0.310007245080458
CCDC25	0.0242085679276212	0.239525103384338	27.156462585034	7.38057922617597	19.1100590682222	0.0772071042383542	0.781588753485603	28	8	10.529303750746	0.21841834529834	1	26.542750929368	6.010895326471	118.719692295871	0.0160243050370449	0.226493269756727	27.2330711714673	7.11811040493259	99.7891153259441	20.806607926786	0.208505786015086
PBK	0.215914747180167	0.438362708112649	24	13.1749975372136	1.46342092166134	1	1	28	12	2.60504066804003	0.96326498733524	1	28	11.7160727127191	6.16957260633531	0.7910048956905	1	26.6666666666667	12.3818711543409	2.82093884939669	1.80149416080085	0.638615105458995
ELP3	0.93893707744988	0.960726896145197	24	1.84299015338688	0.751086588990565	1	1	28	26	2.64591482178572	0.99866375308486	1	20	16.2669875244574	20.2326479526502	0.999957689551921	1	24	22.5134470521243	17.7968768057278	0.517303836517703	0.0290671134134733
ZNF395	0.0763838591723375	0.298024316369726	21.4623655913979	6.74297724028314	12.1923279443882	1	1	20	8	12.1628052452343	0.769849858277909	1	20	8.4405545254469	100.222857228927	0.461496273900091	1	20.4874551971326	7.7675895709645	90.610781752298	11.420934130163	0.126043875897509
FZD3	0.537583601132525	0.699464489812307	24	10.1233294734688	1.16246351149224	1	1	20	14	3.06337861392284	0.854361852926013	1	20	12.2034887097244	9.29098264682881	0.95567833322834	1	21.3333333333333	12.4257079608141	6.42558644457729	1.65417827228768	0.257436155680962
EXTL3	0.0310416160702528	0.245075820432853	25.5897435897436	19.3464463898687	4.65066886768804	0.0481594158156658	0.703779829529331	28	20	3.41057211706018	0.183051495875315	1	26.1538461538462	19.8193742634017	28.7706267859516	0.0117269820965455	0.199477138201382	26.5811965811966	19.7429379276055	23.9608695675978	5.18617679810437	0.216443597068681
INTS9	0.0227951599150055	0.239121010204691	23.6213017751479	21.0360790007449	4.89450287314445	0.0772071042383542	0.781588753485603	24	22	4.51921309738593	0.227635682588717	1	25.0526315789474	19.8462974726952	11.4036778580943	0.0157919457898726	0.225388549250011	24.2246444513651	21.0048475989674	10.1116654716069	5.11045092883012	0.505401503162862
HMBOX1	0.169132616390856	0.393044783115035	22.0552486187845	0.533287889512306	3.22532558163556	0.548683931808932	1	20	4	1.99561838599052	0.680932506528902	1	20	4.12744794029647	15.7008089190397	0.47865784733712	1	20.6850828729282	3.03307220521616	14.1818373157986	3.58196308510957	0.252573979333359
KIF13B	0.461575830709133	0.644075632909371	24	5.90036865669365	2.65044238996167	1	1	20	10	3.6184065889459	0.994356273074608	1	20	10.1243426733767	13.6242553741765	0.955581353255502	1	21.3333333333333	9.1283822521252	7.69846583574212	2.48419457407234	0.322686964789637
DUSP4	0.847797603754562	0.904735395965898	24	21.5120338443659	1.02194988645832	1	1	28	24	5.25010381857109	0.999469256756224	1	23.8795986622074	18.1327376178195	22.5238885860306	0.999330655966854	1	25.2931995540691	21.2014477991197	17.834771214192	0.66455176499887	0.0372615805954412
TMEM66	0.0503474811024891	0.267998710106207	20.4717948717949	19.8611326811757	35.091939127367	0.388468903781404	1	24	22	24.8245034090483	0.540600520373407	1	21.570996978852	20.563298401613	134.369759768094	0.168094825851795	0.728226653770431	22.0142639502156	20.8417400729432	119.563544578106	30.7703031828033	0.257355227225656
LEPROTL1	0.0529226360490129	0.269472502598014	22.4269662921348	0.70954293181727	10.8070201237498	0.0772071042383542	0.781588753485603	20	4	11.5622277465636	0.312930097345111	1	20	3.9189588979687	48.8505887140917	0.0381708420564472	0.348574229036634	20.8089887640449	3.01712414476599	36.6933216899715	11.9795872908109	0.326478681652988
DCTN6	0.198203823794832	0.421646456645171	20.7916666666667	19.4112246786733	5.88948779290868	1	1	28	24	4.58773705392921	0.866015669967635	1	21.3134328358209	19.5997912640509	15.078170251782	0.740690845615757	1	23.3683665008292	21.1156516466718	15.149185550338	2.78879322730679	0.18408865731033
RBPMS	0.231311617212183	0.449858382823826	24	18.9068388024431	9.33356634341537	0.548683931808932	1	28	20	10.2993554888682	0.640959160417653	1	27.5675675675676	19.7632774207899	54.1041742821204	0.541503555448424	1	26.5225225225225	19.6126613032528	41.8240691030733	10.4294968711229	0.24936590568029
GTF2E2	0.170653841410856	0.393767010040902	22.8114285714286	0.281765473948961	8.20054465841715	1	1	28	0	12.6647488371224	0.906912404607646	1	22.2429906542056	1.6477405549428	59.0264748074879	0.712936654841359	1	24.3514730752114	0.698080807247475	59.2810666925874	7.02560017928293	0.118513390046023
GSR	0.509744629929557	0.67957716352615	24	8.34156576491023	4.10466534324801	1	1	20	8	6.75594035247436	0.998486908083134	1	20	8.596891541183	57.7298395933321	0.968787471186317	1	21.3333333333333	8.37449682497807	50.8907712208474	3.90340398376374	0.0767016079757249
UBXN8	0.00179944584053893	0.175714354385889	21.0105263157895	0.64616428220469	5.03782180898166	0.0481594158156658	0.703779829529331	20	2	4.85499159984134	0.135349178520292	1	20.5763688760807	20.2830589648422	10.3169294568514	0.000900857418668632	0.058311970794292	20.5289650639567	0.793542463580254	9.22498836381429	4.98280720900887	0.540142384195768
PPP2CB	0.0830108671764997	0.30458538926649	21.5783783783784	2.29443556319971	12.7300275890024	1	1	20	2	19.0411177188484	0.831273462516991	1	21.4414414414414	6.75440830680987e-05	151.959228909881	0.500118397500463	1	21.0066066066066	1.45633849212853	123.080895307463	11.7709348325104	0.0956357589299781
WRN	0.078501668623655	0.300121620783878	20.6839378238342	13.5555969431605	2.99321133350315	0.548683931808932	1	20	14	2.19023745998261	0.634379548393311	1	20.8163265306122	12.129344754582	21.826600678033	0.30275110042379	0.991704363669884	20.5000881181488	13.2478820514317	19.5026249074602	2.97767150306578	0.152680550294886
NRG1	0.0022435969358694	0.186993003275798	20.2639593908629	12.8828186052577	8.76662668814046	0.120192382848633	0.854943103339596	20	14	6.46340223460948	0.175726119542657	1	20	12.1542730515768	35.7561450732964	0.00286831518027686	0.104387699922399	20.087986463621	13.0100117106258	26.9685099950077	8.8591257186344	0.328498894461517
FUT10	0.038736287236072	0.251923229755163	27.3424657534247	23.0532750172761	2.24689993468682	1	1	28	20	2.8722426399941	0.552102605777657	1	27.3563218390805	21.215515853653	8.26925124574926	0.261705689549685	0.919418976900605	27.5662625308351	21.4351624817611	6.88671588524176	2.18151630329296	0.316771642629827
MAK16	0.633331329119887	0.764415700958126	26.2631578947368	10.1174150794149	1.42692751196244	1	1	24	0	1.42464687495905	0.993608612909037	1	28	10.6101269158925	13.0870777956927	0.988250850362005	1	26.0877192982456	7.92819821339901	10.7887321090184	1.24627300420493	0.115516169241347
SNORD13	0.0540563985326239	0.270823467001073	20.3673469387755	11.8443741882388	18.003373298366	0.0481594158156658	0.703779829529331	28	6	5.72879669680956	0.454642427402211	1	23.1067961165049	8.7243635962543	60.052581409429	0.036037326879638	0.34009840907679	23.8247143517601	9.21231988117291	36.0948679824788	17.5449304466781	0.48607825509141
RP11-150O12.6	0.500599384477634	0.672025817590812	26.6133333333333	9.72880773877018	0.826990930031512	1	1	20	12	1.51640467642988	0.99733935612633	1	26.1538461538462	11.3511223825878	2.83486177533065	0.966510497716725	1	24.2557264957265	11.2344134735299	1.99466489594542	0.766994395068333	0.384522932462196
ERLIN2	0.437190417071561	0.625353353627383	24	22.7720175521289	3.3320151384279	1	1	28	24	3.61601058050547	0.884216542610019	1	28	23.3095889022997	33.0309772746519	0.928585123539239	1	26.6666666666667	23.4397278275853	25.9568348534857	4.39007268759676	0.169129738366665
PROSC	0.178065687174661	0.40226541196263	22.9425287356322	11.7113146094929	10.5311292842194	0.182113153050653	0.981377637693137	24	14	6.66989888029171	0.838091373074115	1	21.4414414414414	11.451362832721	52.9681151866908	0.30179930231974	0.989966068568112	22.7946567256912	12.3672307210414	36.2691007868841	10.4697198263659	0.288667752969273
GPR124	0.146288370855552	0.373060772397333	24.1939393939394	8.7811345321712	5.84253319015877	1	1	28	4	5.03056602070252	0.714600702530483	1	28	5.7009235387017	28.7485443065715	0.607150764414538	1	26.7313131313131	6.24281018495844	20.4829176024057	7.295195803618	0.356159993670101
BRF2	0.0905463265223065	0.313423018890047	21.4623655913979	21.2758985103769	3.20024363402305	1	1	24	22	2.68002107966857	0.707665364807211	1	22.8115015974441	0.102382563187401	5.38957216344195	0.482018267394962	1	22.757955729614	22.0996502277454	5.9461477066973	2.80348974177581	0.471480003535427
RAB11FIP1	0.141666094023473	0.368619933467557	24	7.95969629120412	10.3664318705545	1	1	20	12	5.77960563788934	0.933202861393191	1	20.112676056338	11.9726701980001	47.7424969373489	0.670338922007661	1	21.3708920187793	11.1309613766398	27.5922030654815	9.75457575680746	0.353526528260828
EIF4EBP1	0.119882505438745	0.346698315334547	24.95	10.483489485687	10.7289065410311	0.548683931808932	1	28	8	6.75021602297782	0.741942116319949	1	26.3468634686347	6.41712347055346	88.1432264385938	0.418733136532951	1	26.4322878228782	8.32128980509383	70.8142359917643	10.8247608406621	0.152861365925363
ASH2L	0.27971500222402	0.493764295296157	20.2639593908629	2.5695461186323	5.18112539547673	1	1	28	24	6.88512725361991	0.799196173529424	1	25.0526315789474	23.900920545609	26.7932649519769	0.809315370880095	1	24.4388636566034	23.8440164070989	25.419323176302	3.1492802747267	0.123893160053243
LSM1	0.528618739118971	0.69348123572546	24	20.4085495711394	5.39727024869879	1	1	28	24	6.13172951286606	0.958345999903107	1	20	3.5759374470359	52.7980839633218	0.968242387002319	1	24	22.4875742160789	52.8630332943135	4.54113519044932	0.0859037952886032
BAG4	0.108074424854449	0.333965451024532	26.4370860927152	6.34602539062094	2.6885934095832	1	1	28	8	2.89092036721213	0.9483249139442	1	22.6666666666667	13.8614505566519	16.5654439741456	0.601882877329148	1	25.701250919794	8.91234482313792	13.7196431496922	2.37757590851343	0.173297212075576
DDHD2	0.294066716132091	0.507514138067367	24	19.8482838190122	0.944055893774947	1	1	28	24	1.37396766444229	0.983370503587479	1	22.5236593059937	20.08023794866	5.45792951918988	0.870539475634677	1	24.8412197686646	21.3273705790227	4.08530921534114	0.913814683623102	0.223683113187993
PPAPDC1B	0.800395293524321	0.874198492301899	24	18.3800403701742	0.954279817686407	1	1	28	0	2.1534573171242	0.999611952988695	1	20	6.75440830680987e-05	24.0914777747207	0.99843416664646	1	24	22.3093430457519	19.6560067023157	0.456468966901925	0.0232228739954667
WHSC1L1	0.361734105829805	0.565575746028868	21.8142076502732	13.076430251132	7.42459173336586	1	1	28	14	10.0466918935368	0.903810540604657	1	20	12.8368294135599	86.6526560539978	0.896768621606303	1	23.2714025500911	13.5225706837378	77.2510573023344	5.61620992796461	0.0727007516024625
FGFR1	0.0104943226364702	0.221337661775831	21.3475935828877	21.3143736384657	38.9652638519728	0.120192382848633	0.854943103339596	20	2	25.3692915418682	0.237330452230012	1	21.7021276595745	19.7305706644008	211.270721708062	0.0125822737288974	0.207268473222735	21.0165737474874	0.047573805402719	197.69937168813	38.673810187544	0.19561928729117
RNF5P1	0.00646757709756507	0.219055642978056	22.4269662921348	18.1706044225318	1.97064726757128	0.0169666213416213	0.650525091439726	24	18	1.84036109599946	0.134874238495656	1	23.5643564356436	17.5872598944362	5.06242642077234	0.00109458602522972	0.0651703472664987	23.3304409092595	17.9349777571275	3.9500136068411	2.09791545585127	0.531116007351936
TACC1	0.0203799142890669	0.23600743687043	23.6213017751479	9.45046935428516	61.3978666236429	0.0481594158156658	0.703779829529331	24	10	33.0903381970899	0.301124702612273	1	23.4098360655738	8.8790084799487	309.799563159877	0.0124568409490835	0.206189074610484	23.6770459469072	9.43959815575056	249.882874234833	63.4438837775324	0.253894485453651
PLEKHA2	0.157176401355025	0.382519327626776	20.9005235602094	6.35912287725467	5.00397952597071	1	1	20	6	3.80237119280875	0.780267299304933	1	21.7021276595745	6.2004960504233	27.2456351642704	0.650034971756866	1	20.8675504065946	6.19050671617239	27.9642122479356	4.99400911522752	0.178585724888288
TM2D2	0.0619349248819527	0.280631982521519	21.0105263157895	0.585918514795625	10.5002654390982	0.0481594158156658	0.703779829529331	24	0	6.07764008203497	0.522423901338901	1	21.570996978852	2.1533308854649	33.3340144946755	0.0441876247580627	0.368643383500926	22.1938410982138	0.939441337970547	28.9975226263502	9.13295040157051	0.314956229856387
ADAM9	0.225342266306074	0.445342366816099	23.0751445086705	18.6714233946251	13.2483522807501	1	1	28	24	12.9934566954636	0.708893695588779	1	21.570996978852	0.806967595259497	47.1263429393992	0.721450690302168	1	24.2153804958408	21.7211944996287	44.8218821919492	6.28464146734399	0.140213689385691
SFRP1	0.432259613108378	0.621613275306402	24	8.26496567865686	11.6186124608226	1	1	28	6	17.4841486185102	0.976576041486404	1	28	4.7987347102441	101.159952911426	0.943185692407315	1	26.6666666666667	6.44898818846529	85.7245227910272	13.986004222504	0.163150563772726
GOLGA7	0.388500759993349	0.587153188156409	20.7916666666667	0.0601373638502216	14.9740573323791	1	1	28	24	16.1750816410065	0.990260882818232	1	23.1067961165049	0.826348346208899	81.1886456004903	0.927743540493356	1	23.9661542610572	23.1833321974872	73.3534187129946	5.91587209655294	0.0806488940849453
AGPAT6	0.0795821091892943	0.3004190495777	24.3414634146341	6.40225171999311	28.6413698306325	0.0481594158156658	0.703779829529331	28	6	15.8045858016868	0.372871923689651	1	25.5913978494624	6.3015373394434	158.485631762177	0.0414529083571661	0.360023034313654	25.9776204213655	6.26579850506265	129.27097662521	30.9706079543474	0.239578974050294
KAT6A	0.0622232199583468	0.281351672313531	22.8114285714286	7.87627992210725	16.4206486254272	0.269101639101639	1	28	6	1.17882265498893	0.503332158237084	1	22.3824451410658	8.2407159314319	121.44622981233	0.144811513959816	0.676862953604194	24.3979579041648	7.57971600688345	106.010683621615	15.9285712334326	0.150254395965284
AP3M2	0.25297753072582	0.470742571804621	27.9160839160839	21.1815125455604	3.75369233822495	1	1	28	16	5.11572919610322	0.822342963399429	1	27.148288973384	16.9676172185079	37.542716060913	0.791067981743528	1	27.6881242964893	17.9990597596544	35.3441915271139	3.29374712169313	0.0931906199966793
PLAT	0.883749977989197	0.92661122037095	27.5310344827586	6.82893078775785	0.385107583891107	1	1	28	8	1.41292577528014	0.921061276172413	1	20	19.2457230293325	5.94471776946615	0.998753881857103	1	25.1770114942529	4.64069123735723	6.03619799530629	0.34852979736577	0.0577399544608684
IKBKB	0.443460538983367	0.630201982967044	20.2639593908629	4.81111423084338	3.40138610365888	1	1	28	16	2.42408779405659	0.998401685033278	1	20.8163265306122	8.34184470154298	23.604157379687	0.950433757889241	1	23.026761973825	9.27004820581853	18.0097232446415	1.38814289432214	0.0770774139872001
POLB	0.554215684525781	0.710983924363895	24	21.6493835067885	0.795720297858589	0.548683931808932	1	24	20	1.47922969771278	0.86801676840933	1	28	24.0018558623287	9.14543986546381	0.849685941790634	1	25.3333333333333	21.8916894238601	6.97994176151742	0.947907735929946	0.135804533664744
VDAC3	0.197409525048926	0.421232191901955	24	19.600505185416	9.85205704895093	0.759272267084767	1	28	20	0.854222470124777	0.817340701590233	1	25.4092526690391	16.7850027672483	90.4969953691017	0.649747729071671	1	25.803084223013	18.8319630931548	83.5510683276035	11.5027308051129	0.137673054759883
SLC20A2	0.117071153459864	0.343900419827107	22.0552486187845	21.3088774656484	4.58875956410984	1	1	20	4	4.25869225426932	0.942859822893587	1	20.2266288951841	2.64949707191	12.5836291141297	0.621692022576533	1	20.7606258379895	2.12447559291865	12.4226982402973	4.08245165331115	0.328628416656561
SMIM19	0.267981995123812	0.483437918589712	24	20.8293004006528	3.41083220250459	1	1	20	4	1.81179416477695	0.580795461474376	1	28	19.7824925170092	19.9033794684363	0.714454505852217	1	24	20.9065057403732	15.4183490121135	3.57814729741854	0.23207071617119
THAP1	0.224112277710662	0.444428095860177	23.2093023255814	16.9786465774925	1.94648063508269	1	1	24	18	1.76864880376743	0.741363598529915	1	21.9692307692308	21.1053961662794	9.36702322034261	0.731993834749377	1	23.0595110316041	18.6324975037927	7.15025495317044	1.88312183635154	0.263364292418211
RNF170	0.247295429466633	0.465757301882061	21.695652173913	9.21953189105931	3.80183516831886	0.759272267084767	1	20	8	4.20966177874944	0.675203710046117	1	20	8.2725252271336	36.3954451337384	0.659005839165495	1	20.5652173913043	8.49053498800447	34.2504830021155	3.96700762167483	0.115823406678084
HOOK3	0.0205741224147435	0.23600743687043	24	7.92572281851419	20.5450660713264	0.0772071042383542	0.781588753485603	24	8	23.1405207410409	0.192966120719363	1	25.0526315789474	7.0973730905639	122.34153740672	0.0128174958675665	0.208492784949766	24.3508771929825	7.68705838668656	105.000724530421	22.4391944056859	0.213705138760111
FNTA	0.0130880606219217	0.223584183373303	21.4623655913979	4.55937194585641	9.19430130569682	1	1	20	6	7.31423991022856	0.704068584530726	1	20	4.9069526772647	57.57642250308	0.153617887838152	0.698187314128946	20.4874551971326	5.17312083397958	51.8650305960258	9.2090216131109	0.177557431419245
HGSNAT	0.0750955470575982	0.296155265605869	22.9425287356322	20.5428093962848	13.1024269816927	1	1	28	24	16.0488065667597	0.622819107979852	1	23.1067961165049	19.7808901655217	100.622176730915	0.409335791825335	1	24.6831082840457	21.4621595046427	91.5767638870634	12.5746005544484	0.137312130508957
RP11-1134I14.8	0.0576233300491524	0.274501504601243	21.4623655913979	10.461993946027	1.56639728045928	0.225607396076146	1	20	14	0.326336491245129	0.44492599653907	1	20	11.6908069963636	4.25153500290455	0.112371280751609	0.594201621043107	20.4874551971326	12.0907630505569	2.07594764926483	1.61055316689954	0.775815887009431
SPIDR	0.047646082246886	0.264674961175729	27.9160839160839	20.7128962205345	7.36463910282789	0.0772071042383542	0.781588753485603	28	20	5.35205933283754	0.282589235747877	1	27.3563218390805	22.0681633346445	27.2158480910592	0.0327042796598875	0.324791483709757	27.7574685850548	20.9330774920444	19.8704169859671	7.97727892552476	0.401465099155114
CEBPD	0.145094745289749	0.372173094911048	24	19.7548391846498	49.2581319194796	0.120192382848633	0.854943103339596	28	20	46.3481449282997	0.502110708811778	1	25.9636363636364	20.0727594318362	238.706053630168	0.148527960604884	0.686434976268856	25.9878787878788	20.0166553525422	186.886714290517	52.6602101040257	0.281776103260957
PRKDC	0.455195912714539	0.639994394157341	22.3016759776536	12.2944984777381	5.49648844938949	1	1	28	6	8.7227008229064	0.98499809797315	1	20	2.31887194104484	57.3748081909691	0.952268785121595	1	23.4338919925512	5.80168776240777	46.9497183923999	0.0546983448460102	0.00116504095698399
MCM4	0.0312339702489453	0.245075820432853	21.2340425531915	2.6668349318733	3.58560901335133	1	1	28	6	5.84217517850413	0.941633615131121	1	25.7761732851986	6.75440830680987e-05	29.582673911876	0.315994085482938	1	25.0034052794634	2.8588400943595	16.3274041261755	2.03382358683775	0.124565030124856
UBE2V2	0.677454792586289	0.795577650282926	24	23.3062038381252	16.4460465412571	1	1	28	0	27.1190178032142	0.999110651688054	1	21.7021276595745	6.75440830680987e-05	280.711255595022	0.992583660857092	1	24.5673758865248	24.3309588285602	222.219770287496	14.5051973032135	0.0652741080797962
SNAI2	0.0742591322494403	0.294795666002779	24	22.3328218547839	12.9245088421451	0.0481594158156658	0.703779829529331	28	20	8.75093187575359	0.450116495491738	1	26.3468634686347	23.4048967243043	62.4895794715373	0.0452577856482093	0.375433145025321	26.1156211562116	22.1487726949175	51.7918921941279	13.4112964530812	0.258945867488536
PCMTD1	0.731742247154343	0.830369360388408	24	8.31327111592705	2.48741811758668	1	1	20	12	7.42240717958024	0.99770973129127	1	20	12.4866667649284	39.3458387784546	0.995892770379385	1	21.3333333333333	11.4179310086377	34.3999005498295	2.82220780647496	0.0820411617872816
RB1CC1	0.0676025116219866	0.288337218096208	22.5536723163842	12.914991447256	16.6757842539908	0.182113153050653	0.981377637693137	24	14	6.89786167365597	0.566412149761274	1	23.1067961165049	12.1926203684803	113.744746846152	0.127573336530104	0.637808721116429	23.2201561442964	13.0326964963545	95.3153271528124	16.3589843461344	0.171630154716955
ATP6V1H	0.0944371162660318	0.318475644312416	20.0603015075377	0.555660048742437	10.527512572042	0.548683931808932	1	28	20	6.15461595571742	0.731960890762255	1	21.570996978852	0.671960423469798	31.1542448690181	0.365064012144726	1	23.2104328287966	21.9721470490715	25.3311384019945	6.56344705383652	0.259105885794684
TCEA1	0.011105282913795	0.222022261768797	21.4623655913979	12.2313789563242	20.167266008436	0.548683931808932	1	24	12	14.9137943960259	0.432596475540692	1	21.0619469026549	11.0761004110957	114.592404244732	0.0647689226220782	0.452518872719587	22.1747708313509	11.7942767247661	88.4407976397717	19.6985388347471	0.222731356573482
LYPLA1	0.19134059397933	0.415370269510465	20.9005235602094	0.473472316937178	3.82620516391968	1	1	24	22	4.46931689213576	0.85749097826237	1	21.7021276595745	1.764524672573	12.2218686642918	0.728626660539737	1	22.200883739928	0.169255782390468	10.8217114776685	3.12426912325666	0.288703790495972
MRPL15	0.215326764652337	0.437574752604339	20.4717948717949	5.21971754295131	9.03008006580932	1	1	28	2	12.3085227457916	0.863286706509403	1	25.9636363636364	1.6366471589655	83.7566909524855	0.761807373765612	1	24.8118104118104	3.13085073159816	77.3794344514797	7.95577216723649	0.102815072552968
TMEM68	0.0526761219004094	0.269472502598014	22.4269662921348	20.2090824155862	1.82040932252619	0.548683931808932	1	24	20	1.96257855311292	0.422858760457852	1	23.257328990228	22.3286937122034	4.14836544240316	0.184603067294375	0.768295065244821	23.2280984274543	20.864664097171	3.80364118059705	1.78124300894596	0.468299433193739
TGS1	0.309509314743027	0.521728017682639	24	12.612027756753	4.64204515695548	1	1	28	12	7.56633131764779	0.628957822963047	1	20	17.3197047638438	28.7606232242284	0.773895249265292	1	24	13.4067989904678	22.9485150654392	4.63805929718168	0.202107163969257
LYN	0.50186639465502	0.672905788568763	24	4.10888513142777	0.779193033831896	0.120192382848633	0.854943103339596	20	6	1.11037129557256	0.319811936625908	1	20	7.9999208373783	4.6614420928421	0.245806279839588	0.894166050695811	21.3333333333333	6.21540061295986	2.91058887209219	1.28670509502565	0.442077239888828
RPS20	0.182128053319521	0.407427749284003	24	20.0945643956296	130.168684086735	0.759272267084767	1	28	20	24.246331512315	0.644816071092535	1	25.4092526690391	19.6600899248009	1215.11126234354	0.56521357033337	1	25.803084223013	19.9990341099702	1183.35846638653	137.734769585417	0.116393107834855
PLAG1	0.202550229381807	0.425070580408846	22.4269662921348	14.4867476916893	1.83840334551144	1	1	28	14	1.4678358360655	0.849797935348048	1	21.8348623853211	13.801256263438	12.164990831251	0.741433726164629	1	24.0872762258186	14.3088686457846	9.72818353299839	1.60954073441469	0.165451312565709
CHCHD7	0.738554326552167	0.834812750490346	24	11.3062763944456	2.33919998308232	1	1	28	6	0.930821774777707	0.999827618560347	1	28	7.5436260349357	40.5591075738928	0.996291739335588	1	26.6666666666667	8.3214140687123	34.6219038768844	3.13504409372372	0.0905508866546435
PENK	0.344665690933732	0.55206714163534	21.3475935828877	0.141299002826259	1.29189860072501	1	1	24	18	1.36091554387267	0.948381861571085	1	23.8795986622074	6.75440830680987e-05	4.58033476160473	0.896728363202943	1	23.075730748365	21.4339221221483	3.29969140809931	1.17320547851236	0.355550060115516
LOC101929398	0.476566713513319	0.656009521578754	24	21.4650493137141	1.05611341001331	0.269101639101639	1	28	18	0.913448199740208	0.51838378324359	1	28	19.0000566901046	3.48123235064205	0.490969621095969	1	26.6666666666667	19.5044958406191	3.10554236585342	1.61266645021078	0.519286572272412
LINC00968	0.168860210204959	0.392924033219575	24	18.5373691797077	2.93310279596825	0.269101639101639	1	28	18	5.9443223340324	0.526842096816828	1	26.3468634686347	20.450207195486	13.8440585193517	0.280023306285067	0.950162338069961	26.1156211562116	19.1075062540403	11.311315472726	3.15537854589586	0.278957699792226
IMPAD1	0.0132660215724916	0.223584183373303	21.2340425531915	0.313780692158088	17.1892490381968	0.120192382848633	0.854943103339596	20	2	13.7319684752362	0.285017703674554	1	21.0619469026549	2.4888880179946	81.7513266823461	0.0174118489307733	0.23683558174812	20.7653298186155	1.62042875271762	74.9550542159682	16.6131932423539	0.221642068251812
FAM110B	0.479020338485143	0.657577320944425	27.9160839160839	16.2569671690418	2.84563524097805	0.269101639101639	1	28	18	4.72663630312465	0.798484427837902	1	27.5675675675676	24.0470834949223	31.2125634982757	0.603020018564512	1	27.8278838278838	19.1868318589523	29.9467735424951	2.74111128133367	0.0915327748895546
UBXN2B	0.880970678033606	0.924874099662048	24	17.2517277805422	0.453183903909713	1	1	28	18	1.43930830437842	0.931749529287528	1	28	16.120991657807	4.82094610080222	0.998893241332655	1	26.6666666666667	17.2187991149855	3.69060141460738	0.963001861194871	0.26093358588747
SDCBP	0.125580285470135	0.35198305178639	24	19.8614558950235	68.6289986428892	0.269101639101639	1	28	20	64.9029865523896	0.385785951328661	1	28	19.6708626029329	303.232792143689	0.192396771456415	0.78522042091592	26.6666666666667	19.9274565832727	224.905281968543	82.0539084804301	0.364837623030599
NSMAF	0.0306066027410867	0.245075820432853	24	20.7839259598297	22.4010763436135	0.00261476948976949	0.464079410732637	28	20	19.1594648757344	0.105874767516433	1	28	19.9639279537259	84.1969351623136	0.000685248571885233	0.0501617376373548	26.6666666666667	20.3349784553221	58.8469751866037	27.3933515638507	0.465501437873168
RAB2A	0.294988009382363	0.508306930041266	24	1.58309907840805	16.3036693785336	0.182113153050653	0.981377637693137	28	2	24.655143580234	0.549795985475324	1	28	4.4276123724148	289.922518232869	0.316768762492243	1	26.6666666666667	2.61737658398095	281.133576652931	21.7396815763494	0.0773286557769928
CHD7	0.919002601327313	0.949174375111215	24	10.0758526697868	0.464674982958964	1	1	28	22	1.44336220355999	0.978747462824686	1	20	11.5764867967919	5.76487252030488	0.99981689132972	1	24	14.1503103417066	3.63604919348736	0.256407124285423	0.0705180570011763
ASPH	0.896030171297073	0.935032338070459	24	15.5388033397956	5.39440352560387	1	1	20	18	14.1461273215255	0.993684677511179	1	20	17.7378737006276	193.968244460327	0.999760767626071	1	21.3333333333333	17.5021803613747	178.679892352544	10.6900210664954	0.0598277787486207
GGH	0.818673069578395	0.885566119083726	24	22.3423777701872	0.811416881232076	0.548683931808932	1	20	8	1.64526150377389	0.899667394191994	1	20	12.301927400779	7.97982392841836	0.936145957499303	1	21.3333333333333	12.8710975932325	7.63107072507234	1.17365316310192	0.153799277373463
YTHDF3	0.161944988124983	0.386057766318742	25.1069182389937	0.931650715037746	24.017685726402	1	1	20	8	30.0602395584371	0.742222929701249	1	20	7.7834324671641	219.432535510891	0.644610262865305	1	21.7023060796646	6.77874131508157	185.473468473097	24.165024708411	0.130288309736959
ARMC1	0.254040376987362	0.471409832777223	24	8.26175213233088	11.1605094082052	1	1	28	4	5.60984416457991	0.860801909863898	1	28	4.5329898232766	82.1614869705336	0.803771287076351	1	26.6666666666667	5.66669133051935	60.8885901859913	14.9563521892137	0.245634726367087
MTFR1	0.132280053101206	0.360409934223077	21.0105263157895	20.4914089127857	3.78092787037405	0.120192382848633	0.854943103339596	28	20	0.369594050775923	0.650102138032123	1	24.040404040404	22.4816719005985	12.5437365600403	0.165626991741357	0.723825377609087	24.3503101187312	21.4969807412145	11.2415443896095	2.3616921115273	0.210086090458371
PDE7A	0.140091389831313	0.36741088130087	25.4267515923567	10.9120278270461	1.85635198446685	0.120192382848633	0.854943103339596	28	12	2.43965309789686	0.771674828700316	1	25.9636363636364	9.9674489639215	8.73319710209164	0.191983969112696	0.784376609878129	26.4634626519977	10.9537646433111	7.11600602406569	1.88258156097902	0.264555925699374
RRS1	0.0701252628406761	0.289717912910118	26.7919463087248	4.35914231288399	5.39679991497075	0.182113153050653	0.981377637693137	28	4	14.0762033998679	0.272397907461688	1	27.148288973384	4.23756043391	35.6072636435868	0.0789150059928757	0.502535142329632	27.3134117607029	4.20311755052592	33.8614765530534	6.46433493168892	0.190905287947522
MYBL1	0.739239223364722	0.834916187406897	24	15.1792081905599	0.415781633661438	1	1	28	10	1.22014757190825	0.994304068846309	1	28	4.76203572287791	3.80166556724101	0.996133108289306	1	26.6666666666667	9.74684185194729	2.1986385034643	0.534368658689567	0.243045256347319
VCPIP1	0.911810368477115	0.944601891802125	24	13.4688346864341	0.482952610725039	1	1	28	10	1.61461101211739	0.999999999480537	1	23.4098360655738	20.0095687113466	11.4569065284753	0.999877600392609	1	25.1366120218579	14.1231502100188	10.0408138400147	0.510851965816243	0.0508775457802429
SNHG6	0.166415326354063	0.390455064221772	21.9340659340659	19.2893386085605	72.089532943437	0.548683931808932	1	28	20	23.0249544533407	0.655619881967381	1	24.040404040404	19.3095888644239	303.722503604395	0.465725429126407	1	24.6581566581566	19.7062615156083	297.066292892548	65.8575796804329	0.221693208741977
COPS5	0.0916013295432674	0.314960931091879	21.8142076502732	18.5502969566506	7.3444776061627	0.120192382848633	0.854943103339596	24	22	4.88219760799528	0.541638004595986	1	23.5643564356436	16.6387656805645	19.1912853389957	0.114735571499935	0.601500823623289	23.1261880286389	19.1134910211102	19.3387000575496	6.9839160499973	0.361136789402287
CSPP1	0.0789904914113612	0.300121620783878	22.0552486187845	12.8736428057132	11.2544559137892	0.759272267084767	1	24	14	7.21904026357298	0.449363255488076	1	20	12.6708896088181	50.239704832834	0.300320382491589	0.987369432009994	22.0184162062615	13.2139339619347	36.3237325721274	11.2503269708907	0.309723868508037
ARFGEF1	0.507040712637608	0.677390135036692	21.8142076502732	17.8668212121811	6.42116998117896	1	1	28	14	7.63080908256909	0.991016584214754	1	23.257328990228	0.558799115803399	48.7827086142682	0.96727972236347	1	24.3571788801671	20.1881100179773	43.2564831620127	2.13667873588361	0.0493955721707866
PREX2	0.0476482277434678	0.264674961175729	27.3424657534247	3.71943056631366	3.10445379847821	1	1	24	10	2.86262308089881	0.87559743770993	1	23.4098360655738	8.4782016567586	11.2126491409786	0.384775374515844	1	24.9174339396662	7.8240087486055	5.59202146129108	3.22866898856673	0.577370636167284
C8orf34	0.0563119306607784	0.273112910281471	21.3475935828877	18.8083180972632	1.62760350202462	0.388468903781404	1	24	18	0.882876029501153	0.475626140266548	1	22.1052631578947	19.7687707397323	4.79416345834146	0.166342123882249	0.725730245829612	22.4842855802608	18.9567843335366	2.92428194543875	1.6560857429688	0.566322185708507
SULF1	0.1268268181605	0.353854540324073	24	5.73433100814622	23.8136556172176	0.269101639101639	1	28	4	51.7728426993292	0.407527419720941	1	26.542750929368	5.2784356241747	109.384845740897	0.200480485060135	0.800096437405314	26.180916976456	5.06949844336734	113.168393931484	27.7518870452763	0.245226481362617
NCOA2	0.966903131771134	0.978732597002075	24	20.6392744188769	0.423162349384527	1	1	28	10	1.47074246007109	0.999495908169652	1	20	7.9999324559169	17.178039013971	0.999993523656024	1	24	9.53406621664597	12.6987009256274	0.418639996191982	0.0329671514152381
TRAM1	0.134667643897626	0.362037429091441	23.4823529411765	21.2589304242874	50.3164743779639	0.269101639101639	1	28	20	32.508025941864	0.665304318645901	1	23.8795986622074	23.4705408287533	228.076352956506	0.28120611245391	0.951779490255727	25.1206505344613	21.9276647552575	194.781631713971	46.2972603414679	0.237688019830605
LACTB2	0.372954605403313	0.574970606000091	20.0603015075377	1.85698362681044	1.61088331300573	1	1	28	20	2.51481403272278	0.925129089457141	1	24.5360824742268	23.8565035809704	8.75294586795475	0.90753435868685	1	24.1987946605882	22.8181844983159	7.0815912047398	1.157975502204	0.163519111556306
MSC	0.0533639144360677	0.269899714956707	23.4823529411765	18.8975821851616	8.79132448437254	0.0481594158156658	0.703779829529331	28	20	3.48022897550619	0.344946870950384	1	23.7209302325581	19.7003576039626	21.0962564882408	0.0290119252982569	0.307717979298355	25.0677610579115	19.6446773964551	14.873623214876	8.49114721424116	0.570886265677931
LOC100132891	0.838900505224315	0.899611028817277	24	20.0024875376751	0.627285534392514	1	1	24	18	1.55242278377989	0.998733762356813	1	23.257328990228	18.3569134575729	10.5207793859314	0.999191123412146	1	23.7524429967427	18.7856203528008	8.17866086951291	0.718049317788732	0.0877954630036514
TERF1	0.47898605276744	0.657577320944425	24	16.4417042522344	4.8594735244631	1	1	20	0	6.36272455050703	0.880485659428098	1	20	19.8552265961983	30.3522322638721	0.94303899576646	1	21.3333333333333	19.4952337737731	30.7006525202154	6.37086464396154	0.207515610287648
RPL7	0.374157686234083	0.575836528576203	24	9.08456841039004	30.9532497022488	1	1	24	12	25.1779182423418	0.999543992543252	1	23.8795986622074	10.4528182777491	494.125365956181	0.922702271343302	1	23.9598662207358	10.5118049898535	426.528709719909	28.6727277555414	0.0672234414756514
RDH10	0.124716307025454	0.351136252704441	20.4717948717949	20.1133131642274	20.6652547382009	0.182113153050653	0.981377637693137	28	20	11.7015365294413	0.674530487710524	1	23.257328990228	21.0583325244444	64.8957441824325	0.213087061315963	0.828847657377467	23.9097079540076	20.8689465718155	50.4242369187428	15.1402754451428	0.300257899183302
STAU2	0.457522903253587	0.641920442101552	24	5.16653872451741	4.30341360398125	1	1	28	26	3.44086928489664	0.993048564690636	1	28	27.9921546045867	44.6699403247849	0.954159533562607	1	26.6666666666667	1.06098292364619	37.3512532874567	4.67462010169882	0.125152965168873
UBE2W	0.231982704160334	0.449972850509589	21.4623655913979	20.5933463214053	3.14897351307357	1	1	28	18	2.57225471654189	0.921660949043584	1	20	3.8975519546577	15.6266383088753	0.798062007630076	1	23.1541218637993	22.6565877578464	12.2916372336489	1.81940654573407	0.148019870026212
TCEB1	0.0465925819710236	0.264417107792235	22.1777777777778	19.7497189606376	11.3953024108352	0.548683931808932	1	24	20	11.8914839398485	0.426753360285007	1	22.3824451410658	19.6313131422974	44.5377040678094	0.171552899942207	0.735971973085399	22.8534076396145	19.8146388098682	41.4840128401288	11.6177257322658	0.280053083992578
TMEM70	0.0252200313980864	0.239778855983681	20.5773195876289	0.0435159093625022	6.40671517549466	0.120192382848633	0.854943103339596	24	22	4.9311801420688	0.455351657645066	1	21.570996978852	21.1494653414845	16.5677917909157	0.0404004972041634	0.356604028114218	22.0494388554936	21.3125611421745	15.020932607698	5.85124937526111	0.389539686255063
LY96	0.0245455530454273	0.239525103384338	27.3424657534247	18.7678622226626	3.46863423681515	0.182113153050653	0.981377637693137	28	20	1.31569288099068	0.317273877624304	1	27.148288973384	16.3449037088681	12.949330183425	0.0412199798080992	0.360023034313654	27.4969182422696	18.3672254329958	9.54020786745093	4.08905252786643	0.428612519211177
GDAP1	0.238983763173539	0.45781557023244	21.9340659340659	18.8780914898018	1.32445268757391	1	1	20	18	1.12813272900349	0.943711887333976	1	20	6.75440830680987e-05	6.30713132771978	0.811529423363403	1	20.6446886446886	18.9840280477396	2.73650684058498	1.25431003475919	0.458361739191216
ZFHX4	0.00160869887568393	0.170212715654096	25.1069182389937	3.7944990576879	8.88501143238774	0.00261476948976949	0.464079410732637	28	2	8.05348839588913	0.0596129249329236	1	25.7761732851986	2.3892282981611	44.164433381763	3.30244644266564e-05	0.0108266486318918	26.2943638413974	2.75975050615671	32.9443282622775	10.1621103805615	0.308463122989139
PEX2	0.0408581357826852	0.255235695022682	23.6213017751479	19.9299497117718	4.06126601960068	0.0290926434676435	0.685514879481689	28	22	5.24482407091172	0.29982919957306	1	24.7058823529412	20.6155352864579	18.4651097397235	0.0144188023082128	0.214424842927077	25.442394709363	20.8974463903502	12.6715365885305	4.09499363663955	0.323164724974718
PKIA	0.563925000171783	0.718387439440878	24	13.0131490809378	0.758687907797086	1	1	24	18	1.39279853359393	0.899522650220596	1	28	14.9372678781674	5.34047812670775	0.968395544553206	1	25.3333333333333	15.2793128238029	3.2776147642623	0.685812501476411	0.209241338840127
ZC2HC1A	0.739234855390924	0.834916187406897	21.4623655913979	6.93139332702938	4.66462617665495	1	1	28	0	7.91315990479654	0.999977645998587	1	21.9692307692308	6.0338181749491	50.4695875274514	0.996327991866494	1	23.8105321202096	5.15392458344764	46.8359373005677	4.05915093576597	0.0866674432010731
IL7	0.173538980415319	0.396741982335048	24	20.0763780022135	1.73108438091472	0.0132417958199208	0.650525091439726	20	4	1.4723006009494	0.18488145038292	1	20	0.110127759901399	2.31515064337865	0.0165275083236645	0.229922505175226	21.3333333333333	0.240981394061082	2.25179053815387	2.42061804003951	1.07497478074672
STMN2	0.123757863494612	0.349594692490497	24.95	14.8021377179739	55.1387225516727	1	1	24	18	157.647415962155	0.853063198090563	1	26.3468634686347	19.2679550744499	880.867007323511	0.609779518741414	1	25.0989544895449	17.3973636121445	598.419941321751	50.2482175835038	0.0839681536556399
MRPS28	0.575809790377292	0.726901695210326	24	14.6171892563901	1.78371422560442	1	1	20	6	1.03993255898494	0.930464368969436	1	28	11.7176033380809	11.0561835426609	0.974442344633924	1	24	10.5024627689121	6.57343109968862	0.932386198417965	0.141841632517017
ZBTB10	0.813450980334847	0.882452661138347	24	16.3729587618283	0.784144497688368	1	1	24	18	2.8753484170929	0.798608963340793	1	28	19.1809969973199	18.328394493742	0.990285972830211	1	25.3333333333333	17.8752849128901	19.1440200069459	1.04653844896504	0.0546665981640919
ZNF704	0.115313507916115	0.342024215932326	24	15.1268588080044	2.63211330421158	0.759272267084767	1	28	14	2.85964955459304	0.696005472886462	1	23.4098360655738	16.9899051772126	16.4455633621683	0.469956018387854	1	25.1366120218579	15.5794561112965	13.2627222693447	2.73727492039787	0.206388618023373
PAG1	0.16849836749081	0.392829668616287	21.695652173913	3.56296765552747	3.3573473749152	1	1	28	0	3.8643452063716	0.870557297455281	1	21.4414414414414	5.1170495730341	26.5940919236085	0.698466656431803	1	23.7123645384515	3.26099322438443	18.2865418512447	2.91006781947381	0.159137131730335
IMPA1	0.000257880536743915	0.14492095988917	20.7916666666667	0.481397594186405	7.02839925855246	0.120192382848633	0.854943103339596	20	2	6.46487166611112	0.0770190465597612	1	20.695652173913	19.8654583412413	14.3415981377269	0.000233319861255188	0.0281852096653548	20.4957729468599	0.564171011505604	11.5984928975066	6.95885408648917	0.59997916522285
ZFAND1	0.0670554856723869	0.288121266825047	24	17.0970420715239	2.51997288702448	0.269101639101639	1	24	18	2.44261796359305	0.337284889503208	1	25.4092526690391	15.9916933850172	7.73184042285819	0.116341379377924	0.605184657033941	24.4697508896797	17.0705291288207	6.40964675204312	2.82679122493121	0.441021375168632
SNX16	0.0147343564036289	0.225934701692858	27.5310344827586	23.8151997286486	2.26258839411018	0.0772071042383542	0.781588753485603	28	24	1.45471041657819	0.465168032611394	1	28	26.5899316025084	5.35498950602612	0.019580287847062	0.250670770790725	27.8436781609195	24.788211194552	3.71895211585437	2.21640104419352	0.59597461197328
LRRCC1	0.0230623507847871	0.239525103384338	27.5310344827586	12.1747732316628	4.77351894596224	0.0772071042383542	0.781588753485603	28	14	4.95391448365334	0.25989249462036	1	26.9433962264151	12.3359521905207	13.2340357357204	0.0176572458558433	0.239113091580843	27.4914769030579	12.8286540237805	10.3491000614682	4.96453109621531	0.479706550978213
C8orf59	0.0249685532880906	0.239778855983681	21.8142076502732	19.3976505668541	7.91716683165168	0.269101639101639	1	24	20	7.71870075181449	0.347926075633637	1	23.7209302325581	20.5335150760571	28.5577958634625	0.0594060188556068	0.433248506485783	23.1783792942771	19.9969752760837	26.2774559677659	7.52305440632635	0.286293102937924
CA13	0.450279128829832	0.635553361066378	24	16.9846798763333	1.07754956272139	1	1	28	24	1.20931187194367	0.940898676201489	1	21.570996978852	16.1200298144386	3.11123420551686	0.943753284235556	1	24.5236656596173	18.8788433897481	2.95882992885103	0.916302864628802	0.309684194990085
WWP1	0.0349697541873799	0.247680553782568	21.3475935828877	11.4544863373604	6.98133660620004	0.182113153050653	0.981377637693137	20	14	4.82150263576967	0.407116419605687	1	20.2266288951841	11.6967776688609	27.98062221856	0.0640044507831311	0.45118832569992	20.5247408260239	12.3912963575234	19.1045296754049	7.1694741339954	0.375276138999923
RMDN1	0.0911041907585887	0.314069710246714	22.1777777777778	11.8910510595915	9.31285008626113	1	1	20	12	7.58623353847792	0.606307698380711	1	20	12.6487579400776	66.180591325594	0.446861663168152	1	20.7259259259259	12.2220225159033	50.2760928851131	9.28251632422148	0.18463082136142
CPNE3	0.666064274309396	0.787596311465785	24	15.6101779314518	2.45060435889102	0.548683931808932	1	28	18	6.56504660624427	0.56381976396926	1	28	18.0800349170946	51.7334321352227	0.788610928181879	1	26.6666666666667	17.2355251818695	48.1187967096102	4.36749211885428	0.0907647825279474
MMP16	0.244195713873434	0.462831787490198	26.4370860927152	2.47610486192874	1.24725083687795	1	1	28	0	1.5832605109018	0.682958582568846	1	25.9636363636364	4.3518124673237	4.07388241527963	0.733001474252875	1	26.8002408187839	2.3427807005909	3.0873654216381	1.4494362816057	0.469473510147901
RIPK2	0.574709653134156	0.726240815696859	23.9041916167665	19.2075483551955	0.867783949072977	1	1	28	24	1.58932117988293	0.783887015107313	1	20	18.8997468726031	5.33658288368419	0.952953280568557	1	23.9680638722555	20.8080662243124	4.47271164412445	0.788593939258341	0.176312269156513
OSGIN2	0.404595391989122	0.600320243955475	27.156462585034	20.26839103714	3.86318846195394	1	1	28	14	4.8287944792619	0.874211072946729	1	26.9433962264151	23.6248394733118	25.2332073082075	0.912329379572736	1	27.3666196038164	19.7444708549666	21.8728172270701	4.33689260925437	0.198277732778152
NBN	0.0133638435599879	0.223584183373303	26.4370860927152	23.0964054201904	5.3419886358326	0.548683931808932	1	28	24	3.9621292230142	0.493906451672123	1	26.9433962264151	21.3161073816022	25.427088228782	0.0811878643237089	0.509153240476486	27.1268274397101	22.8088300036859	21.0459428325538	5.41849500545645	0.257460311878978
DECR1	0.0312052400694454	0.245075820432853	21.0105263157895	20.9210298687312	10.9967587037226	0.0772071042383542	0.781588753485603	20	2	7.54810779038734	0.561711258559078	1	20	0.423938156193199	59.4046494003805	0.0398138106046194	0.355033364581225	20.3368421052632	0.786245555528296	57.0257402608868	10.9944351739978	0.192797763320554
TMEM64	0.279669962784913	0.493764295296157	24	19.9439116926521	4.40863117900477	0.759272267084767	1	28	20	3.85118481258963	0.722022690459564	1	26.3468634686347	23.2245544644125	17.6429170419169	0.71040047776316	1	26.1156211562116	21.1536465152818	17.2016184644398	3.77573681520932	0.219498928139509
NECAB1	0.587337595509249	0.73387347326296	24	13.0000160443925	1.20017813883522	1	1	28	24	2.09621006865543	0.873947697084724	1	20.112676056338	14.8865692391777	8.36507749607429	0.969762376278523	1	24.037558685446	17.2793423847041	5.65348290824989	0.592408288796771	0.104786429606481
TMEM55A	0.620031977562787	0.756669877489971	24	17.879769985265	0.917778115663133	1	1	28	18	1.96761295922839	0.87814811012109	1	27.148288973384	23.4599001356696	7.33678627598145	0.976094672096414	1	26.382762991128	19.7908559752813	7.04555557653386	0.837555294689986	0.118877111335204
GS1-251I9.4	0.00879023738644691	0.21969150578485	20.6839378238342	13.85596149923	12.4626069059264	0.548683931808932	1	20	14	12.0845664385639	0.347740338248196	1	20.5763688760807	12.9794058521937	44.2947572160678	0.0466435633110303	0.383320217083329	20.420102233305	13.6185290243832	30.9262510784749	12.4547191779793	0.402723212276057
OTUD6B	0.0231330328181018	0.239525103384338	21.5783783783784	10.965195701709	4.9927412771298	0.269101639101639	1	20	14	3.59616099965302	0.314519683265042	1	20.458452722063	11.4260764055719	16.8502447270027	0.0522353611098899	0.405930729981094	20.6789437001471	12.1364752307537	12.0317687334379	5.07931986659927	0.422159034064805
RUNX1T1	0.603615432587101	0.745810040443348	24	19.3601320145003	16.1664756019258	0.388468903781404	1	28	18	38.4502238189991	0.41688878865165	1	28	19.9262510157602	236.298722666088	0.58934205769372	1	26.6666666666667	19.1995072130027	221.46848866207	28.1115125812794	0.126932335842024
TRIQK	0.738463558237612	0.834812750490346	24	19.7892986960196	1.98193851723313	1	1	24	18	2.21557138271824	0.999003870370735	1	23.5643564356436	6.75440830680987e-05	16.272143368848	0.996259499454725	1	23.8547854785479	20.3753471169764	15.7606173607231	2.10896113659787	0.133812089230311
FAM92A1	0.0485810752277245	0.265518823996107	20.6839378238342	1.62107665258331	5.92161559186699	0.182113153050653	0.981377637693137	20	2	2.59664693960654	0.377999999625	1	20	0.486983241228501	12.6230240747263	0.0767454949821549	0.498752015457184	20.2279792746114	1.36893646209382	11.3653654117175	3.45671351673514	0.304144511990027
RBM12B	0.745726259511027	0.838560066656976	24	11.2105422712458	1.0918717196984	1	1	28	10	3.17075043088287	0.999627696581835	1	20.5763688760807	10.47125657276	10.7295670046385	0.996604572677527	1	24.1921229586936	10.7722105169163	8.5140558459972	1.08896596166143	0.127902139868321
TMEM67	0.00933758681898889	0.21969150578485	21.2340425531915	17.9888225571174	2.14365099110237	0.120192382848633	0.854943103339596	24	18	1.57681249899321	0.234678451426778	1	22.6666666666667	19.137439901084	3.69743161585251	0.0113797630141915	0.197251638463201	22.6335697399527	18.4296698687823	2.97980424013287	2.15346585057684	0.722687021373195
PDP1	0.271105451653966	0.486583655194951	20.7916666666667	1.87035016473881	3.21454348707891	1	1	28	0	6.91995553516777	0.93958027459427	1	20.458452722063	7.0830270117909	15.3845679558891	0.841279455133504	1	23.0833731295766	3.00011307315668	13.9986171713077	2.24907261735778	0.160663913430506
KIAA1429	0.144863722055684	0.372040633735706	23.7619047619048	14.0642670823921	11.2432381258324	0.759272267084767	1	24	16	9.1550420882803	0.715611118207732	1	24.040404040404	13.6623685330762	84.5661489178754	0.533091922538233	1	23.9341029341029	14.5682639808968	70.2684912519555	11.5604342679872	0.164518037345301
DPY19L4	0.213498109317906	0.435961985777346	23.6213017751479	22.3695229143903	3.07543533465275	1	1	24	0	3.97358449307977	0.780179757513147	1	26.542750929368	23.9011504305103	22.6492178913635	0.732666550501557	1	24.7213509015053	23.4636600532159	17.488668700182	2.91608115901373	0.166741174471639
INTS8	0.17057624224369	0.393670505379523	21.1216931216931	20.614501314046	2.16590080873969	1	1	24	22	2.06527745096457	0.796507593302665	1	22.9581993569132	19.8974985916868	5.25989983689901	0.677734322633504	1	22.6932974928688	20.8713937973968	4.17493371017411	1.98781066824602	0.476129875643731
TP53INP1	0.276743468776391	0.491400684612661	21.1216931216931	15.1023462927998	6.08543608399745	1	1	28	20	11.2654378079905	0.994396405133268	1	21.570996978852	13.1949875371845	50.2069756037755	0.859344173758539	1	23.564230033515	16.0445288825511	37.9291160688022	3.19818633335165	0.0843200861193349
LOC100506538	0.231448226905278	0.449858382823826	20.2639593908629	19.6437666388624	1.27422266897304	1	1	28	26	1.09703669411652	0.984118236800701	1	21.3134328358209	18.2835151884842	6.44295198865535	0.813997763649642	1	23.1924640755613	21.3094890816168	4.27919722140947	0.277324543522802	0.0648076097393466
NDUFAF6	0.347746245846677	0.554554934501709	20.3673469387755	19.3910716203974	1.00197149650657	1	1	24	18	1.17533162726244	0.920238090351598	1	23.257328990228	16.8511642376304	4.72760922148031	0.89235471206985	1	22.5415586430012	18.1090111154245	5.13710312605168	1.07547090615759	0.209353575306593
PLEKHF2	0.524241288590154	0.689752354158689	27.9160839160839	25.3462050133087	1.20355181194993	1	1	28	24	3.33744668435192	0.982892129042935	1	20	4.0626227399252	5.24584882689894	0.97019800007401	1	25.3053613053613	24.4632257483051	3.81072601090832	0.778914578813731	0.204400572642605
GDF6	0.181855832995695	0.407149864961267	20.7916666666667	20.2276673670578	4.22716088675582	1	1	24	22	2.51217750450398	0.837298056767414	1	21.8348623853211	19.2793704580493	11.0057635471224	0.708546051774438	1	22.2088430173293	20.5224507062436	12.0610511218144	4.09571121381413	0.339581614607897
UQCRB	0.260171134902271	0.476529496437177	23.3450292397661	15.2338106782248	35.648945381896	1	1	24	18	40.5562957873778	0.868864334897944	1	23.4098360655738	15.6557105603128	337.092276718099	0.812106981868045	1	23.58495510178	16.2761725160666	263.495155014442	35.8442024005225	0.136033629910796
PTDSS1	0.196264722084682	0.42009278385914	24	3.86970811687584	7.64454628578533	1	1	28	26	10.4385835070967	0.50886652745059	1	28	1.3868401828031	105.822422716383	0.595015357841553	1	26.6666666666667	1.24700962927454	96.0052593742987	10.5949905948095	0.110358439359062
SDC2	0.170853300049031	0.393833678257656	21.3475935828877	19.8633511926771	41.9042970367226	0.759272267084767	1	28	20	35.0277712052954	0.846207480049981	1	22.8115015974441	21.9916651599608	238.584458258682	0.620211562812138	1	24.0530317267773	21.0887184372731	207.007418590047	29.435556050612	0.142195657774495
CPQ	0.579303848797866	0.728615790624268	24	17.0626644345167	4.47192515324724	1	1	28	18	9.0499208024592	0.932261433929051	1	28	16.6873526027532	91.1174799975796	0.975267450954018	1	26.6666666666667	17.3271413761211	84.2283939007668	6.36841095091237	0.0756088375425428
TSPYL5	0.0972638621422445	0.321562456639622	21.3475935828877	0.0794910048356746	5.72536553171114	1	1	28	24	6.28891257106898	0.649257964553718	1	22.5236593059937	0.642179523393299	22.8778619748174	0.478499801625607	1	23.9570842962938	23.1221099894747	19.7416646598831	4.08431186301045	0.206887916159884
MTDH	0.0836063653689644	0.305649317116307	24	9.03513012288135	102.568018640658	0.0481594158156658	0.703779829529331	28	6	65.3223966537701	0.464713635002303	1	25.0526315789474	7.074239762753	973.911997224294	0.0505357049666262	0.398352057417663	25.6842105263158	7.46489977342963	857.107795856036	109.088002684319	0.127274542609156
LAPTM4B	0.244050590833223	0.462783552921297	22.5536723163842	20.6749515513195	8.14073985133962	0.548683931808932	1	20	2	6.53996780456633	0.841530934897106	1	20.8163265306122	19.7267405369652	25.851235764246	0.627236697461029	1	21.1233329489988	20.8227509324611	28.5583481358469	9.03068596337359	0.31621877849574
MATN2	0.536831477281752	0.699068529949326	24	2.22086378344675	0.534312271128074	1	1	28	6	1.64409752197186	0.903624520132163	1	28	0.5175641382164	1.71674773984624	0.962948228287614	1	26.6666666666667	2.86223343809745	1.91768052826821	0.589772173092186	0.307544538518513
RPL30	0.0842444376083376	0.306698509975467	22.8114285714286	20.7074382884825	229.64848131661	0.0772071042383542	0.781588753485603	28	20	121.096447830016	0.539421148120527	1	23.7209302325581	22.2072541954825	740.987032673374	0.0793921105204392	0.504697160119533	24.8441196013289	21.3068823679633	627.369083272746	204.846886778891	0.326517344001528
HRSP12	0.0114327628297367	0.222022261768797	20.7916666666667	0.992096021211338	8.4477046146985	0.0772071042383542	0.781588753485603	24	0	5.96083385198364	0.249468821934485	1	20.8163265306122	2.5636202940976	17.4375705174475	0.00988213217754363	0.182761315095278	21.8693310657596	1.24039547466171	13.6372678224826	7.34060038561623	0.538275003554187
POP1	0.0286199404954737	0.244643401144087	21.0105263157895	10.0175667774733	3.82687046651423	0.120192382848633	0.854943103339596	24	8	3.19125129289389	0.388026202771189	1	22.3824451410658	9.7658346722318	15.1806688532012	0.0394085059760729	0.354579885331731	22.4643238189518	9.34985578965141	14.0880748178544	3.79392858531452	0.269300712437041
NIPAL2	0.106437363785831	0.331889133210338	20.2639593908629	0.180455875842376	7.68091994085765	1	1	28	24	8.6029578410467	0.761646346563979	1	21.8348623853211	2.0290892912934	20.8324217470229	0.540617983105721	1	23.3662739253947	23.1023151404134	17.2368682467839	4.43465045022243	0.257277040511687
STK3	0.0818891161659425	0.303945347538317	24	8.61783165520319	8.94032985745369	1	1	20	12	6.44635556460446	0.717234422536691	1	21.8348623853211	10.1946812795864	42.145503441404	0.461213493661438	1	21.9449541284404	10.4104304325951	28.30613918966	8.93352060160249	0.315603641377763
OSR2	0.356752934302504	0.562191478201643	24	21.5516981852542	12.1685257332499	0.182113153050653	0.981377637693137	28	22	10.4602076777235	0.377937892328034	1	28	21.6703305876978	86.9862040635793	0.284273287279175	0.954790888684413	26.6666666666667	21.8237313012713	64.6702807041979	17.1451158358915	0.265115840679792
VPS13B	0.347233423846072	0.554251446159879	22.5536723163842	4.16339323792121	1.98414203876681	1	1	20	4	2.65323131326654	0.968457043836491	1	21.7021276595745	3.0260289779312	12.4960631104475	0.902459988384008	1	21.4185999919862	3.74261845351982	10.386255952351	1.83850561368163	0.177013316648092
[truncated: 291,113 more chars]
