## Supplementary material for "Fibroblasts as an in vitro model of circadian genetic and genomic studies: A temporal analysis": meta2d_MCPM2014L00478_Input.txt (part 1 of 3)

CycID	ARS_pvalue	ARS_BH.Q	ARS_period	ARS_adjphase	ARS_amplitude	JTK_pvalue	JTK_BH.Q	JTK_period	JTK_adjphase	JTK_amplitude	LS_pvalue	LS_BH.Q	LS_period	LS_adjphase	LS_amplitude	meta2d_pvalue	meta2d_BH.Q	meta2d_period	meta2d_phase	meta2d_Base	meta2d_AMP	meta2d_rAMP
LOC102723897	0.403981930221041	0.697008978886779	24	7.55820132976538	0.836939826669593	1	1	28	8	1.53252288889092	0.962918672052498	0.999999999999989	28	10.1693655542528	3.88068416144172	0.929675780416648	0.999999999997756	26.6666666666667	8.56569963894045	2.74010451779698	0.94479577837677	0.344802824943472
LINC01128	0.864235800466626	0.93671775737457	24	1.53269993486418	0.537167673087274	1	1	28	0	1.79897006813457	0.794798516158345	0.999999999999989	28	26.7885459963699	9.06930982443697	0.993319902931525	0.999999999997756	26.6666666666667	0.179534703536719	7.36162805504755	1.26738125908788	0.172160458204471
NOC2L	0.0615688485832052	0.466238828640022	26.6133333333333	9.32067013560401	1.46274760895086	0.0481594158156658	1	28	10	1.17590579419286	0.394305165740957	0.999999999999989	28	10.0699475430832	5.28090615479912	0.0357092814219935	0.82265194470863	27.5377777777778	9.79436188908279	3.62992813214527	1.56006144498515	0.429777501975821
KLHL17	0.881592938070353	0.942828080786635	24	11.69814938767	1.22484036070136	1	1	28	4	5.57716023681243	0.999508395460018	0.999999999999989	28	19.9999195588975	20.1887903035186	0.999692947093778	0.999999999997756	26.6666666666667	14.1365694738089	17.0679921171077	1.31320389073165	0.0769395651065127
HES4	0.421467639424209	0.708214353696168	24	5.74949990710898	1.08701444502211	1	1	28	2	1.04101759851912	0.999996118295186	0.999999999999989	20	12.3178626630336	5.03609647084818	0.942936669535996	0.999999999997756	24	4.93147501459433	3.21112465712252	1.15737352528415	0.360426220986782
ISG15	0.000289693272181535	0.291779908253927	27.9160839160839	9.90780080470364	15.4459564514192	0.0290926434676435	1	28	12	12.6033120580943	0.192788396814768	0.999999999999989	27.3563218390805	11.4788810448461	80.262698130422	0.000167641632105253	0.0709510969110079	27.7574685850548	11.1359682507421	61.5900300092739	14.8906652827099	0.241770709974775
AGRN	0.993275450912085	0.995449395753986	24	17.8771321195925	0.514744689212194	1	1	20	0	4.97510341169385	0.998699149138503	0.999999999999989	20	7.9999472799375	44.6624670979618	0.999999913613353	0.999999999997756	21.3333333333333	17.2501973672094	36.1249632523464	3.45688627461732	0.095692450964439
C1orf159	0.0408834165514017	0.452993016746486	21.695652173913	14.431340525762	2.84382920846296	0.388468903781404	1	24	14	1.72319350747568	0.518036005305955	0.999999999999989	21.8348623853211	13.9352919101816	11.0785318187487	0.142512348496985	0.999999999997756	22.5101715197447	14.159102065967	7.92332844204444	2.73963830989926	0.345768616047975
SDF4	0.00216435272060644	0.378040275199258	27.9160839160839	10.1869379393661	57.7977629745924	0.388468903781404	1	28	8	60.8011812855596	0.414943243479978	0.999999999999989	27.5675675675676	8.69660173716583	653.114030568982	0.0141811302390548	0.53525402045419	27.8278838278838	8.95953076746926	574.486691427894	55.326023997166	0.0963051447887373
B3GALT6	0.172415148631434	0.555026093648212	22.1777777777778	7.21346825138449	8.67382290664677	1	1	20	8	10.6845435382256	0.773706249436976	0.999999999999989	20	7.9217470817249	88.5389655784992	0.67277529353946	0.999999999997756	20.7259259259259	7.75090259256486	71.9318430857172	8.60593621512763	0.119640146087629
UBE2J2	0.0078482442636032	0.413635376542592	23.9041916167665	9.41921277009403	12.0293157281696	0.120192382848633	1	28	10	15.077528962912	0.202234273603331	0.999999999999989	23.7209302325581	8.9675104385913	101.849943594068	0.00882097218213262	0.463978516299396	25.2083739497749	9.48873587410626	94.7811419414517	11.9438919523775	0.126015489027928
SCNN1D	0.333202403720165	0.653384081388408	24	6.87003900594368	3.16262638013974	1	1	28	24	3.58061139832593	0.999973205672795	0.999999999999989	20	12.378737589718	21.9942701208224	0.900611156988601	0.999999999997756	24	15.6951140464364	12.4473859449383	2.10613251561463	0.169202796870863
ACAP3	0.0220500226620159	0.443338200266544	22.9425287356322	20.5358004439691	4.37767072145895	0.388468903781404	1	24	22	4.07080489412996	0.429819153248439	0.999999999999989	22.3824451410658	20.0254557018946	11.8247134974324	0.0821351134227022	0.999999999997756	23.108324625566	20.8471273929922	8.43812937577203	4.46523167716718	0.529173170772656
PUSL1	0.496305117009388	0.754335196375286	20.5773195876289	1.96292568945151	0.757835862888402	1	1	28	24	1.95355700531186	0.998004197591821	0.999999999999989	20.695652173913	7.4722837316487	3.71470318617275	0.965545950577381	0.999999999997756	23.0909905871806	2.19474497757301	2.53711390605107	0.574565173897979	0.2264640828808
CPSF3L	0.0243901548581487	0.444457967535252	20.6839378238342	9.70353653034898	7.5468941631812	0.120192382848633	1	20	10	6.51902723171897	0.310333418300781	0.999999999999989	20	7.9999212325001	24.805508460478	0.0295838097254136	0.769598681367498	20.2279792746114	9.23586434271306	19.0204042726896	7.33806998961004	0.385799895964692
GLTPD1	0.122568015130863	0.525756017852821	23.4823529411765	11.5890177386315	4.79232339385651	1	1	28	10	4.24947513707738	0.708510421249938	0.999999999999989	25.2296819787986	9.24392430472659	19.976135160463	0.558339335514883	0.999999999997756	25.5706783066584	10.3437376849658	15.5486091352413	4.795779505708	0.308437845725907
DVL1	0.0162122572410511	0.433413735631792	27.9160839160839	10.5988199598987	11.4028662867568	0.182113153050653	1	28	14	12.7245897803964	0.280156325232524	0.999999999999989	28	11.9665014935605	63.0013416409672	0.0275316936030837	0.735934305564149	27.972027972028	12.1811597700571	55.1038117459852	10.857709560081	0.197040988927088
MXRA8	0.0812272430920919	0.489372470492754	27.156462585034	7.4955278686843	277.507447983964	0.548683931808932	1	24	8	318.242307709492	0.453240000748472	0.999999999999989	27.5675675675676	7.0235236611574	1714.56898456067	0.252806486183654	0.999999999997756	26.2413433842005	7.55538356232672	1584.55873830493	296.667160303318	0.18722383281334
AURKAIP1	0.300218279616665	0.636112440374082	21.3475935828877	9.33291992980057	8.83394878920497	1	1	20	10	13.7399033851909	0.924868736090338	0.999999999999989	20	12.1591510674375	135.776998645819	0.861385842094481	0.999999999997756	20.4491978609626	10.5165265713392	130.924149524931	9.05512912656395	0.0691631693573814
CCNL2	0.0929195381135155	0.503070180634648	21.4623655913979	13.1252066478628	16.5041083621092	1	1	20	12	28.7005789014912	0.931714879722533	0.999999999999989	25.2296819787986	13.829622410645	188.377901019747	0.557543521760456	0.999999999997756	22.2306825233988	13.0416409689369	160.225104083729	16.0205508096402	0.0999877697147152
LOC148413	0.945534522734689	0.971308988813715	24	9.25875064453284	0.475921896140121	1	1	20	14	1.73106169006928	0.999994357209379	0.999999999999989	28	27.8246206283317	9.1392637667835	0.999971917262985	0.999999999997756	24	17.2837827113916	5.8398889832214	0.253192030612837	0.043355623940846
MRPL20	0.296084912823841	0.634276437282625	24	9.05273913257676	11.1004778360873	0.759272267084767	1	28	10	17.1789893765712	0.804688743336465	0.999999999999989	28	10.1178012563061	121.201408528895	0.754633070445735	0.999999999997756	26.6666666666667	9.73940395641574	109.190102210428	12.5637045797104	0.115062668917536
VWA1	0.0788859649724376	0.488927163645416	27.156462585034	8.7177083134892	2.67543482621152	1	1	28	8	3.95909562837861	0.501067991259423	0.999999999999989	28	10.3137905165452	5.73765818039236	0.373520011866518	0.999999999997756	27.718820861678	9.00810534943437	4.06175834567014	2.79749581738057	0.688740092172821
ATAD3B	0.610826735063152	0.809105564175902	24	8.80228611005163	1.62082779224167	1	1	28	0	2.12801537133481	0.86483287790892	0.999999999999989	28	3.414880599118	15.4811242608485	0.972947275836642	0.999999999997756	26.6666666666667	3.98565406212188	12.6652250898675	2.18675393498835	0.172658118546808
ATAD3A	0.739539865357134	0.875163654238586	22.1777777777778	1.30710383391758	3.40911638794978	1	1	28	6	21.3223669039174	0.966220494763764	0.999999999999989	28	6.75440830680987e-05	88.3480395408872	0.995071870810344	0.999999999997756	26.0592592592593	2.30309795095356	45.6147561746148	2.18810402813137	0.0479692146058008
TMEM240	0.0769553291784113	0.487225687300472	22.3016759776536	17.7711481429937	3.41808143765778	0.759272267084767	1	24	18	4.63042356087296	0.530529590877834	0.999999999999989	25.2296819787986	20.0589115430399	14.0080391275904	0.325719488537044	0.999999999997756	23.8437859854841	18.6144229530132	12.6440186350341	3.35244655457137	0.265140905857447
SSU72	0.295466825923347	0.633992843446473	20.3673469387755	17.7858728714537	6.21294418805984	1	1	20	16	11.8310612033395	0.931248001262521	0.999999999999989	23.5643564356436	16.8166138435537	103.576892745832	0.859311023724512	0.999999999997756	21.310567791473	16.9595587779458	100.206748514516	5.3323944162874	0.0532139251630836
C1orf233	0.643840852067967	0.827660463559398	24	15.1777352980913	1.41018798804819	0.388468903781404	1	28	14	1.67130301084734	0.575560366472648	0.999999999999989	28	12.8579971276947	16.2444728744725	0.693383031418253	0.999999999997756	26.6666666666667	14.1053925561578	16.1242329418372	2.68015316887631	0.166218956185022
MIB2	0.588851287914936	0.797014158817752	24	18.3051321358201	2.91922013383457	1	1	20	16	4.89781740549738	0.970974541997773	0.999999999999989	21.7021276595745	6.75440830680987e-05	29.6800064011828	0.980737897944065	0.999999999997756	21.9007092198582	18.5845078768261	24.3986859514662	3.87490187953572	0.158816007027742
CDK11B	0.471097477184974	0.738438751874361	20.3673469387755	9.34078866280768	5.60268737434945	1	1	28	18	10.2046521802037	0.992147530537615	0.999999999999989	20.5763688760807	5.217452544895	29.459945881995	0.95807745281661	0.999999999997756	22.9812386049521	10.4426446176001	21.4281469553245	2.35064180281818	0.109698790460931
SLC35E2B	0.548304651696836	0.77950049963926	26.4370860927152	4.73036913013482	0.762906309056333	1	1	20	14	0.998314078380696	0.999943600929655	0.999999999999989	20	12.5501346451582	4.69286384765956	0.976787730454456	0.999999999997756	22.1456953642384	14.3482852723035	3.1034741913478	0.171253279599346	0.0551811515226338
CDK11A	0.0626293074148838	0.466238828640022	20.4717948717949	12.9177541408793	5.77636452232715	0.182113153050653	1	20	14	4.52017635731459	0.554129186749191	0.999999999999989	20	12.3325741828698	15.9611683678889	0.119363607263852	0.999999999997756	20.157264957265	13.082230227824	10.9684007781126	5.94576638328127	0.542081430425666
SLC35E2	0.158447504194398	0.545682988922423	23.9041916167665	9.19083647477302	31.9729230451363	1	1	20	10	41.8817220139875	0.987888973575387	0.999999999999989	23.8795986622074	11.0800960868097	196.882636217391	0.715982431070093	0.999999999997756	22.594596759658	10.16348840181	155.211141427937	29.8490546360975	0.192312577315566
NADK	0.434347854922619	0.716419679985897	24	5.74046644543319	2.45745409324661	0.182113153050653	1	28	4	7.04981830725004	0.65067264353003	0.999999999999989	27.7821011673152	4.3741656963229	10.0146297208473	0.430672615440005	0.999999999997756	26.5940337224384	4.77356345396153	9.83330532554379	3.15990515686863	0.321347202416282
GNB1	0.0775273515474018	0.487309663031053	24	16.1896266759724	19.0279985813702	1	1	20	16	16.1363359322138	0.991450703974934	0.999999999999989	20	15.5244208436396	332.311921818004	0.5270714075585	0.999999999997756	21.3333333333333	16.019953794065	290.600750023605	17.0013366311038	0.0585041044447504
C1orf86	0.359599303351113	0.670549092364822	22.0552486187845	18.6420813005799	3.8912389517996	1	1	24	22	4.67668102882081	0.947540093312901	0.999999999999989	21.0619469026549	17.8900642790749	33.0423279738502	0.905073144578242	0.999999999997756	22.3723985071465	19.470117978326	28.4592396617483	3.66210513659414	0.128678952077428
SKI	0.0643655277136013	0.469655631512779	24	17.2680379413458	10.3520607733874	1	1	20	18	10.2905245420951	0.914035940733695	0.999999999999989	20	15.5401340615004	85.6782994303419	0.461609874624964	0.999999999997756	21.3333333333333	17.0150062785408	71.7517654603569	9.06600656966287	0.126352383268839
RER1	0.374705789626333	0.678479516633414	24.641975308642	21.3148022799717	19.4640839430569	1	1	28	0	31.7147119082722	0.999944007622063	0.999999999999989	26.1538461538462	19.012736687931	145.018012740005	0.923039108310525	0.999999999997756	26.2652738208294	22.6965828501962	127.642087337606	17.9688527157552	0.140775296695272
TNFRSF14	0.837136762016873	0.921960248011317	24	16.3585297655995	0.85146431350352	1	1	28	18	4.50770344809142	0.909344953809685	0.999999999999989	28	16.5481528967406	19.2760091612171	0.997238569365823	0.999999999997756	26.6666666666667	17.0279839447964	17.1799400301201	1.40126682665488	0.0815641279421324
FAM213B	0.76654636883672	0.888311456614742	24	17.0594799043596	0.690544082167266	1	1	28	22	1.32066564512655	0.999912764307254	0.999999999999989	20.9384164222874	0.116532727903198	7.40163414934022	0.997428446836136	0.999999999997756	24.3128054740958	20.066208338945	5.7024363249303	0.481364364293778	0.0844138078647747
MEGF6	0.329154813379449	0.65136345933892	20.0603015075377	10.2641939145288	3.40715162009436	1	1	28	6	6.76154942605129	0.974226894785083	0.999999999999989	23.257328990228	6.37033461377573	29.7230757773124	0.892783736066517	0.999999999997756	23.7725434992552	7.66394490454083	24.5944828984391	2.84289252608232	0.115590660629939
TPRG1L	0.0459846515437297	0.460666455970006	24.7950310559006	8.4874587002302	35.8910863564201	0.759272267084767	1	24	12	26.8435593349226	0.660487560078148	0.999999999999989	24.5360824742268	8.8645962793567	207.802067900271	0.273839025743903	0.999999999997756	24.4437045100425	9.76647717594815	173.658003853926	34.8157364361087	0.200484490570295
WRAP73	0.0666069136079837	0.472256750864853	24.95	18.7233934514116	7.27121744484649	0.388468903781404	1	28	18	2.02252524513485	0.508142565182919	0.999999999999989	25.0526315789474	17.9810863422198	22.2753193838746	0.193438645753267	0.999999999997756	26.0008771929825	18.3032280827227	15.7710447210416	8.37307209942475	0.530914232222897
TP73-AS1	0.804270507911703	0.905575838438594	27.156462585034	10.6677132030138	1.43721134253644	1	1	28	10	3.92090254834017	0.984482657383625	0.999999999999989	20	0.870659224885998	17.898970056979	0.998218090352672	0.999999999997756	25.0521541950113	7.29218583162153	15.5243522712136	0.0917550970205206	0.00591039776845696
LRRC47	0.111328503286285	0.51853390381861	24	8.15285049519175	23.3831704169541	1	1	24	10	28.836035584157	0.827549959191179	0.999999999999989	23.7209302325581	8.7336067768128	148.456011191476	0.573748969723484	0.999999999997756	23.906976744186	8.95996695699165	123.709807557724	23.689039888335	0.191488778100972
CEP104	0.351904258720623	0.666600560512385	24	6.99066965909966	6.72389623360867	1	1	24	10	9.60337297474656	0.984396351630332	0.999999999999989	20	12.0259460165416	45.0738350464183	0.908313940702563	0.999999999997756	22.6666666666667	9.79981332490394	36.4222137335502	6.15145477160695	0.168892940352513
DFFB	0.112088024235661	0.51853390381861	26.6133333333333	15.1432042702072	2.44936582616994	0.269101639101639	1	28	16	1.638721526116	0.64641106783882	0.999999999999989	28	15.0593688642186	9.87638108056316	0.247411513962519	0.999999999997756	27.5377777777778	15.4057394783973	6.41767018262517	2.89548111565546	0.451173250301101
C1orf174	0.616532370994564	0.811012980851354	24	22.7743917487168	6.53164167517354	1	1	28	22	4.34570044449888	0.982104197667855	0.999999999999989	28	23.4738936308355	36.9575333684054	0.985482928848621	0.999999999997756	26.6666666666667	22.84723533339	18.818240598449	8.62984785671986	0.458589516462614
NPHP4	0.214204237340825	0.583152753017921	23.6213017751479	20.6856004391151	5.20700771834	0.388468903781404	1	20	6	3.32413738472657	0.878216267717425	0.999999999999989	23.257328990228	19.8544544884731	13.4047698627845	0.514362821297335	0.999999999997756	22.292876921792	20.5254684679898	9.27929606973039	5.09951081347259	0.549557937924569
KCNAB2	0.875930091325035	0.940180913474511	24	6.00785976590216	0.454904154397084	1	1	28	4	2.0839706371203	0.999894352577368	0.999999999999989	28	19.9999324559169	4.59734025141013	0.999648284059233	0.999999999997756	26.6666666666667	4.7180991730451	3.55189765661993	0.529185957978693	0.148986825955532
RPL22	0.149665511489384	0.53992382520617	24	20.730167162286	46.0108377746039	1	1	28	22	72.0721459906872	0.731702753542865	0.999999999999989	24.3686006825939	20.3211335062869	291.627104440672	0.619569241892409	0.999999999997756	25.4562002275313	21.074027178691	254.633473894909	47.7119793189546	0.187375126251649
ICMT	0.157272293944848	0.545682988922423	24	18.5359242683723	17.1855828491907	1	1	28	22	25.5058120507031	0.983585019272221	0.999999999999989	21.570996978852	16.4322113134115	98.8989028191901	0.712801868600797	0.999999999997756	24.5236656596173	18.9634572877668	77.1455028072189	18.8327022463762	0.244119249484157
GPR153	0.617974982412499	0.811629109108768	24	2.20699514352024	1.42400178850213	1	1	24	0	3.4661991296348	0.995314393562723	0.999999999999989	28	1.5539147583401	9.40437699362528	0.986651212039406	0.999999999997756	25.3333333333333	1.2474496782734	9.12974536808479	1.47258980885435	0.161295824744702
ACOT7	0.891944447667122	0.94756273339929	24	3.88954021801658	0.800918878928769	1	1	24	6	3.9476249449794	0.999392817842005	0.999999999999989	23.4098360655738	5.63149026982238	14.3951866734569	0.999767651879456	0.999999999997756	23.8032786885246	5.18484978436119	10.254532986957	0.936832671689003	0.0913579070719835
PLEKHG5	0.0553530687891692	0.465304235923078	26.4370860927152	12.0461139267999	2.39608149194195	0.182113153050653	1	28	12	0.742693829832106	0.41127662069129	0.999999999999989	28	10.5288404871524	6.90600541711078	0.0892681564314654	0.999999999997756	27.4790286975717	11.5459583718989	6.59153615784841	2.56639510753031	0.38934704233922
NOL9	0.657062286518876	0.835012459269223	24	16.4680415007134	3.66914226214682	1	1	24	12	6.56500724817284	0.935433508842781	0.999999999999989	20	6.75440830680987e-05	49.6658429797532	0.986599015820229	0.999999999997756	22.6666666666667	15.5531204198095	34.1956864662626	4.24552643411186	0.124153858946522
ZBTB48	0.979493228790687	0.988820931886242	24	9.59521627735492	0.203822337142072	1	1	28	16	1.97546105339047	0.999242673860461	0.999999999999989	20	12.4186614241196	5.59106667677387	0.999998375154386	0.999999999997756	24	12.8247249860252	4.11923050472061	0.140045667402895	0.0339980166786985
KLHL21	0.000580889724690614	0.291779908253927	21.695652173913	13.4497478067621	10.8560128502191	0.0772071042383542	1	20	16	6.62123844430602	0.114329519953057	0.999999999999989	21.4414414414414	11.7086936764721	59.0257393937467	0.000447982436594052	0.120234115421487	21.0456978717848	13.6990423376938	50.0020886872848	11.0528898310733	0.221048562595026
PHF13	0.467007866203536	0.736134444879489	24	16.9535712492568	5.96525384310182	1	1	28	10	5.87343078932721	0.993625166937245	0.999999999999989	20.2266288951841	5.69678756412968	48.4307400790682	0.957094192627334	0.999999999997756	24.0755429650614	9.61568231336077	42.8343529750484	1.59838723781719	0.0373155452762008
THAP3	0.140225062668995	0.533922695366651	22.8114285714286	10.5557209364485	11.9832299081975	1	1	28	14	22.0573307965417	0.968840310477857	0.999999999999989	21.186943620178	16.2404859545064	67.7683246794522	0.677715238901966	0.999999999997756	23.9994573972022	13.4794927501173	55.1367685392554	7.8532849069131	0.142432810535892
CAMTA1	0.593679293507463	0.798920292512417	24	18.1246047943945	4.18085829161725	1	1	28	4	7.91742515316757	0.999988086640492	0.999999999999989	21.4414414414414	6.75440830680987e-05	39.7266158800614	0.983935402001422	0.999999999997756	24.4804804804805	23.971427268955	30.2973481685016	0.0541001137372149	0.00178563857920277
VAMP3	0.409013375943919	0.699205093814958	24	5.22611687950793	6.03400807500523	0.388468903781404	1	28	2	9.9806310951503	0.581508852462856	0.999999999999989	28	4.4286721447469	84.6328904905097	0.574502744082146	0.999999999997756	26.6666666666667	3.98539074408189	79.4095104748068	8.64541449095591	0.108871272965456
PER3	0.00589462766717797	0.408532309094207	24.0481927710843	15.6520137917509	2.18324282619506	0.0290926434676435	1	24	16	2.2907648198343	0.131416430505538	0.999999999999989	24.5360824742268	15.8476494146382	5.39250280610343	0.0015538858993186	0.217659524776687	24.1947584151037	15.834752274798	3.21086180161567	2.36268678816703	0.735841943424084
PARK7	0.0173436084506673	0.434294210800059	23.3450292397661	9.23186029683535	47.2772541817378	0.0772071042383542	1	24	10	46.9821716932923	0.231706425180912	0.999999999999989	24.2033898305085	7.8823247647491	399.186217518213	0.0129398977996895	0.518344626684439	23.8494730234249	9.05043869076959	373.241875217719	48.8616600701512	0.13091151693965
ERRFI1	0.297501561110447	0.634847166270181	24	17.5723153381405	7.48447666454731	1	1	20	0	3.24025248613906	0.962834960273722	0.999999999999989	23.8795986622074	15.7173929610935	30.4032158095621	0.868420866181908	0.999999999997756	22.6265328874025	17.6362269097999	24.633276996067	7.27564455268306	0.295358370461418
RERE	0.96159244026975	0.979937322905013	24	3.56135546404564	1.8588004867525	1	1	28	24	3.89354753576621	0.999964635579641	0.999999999999989	28	23.1816056539857	85.7589624823397	0.999990251241305	0.999999999997756	26.6666666666667	24.6658253654091	69.0379712890578	3.6000739276107	0.0521462879107123
ENO1	0.972463853596022	0.985147700566657	24	4.06082061087328	3.05546596189875	1	1	28	6	88.7565326302136	0.912688310825239	0.999999999999989	28	6.75440830680987e-05	729.918632278705	0.999741267845515	0.999999999997756	26.6666666666667	3.50044915511199	537.265672574538	10.9456953877035	0.0203729661998551
LOC102724571	0.945198545643591	0.971232463546161	24	3.55681319199139	0.567568454984271	0.759272267084767	1	20	10	2.57173314787505	0.856032915640893	0.999999999999989	20	8.0265665487302	7.10556350270857	0.98656405154458	0.999999999997756	21.3333333333333	7.78311194564233	5.49762145982056	2.07506874082094	0.377448457662392
H6PD	0.0373694625526781	0.449066334730778	21.695652173913	2.99821737693875	10.8879266183733	1	1	28	0	10.1903620955369	0.981361981706173	0.999999999999989	21.4414414414414	5.11707050918911	107.664288367666	0.358279959054415	0.999999999997756	23.7123645384515	3.01106434422949	72.9251702094386	10.3697135324147	0.142196631185545
SPSB1	0.110281882012007	0.51853390381861	22.3016759776536	20.3093377293801	3.37306547108561	1	1	24	22	4.13314219058261	0.687658495397745	0.999999999999989	22.2429906542056	15.8617011825907	7.17825203327438	0.523669152394615	0.999999999997756	22.8482222106197	19.4513540667946	7.77649290956019	3.42440816403753	0.440353794938547
SLC25A33	0.401626246191043	0.695702558382472	24	19.2850341557918	1.71806841221867	1	1	24	22	1.32332627350304	0.984258788115801	0.999999999999989	23.8795986622074	15.7100314443261	4.04181168093488	0.932437283166531	0.999999999997756	23.9598662207358	19.0271311899964	3.23870996035759	1.88817026821951	0.583000729096172
TMEM201	0.99719917707761	0.997858943302127	24	11.127974767636	0.106924985214898	1	1	28	12	2.29241224308282	0.997443039119975	0.999999999999989	20	8.14018494872622	8.71589566394112	0.999999974366508	0.999999999997756	24	10.3933977270834	6.17882714309609	0.107564627576018	0.0174085833904911
PIK3CD	0.510730947266379	0.763909656615364	24	8.58236778754328	4.28846961263758	1	1	28	2	8.44928794058773	0.715221744384836	0.999999999999989	28	3.9922431906449	39.1377336893704	0.918392636341747	0.999999999997756	26.6666666666667	4.86761482215301	31.7369012836726	6.5710633879536	0.20704804571876
LOC101929074	0.434361494881687	0.716419679985897	24	3.12824450343123	1.09140504113064	1	1	28	26	1.98145965199051	0.985918023851052	0.999999999999989	28	26.414035154532	4.67455060856504	0.945420383869565	0.999999999997756	26.6666666666667	26.5793754570413	3.09267526064759	1.25146257476783	0.404653728340614
CLSTN1	0.0579111547276443	0.4659635619626	24.1939393939394	7.54333358790013	21.5889272926277	0.269101639101639	1	24	10	20.1517675284813	0.352283555906628	0.999999999999989	25.0526315789474	6.8394024271341	124.1755028293	0.108426925562572	0.999999999997756	24.4155236576289	8.13148446448335	108.130787197519	22.6075947015745	0.209076390614618
CTNNBIP1	0.873913741810557	0.93994202080768	24	22.4453090232214	1.86070402758115	1	1	20	0	6.56551549899572	0.997710827404794	0.999999999999989	20	0.161030052085799	43.1422324881163	0.999612616304847	0.999999999997756	21.3333333333333	20.9332741141083	35.8335261549782	2.59546447700592	0.0724311770429923
LZIC	0.469331790030762	0.737334274207801	27.7222222222222	24.7363605467936	3.71868357518727	1	1	28	0	5.23462665943896	0.988087759930211	0.999999999999989	20	4.6924482524859	22.5969789192256	0.957008709423385	0.999999999997756	25.2407407407407	0.780333368098375	17.2037963235008	3.24244859858646	0.188472854340714
NMNAT1	0.201835440675922	0.575562528234683	21.3475935828877	17.0410287662337	3.49380153709163	0.388468903781404	1	20	16	5.20800038692432	0.783537954277236	0.999999999999989	20	0.370092102395201	28.6009490689954	0.47189331181438	0.999999999997756	20.4491978609626	17.7122560207855	24.9269029284645	3.75344204679434	0.150577954171283
UBE4B	0.553853728585387	0.782776404795035	24	4.80494072295664	3.09941227220965	0.759272267084767	1	20	8	4.71136718920838	0.747947282202807	0.999999999999989	20	8.3018916550051	32.4202973699001	0.888744666445122	0.999999999997756	21.3333333333333	7.32644442279652	30.4127713360543	4.46108172949066	0.14668448594167
KIF1B	0.58166409300479	0.796197497129582	24	21.501629078824	3.93521379296056	1	1	24	0	7.80138894065456	0.999718633364436	0.999999999999989	28	20.064570510304	81.7817748852724	0.982214348773041	0.999999999997756	25.3333333333333	22.1651010706322	71.9918970352707	4.1939166017664	0.0582553978222256
PGD	0.0568770325802518	0.465304235923078	20.9005235602094	12.6872530667115	15.0185316903354	1	1	20	14	27.790391351746	0.958169358089399	0.999999999999989	20	12.9169904671089	102.706094252381	0.443746626999867	0.999999999997756	20.3001745200698	13.2130982231225	76.0393044042432	15.6511355092649	0.205829546073432
APITD1	0.446011726522925	0.723644391427849	24	7.87863811823124	1.66083686778169	1	1	24	10	2.24204927749578	0.811459372032709	0.999999999999989	20	12.1354199702464	9.55916397291664	0.91667029017745	0.999999999997756	22.6666666666667	10.0926821430821	7.98522070210466	1.77301189769799	0.222036680492836
DFFA	0.232010020333822	0.594421016007771	21.5783783783784	9.07528069091262	3.9894803077758	1	1	20	10	4.55983894733803	0.887774629311226	0.999999999999989	21.3134328358209	10.3584015966551	35.5475424735557	0.788510764895149	0.999999999997756	20.9639370713998	9.83274596639189	33.6475513627922	3.9785647124529	0.118242325260329
PEX14	0.32419840585312	0.649104668487579	22.3016759776536	19.2971824657383	2.92184794428172	1	1	28	22	3.03821450259307	0.897729253982382	0.999999999999989	20	3.4680559280328	19.714765183263	0.871968169353084	0.999999999997756	23.4338919925512	21.3606238147087	15.4138259739842	1.95239324642236	0.126665063542151
TARDBP	0.887514156288137	0.946154405715429	23.0751445086705	14.9818843301342	2.8852081699217	1	1	28	4	12.2901993972562	0.999797778270376	0.999999999999989	20	6.75440830680987e-05	84.052092324337	0.99973968723926	0.999999999997756	23.6917148362235	23.6024273348386	69.6193335320434	1.87355107425796	0.0269113618187056
SRM	0.531913541039538	0.772786749608267	22.3016759776536	6.00604490878904	13.3975099059546	1	1	28	6	56.7123262272933	0.958492033568951	0.999999999999989	26.9433962264151	6.75440830680987e-05	207.373349789976	0.968983460973832	0.999999999997756	25.7483574013562	4.345684702324	141.010489737847	8.96910935986481	0.0636059726942251
EXOSC10	0.667948314463326	0.840395981289097	24.641975308642	19.3174645611505	2.36910662944965	1	1	20	18	2.86204265922532	0.999999725286527	0.999999999999989	23.257328990228	15.7948552335275	25.145485385365	0.991882229385597	0.999999999997756	22.6331014329567	17.8200340219732	22.9004650379851	1.95535109367562	0.0853847767035419
MTOR	0.974598469718007	0.986703612179313	24	16.2596827181769	0.758816271797062	1	1	20	16	2.78303899163906	0.999999917697601	0.999999999999989	20	8.1765597523296	27.364378917152	0.999997215272529	0.999999999997756	21.3333333333333	13.8299745608091	25.0218888175849	0.0052699638010555	0.000210614148255341
UBIAD1	0.444296812660215	0.722482950570859	24	1.67648972928409	4.24922062343523	1	1	28	20	5.37890337956462	0.929969887448576	0.999999999999989	28	24.4569479522589	28.9187815184607	0.939773474714785	0.999999999997756	26.6666666666667	23.5241061317681	16.8263584629581	4.95640981514776	0.294562238529441
FBXO44	0.00833405724657221	0.413635376542592	23.4823529411765	18.0446679201346	2.15295753257146	0.182113153050653	1	28	18	3.49519092518575	0.184344283644331	0.999999999999989	25.0526315789474	20.0434045151929	7.506742973494	0.0119328597545042	0.508930226399427	25.511661506708	18.8384828900885	5.49572184209869	2.14582555091679	0.390453813451619
MAD2L2	0.225111957065155	0.588593347364515	24	7.82655683778124	3.30465471885513	1	1	28	4	4.6988871486823	0.642827105660135	0.999999999999989	25.7761732851986	5.9205991816892	28.8603126008352	0.694794472578921	0.999999999997756	25.9253910950662	6.03266511224708	28.161192707897	3.52353079554803	0.125120083943034
AGTRAP	0.101480429442341	0.506431661871082	23.2093023255814	8.53202161133839	13.1996111921538	1	1	24	10	14.9142537979385	0.811750515524861	0.999999999999989	20.3418803418803	11.8784415234358	69.8518277773655	0.544723672377424	0.999999999997756	22.5170608891539	10.1938860231759	51.2268013230433	12.5210864612924	0.244424522669934
MTHFR	0.268127068015219	0.617810780758244	24	11.9665534241956	4.77797479861455	1	1	28	14	5.33966259306524	0.966011746980428	0.999999999999989	25.2296819787986	10.6570405389825	38.3932058310338	0.845240893025691	0.999999999997756	25.7432273262662	12.1995864246007	31.1692984115299	4.50699458952224	0.144597242132824
CLCN6	0.669300169235294	0.841231189293567	20.5773195876289	3.59657322174087	1.12328629520583	1	1	28	20	2.74353160956936	0.987156506033236	0.999999999999989	28	24.1387835629305	10.5344603793984	0.991276330274643	0.999999999997756	25.5257731958763	22.4141747654914	7.1930319873832	1.23725542393368	0.172007496435976
KIAA2013	0.0521077567905053	0.46218507427116	20.9005235602094	20.7868554521326	12.0651916344626	0.120192382848633	1	28	18	11.211935971036	0.492699093215595	0.999999999999989	23.5643564356436	20.0755855924843	113.115188954866	0.0724865087069386	0.999999999997756	24.1549599986177	20.1988758115255	104.780650852931	11.0371946650004	0.105336191130288
PLOD1	0.0236233130728853	0.443338200266544	23.6213017751479	8.86148305167744	59.0859627002319	0.0772071042383542	1	28	4	37.4774093102034	0.276069896939634	0.999999999999989	25.2296819787986	6.1830110018353	447.000805095291	0.018845481868021	0.609396069059937	25.6169945846488	6.49157831267556	404.112410588653	61.9835473039083	0.153381944428827
MFN2	0.0177065326593009	0.434294210800059	26.4370860927152	10.7672725810044	8.43111357634014	0.182113153050653	1	28	10	11.7827270596306	0.321928183689155	0.999999999999989	28	8.2633181922421	69.1079583125935	0.0326700629783625	0.794324371359836	27.4790286975717	9.70737030684239	56.96841793827	9.08313814843678	0.159441642881484
MIIP	0.908910255705706	0.954570237203822	24	18.7913800274162	0.605669587007601	1	1	28	20	2.85340866937013	0.999355523456207	0.999999999999989	24.8780487804878	10.9979029980044	18.7815063737614	0.999862119805979	0.999999999997756	25.6260162601626	17.0289977018069	16.0250647961324	0.287737952937778	0.0179554938840074
TNFRSF1B	0.338110382827036	0.656842804176439	24	4.60578432388719	1.88921742230806	1	1	20	8	2.29260845408364	0.956141437745771	0.999999999999989	28	0.125135461819202	15.2042478338916	0.894459704924151	0.999999999997756	24	4.70292529352624	10.995431787734	2.0698315855227	0.188244684290772
VPS13D	0.331559031962234	0.652643963367457	24	17.5029560254157	12.0018365991253	1	1	28	16	15.658775692587	0.857889810650214	0.999999999999989	25.0526315789474	15.9988875202126	60.7683345576618	0.866846083435862	0.999999999997756	25.6842105263158	16.5946156118437	51.4304885209068	13.1618371709176	0.255915071962952
DHRS3	0.261409138554661	0.613728645328673	22.0552486187845	8.60700869232772	25.2560588176619	1	1	28	18	58.0486975069225	0.980419789920106	0.999999999999989	20	8.3217441191081	275.111981714289	0.842736703051399	0.999999999997756	23.3517495395948	11.0925278841582	220.160204196337	11.7831800431305	0.0535209352941114
PDPN	0.217491180443317	0.586756032931305	24	0.432459779818744	1.50024586141425	1	1	28	26	0.811197201148644	0.939099184205712	0.999999999999989	24.040404040404	23.9595284155129	9.76903518583357	0.786343826091485	0.999999999997756	25.3468013468013	24.8722695098276	5.19324024538283	1.45468646759018	0.28011152938351
PRDM2	0.836584085808427	0.921683147800954	24	8.74403458088101	4.68484821202939	1	1	28	16	10.5011471799713	0.999953137335344	0.999999999999989	20	12.0337243260464	72.7543719224862	0.99917070205503	0.999999999997756	24	12.4464768496441	66.5813578074757	2.71398784294	0.0407619780117382
KAZN	0.0688374409048177	0.478513707970066	20.9005235602094	10.2711694013873	2.8319338064579	0.548683931808932	1	24	10	2.57094351142423	0.551169864903403	0.999999999999989	20.3418803418803	11.7280703837619	18.8136797895871	0.257472295264857	0.999999999997756	21.7474679673632	10.7590637789283	18.0230734579332	2.52589136382509	0.140147648497392
TMEM51	0.172708860089379	0.555026093648212	27.9160839160839	12.7707045204041	1.41962368323059	0.468576417795168	1	28	14	2.55732585147218	0.626684070292654	0.999999999999989	28	13.2367935411587	3.19131035543599	0.427343818087604	0.999999999997756	27.972027972028	13.3349626509289	2.47483975538252	1.52115198320203	0.614646657382031
EFHD2	0.0909066655316745	0.503070180634648	22.1777777777778	14.3283114742866	6.14427819280758	0.759272267084767	1	20	16	6.11155334229337	0.826212110474394	0.999999999999989	20.2266288951841	15.2826779372395	40.009108928616	0.454287291157673	0.999999999997756	20.8014688909873	15.2841426710363	30.0118520346453	6.21902519395437	0.207218974249747
CASP9	0.778689839275932	0.895400149292807	24	20.4615894284	1.68499019140364	1	1	28	22	2.74321225093655	0.999915155053169	0.999999999999989	28	20.3017250721674	12.291661217991	0.997832966663842	0.999999999997756	26.6666666666667	21.0059508399823	7.52538656160877	2.04776995723048	0.272114919342125
DNAJC16	0.0991969743747257	0.506431661871082	24	9.42671128784652	5.38433150391381	0.759272267084767	1	28	10	4.03783124379485	0.475363488412381	0.999999999999989	26.1538461538462	6.6943374181884	33.4755501882762	0.353493165074247	0.999999999997756	26.0512820512821	8.75281271868408	30.4164949792743	5.72646664985832	0.188268459392192
PLEKHM2	0.0292476014388556	0.44827712602588	21.0105263157895	16.505731653409	12.4567103017648	0.759272267084767	1	20	18	12.8911274828111	0.68917696808342	0.999999999999989	20	7.84803479792668e-05	164.048603513521	0.212949253310246	0.999999999997756	20.3368421052632	18.2138402138121	148.030780324701	10.9396774994167	0.0739013702111194
FBLIM1	0.377637082942044	0.681035358869456	25.1069182389937	7.91892918074649	3.02911195113822	1	1	28	4	5.98082423248437	0.800788647654782	0.999999999999989	26.3468634686347	5.10248090150709	58.0157365538239	0.880357733044926	0.999999999997756	26.4845939025428	5.72276492911013	51.0966090162255	3.26083091307623	0.0638169729040292
FLJ37453	0.00333406077410436	0.407644497313826	26.972972972973	9.68226630096202	4.91082193390659	0.759272267084767	1	28	14	6.11351517162977	0.674143798070713	0.999999999999989	26.7415730337079	11.9040410062576	18.4297402415917	0.0472421743962198	0.892530157394923	27.238182002227	11.8502988876634	10.701901418769	4.25851046124541	0.397920920274675
SPEN	0.165381838005237	0.548255319196618	20.0603015075377	10.7421896998968	8.80718077751474	0.548683931808932	1	20	10	12.6936430572365	0.819234809206762	0.999999999999989	20	7.9999324559169	75.1581035991334	0.51865163198784	0.999999999997756	20.0201005025126	9.5928821484044	58.0199097747009	8.27504871647774	0.142624294808642
ZBTB17	0.810516025476423	0.908795429421496	24	16.1490000670787	1.07322918514669	1	1	24	22	1.94092536951056	0.996981418829136	0.999999999999989	20	18.4569681269461	17.9236159155118	0.998624044143722	0.999999999997756	22.6666666666667	19.1892521464822	15.4334568574274	1.27225796779277	0.0824350616680213
HSPB7	0.268228949798031	0.617875520949871	24.4907975460123	12.299293413953	29.1498239279106	1	1	28	6	71.7756873865383	0.905380118193937	0.999999999999989	28	6.75440830680987e-05	361.371662356449	0.829784667411209	0.999999999997756	26.8302658486708	5.73563706834667	244.363474002387	18.5489688377344	0.0759072889819583
EPHA2	0.269570529106436	0.619111632468797	21.9340659340659	18.9210943701107	4.14330870759216	1	1	20	0	5.8600917170272	0.986906075215002	0.999999999999989	20	6.75440830680987e-05	19.39327262457	0.851525672465181	0.999999999997756	20.6446886446886	19.7272255692063	6.23025135760287	3.49290185786302	0.560635784557966
ARHGEF19	0.209593752666172	0.579414435007979	24	7.84797822475848	6.82704242559145	0.759272267084767	1	28	4	13.6321882062706	0.565533506771244	0.999999999999989	26.1538461538462	5.9315196904343	31.7368887153701	0.567629212196808	0.999999999997756	26.0512820512821	6.04094896247139	30.2430704112645	7.66799556244461	0.253545538140484
RSG1	0.654986703196022	0.834526243191775	24	0.397530645900725	0.721930923354027	1	1	28	26	1.84284343272055	0.910831286657961	0.999999999999989	28	24.4452834619316	5.16475407497991	0.984327318030063	0.999999999997756	26.6666666666667	25.0402478540837	3.08336837835368	1.1631146014338	0.377222069733628
FBXO42	0.0592926290784771	0.466238828640022	21.0105263157895	12.5407346223176	4.15877013513862	0.388468903781404	1	24	12	3.17359598117321	0.520685651921665	0.999999999999989	21.570996978852	10.5394286035125	19.7504686455168	0.182376530731471	0.999999999997756	22.1938410982138	11.7174701132413	16.1957981784208	4.06417544529696	0.250940114252105
SZRD1	0.118978597131806	0.523442265844375	26.7919463087248	7.52782493226264	5.76331017538005	0.182113153050653	1	28	6	7.02434504488456	0.484772746351552	0.999999999999989	26.542750929368	5.5533652880079	69.8039315840727	0.167375055853433	0.999999999997756	27.1115657460309	6.36214269112612	67.6484124954528	6.2736692712816	0.0927393421346481
NECAP2	0.0710438436691229	0.481310136301373	23.2093023255814	21.1377620957338	19.6287507423628	1	1	28	0	31.0865199962618	0.911218397594562	0.999999999999989	21.7021276595745	19.9320016740583	68.8243933580172	0.484500226365616	0.999999999997756	24.303809995052	22.9125315836794	50.3283020883918	17.4397215137372	0.346519170925094
CROCCP2	0.495908850754853	0.754202466233447	20.6839378238342	15.0490046529123	0.996139086709193	1	1	20	16	2.0924710197439	0.986538487690407	0.999999999999989	20	5.41961130503409e-05	5.88255237634664	0.964018583566437	0.999999999997756	20.2279792746114	16.9155219140177	4.33584286434478	0.843135257470798	0.194457060334037
LOC101927663	0.698884971564361	0.853196808257783	24	12.9190225718693	0.69480624119455	1	1	28	16	1.55454012995455	0.933003112402806	0.999999999999989	20	16.1838949849435	3.93077818667376	0.990510329051897	0.999999999997756	24	15.1166059014377	3.25644108353156	0.641410492614176	0.196966711867723
CROCC	0.396106424986054	0.693173103586544	24	14.9159852569459	4.52943089087985	1	1	28	12	8.06525508103848	0.987039513078046	0.999999999999989	24.5360824742268	15.8489330402061	33.9899303362252	0.9305495932899	0.999999999997756	25.5120274914089	14.5435446983265	28.0021301408325	4.91225615694525	0.17542437422581
ATP13A2	0.608115533808788	0.807786496140983	21.0105263157895	20.0976846888061	1.13825315562202	1	1	28	24	2.96870866474494	0.998455054012343	0.999999999999989	20	4.417231571375	9.85996779816176	0.985692821597558	0.999999999997756	23.0035087719298	22.8624948614059	7.50912646280638	0.644002399590982	0.0857626253573973
SDHB	0.0883540979186273	0.500127825872724	21.9340659340659	21.3550919011063	9.04910966202356	1	1	28	0	10.0140337678083	0.654690177940516	0.999999999999989	21.7021276595745	20.2919441831207	26.3700985746394	0.457621855024595	0.999999999997756	23.8787311978801	23.1521018479962	22.536643701886	7.13398213835769	0.316550336098214
RCC2	0.0511376985814533	0.462002656149682	22.5536723163842	20.7176893660039	31.6290828531132	1	1	28	22	41.9024075163395	0.837927248404721	0.999999999999989	20.458452722063	19.7954490156241	94.7938850728425	0.390424256833426	0.999999999997756	23.6707083461491	21.1204449580169	64.8625037658788	31.4331909476893	0.484612667145065
ARHGEF10L	0.446703304400443	0.723789291083996	24	7.46651105751629	4.83408790911588	0.548683931808932	1	28	6	1.2293246906271	0.636942131067215	0.999999999999989	28	27.8968094271636	50.3540645942543	0.715268268007144	0.999999999997756	26.6666666666667	4.86798941282794	43.9553833537018	6.70305897931895	0.152496883609922
ALDH4A1	0.554187366700227	0.78284919055459	23.7619047619048	7.33034710568563	8.22892757971027	1	1	28	8	18.4691265274159	0.988181951241195	0.999999999999989	24.3686006825939	7.612092272022	48.8729210002454	0.976672694917613	0.999999999997756	25.3768351481662	7.66887722150079	49.2132763726581	7.93235380335631	0.161183208841656
IFFO2	0.0838139524449707	0.491101561610467	24	5.96999090713064	1.85321683984835	1	1	20	10	2.80721542710117	0.905571381102478	0.999999999999989	20	9.1179909437205	12.0319869621425	0.523879437801157	0.999999999997756	21.3333333333333	8.70551158725113	9.16435240045218	1.74773192635964	0.190709812323826
UBR4	0.153670389160875	0.543726354445745	23.4823529411765	8.71550998719139	17.8623434222771	0.759272267084767	1	20	10	15.8313820818771	0.7499929864235	0.999999999999989	22.2429906542056	10.0893718193946	117.445206635197	0.560323769224673	0.999999999997756	21.9084478651274	9.68183785142345	108.432257771048	18.4480590607629	0.17013441793046
EMC1	0.838521348275436	0.923043615450152	20.0603015075377	2.50218849313908	5.70380229283771	1	1	28	2	30.0535823716104	0.996735730228731	0.999999999999989	27.7821011673152	6.75440830680987e-05	134.321879969185	0.999158524890954	0.999999999997756	25.2808008916176	1.6571191469902	79.8005092791985	4.08248549452607	0.0511586396052017
MRTO4	0.494191392866347	0.75307117665653	20.3673469387755	5.33674956395157	2.54565896307348	1	1	28	8	5.30309878491219	0.996377025986689	0.999999999999989	24.5360824742268	2.87949086435112	38.1804495835957	0.964820824180371	0.999999999997756	24.3011431376674	5.43442404404638	34.0574109274943	1.64975042448489	0.0484402771542759
AKR7A2	0.180045140639486	0.560899398875028	20.5773195876289	6.32110277451625	15.366651926786	1	1	28	8	22.3423563450749	0.826825643116383	0.999999999999989	20	7.9999273152067	139.172646579446	0.70244887232248	0.999999999997756	22.8591065292096	7.5539980768952	117.336139076071	12.5141167037869	0.106651853404464
PQLC2	0.358411371173302	0.670549092364822	22.3016759776536	19.8899156574253	1.97433672976917	1	1	28	16	3.81083559344299	0.988023912762947	0.999999999999989	21.8348623853211	16.3546727364874	6.9584134258077	0.912554460797876	0.999999999997756	24.0455127876582	17.7945991045548	6.53552295908657	1.61630550877125	0.247310814894168
CAPZB	0.223068136395423	0.588569945677462	22.1777777777778	21.3015907560274	119.231703522514	1	1	20	0	167.494286780545	0.991530927719852	0.999999999999989	20	6.75440830680987e-05	932.846385074185	0.806638866622017	0.999999999997756	20.7259259259259	20.4536327669386	598.289845100551	102.677888092435	0.171618971863343
MINOS1	0.4841894904232	0.747268043845287	24	17.3787902764543	8.06766640662963	1	1	28	20	10.2597570519027	0.999972738957312	0.999999999999989	24.2033898305085	19.2999081051933	63.3514993107233	0.962707446443498	0.999999999997756	25.4011299435028	18.9248466193682	46.0657634668811	8.81285856043041	0.191310376669788
RPS14P3	0.10748873713173	0.515756329748767	24	22.2280409550949	10.2905211452133	0.388468903781404	1	24	22	7.4144423879632	0.623268560070309	0.999999999999989	23.5643564356436	19.1620136696095	63.1474787372664	0.294219176403796	0.999999999997756	23.8547854785479	21.1346103718248	66.7206792721909	10.5306871635029	0.157832433338132
TMCO4	0.304963479170565	0.638235847257138	22.3016759776536	8.80243949381618	3.08543604658178	1	1	28	8	4.42476132770513	0.910777054090935	0.999999999999989	23.4098360655738	5.0960747729235	14.0879308474461	0.861460722959704	0.999999999997756	24.5705040144091	7.33696272963584	12.8030557172665	2.99289133975766	0.233763829967668
OTUD3	0.993797132643356	0.995611353546962	24	23.5924108281156	0.0958545354991028	1	1	20	16	1.34706189602462	0.979877014412431	0.999999999999989	20	6.30900711522805e-05	4.84210848783388	0.999996942126767	0.999999999997756	21.3333333333333	19.8719081952337	4.00242509834664	0.479393674874676	0.119775801694005
CAMK2N1	0.421153429341519	0.708122373860365	26.972972972973	22.1255587338583	7.2507259476673	1	1	28	16	13.8334075679159	0.91066876274289	0.999999999999989	27.7821011673152	20.2178312886017	127.363264137971	0.927200756528462	0.999999999997756	27.5850247134294	19.5583971875702	81.934691175616	6.93134869001989	0.0845960189825269
MUL1	0.343515806164133	0.660284707672235	24	9.34668835311737	4.98012131696481	1	1	20	10	5.94362221897124	0.827685312441481	0.999999999999989	28	9.0432524203959	40.3145965795922	0.866752694726568	0.999999999997756	24	9.67975699395392	32.0411773037987	5.08119584306893	0.158583306564909
CDA	0.0794017004584139	0.488927163645416	20.9005235602094	9.89291553551253	1.31912132896625	1	1	28	8	2.01841901444924	0.742502281287841	0.999999999999989	21.8348623853211	9.2022666840041	2.8609013120135	0.462105280725818	0.999999999997756	23.5784619818435	9.31918712825862	3.00928238372676	1.02680738104036	0.341213369204898
DDOST	0.601522044710834	0.803684868868142	24	19.5240769162831	7.65385492707025	1	1	20	4	12.1603952460027	0.99797913867961	0.999999999999989	20	5.32079436250071e-05	81.315497965436	0.984818162905208	0.999999999997756	21.3333333333333	0.0592471758964456	66.9550439692189	8.03278598078954	0.119972828103622
HP1BP3	0.123220912223443	0.526981312905856	22.4269662921348	10.2721386484398	7.4602255156248	1	1	28	10	13.1622909882957	0.792210899659762	0.999999999999989	22.9581993569132	9.36300650422995	111.908463723391	0.588969933589639	0.999999999997756	24.461721883016	9.9722766489853	98.9191210353772	6.47758811655948	0.0654836804933078
EIF4G3	0.467989207879694	0.736645679055999	24	1.53423069977457	9.65135903330504	1	1	28	24	9.65135770978647	0.992546898179114	0.999999999999989	20	4.1692639447831	108.140130646873	0.957232685545719	0.999999999997756	24	1.18035051441223	105.723289389937	9.65252476304005	0.0912998906744081
ECE1	0.246054617151604	0.604776637734253	24	5.31764115971573	27.1977314235027	1	1	28	6	49.5789216502948	0.879667401937811	0.999999999999989	23.7209302325581	0.558071990800698	230.974003433762	0.801174695033523	0.999999999997756	25.2403100775194	3.96772618167202	213.131207309185	28.7903083763007	0.135082556608124
NBPF3	0.243232904036456	0.602823170274136	22.9425287356322	13.8986374343715	1.97485794666591	1	1	28	12	2.33890575029505	0.86513516138524	0.999999999999989	21.0619469026549	16.2069478930057	9.13518983673273	0.793998441374805	0.999999999997756	24.001491879429	14.4606170391369	6.64785252599201	1.89157385123455	0.284539081431005
USP48	0.201394394614794	0.574970856065416	23.7619047619048	7.28052772137086	50.1121850473372	1	1	24	10	60.2746651920489	0.942611601481606	0.999999999999989	21.4414414414414	10.6892935938167	295.334010789544	0.767326283238174	0.999999999997756	23.0677820677821	9.40772772559439	250.054413837421	45.874013939215	0.183456125549702
HSPG2	0.69987792513934	0.85344156562869	24	3.75701927062875	0.65760945697835	1	1	28	4	1.6804539378879	0.999716952114126	0.999999999999989	24.7058823529412	7.4392431447934	3.56372175352374	0.994178024317757	0.999999999997756	25.5686274509804	5.0721590140144	3.77194999325358	0.608094380689271	0.161214857507892
LINC00339	0.264497452362337	0.615386980670144	23.4823529411765	2.27875174646816	1.25767172146705	1	1	28	4	2.13800707630958	0.941543945235431	0.999999999999989	20.9384164222874	6.1230996113421	7.31268145024607	0.835871177210558	0.999999999997756	24.140256454488	4.22696453819854	3.27998568560731	1.06219058994645	0.323840007780334
CDC42	0.104813029374701	0.512660525029124	23.0751445086705	19.3946278305516	28.0503802587084	1	1	28	22	32.5157748431211	0.931448024699606	0.999999999999989	20.2266288951841	18.4045265704199	190.351147671405	0.58899954278986	0.999999999997756	23.7672578012849	20.0892206174334	162.52869523432	28.2093356463365	0.173565262464371
WNT4	0.323439073076113	0.648764775816542	24	5.70595007894871	1.32871560055895	1	1	20	6	1.94910825979629	0.983016461864285	0.999999999999989	20	4.2181697418207	6.41431077817622	0.891007698128	0.999999999997756	21.3333333333333	5.32048082744611	4.73788708825812	1.13399586581641	0.239346325628314
ZBTB40	0.918606045009033	0.957591977953714	26.7919463087248	2.24735733788438	0.875331463875215	1	1	20	18	3.83279824288509	0.999796937985377	0.999999999999989	20	7.999929311584	17.6715623647236	0.999903618660706	0.999999999997756	22.2639821029083	1.86757519594098	15.1183128813752	0.539961954651147	0.0357157547199825
EPHB2	0.543429155535668	0.7782372009333	25.9220779220779	12.9498579433738	2.05540503830614	1	1	28	4	7.04477502241807	0.998883159002497	0.999999999999989	28	1.63480258636564	15.2395820867317	0.975786818391835	0.999999999997756	27.3073593073593	4.85657274012831	7.72070296184618	0.290289282986646	0.0375988150847383
KDM1A	0.978883410462642	0.988820931886242	24	19.719043956744	0.353858006292431	1	1	28	6	1.80532610038758	0.999990979499522	0.999999999999989	28	4.15612274293838	17.7610711880012	0.999998403391424	0.999999999997756	26.6666666666667	2.59294800447983	16.4291551742407	0.808089075263501	0.0491862829642333
LUZP1	0.597515574369483	0.801093067867885	26.7919463087248	1.14250401320348	7.85033742121858	1	1	20	16	12.04656695834	0.969794335887712	0.999999999999989	20	11.8352602122465	82.3730834692393	0.981913614740989	0.999999999997756	22.2639821029083	17.9011706674611	67.5497590033749	6.33586617188157	0.0937955407296866
HNRNPR	0.0188188537414118	0.434294210800059	24.4907975460123	22.3257056689141	12.7596085800095	0.0481594158156658	1	28	22	8.44178792561003	0.282685092485114	0.999999999999989	24.3686006825939	21.615600731174	76.4991880479218	0.0111350037754933	0.497495108656569	25.6197994095354	22.0871909413659	75.0597668495713	12.955498384335	0.172602433075756
ZNF436	0.238387835782201	0.599133750128625	24	20.0903721601169	5.60563013018175	0.388468903781404	1	28	18	2.06108835699839	0.695367183181538	0.999999999999989	25.4092526690391	20.2020427061032	12.7685604706963	0.483219730552558	0.999999999997756	25.803084223013	19.6307043155724	11.1703750613046	5.85127352251662	0.523820685554782
C1orf213	0.819466081653306	0.913339892891014	20.7916666666667	5.35560445420037	0.793298507423696	1	1	20	6	1.95831974612165	0.999690704983194	0.999999999999989	20	4.4153507429055	6.14790276605224	0.99886112786348	0.999999999997756	20.2638888888889	5.25708110375649	4.99984713367332	1.05509699818732	0.211025851386812
TCEA3	0.434477008811122	0.716419679985897	23.9041916167665	8.72089701154957	1.96824951562671	1	1	20	10	3.31383716651992	0.99962646202323	0.999999999999989	20.3418803418803	12.0229958285264	13.4270342738511	0.947567025711229	0.999999999997756	21.4153573195489	10.422920191462	10.1171209759793	1.82617984204094	0.180503904853641
ASAP3	0.0217857654411404	0.443338200266544	25.9220779220779	8.28144325058863	10.036528611178	1	1	20	12	10.6578280677229	0.966591931844865	0.999999999999989	23.5643564356436	12.541830544878	54.9830444022413	0.259267947858626	0.999999999997756	23.1621447859072	11.3857619827386	36.8720815395885	8.93133849096899	0.24222496040479
ID3	0.201045424162383	0.574773667831349	22.0552486187845	21.3992468024554	163.517061011961	1	1	28	4	174.299289409902	0.995240892275294	0.999999999999989	20	6.75440830680987e-05	1181.20611326929	0.781031375550234	0.999999999997756	23.3517495395948	0.83566365194095	437.997283315705	125.720624645217	0.287035169929578
RPL11	0.590378143907241	0.797174021002872	24	4.31761346733707	61.6676400329239	1	1	20	12	104.582452197698	0.996881901964398	0.999999999999989	20	7.9999324559169	1893.95106072716	0.983225663501078	0.999999999997756	21.3333333333333	8.46213914097641	1646.28555899979	61.4350536937603	0.037317373865009
TCEB3	0.0683851543963863	0.476875943585447	24	21.2023040375042	13.5428292874867	0.759272267084767	1	20	4	12.331329821532	0.84629190345449	0.999999999999989	20.458452722063	20.2348732987887	76.3544524709665	0.395800266384402	0.999999999997756	21.4861509073543	0.355259913260851	56.328009711707	12.9473979929678	0.229857189331453
PITHD1	0.719768752969044	0.865380080578691	24	1.42766672583459	2.17611931868883	0.759272267084767	1	20	4	3.81671009720504	0.917727521689994	0.999999999999989	20	2.2063759382257	58.6240226326747	0.967054797149737	0.999999999997756	21.3333333333333	2.62036168691818	53.576419166327	3.6479037881123	0.0680878611313581
LYPLA2	0.204598703680667	0.576395928358006	23.2093023255814	4.31717414234199	8.08675366518974	0.182113153050653	1	20	6	13.5669653222064	0.61305238503877	0.999999999999989	20	4.4097701876845	48.3196009157827	0.272283124007256	0.999999999997756	21.0697674418605	4.95504916392234	42.9401756241509	9.49764713819929	0.221183239242681
GALE	0.446216315895195	0.723644391427849	24	23.9626647540116	0.903110117071361	0.548683931808932	1	20	4	1.77607967349552	0.79992137827399	0.999999999999989	20	3.8372460854335	4.40652955170254	0.775466541081722	0.999999999997756	21.3333333333333	2.86691558170965	3.42266919317365	1.31973170633788	0.38558552750877
HMGCL	0.494841401983763	0.75335290362885	22.0552486187845	7.22124884793168	4.73342279529765	1	1	20	10	7.64892357385915	0.992558019778569	0.999999999999989	20	9.2044116940804	44.3663931409167	0.964507983456661	0.999999999997756	20.6850828729282	8.91135286015394	40.044595983184	4.4683501813542	0.111584349189854
FUCA1	0.101954560674669	0.506431661871082	26.2631578947368	9.84856872649733	4.98337601038565	0.548683931808932	1	28	10	4.74932664986673	0.648901999111752	0.999999999999989	28	4.6413129334887	26.5869623586148	0.356236437698523	0.999999999997756	27.4210526315789	8.32856774797605	17.6871279922385	5.27280019719401	0.298115115099967
PNRC2	0.0795491350151674	0.489300548746172	20.0603015075377	6.44010599977983	5.90381001847182	1	1	20	8	5.79023983101153	0.685190630153975	0.999999999999989	20	4.4218823228341	41.5877499671461	0.443782571247595	0.999999999997756	20.0201005025126	6.29517973932493	36.7306126657152	5.97716276907197	0.162729732375282
SRSF10	0.171943540342686	0.554395198195559	24.0481927710843	1.32879329778541	8.66230568055453	1	1	28	24	9.32149520380925	0.775418999569887	0.999999999999989	24.8780487804878	0.6039182875158	66.9313846110594	0.672632439822064	0.999999999997756	25.6420805171907	25.1808964021546	59.5375954758169	8.79307940226914	0.147689528473496
STPG1	0.837191272680902	0.921960248011317	24	8.80420640516539	0.773190526273286	1	1	28	8	3.39079647594646	0.99742438310272	0.999999999999989	28	17.3756302935013	12.5649029845796	0.9991464103167	0.999999999997756	26.6666666666667	10.9281676551703	10.2877706962569	1.1943215869838	0.116091388722179
NIPAL3	0.188155153920981	0.565682166319854	22.0552486187845	7.7848533821087	14.9345660845108	1	1	20	10	12.6921391728962	0.971281659626941	0.999999999999989	20	12.3719174225055	105.50987440763	0.757321627844339	0.999999999997756	20.6850828729282	10.1739581131376	91.0131315898794	12.9284699274525	0.142050599749829
RCAN3	0.542871005082582	0.7782372009333	20.6839378238342	14.1814303379193	1.26596608349488	0.388468903781404	1	20	16	2.13143755944963	0.982857853745073	0.999999999999989	20	11.2759570351328	9.09469063236257	0.790127996472521	0.999999999997756	20.2279792746114	13.8239023308372	7.83401895463268	1.5274385860609	0.194975094508502
SRRM1	0.924277203631898	0.960501118969252	21.9340659340659	10.7494310355464	4.60242480200015	1	1	28	16	35.3544057186956	0.996354977271714	0.999999999999989	28	16.1564161994725	168.842814370385	0.999912346752456	0.999999999997756	25.978021978022	14.1961725775854	157.50941515002	4.76809191141527	0.0302717898283978
CLIC4	0.0569354085745437	0.465304235923078	23.4823529411765	20.1863132720176	56.107469766654	1	1	20	0	74.5511622127347	0.989008319014991	0.999999999999989	20	19.0984403377712	325.236991378726	0.451329239764597	0.999999999997756	21.1607843137255	19.8646783864765	250.86234716818	48.2321752866837	0.192265502699568
RUNX3	0.377960729669938	0.681103798572875	24	10.9915193268055	2.50680540739162	1	1	28	18	4.35785329773356	0.893249234773027	0.999999999999989	21.0619469026549	16.5795700840047	11.8671732509478	0.903248399730317	0.999999999997756	24.353982300885	15.4064861096402	9.18116130943206	1.16919438587738	0.127347112905667
SYF2	0.262982396826591	0.614655290611513	24	5.93558640829711	20.0415945024803	1	1	24	10	19.7608128143937	0.991850714728398	0.999999999999989	20.458452722063	11.2794371536211	163.571714833334	0.846897771116158	0.999999999997756	22.8194842406877	9.29600389876366	141.007895691242	15.9574590868071	0.113167131589201
C1orf63	0.101553560369197	0.506431661871082	27.9160839160839	9.87806999681724	10.917855713075	1	1	28	14	10.0977913500077	0.749604730506783	0.999999999999989	28	11.8591924327258	95.6020873422045	0.524628163529742	0.999999999997756	27.972027972028	11.9080701180232	80.8749263284885	9.7921934445612	0.121078236347176
TMEM50A	0.0979417263357057	0.506431661871082	26.2631578947368	22.4837158933767	29.3331928998252	0.548683931808932	1	28	24	39.7865277573836	0.606280743322262	0.999999999999989	28	20.8075571085291	127.62476823663	0.33512798115287	0.999999999997756	27.4210526315789	22.4724166177731	86.4323056801918	32.2420930742021	0.373032893435715
TMEM57	0.45397420170758	0.7278202044344	24	23.2598316905078	6.06916223506644	1	1	28	20	12.5163426967213	0.573545171871575	0.999999999999989	28	22.783699822063	52.0946950977897	0.846477725911383	0.999999999997756	26.6666666666667	22.1337794227045	34.7619951171865	9.29863220110144	0.267494203648402
LDLRAP1	0.0327644128434235	0.448610080906709	24.4907975460123	9.88097632205793	18.3314466864354	0.269101639101639	1	28	10	8.32896511878109	0.479849073927593	0.999999999999989	24.2033898305085	9.4658082421189	89.6171951714923	0.0905412263447053	0.999999999997756	25.5647291255069	9.81488436747167	67.8670841262624	18.3232914827614	0.269987899416336
MAN1C1	0.152091032201691	0.542147624991062	22.3016759776536	10.6568770240226	4.33788722387205	1	1	28	18	7.87572595189207	0.999461318190147	0.999999999999989	20	7.9999254881502	37.6772219050913	0.708087908793265	0.999999999997756	23.4338919925512	11.8020728632364	22.5286077608174	3.20880092685428	0.142432278147039
SEPN1	0.122144716981459	0.525548302732107	20.2639593908629	4.40901680051283	4.67738436752857	0.548683931808932	1	20	6	3.70051703010705	0.822719358582183	0.999999999999989	20	7.50280294616445e-05	30.0044436844634	0.446444241629117	0.999999999997756	20.087986463621	3.63636874487577	23.3613503501402	4.49111067868652	0.192245337335972
MTFR1L	0.364314657493312	0.672405223732983	24	7.65757251897375	7.40504440262367	1	1	28	0	5.63092874824012	0.926808755891852	0.999999999999989	28	4.0007223726135	59.1520996222839	0.903270140910336	0.999999999997756	26.6666666666667	4.04040637252208	42.7892527514125	10.5008310006182	0.245408141657055
PAQR7	0.780534154810095	0.89608741153159	24	3.74546696480787	2.33427095692529	1	1	20	10	2.78139743146593	0.999992805974437	0.999999999999989	20	12.0024064208017	28.6435496688099	0.997892018346527	0.999999999997756	21.3333333333333	10.0173086653653	27.0085367681969	1.64713123778736	0.060985578445956
STMN1	0.115177197654589	0.520069709885555	24	12.95329783671	41.4843850156735	1	1	28	14	54.434791915946	0.773114452586935	0.999999999999989	25.7761732851986	12.6635399365963	201.748676310541	0.564853750308729	0.999999999997756	25.9253910950662	13.2296785302882	121.865995880763	47.7054186840044	0.391457997279902
PAFAH2	0.0842271149045434	0.491478489497421	20.4717948717949	11.9877363022471	4.57047951759516	0.759272267084767	1	20	14	3.68207631808357	0.609719985928902	0.999999999999989	20	11.9005417674654	15.5216047691289	0.37071697044128	0.999999999997756	20.157264957265	12.6226400312973	11.9416961601849	4.61832691234556	0.386739609716721
ZNF593	0.912090272322097	0.955415645562338	24	17.3885413829388	1.70342809433951	1	1	28	0	6.48442920590681	0.999787099692111	0.999999999999989	20.3418803418803	17.5265094906088	74.316725634143	0.999877965341498	0.999999999997756	24.1139601139601	20.7855626089383	69.6845501568304	0.930322148260013	0.0133504793554131
CEP85	0.523346003000696	0.768468030026643	26.7919463087248	22.1391672956163	1.55359565998477	1	1	28	0	1.41076039856453	0.999465073785389	0.999999999999989	28	19.8584149369454	6.08246392763302	0.971872588055506	0.999999999997756	27.5973154362416	23.2339541322545	4.47013038521694	1.58785698763608	0.355214915629139
SH3BGRL3	0.41676846019268	0.704581369789561	26.6133333333333	13.8372064426649	38.8418924188045	1	1	28	6	123.43415763457	0.999239916112285	0.999999999999989	27.5675675675676	6.75440830680987e-05	928.767464661174	0.941039019269006	0.999999999997756	27.3936336336336	5.69460043525928	630.174396275947	9.00330295467367	0.0142870021503241
DHDDS	0.437201489921092	0.717364063981264	24	0.885061917782271	4.78796417205757	1	1	28	4	15.0908114777503	0.972028397386462	0.999999999999989	27.148288973384	6.75440830680987e-05	67.0213907749069	0.944232896719246	0.999999999997756	26.382762991128	1.55964866421759	37.7638976499079	3.53724876011886	0.0936674702625006
HMGN2	0.145540032364691	0.53777276250573	20.0603015075377	10.0052075616562	4.81531637654626	1	1	20	8	7.33482441580543	0.837942203320926	0.999999999999989	21.3134328358209	6.4951107675532	19.3203267077928	0.648521628419999	0.999999999997756	20.4579114477862	8.2053988976006	11.7411891016456	4.33531740206982	0.369240062870821
ARID1A	0.0556420025326283	0.465304235923078	20.4717948717949	2.92358480785874	9.40995703338789	0.269101639101639	1	20	4	5.35126704198405	0.534317345388104	0.999999999999989	20	3.8668970894509	44.6405592019096	0.139883057985735	0.999999999997756	20.157264957265	3.60397124576486	32.4218195542818	9.53514156203373	0.294096435459757
PIGV	0.734115558204654	0.871623608381961	24	14.210775257631	1.1266115508219	1	1	24	18	2.64434625955338	0.99994176900977	0.999999999999989	23.5643564356436	15.6412758492198	9.92774598641903	0.99608762849353	0.999999999997756	23.8547854785479	15.9449183608356	8.1764140391255	1.13506129853313	0.13882140668289
ZDHHC18	0.669862732636852	0.841432196968768	24	13.2933988296905	2.23183220206573	1	1	28	8	4.17922826305493	0.988084647353559	0.999999999999989	28	11.2086192148236	17.6261569107374	0.99137698783435	0.999999999997756	26.6666666666667	10.9717846688245	12.6390693517053	3.08385989916049	0.243994222465787
GPN2	0.127355321366832	0.527908005773524	26.4370860927152	10.3286051934976	2.109861640256	0.759272267084767	1	28	8	3.03769189015563	0.71415570743816	0.999999999999989	27.148288973384	11.0599414177463	7.5767998620618	0.500305062334189	0.999999999997756	27.1951250220331	9.84377351491652	6.27549163460717	2.16627731500458	0.345196430994874
GPATCH3	0.018176908671601	0.434294210800059	27.9160839160839	10.1279526026579	4.43820348863346	1	1	28	14	4.49454584389124	0.345268343367931	0.999999999999989	28	11.9851837921585	24.0705439923955	0.118795107342535	0.999999999997756	27.972027972028	12.0337921127126	20.2182505994997	4.05940171728145	0.200779078155352
NUDC	0.193280702551485	0.569161596679555	21.1216931216931	3.69072522352069	8.60911546035873	1	1	28	0	9.80461738772107	0.911051880258844	0.999999999999989	20.695652173913	7.1478530412998	84.4895628400047	0.747487445237374	0.999999999997756	23.2724484318687	4.04354228042178	77.5376109223006	6.95636188789583	0.0897159688717609
TRNP1	0.0521531570371834	0.46218507427116	22.8114285714286	4.6184665603884	72.8689355075276	0.548683931808932	1	28	4	159.420949342912	0.359122373850916	0.999999999999989	25.7761732851986	2.1731537338239	437.105059388262	0.165004224778884	0.999999999997756	25.5292006188757	3.65581101492256	441.96042252309	78.8705481311719	0.17845613342686
FAM46B	0.0359841517872698	0.448610080906709	27.5310344827586	14.27297953189	4.66057584201919	0.0481594158156658	1	28	16	6.76133662910719	0.240449258563966	0.999999999999989	27.3563218390805	15.8777173253816	15.9909661945631	0.0162810027640078	0.570561001322107	27.6291187739464	15.3850936883513	12.2292458231191	5.22109917416333	0.426935499513222
SLC9A1	0.34722324810094	0.663917397411424	20.6839378238342	16.1841691691255	4.54851073461025	1	1	20	18	6.61750205130478	0.922405990226081	0.999999999999989	20	6.75440830680987e-05	27.443939029401	0.892530793411657	0.999999999997756	20.2279792746114	18.0972901683265	21.425685941207	3.88360234320528	0.18125918366684
WDTC1	0.304184909141908	0.63815976642774	24	18.4797414125078	3.02489702894073	1	1	24	18	4.2801395894823	0.748432498860734	0.999999999999989	25.5913978494624	16.0832501250412	27.2312675223319	0.813876747138104	0.999999999997756	24.5304659498208	17.5948833089557	25.5076807187519	3.33882432683155	0.130894861184969
TMEM222	0.867262821859619	0.937461698599533	24	22.6971199636083	1.53513655412553	1	1	28	6	6.61618382880413	0.999995939564339	0.999999999999989	28	19.9999324559169	21.2627581802412	0.999567172440385	0.999999999997756	26.6666666666667	25.2190146925453	18.7034888710582	0.49904490439491	0.0266819152210224
LOC644961	0.125988805948044	0.527363900626721	21.0105263157895	14.2098900815778	1.49941307190365	0.388468903781404	1	20	16	1.00655361758574	0.70964632711999	0.999999999999989	20	10.346231315185	4.59351308421788	0.347501096805326	0.999999999997756	20.3368421052632	13.5538070328942	3.62673150517816	1.50902364163534	0.416083638802816
MAP3K6	0.139652620898163	0.533260115270144	22.0552486187845	8.46328744815904	6.06006350981347	1	1	20	10	6.68375463592535	0.84011722802608	0.999999999999989	20.112676056338	7.7745803432409	33.7817833462759	0.638085020416982	0.999999999997756	20.7226415583742	8.75856116163825	22.8487919745468	5.70223517614536	0.249563967429769
WASF2	0.00106644681455292	0.331647146628041	21.5783783783784	10.0946418840499	62.8651424703039	0.269101639101639	1	20	10	72.1873988859536	0.433596007264679	0.999999999999989	20.2266288951841	12.2476859189472	413.811678288704	0.00627365725688001	0.417210866742129	20.6016690911875	10.7884137037315	349.644369333937	60.0943934022189	0.171872904793797
AHDC1	0.0151176197464895	0.429398069570613	22.8114285714286	18.6803256991448	5.76556935023426	0.00511161292411292	1	24	20	5.97215326658349	0.195620998919536	0.999999999999989	23.7209302325581	19.7465964932421	22.0381019545874	0.00111412310334191	0.197738881115716	23.5107862679956	19.4723692084214	15.372879180723	5.96160324614111	0.387800045525418
IFI6	0.0836208435747744	0.491101561610467	24	3.88722400877904	16.8044411292617	1	1	20	12	19.805992973213	0.999604837053388	0.999999999999989	20	7.9999252025735	261.452571535555	0.548475268736342	0.999999999997756	21.3333333333333	8.42019071983279	159.618421595348	13.4513255537839	0.0842717614880606
FAM76A	0.0954618155022888	0.505983006134865	21.3475935828877	16.8102588352528	3.57497237240881	1	1	28	16	4.49537748563993	0.647862156019204	0.999999999999989	21.570996978852	16.1847672783155	18.0240500875057	0.473490417614974	0.999999999997756	23.6395301872466	16.7139092197403	15.9030196681568	3.34660352796508	0.210438243666774
STX12	0.911851695553681	0.955337898879996	24	12.6750027028237	3.10034535795661	1	1	28	20	8.33478042505783	0.999621665421032	0.999999999999989	20	16.7192086434638	117.137402364182	0.999876301593823	0.999999999997756	24	16.7313263881114	108.537408759772	1.79264021498151	0.0165163351093926
PPP1R8	0.611574590824596	0.809242028885449	24	7.90243727822583	1.86355999705733	0.548683931808932	1	28	4	0.203866608841491	0.73918450253117	0.999999999999989	28	4.6925526411683	27.0570676583393	0.834907579520096	0.999999999997756	26.6666666666667	5.61366293042799	24.510850230197	3.15957134000015	0.128905007795593
RPA2	0.951262821296056	0.974373646610984	24	15.9660339410123	1.09247856449946	1	1	28	10	6.87939112809513	0.998500558374057	0.999999999999989	20	6.75440830680987e-05	43.2933828755679	0.999978139779241	0.999999999997756	24	14.085374315067	32.3955523421917	0.953886669025663	0.029444988588243
XKR8	0.25823987450673	0.612429248999357	26.0915032679739	7.20043456234043	1.84515612344311	0.759272267084767	1	0	NaN	0	0.965714741221223	0.999999999999989	24.8780487804878	5.5669491113998	9.96347626213288	0.766656044435999	0.999999999997756	25.4847760242308	6.36785654824413	7.75767510457593	2.08020022605535	0.268147376374183
EYA3	0.000486682563660024	0.291779908253927	23.0751445086705	21.1775850690488	8.64672594020934	0.548683931808932	1	24	0	5.36920946527638	0.532638985316433	0.999999999999989	21.4414414414414	19.9774371074141	28.5574801126792	0.00698229915593918	0.424666296643069	22.8388619833706	21.6885500755689	20.6399859701374	8.58606192788936	0.415991655242013
DNAJC8	0.0829032522703218	0.489676536759324	21.5783783783784	7.51764728892908	43.3595142446821	0.548683931808932	1	20	10	33.4555647877367	0.633202319205082	0.999999999999989	21.0619469026549	6.8066356219792	273.866897584381	0.312191043779341	0.999999999997756	20.8801084270111	8.10721734329878	229.957340348389	41.834020227115	0.181920786541259
ATPIF1	0.947238265298753	0.972151638812486	24	23.1651913804983	3.93981323383292	1	1	28	0	13.8073258014595	0.995467721266115	0.999999999999989	20	7.9023683824446	208.882316403794	0.999967662739239	0.999999999997756	24	1.22987159735427	206.527157213379	3.49074465190261	0.0169021096256898
SESN2	0.219956227288767	0.587760642322873	25.2658227848101	11.1099162539803	25.6029963052352	1	1	28	8	23.3079584373213	0.880084462480437	0.999999999999989	25.5913978494624	9.98860371628271	163.373614514845	0.772433096676511	0.999999999997756	26.2857402114242	9.79587260483436	135.486856429753	25.7456825823519	0.190023469883225
MED18	0.941101706440991	0.969379685264127	24	12.3370246876096	0.670390559752729	1	1	28	18	7.68693435558401	0.984388119569839	0.999999999999989	28	16.4640831742313	13.0557185766792	0.999929701627948	0.999999999997756	26.6666666666667	15.5150697032506	10.8220272139078	1.22692215132912	0.113372672890008
PHACTR4	0.873900559149321	0.93994202080768	24	8.20822897956872	1.74513282781795	1	1	20	6	5.32502521041718	0.999565813256829	0.999999999999989	21.570996978852	12.1230836480118	52.0057956088673	0.999627518067141	0.999999999997756	21.8569989929507	8.60008604704741	46.821830825507	3.13534561996134	0.0669633281032084
SNHG3	0.324049559164889	0.649083715280037	24	7.16454062095417	2.83591266149522	0.759272267084767	1	20	14	2.58728623828355	0.791110709487957	0.999999999999989	20	11.537324475384	19.4408650856321	0.773865832853684	0.999999999997756	21.3333333333333	11.683556209886	12.8729834940421	2.99815365725227	0.232902781133827
RCC1	0.355036025797251	0.668517527014536	24.3414634146341	20.6426844989496	9.17631137783259	1	1	28	22	13.894467548573	0.927530930896783	0.999999999999989	28	20.3848245371643	54.9751262374682	0.898238813794699	0.999999999997756	26.780487804878	21.0822762486911	38.0993912344018	10.8608287555028	0.28506567699948
TRNAU1AP	0.393261387011437	0.691617117256489	24	10.4209991979943	2.68960827828773	1	1	20	14	3.30867695594433	0.988253966376061	0.999999999999989	24.7058823529412	9.7046582524937	22.5751851109339	0.929515330777923	0.999999999997756	22.9019607843137	11.3159111856251	18.6651633375059	2.54250693707872	0.136216699050782
SNHG12	0.855761897012243	0.931250387136345	24	21.0208276527066	1.92119661760893	1	1	28	18	7.15896391270349	0.987992982942714	0.999999999999989	28	24.1511745412874	41.3253463635854	0.999304786163253	0.999999999997756	26.6666666666667	21.3462563754296	31.7529722827352	3.11698110898252	0.0981634437629418
TAF12	0.857629853385331	0.932626833239839	26.4370860927152	2.03169498159791	1.72662742668598	1	1	28	0	6.22743883353317	0.999995500404397	0.999999999999989	26.3468634686347	1.974954387329	31.4607017491599	0.999461630046229	0.999999999997756	26.9279831871166	1.36848750189043	31.2056212514059	1.94294080562821	0.0622625260357756
GMEB1	0.67038532534586	0.841601123740464	21.0105263157895	19.8533734839318	1.55668011806713	1	1	28	26	4.06746760039015	0.996238337295173	0.999999999999989	20	5.71609546504075e-05	16.238873987003	0.991875341254826	0.999999999997756	23.0035087719298	22.0310781399883	9.53945993425544	0.933406127332031	0.0978468523129118
YTHDF2	0.643720334390174	0.827608197176011	24	23.9351601225759	3.46141771292276	1	1	28	24	7.92588921579011	0.999672353501035	0.999999999999989	23.4098360655738	1.1802836288824	57.6036939094191	0.989704063422467	0.999999999997756	25.1366120218579	24.3879862321833	49.5890755703499	3.31214660876847	0.0667918603174941
SRSF4	0.561667739455912	0.78585297612531	20.3673469387755	13.2634638842415	8.62327966348856	1	1	28	18	27.5370035807893	0.999018219208366	0.999999999999989	20	7.9370419453432	123.406694157404	0.979018414850809	0.999999999997756	22.7891156462585	13.0623655685959	112.997999440357	3.32517833391498	0.0294268779127376
MECR	0.480643735913398	0.745506856894344	24	8.24938533726783	3.28125559152117	1	1	28	10	4.89470066126006	0.98285349400229	0.999999999999989	24.8780487804878	7.0941341240921	20.4989123665425	0.959504634306695	0.999999999997756	25.6260162601626	8.42580897201086	16.4235982711402	3.15041061216855	0.19182219146851
PTPRU	0.412233718887947	0.702244855799642	24	7.04115376523426	4.45871532783933	1	1	24	10	5.27638405977869	0.992139748358306	0.999999999999989	28	5.2581787227272	22.888144956594	0.938118228870158	0.999999999997756	25.3333333333333	7.56699877749936	16.7489869777331	5.00851140600418	0.299033691569689
LAPTM5	0.162635621351335	0.546728761419987	27.9160839160839	20.6104316923862	2.95667156649002	1	1	28	24	3.1230704358594	0.891059343182361	0.999999999999989	28	19.8652317434242	15.9772858345619	0.695186379299325	0.999999999997756	27.972027972028	21.4603358638453	11.0863591053983	3.12294320061378	0.281692408745187
SDC3	0.399513726655408	0.694290753018969	24	13.4022492120486	3.34422635556681	0.548683931808932	1	28	14	5.72602675028052	0.326374665995246	0.999999999999989	28	10.41670024893	43.1401970374461	0.50906931416537	0.999999999997756	26.6666666666667	12.7533205027189	39.2131113206068	5.45113740864958	0.139013131706919
PUM1	0.435536475799298	0.716710539807907	24	18.4947949300825	3.54657114597869	0.0290926434676435	1	28	18	7.67924509675379	0.250869551301439	0.999999999999989	28	19.9307571358789	76.5756574505042	0.074032381554944	0.999999999997756	26.6666666666667	18.8939569507926	70.6395535058291	5.80666946973578	0.0822013897533571
SNRNP40	0.349469011354036	0.665378857576682	24	20.6086080121213	3.02383002333261	0.388468903781404	1	20	4	1.42639049845863	0.979219995089028	0.999999999999989	28	20.4501681683315	11.6216303074235	0.671836551914673	0.999999999997756	24	20.9998845765529	5.4779479463204	3.1296086529811	0.571310403758635
ZCCHC17	0.186142114583334	0.564116725110165	25.5897435897436	21.7699855406381	6.66551760024999	1	1	28	24	7.17281294943692	0.852220425927539	0.999999999999989	25.0526315789474	16.4768956328165	64.7219297668513	0.719577120453122	0.999999999997756	26.2141250562303	20.780564771191	63.281314233757	7.00057174693249	0.110626206672523
SERINC2	0.0500269370123734	0.460666455970006	22.3016759776536	12.8827791413589	16.2522965844691	0.182113153050653	1	24	12	10.3193500487123	0.463370608616628	0.999999999999989	21.570996978852	16.3509974766821	66.9973482315169	0.0904031482527498	0.999999999997756	22.6242243188352	13.7430696224087	51.7961574939289	15.4627426869516	0.298530690983478
TINAGL1	0.301344102025633	0.636743272984005	20.4717948717949	11.8718029401032	8.68716899998122	1	1	28	12	9.66191392929382	0.944662363916087	0.999999999999989	21.9692307692308	19.0250313114908	59.079928794051	0.867025620440804	0.999999999997756	23.4803418803419	14.0566596176602	45.9796783251599	4.9723706673728	0.108142789347266
PEF1	0.187522961412894	0.565033589098435	23.2093023255814	14.4920594592243	7.40572458039298	1	1	20	14	7.15207513104318	0.520167786653619	0.999999999999989	20.458452722063	14.497105976636	52.2850215596309	0.588770796702012	0.999999999997756	21.2225850158815	14.3872247465233	44.8546300584216	8.59755038114829	0.191675873147327
COL16A1	0.249372650665541	0.605933147759558	24	18.0659465742626	21.5601865888819	1	1	28	12	27.0360432164605	0.997730589229268	0.999999999999989	21.186943620178	11.0318026616649	186.054472375583	0.835649510145345	0.999999999997756	24.3956478733927	13.5769445803925	163.882279145209	8.81061521629668	0.0537618543154992
SPOCD1	0.394672910908052	0.692439526727073	24	1.61605399421296	2.62028257645303	1	1	28	4	10.8824306468021	0.934007156109233	0.999999999999989	26.9433962264151	6.75440830680987e-05	31.3105590217296	0.920071784722429	0.999999999997756	26.314465408805	1.8411873603826	11.2318894867856	2.01669868458992	0.179551150940595
PTP4A2	0.514853341372519	0.764551951929145	24	19.9271357413403	25.4493594316577	1	1	28	22	29.4361144354282	0.999729432802458	0.999999999999989	20.695652173913	19.9882300850858	642.082762451354	0.97007500619602	0.999999999997756	24.231884057971	20.8125183133272	592.493074970089	25.8464562344092	0.0436232208042499
KHDRBS1	0.0600372602702035	0.466238828640022	20.7916666666667	0.505076691935141	12.9311227396042	1	1	20	2	16.93080165002	0.759671701294762	0.999999999999989	20	19.6250419628462	92.1798129722558	0.403840381037352	0.999999999997756	20.2638888888889	0.707650646812994	84.3317552004525	12.6733624215221	0.150279836953448
TMEM39B	0.6922575669222	0.850938590975412	24	0.61177113522312	3.29735397582695	0.759272267084767	1	20	4	11.5547304883173	0.970668159216484	0.999999999999989	28	6.75440830680987e-05	68.5041232690149	0.969065045137767	0.999999999997756	24	1.72069260015362	42.7488873448422	3.26439733416992	0.0763621590390651
KPNA6	0.329629935343476	0.65136345933892	24	0.706477969548564	10.8155532082677	1	1	28	20	28.2859376104176	0.758647594863897	0.999999999999989	28	26.2141078070424	185.73626728667	0.836870187922947	0.999999999997756	26.6666666666667	24.0673825406278	158.050436675446	16.1659115344945	0.102283244985212
TXLNA	0.0244418152627749	0.444457967535252	25.4267515923567	10.0816034164437	13.8049567453338	1	1	20	10	17.5378002550449	0.528098102097425	0.999999999999989	25.5913978494624	10.5358456361463	99.8047002477121	0.191174199119931	0.999999999997756	23.6727164806064	10.3129022948882	87.9308200828698	13.5773309946837	0.154409238784397
CCDC28B	0.0651158835699772	0.47134745057542	24	7.2482829646958	6.28742671148178	0.548683931808932	1	28	6	5.27036238178553	0.687939138299401	0.999999999999989	22.3824451410658	14.1399369695116	23.5895777503823	0.284440314975482	0.999999999997756	24.7941483803553	8.48323118802641	20.2229557046044	5.73716473027531	0.283695658244906
TMEM234	0.431125612561939	0.713936228838462	24	7.50565311218314	2.83532276691177	1	1	28	8	4.3767822205663	0.895298044249006	0.999999999999989	28	6.2569863253427	13.471357016774	0.928320439877688	0.999999999997756	26.6666666666667	7.31001811162255	11.4317842696392	3.48460052276115	0.304816854532117
EIF3I	0.00325034209731645	0.402158008588081	25.9220779220779	22.8086705710748	22.3036954631117	0.388468903781404	1	28	26	18.2127156851505	0.21848578114987	0.999999999999989	25.9636363636364	20.7673264310138	137.132374354097	0.0118016263049907	0.507462651012755	26.6285714285714	23.1598681806724	116.27657110211	22.64345397305	0.194737888797609
MTMR9LP	0.306043043017761	0.638235847257138	25.4267515923567	11.5548376754589	1.37733778159266	1	1	28	14	2.96520665488084	0.718358383515279	0.999999999999989	28	11.6853560678376	6.04053923696446	0.80511856428804	0.999999999997756	27.1422505307856	12.4101042579841	4.02619373112623	1.68398806495901	0.418258081308959
FAM167B	0.325846046950674	0.650175582242715	25.5897435897436	1.75248655409025	2.14203287584914	1	1	28	0	2.73076518389597	0.972586034175916	0.999999999999989	28	0.1324618652677	7.70510195548398	0.890327844610771	0.999999999997756	27.1965811965812	0.659887360219987	4.77690267047235	2.40628397302156	0.503733096321099
HDAC1	0.422435543524137	0.708742355010919	27.156462585034	11.1311496527175	4.53636139995378	1	1	28	10	8.85089044762916	0.944938064169	0.999999999999989	28	17.2531281626575	68.9970472361665	0.934087101892211	0.999999999997756	27.718820861678	12.5963614858981	61.9306027474338	4.71669897104744	0.0761610377067238
MARCKSL1	0.0450757468977732	0.460666455970006	22.3016759776536	0.563044359632078	19.9646465482648	0.388468903781404	1	24	0	14.8002068721683	0.593410083518186	0.999999999999989	21.570996978852	2.4658920962732	43.2764023929912	0.166200286850311	0.999999999997756	22.6242243188352	1.04213771629853	34.3072963765259	19.2557510701696	0.561272764220062
BSDC1	0.213061812360099	0.582492467878392	20.7916666666667	2.01354278400438	19.0228797518214	0.759272267084767	1	20	4	7.15091391782851	0.873197528733465	0.999999999999989	20	3.3785375326714	66.0736374395757	0.688269802207391	0.999999999997756	20.2638888888889	3.15100677633359	40.8349443058785	19.2703058078966	0.47190723865203
ZBTB8A	0.331860535110226	0.652643963367457	20.1616161616162	13.4538316483961	4.05537367144731	1	1	28	16	7.40788659034052	0.983216420525434	0.999999999999989	27.3563218390805	15.880752622785	37.9552751244821	0.896362708649038	0.999999999997756	25.1726460002322	15.2556544372579	36.034686643607	2.54793463257929	0.0707078337541565
ZBTB8OS	0.812864333195323	0.910340960322902	24	18.0589039321834	1.34497687970831	1	1	28	16	4.86561849946749	0.911056690597483	0.999999999999989	28	16.4552593358836	30.3125064973946	0.996389120965654	0.999999999997756	26.6666666666667	16.9187290649987	26.116563284294	2.42918292823855	0.0930131159217037
RBBP4	0.503882393580514	0.758966085625828	26.0915032679739	1.82775337997238	2.3868529062818	1	1	28	0	5.12011956881178	0.999999781760703	0.999999999999989	24.8780487804878	23.1218836754291	24.6210564332381	0.96760908970783	0.999999999997756	26.3231840161539	26.3186139935999	16.692532224862	2.3166790791952	0.138785359104757
SYNC	0.826533483113791	0.916803415779932	24	8.06777698045519	0.26295143703219	1	1	24	12	0.800448586268951	0.999889923643387	0.999999999999989	20	8.5040279817444	1.40537762885641	0.998998625839213	0.999999999997756	22.6666666666667	9.53535117251211	1.06641568654781	0.32738453904987	0.306995239454584
KIAA1522	0.0745707313631911	0.4852609863516	23.0751445086705	16.6144810354651	2.14087168605055	0.182113153050653	1	24	16	2.37754727768817	0.342832096211225	0.999999999999989	25.0526315789474	16.1354434106209	4.46323259038926	0.0967757512818546	0.999999999997756	24.042592029206	16.2724591313688	2.68660608491183	2.35436609660256	0.876334684799848
YARS	0.0800567097832505	0.489372470492754	24	8.92707290534212	11.8190341897528	0.548683931808932	1	28	8	21.4395251366809	0.513985752623699	0.999999999999989	26.3468634686347	5.3689242917372	131.147403384057	0.270383849743076	0.999999999997756	26.1156211562116	7.4972603245968	129.145477595546	12.8060918026081	0.0991602032145014
S100PBP	0.888532337508011	0.946622479145671	24	6.43172592932103	1.78487694503057	1	1	24	10	2.72930274584017	0.999974715421827	0.999999999999989	28	26.4864731412222	30.0558989348638	0.99974799024462	0.999999999997756	25.3333333333333	6.45814161428317	20.0273048572083	1.90518056721457	0.0951291539624639
TMEM54	0.670701887742528	0.84172149293481	24	19.0873350102923	2.49656730530519	1	1	20	16	2.23451241621569	0.99724371084685	0.999999999999989	28	5.60101973197128e-05	14.8398663496169	0.991955680022347	0.999999999997756	24	20.6507749824443	13.9243150846685	2.34877875091145	0.168681815703639
AK2	0.758569783455311	0.884341762595852	24	7.39217388116727	3.06503335754189	1	1	28	8	9.89258924520698	0.951102893252911	0.999999999999989	28	9.6229315697563	69.4042827903121	0.995451547821091	0.999999999997756	26.6666666666667	8.33176490408919	67.754555594007	4.5079073466678	0.0665329040556282
ADC	0.101957473475563	0.506431661871082	20.2639593908629	4.79499107710834	1.1490366788134	0.548683931808932	1	20	4	1.75785179208627	0.718969241254047	0.999999999999989	23.8795986622074	0.101793807132299	3.13140851914423	0.377120616631728	0.999999999997756	21.3811860176901	3.25484647663839	2.35336958963485	1.05898640884372	0.449987292054721
ZNF362	0.227726173185131	0.591711643383514	24	7.28211518921872	5.09238529321157	1	1	24	10	4.36471439856643	0.920294911163597	0.999999999999989	28	4.1692733531953	34.8943547105569	0.792958323044948	0.999999999997756	25.3333333333333	7.3879028512994	25.5774219106428	5.87556339150533	0.229716795227924
PHC2	0.574080590603134	0.792023924147052	24	19.5636813401994	5.82082733545155	1	1	24	22	6.97382910883317	0.999382637352383	0.999999999999989	20.9384164222874	6.75440830680987e-05	62.5579556051404	0.981043310708962	0.999999999997756	22.9794721407625	20.9338206826516	47.9707270948346	6.00919151007745	0.125267884687212
CSMD2	0.638932031220775	0.825288571473372	20.2639593908629	4.11675556160241	0.918526713543609	1	1	28	4	5.06696202715253	0.994783950798876	0.999999999999989	26.3468634686347	6.75440830680987e-05	10.5463908545733	0.988913794616184	0.999999999997756	24.8702742864992	2.91955912009689	3.12748553004203	0.561612286469247	0.179573104679304
SMIM12	0.329892542197006	0.65136345933892	26.972972972973	25.3375587833158	3.40100632857082	1	1	28	2	6.64478161090027	0.865070836400363	0.999999999999989	28	20.3192288678217	43.3870903510387	0.867586479649266	0.999999999997756	27.6576576576577	25.4364179487427	40.3085175764086	3.65454417785516	0.0906643160698635
ZMYM6NB	0.122280129719706	0.525548302732107	21.2340425531915	1.0941341269642	10.5496096586858	1	1	28	0	13.477204973292	0.726669450251284	0.999999999999989	21.570996978852	1.941602324751	25.1219627123344	0.56430362975987	0.999999999997756	23.6016798440145	1.11489783805741	19.1488602970644	7.43401193081477	0.388222161292514
ZMYM6	0.406409002179603	0.697852828818119	24	9.23669751999027	1.07336443414028	1	1	28	8	1.30614062294336	0.94216890979688	0.999999999999989	28	15.3571976743211	7.21244593116793	0.926913107236242	0.999999999997756	26.6666666666667	10.7579534119545	5.22870381160441	1.23131930983455	0.235492266190677
ZMYM1	0.208199845970673	0.579414435007979	22.1777777777778	21.6677732099027	4.33126229348745	1	1	28	2	3.10191870037956	0.870837212659623	0.999999999999989	22.1052631578947	1.6299624986249	4.61171718061787	0.755226989182669	0.999999999997756	24.0943469785575	0.991749083362266	6.24339741484204	2.26798358893233	0.363261128234572
SFPQ	0.0464143335849618	0.460666455970006	24	0.717577221463345	33.0613626697047	0.759272267084767	1	24	4	25.1109866856582	0.548715531239749	0.999999999999989	25.9636363636364	0.484073183648398	198.175292575407	0.246165559305969	0.999999999997756	24.6545454545455	1.73198403541359	189.961981906272	32.6569987854723	0.171913340015506
ZMYM4	0.50552974898292	0.759848293649509	22.1777777777778	20.4928180374148	3.56622683132098	1	1	28	0	5.56098573570915	0.984289254516302	0.999999999999989	20	0.633727491159799	49.1138793489401	0.966103247129843	0.999999999997756	23.3925925925926	23.0539110909671	45.981972941062	2.39112156245832	0.0520012824487365
KIAA0319L	0.682222582472731	0.845783832529285	24	22.8441986091433	4.46512002910624	1	1	28	20	14.7902948217391	0.872307278028931	0.999999999999989	28	22.8525235379062	59.9414527224009	0.984129646554837	0.999999999997756	26.6666666666667	22.0324730836256	46.7202374863484	7.30853359377043	0.156431858804356
NCDN	0.388973093335274	0.687702429155102	21.5783783783784	8.27093798393202	4.08881441128781	1	1	20	8	2.79648547576518	0.983818904657184	0.999999999999989	21.186943620178	8.5513706116207	38.8796633864661	0.926808520458543	0.999999999997756	20.9217739995188	8.27749816362962	34.6888999821363	3.87004562726089	0.111564380226927
PSMB2	0.182450049267734	0.561957483587707	23.0751445086705	0.728732090032458	11.1170949670903	1	1	28	2	17.3549126756441	0.877564640855165	0.999999999999989	22.9581993569132	0.858870428913399	84.8680283652157	0.722068932658308	0.999999999997756	24.6777812885279	1.15450661765714	76.6277827431991	9.74122021097023	0.127123868944711
C1orf216	0.163221185256178	0.547392668720471	20.4717948717949	3.38408744145361	3.91174477457392	0.388468903781404	1	20	6	2.114830292461	0.779212776560821	0.999999999999989	20	6.75440830680987e-05	22.4337349794145	0.421475595888352	0.999999999997756	20.157264957265	3.16540137477375	21.6878012988379	3.99409155019327	0.184163046090213
CLSPN	0.488168259592281	0.750553976735049	24	9.79911645055657	4.33159398918652	1	1	28	8	16.5176096457493	0.962192024964077	0.999999999999989	26.1538461538462	6.28990263871059	31.1083260266643	0.958742236175954	0.999999999997756	26.0512820512821	8.08222681612022	15.1913746750107	4.61619569708452	0.303869517791436
AGO4	0.180771167426093	0.561191152337169	22.1777777777778	5.86713562792228	3.01767367469942	0.759272267084767	1	20	6	4.39294519550246	0.727764357105902	0.999999999999989	20	4.4210858816961	12.7290475258295	0.595058905521549	0.999999999997756	20.7259259259259	5.42803834470012	10.0562220532813	3.00497999776375	0.298817983716184
AGO1	0.195861913835936	0.569603209724023	21.9340659340659	5.37288971376316	3.48643749022283	1	1	20	6	3.83396932689447	0.92490477585804	0.999999999999989	20	8.3081256180869	29.1206425953932	0.755001556107208	0.999999999997756	20.6446886446886	6.58765002382313	26.4627894864151	3.29644378154396	0.124569021086618
AGO3	0.712046455554557	0.860848801114928	24	10.7601416756261	1.17935569642935	1	1	28	2	2.86570754765915	0.885444240188853	0.999999999999989	28	7.366632051269	7.62953755336696	0.988378397700609	0.999999999997756	26.6666666666667	6.97903457626419	5.76453869358077	1.93326152002609	0.335371418736232
ADPRHL2	0.141966475503274	0.535833540779249	20.7916666666667	15.2912343462719	11.5833594883718	1	1	28	6	10.279829768504	0.702036243272082	0.999999999999989	28	7.0173158869422	68.8544296076196	0.594465677581674	0.999999999997756	25.5972222222222	5.87240084748278	60.4624114055153	6.20818045639877	0.102678346961075
COL8A2	0.27363793988597	0.61973076010946	27.9160839160839	22.1322647055118	7.82903115650005	1	1	20	2	7.78405105823883	0.981531779057942	0.999999999999989	20	1.4821553340143	35.8607647352845	0.853739401107823	0.999999999997756	22.6386946386946	0.133088975318228	21.9102545613909	6.53724638929359	0.298364693617627
TRAPPC3	0.0134825419714208	0.42389111958147	24.641975308642	9.13498701827213	19.8515887020184	0.182113153050653	1	24	10	21.9060969525111	0.188977884078552	0.999999999999989	25.2296819787986	7.6352120849543	104.396658614194	0.017694016749181	0.58952188812461	24.6238857624802	8.95070249629636	93.3956404546537	20.9009533192496	0.223789389071084
MAP7D1	0.520834213705234	0.766365409448215	22.3016759776536	18.9365516788221	8.341436799488	1	1	28	4	26.6778519966393	0.999137181256949	0.999999999999989	20	6.75440830680987e-05	167.002745426815	0.971305104514176	0.999999999997756	23.4338919925512	23.3824440933537	121.034602868145	1.92574521927359	0.0159106996977674
THRAP3	0.665269978714782	0.838942751730982	22.6818181818182	7.35761906540443	19.4342514717668	1	1	28	14	30.3564882055721	0.993727200730488	0.999999999999989	20	13.1299613535693	201.275371832002	0.991310022089524	0.999999999997756	23.5606060606061	11.667323537518	192.167957470374	2.31700003818177	0.0120571611869215
EVA1B	0.492470242937919	0.752196286548995	24	18.1655472398298	18.71760876087	1	1	20	14	23.8161843702707	0.885116027042155	0.999999999999989	25.9636363636364	18.0524232343269	160.395156173199	0.948113619667581	0.999999999997756	23.3212121212121	16.7282345983409	159.11268251988	16.6823233093816	0.104845968562546
STK40	0.205115026612466	0.576395928358006	20.0603015075377	11.4483337437155	2.75738857404788	1	1	28	12	5.59454002447875	0.974483560421912	0.999999999999989	23.5643564356436	8.315710107033	14.3411934675132	0.780762729605057	0.999999999997756	23.8748859810604	10.7145093732008	14.3050163791858	1.87140545486911	0.130821622657634
LSM10	0.929007721185001	0.962651241044344	22.6818181818182	15.8905136976035	1.21145847507566	1	1	28	16	4.26741966904168	0.999999942433135	0.999999999999989	20	15.816456244749	26.7530069502409	0.999937017690302	0.999999999997756	23.5606060606061	16.2279208060211	27.1001947346112	1.08088661047103	0.0398848281739677
OSCP1	0.361995863406278	0.671327592294878	23.3450292397661	10.9150242585173	1.46946284317772	1	1	28	14	1.60681649917963	0.970488970345129	0.999999999999989	22.3824451410658	0.125961666176398	6.88571549630982	0.911030842721401	0.999999999997756	24.5758247936106	11.3566603770664	5.51919158556806	1.26070859290123	0.228422690779174
MRPS15	0.0188786134699857	0.434294210800059	26.0915032679739	22.5434589112998	10.7348742351655	0.759272267084767	1	28	22	5.4682515965043	0.33108018051653	0.999999999999989	27.148288973384	23.5092854563869	51.001677933653	0.0980677381782524	0.999999999997756	27.0799307471193	22.7149224838866	46.4382001003407	10.9825413748163	0.236497998438482
LINC01137	0.332591557613919	0.653192486165191	27.5310344827586	21.3157128771026	1.45523888391343	1	1	28	22	3.09261148819169	0.944642229073069	0.999999999999989	20	0.0209733679672013	6.49587556983629	0.888509585633696	0.999999999997756	25.1770114942529	21.3361469434405	3.96759650065585	1.40371531747906	0.353794877389125
ZC3H12A	0.32470095585173	0.649623540242106	24	6.08616088605467	2.48553623902392	1	1	28	2	3.67447330733123	0.989416062324898	0.999999999999989	28	5.9429612213212	16.1296921454117	0.893166563034865	0.999999999997756	26.6666666666667	4.82695817481299	13.3206038750639	3.23138882158757	0.242585760517713
MEAF6	0.912456595117823	0.955617433394549	24	2.58942893299114	1.34100166908741	1	1	28	0	5.62409021734602	0.999162784554929	0.999999999999989	28	21.0719746536858	57.8114026152135	0.999877098096819	0.999999999997756	26.6666666666667	25.797804590195	53.5024393249088	1.81483249707435	0.0339205561461087
SNIP1	0.156929209593865	0.545682988922423	22.6818181818182	19.6009184215846	3.91593364980923	0.759272267084767	1	24	22	3.75596856004276	0.689102358532297	0.999999999999989	23.4098360655738	20.0745769843135	13.2886200494517	0.543884743362218	0.999999999997756	23.3638847491307	20.5455312288941	12.2372713655513	3.78428181692139	0.309242289712916
DNALI1	0.141885247853209	0.535833540779249	21.3475935828877	8.02785076961572	1.76201661267843	1	1	20	12	2.40134575880685	0.936496644348275	0.999999999999989	20	7.9999499154312	7.79499926370234	0.671710832047571	0.999999999997756	20.4491978609626	9.27156709272485	3.87548209506574	1.68024285561382	0.433557119965307
GNL2	0.887358590626087	0.946081247199864	24	3.51515442293918	3.64216224139443	1	1	28	26	6.96958291283947	0.999989253086687	0.999999999999989	20	3.77208570078569	66.2594022709386	0.99973978990442	0.999999999997756	24	2.29220368154358	62.5505280347646	3.4820943377375	0.0556685042818856
RSPO1	0.332786144268756	0.653224889677737	24	7.2073639427906	2.35596403663173	1	1	20	14	2.95846927061395	0.996339221684664	0.999999999999989	20.5763688760807	11.4272764812341	9.48363752787936	0.899625034860721	0.999999999997756	21.5254562920269	11.500963697856	5.80732798268422	1.97638592345447	0.340326210151636
C1orf109	0.612435909161012	0.809441458454588	24	19.6248053259953	1.25858890159941	1	1	28	20	4.04161303985059	0.938201322039672	0.999999999999989	28	22.6315839495235	9.16430725727563	0.981175999620664	0.999999999997756	26.6666666666667	20.8149297697942	5.95954357949351	1.56802643935778	0.263111833723857
CDCA8	0.026054778266226	0.447645601829188	27.3424657534247	14.34240685492	9.51198944159023	1	1	28	14	13.8862065404253	0.826821237067184	0.999999999999989	24.8780487804878	14.403673103606	27.4570591182163	0.262858421529123	0.999999999997756	26.7401715113042	14.2900506761156	9.87216792775543	10.5482867987368	1.06848737541027
YRDC	0.187176135778343	0.564500216800791	24	20.4183670675786	3.09559632729914	1	1	24	0	2.18204376741775	0.957643643276603	0.999999999999989	21.186943620178	15.7483789256422	8.63801292965728	0.752203459254873	0.999999999997756	23.0623145400593	19.9003393656476	7.79101653440869	3.43431738072828	0.44080478658475
C1orf122	0.279605060330027	0.622958563709165	24	16.5412297010341	15.9162049164247	1	1	20	18	20.7558340788688	0.992077861718975	0.999999999999989	20	6.68778932604499e-05	192.165998643176	0.861161959317106	0.999999999997756	21.3333333333333	18.575375097098	155.365162259652	11.2487944092804	0.0724022956348538
MTF1	0.106561060313059	0.515051477268302	21.8142076502732	18.4985007696889	6.30151844178907	0.759272267084767	1	28	20	8.24281503132244	0.6289489573169	0.999999999999989	20	19.572331455389	35.80423723481	0.428106078892641	0.999999999997756	23.2714025500911	19.713472771726	29.247135143656	6.26316248568612	0.214146187478628
INPP5B	0.886335851316324	0.945539477254952	24	0.729023422055736	1.3408373200409	1	1	28	0	5.07643995462199	0.965917932027343	0.999999999999989	28	27.0783656517457	18.5517647689071	0.999443756415448	0.999999999997756	26.6666666666667	26.644243211069	13.1611473841026	2.97953071719017	0.226388371031325
SF3A3	0.368249288449814	0.67514414696797	20.0603015075377	14.385645460587	6.41481334247604	1	1	20	16	7.85465949057853	0.98394599746968	0.999999999999989	20	5.36759132446767e-05	55.2850459976305	0.916885421073445	0.999999999997756	20.0201005025126	16.6706779922411	46.1590129819764	4.66112903177384	0.100979824538143
FHL3	0.0251708728157766	0.44448259082188	26.7919463087248	7.30575025692006	9.71837688804037	0.269101639101639	1	24	10	8.64787232516522	0.266071496392648	0.999999999999989	28	7.2006348786322	50.5975112165537	0.0491685013598219	0.90024989844173	26.2639821029083	8.23917288814669	41.5781358703424	10.011972766549	0.240798981411057
UTP11L	0.302297721943406	0.63727182900349	23.9041916167665	2.84878733857556	7.30033153829352	1	1	28	6	14.5492522255479	0.87816826119925	0.999999999999989	24.3686006825939	3.9195652600654	48.7570009313164	0.851022961704333	0.999999999997756	25.4242640997868	4.1876049223005	53.2753964820213	6.15340007988816	0.115501722863099
RRAGC	0.0519158277035645	0.46218507427116	23.9041916167665	8.92723605615891	39.8605895596614	0.388468903781404	1	24	12	18.7786733594832	0.755892825295027	0.999999999999989	22.8115015974441	9.3728141287247	260.768954587165	0.212425817452097	0.999999999997756	23.5718977380702	10.0804880498327	212.773792986541	38.8868468710386	0.182761449731257
RHBDL2	0.189012586607761	0.566658107769005	26.972972972973	10.6271176791285	1.22973341246966	1	1	28	8	1.55584696830602	0.787218937156222	0.999999999999989	28	9.62380323483466	3.90570351007802	0.702318866338181	0.999999999997756	27.6576576576577	9.4364783141609	2.70021944867736	1.26098799273257	0.466994633843643
AKIRIN1	0.160675988113682	0.54655705621607	24	5.09913935937751	20.3770197282215	1	1	24	10	13.7658464045631	0.858561898787693	0.999999999999989	23.257328990228	6.5618457188633	99.5879550791705	0.681856367366499	0.999999999997756	23.7524429967427	7.17604473883811	78.9527143178668	19.2855240466928	0.244266764142504
NDUFS5	0.0116737768546917	0.422173443320834	23.3450292397661	5.13989129981039	39.4549808441406	0.0772071042383542	1	24	6	50.0039847014893	0.149765887439159	0.999999999999989	24.8780487804878	3.5970644631876	297.748243745807	0.00669621794076269	0.422424408249179	24.0743593400846	4.94007364258928	276.831333726281	42.9990430399775	0.155325780724277
MACF1	0.14092481794637	0.53440184458182	23.0751445086705	9.16028172629878	57.3483762533709	1	1	28	8	108.042697943473	0.676292057786067	0.999999999999989	23.4098360655738	8.6749423415727	322.116081044312	0.582651262630507	0.999999999997756	24.8283268580814	8.72676002134257	312.36434887416	55.197147808625	0.17670757885005
KIAA0754	0.682619099247862	0.845989477207284	22.5536723163842	8.53064575426977	3.21127252285983	1	1	28	8	8.51747796306052	0.999963344557014	0.999999999999989	21.0619469026549	11.4802814248633	21.0911995021066	0.993011589871764	0.999999999997756	23.871873073013	9.54259363053855	18.5227099723814	2.85628827433344	0.154204664360256
PABPC4	0.00664179938284259	0.409716405715564	25.2658227848101	20.2815378113827	35.0482186416482	0.0481594158156658	1	28	22	44.9431341388584	0.145382447877827	0.999999999999989	26.1538461538462	20.0995272878298	302.833217580064	0.00282440558353603	0.28777554667806	26.4732229795521	20.7987069422954	278.468414830133	37.438628868455	0.134444794722205
PPIE	0.46794468196471	0.736645679055999	22.3016759776536	18.1507548460662	4.83714532695545	1	1	28	20	8.98554160186739	0.992316986993012	0.999999999999989	23.1067961165049	19.6987892638321	40.1414870650126	0.957188045660732	0.999999999997756	24.4694906980528	19.4340225716913	32.7807485133024	4.55003935068045	0.138802179847542
TRIT1	0.401193262725898	0.695359875979184	24	22.3921121300344	1.77452724528784	1	1	20	18	0.734661579367673	0.949126857425654	0.999999999999989	20.5763688760807	18.1008482967049	9.00240347984325	0.925929401446336	0.999999999997756	21.5254562920269	19.4635783957527	8.72088613076912	1.96450235843953	0.225264076262657
CAP1	0.26080545869946	0.613453208707132	25.9220779220779	8.45146853481384	39.0554876917072	1	1	28	6	120.010228163938	0.789438458733612	0.999999999999989	27.3563218390805	6.75440830680987e-05	582.595039905746	0.788407447929933	0.999999999997756	27.0927999203861	5.09755039820879	412.922075887048	38.1031631444848	0.0922768855664371
PPT1	0.673946270942997	0.842603924716203	24	14.0214590663333	4.18828023945987	1	1	28	6	14.1942876227161	0.872847018152649	0.999999999999989	28	4.09341776402998	79.6126620323533	0.983185539896934	0.999999999997756	26.6666666666667	6.77978078068145	64.6673084367747	3.34958604435219	0.0517972082853438
RLF	0.306451838443074	0.638235847257138	24	7.58063726688615	7.64752885600786	1	1	28	6	14.3998807752379	0.863999247034596	0.999999999999989	25.0526315789474	7.4666133742048	35.9647862140164	0.85041130108511	0.999999999997756	25.6842105263158	7.09980952303825	33.2298261345991	8.17948295973083	0.246148834080546
ZMPSTE24	0.127497577383747	0.528133438548182	27.3424657534247	21.8333762451165	9.7666925442476	1	1	28	22	13.6107810160502	0.717549579017852	0.999999999999989	26.3468634686347	20.870821056294	67.740247947362	0.571912471548232	0.999999999997756	27.2297764073531	21.5694808927416	57.3841879742434	10.2521067685301	0.178657346743875
SMAP2	0.508198085233345	0.761950742523952	24	3.61337255412311	3.43233846237573	0.388468903781404	1	28	2	5.94827224251773	0.910484450037494	0.999999999999989	28	8.7266824233736	19.8554337939697	0.752939564471704	0.999999999997756	26.6666666666667	4.66358733042226	18.1916594974734	4.08845653296553	0.224743461888859
EXO5	0.302973307885364	0.637624803513124	20.0603015075377	14.8726848615889	2.08481046612973	1	1	28	10	2.94662110517308	0.971317602383013	0.999999999999989	20	7.25625827861808e-05	9.60614025710546	0.874414751606208	0.999999999997756	22.6867671691792	20.5505934251165	7.37927706939494	0.816462811650171	0.110642655638504
NFYC	0.134453902967249	0.530687585861337	20.4717948717949	13.305559391013	4.17577004052635	0.759272267084767	1	24	12	4.81960469419679	0.748550872286452	0.999999999999989	21.8348623853211	10.7944620529508	17.896381933283	0.525596313599388	0.999999999997756	22.1022190857053	12.0728781332015	14.3613539158168	4.02530719012155	0.280287444604252
CTPS1	0.363289193493781	0.671737907531452	20.4717948717949	1.52187960288143	2.42163747574172	1	1	28	0	6.65260793443904	0.987265631897879	0.999999999999989	27.7821011673152	6.75440830680987e-05	36.9501128480777	0.914972940107023	0.999999999997756	25.41796534637	0.624696884839059	24.158988325183	1.30795909696061	0.0541396468823659
SCMH1	0.610042468725368	0.808978949849837	24	9.42988997946928	2.83387078230588	1	1	28	8	5.05501153793266	0.998877541370423	0.999999999999989	26.1538461538462	9.1913501211548	43.2727774583374	0.985962425778204	0.999999999997756	26.0512820512821	8.94887128851666	38.9754819383494	3.2568292315789	0.0835609739664153
HIVEP3	0.99191951407032	0.994660694860573	24	10.6518453760963	0.159322214404649	1	1	24	18	2.53621315396624	0.999817982844584	0.999999999999989	25.4092526690391	16.1986588958386	15.4191270291606	0.999999905452402	0.999999999997756	24.4697508896797	15.0694846624915	9.19845638980848	0.000691371627288557	7.51617008321711e-05
FOXJ3	0.182242665350842	0.561957483587707	22.3016759776536	15.4484059678718	4.05800988719588	1	1	28	16	5.16850017233194	0.77883896462801	0.999999999999989	20.2266288951841	16.2037495247066	24.203545332855	0.689566765635115	0.999999999997756	23.5094349576126	16.1942497219547	17.6604433129079	3.99795223251785	0.226378928415448
PPCS	0.172377838833423	0.555026093648212	24	7.84075636979728	8.88424347057909	1	1	24	10	8.40504388027419	0.99900873640666	0.999999999999989	22.9581993569132	10.1656811857183	86.1398336504426	0.741557840233953	0.999999999997756	23.6527331189711	9.36313468883159	72.7054109291299	8.3045492219744	0.114221886869869
PPIH	0.641085653982479	0.826375665392348	24	23.0773038856879	2.74128694924013	1	1	24	6	3.40509984846173	0.959439992825915	0.999999999999989	28	23.40564926669	48.673311600934	0.98665166322263	0.999999999997756	25.3333333333333	25.0702884511503	39.4016240941988	3.06703440631786	0.0778403042216077
YBX1	0.443936684202621	0.722324304741334	20.0603015075377	10.3701707071223	23.7886897231275	1	1	24	10	24.1130742356217	0.989462967757878	0.999999999999989	20.9384164222874	6.3808722734578	294.719097655114	0.949263173593043	0.999999999997756	21.6662393099417	8.95054053659081	269.02351314231	24.4666659131061	0.090946198818553
LEPRE1	0.122309375222064	0.525548302732107	26.2631578947368	13.4029680428465	9.04188511563891	1	1	28	12	11.2591372124772	0.999377511289383	0.999999999999989	25.9636363636364	9.80792862780108	105.309358648286	0.649138792108566	0.999999999997756	26.7422647527911	11.7285417473508	83.0968251109188	8.65467645309918	0.104151710267472
C1orf50	0.461911869953286	0.732614329340726	24	7.50029131813017	1.73833183976506	1	1	24	10	2.25584018219947	0.712554293296929	0.999999999999989	28	6.8114308102623	10.7900872290001	0.898134133258977	0.999999999997756	25.3333333333333	8.19606344432121	9.04392995952718	2.04320195510209	0.225919701307473
CCDC23	0.0232242287150384	0.443338200266544	20.1616161616162	2.55164985248012	8.32109324994904	0.269101639101639	1	20	4	1.96850153446277	0.48202428526043	0.999999999999989	20	2.3082993434478	29.3113791950855	0.0712573470894577	0.999999999997756	20.0538720538721	2.9497316992028	26.7280294099302	8.37357317111566	0.313288085802714
ERMAP	0.879913395862652	0.941975582067577	24	8.29504670535744	0.745455386073445	1	1	20	8	1.32740658949757	0.999973891798322	0.999999999999989	21.570996978852	2.9090344454813	14.3022633991744	0.999682673919803	0.999999999997756	21.8569989929507	6.57140712322323	10.1597428302107	0.574440247482425	0.0565408255978968
ZNF691	0.675740407774221	0.843090075035587	24	16.665316584036	0.838333119663798	1	1	28	14	2.36971075428821	0.907716141081029	0.999999999999989	28	14.0311178783809	5.19753047510868	0.986449426271704	0.999999999997756	26.6666666666667	14.9632629002876	3.54579544721326	1.38345381306439	0.39016740634367
SLC2A1	0.629545060126312	0.819145541164708	24	0.222916458688901	1.66435533418148	1	1	28	4	9.51321608266807	0.959792839369718	0.999999999999989	28	6.75440830680987e-05	34.2245956416366	0.985322910098971	0.999999999997756	26.6666666666667	1.31618339290201	17.2663308654032	0.891099358356627	0.0516090746379786
EBNA1BP2	0.0401617585891618	0.452993016746486	25.1069182389937	23.1005885375427	9.15068034764971	1	1	20	2	9.02456477145761	0.858104002512412	0.999999999999989	25.0526315789474	19.3833484746346	83.1004316006345	0.345978680080864	0.999999999997756	23.3865166059804	21.7173553694198	77.383625712779	8.32041295466398	0.107521622023068
CDC20	0.0544554587673161	0.465239028164244	24.641975308642	15.1689931416109	8.34333555653849	1	1	28	14	8.83144740730635	0.770941299208949	0.999999999999989	24.8780487804878	15.5031956922367	23.0629406563902	0.386091255219013	0.999999999997756	25.8400080297099	14.9986492899839	8.42203458393807	9.50219135382843	1.12825366116999
ELOVL1	0.795486530912578	0.901311139431838	24	1.66975714014732	2.1970644634217	1	1	28	6	6.94162219724436	0.986870052427883	0.999999999999989	27.7821011673152	4.074244123488	40.8923166225561	0.998027367484537	0.999999999997756	26.5940337224384	3.81936094803866	43.429841476838	2.0728196264553	0.047728003510231
MED8	0.451955341926355	0.727154490126938	24	8.4059086936404	9.19497094535853	0.548683931808932	1	28	4	28.3945358644758	0.424651434699131	0.999999999999989	28	7.8635323709368	82.6789871915971	0.609101507338724	0.999999999997756	26.6666666666667	6.92732256591323	80.3569562773252	14.5959908793737	0.181639419355314
PTPRF	0.175788274495326	0.557293503439365	21.4623655913979	0.907672419758514	5.73722889417372	1	1	28	4	13.1411180339047	0.998168351725183	0.999999999999989	20	6.75440830680987e-05	79.3465718653552	0.746546756317283	0.999999999997756	23.1541218637993	1.41336147605899	52.8551864583802	4.028119039771	0.0762104782837701
KDM4A	0.907580980012908	0.954152501932129	24	15.7822281534673	2.34015221678903	1	1	20	4	8.08755985198442	0.99999758842485	0.999999999999989	20	15.5287231530406	51.1383870943042	0.999858643124191	0.999999999997756	21.3333333333333	15.7116403024706	47.0895164001473	2.77377830234743	0.0589043701102599
ST3GAL3	0.710726969146686	0.860094530791833	24	4.22796324295104	1.12100795170359	0.548683931808932	1	20	6	1.9068209169685	0.790633732251329	0.999999999999989	20	7.9919875699018	9.50404254832167	0.884517307858452	0.999999999997756	21.3333333333333	6.24376818554028	8.08133518689113	1.79698435707145	0.222362309632493
IPO13	0.22142098845025	0.588246392299988	21.5783783783784	6.7713091129249	4.70093378928321	1	1	20	8	7.37858248208377	0.882584927662041	0.999999999999989	20	8.1913559728871	21.6414842269826	0.774903164923106	0.999999999997756	20.5261261261261	7.69368840498727	17.8360961524582	4.48497661060177	0.251455059014337
DPH2	0.898227178924069	0.950069897325948	23.2093023255814	19.1967967476237	0.774837327434316	1	1	28	26	2.50269206245334	0.998539660630478	0.999999999999989	20	15.9309040159413	9.6825252974347	0.999802157230377	0.999999999997756	23.7364341085271	20.1773045061945	7.82148268881636	0.768932681025177	0.0983103474900794
ATP6V0B	0.164485685462596	0.548255319196618	25.2658227848101	5.22202002281454	13.7981920610656	0.0772071042383542	1	28	4	28.5460423202663	0.252387192391971	0.999999999999989	28	4.059159149797	170.700078459663	0.0744689820887862	0.999999999997756	27.0886075949367	4.46189857266856	165.195659254512	18.0624970489063	0.109340022191975
B4GALT2	0.135005638835292	0.531141240523258	25.1069182389937	8.6280589236107	74.8482850411087	0.388468903781404	1	28	8	137.908814275529	0.4166448631221	0.999999999999989	27.7821011673152	7.2583708405295	460.696082830669	0.265121812261871	0.999999999997756	26.9630064687696	8.00130792812625	447.340804653815	88.0900736824608	0.196919379511179
SLC6A9	0.0430951140953685	0.455979457216764	25.7548387096774	12.214876710518	4.10855057962667	0.182113153050653	1	28	12	4.22922851872746	0.623946861226924	0.999999999999989	25.2296819787986	12.0893617345491	19.5200456519602	0.100218522377188	0.999999999997756	26.3281735628253	12.1300856228008	13.8912913336142	4.20000420938031	0.302348004120907
DMAP1	0.659831935911524	0.836218624122368	27.156462585034	12.6388621576239	1.59658659584147	1	1	20	10	4.15737625906066	0.985221084374796	0.999999999999989	28	19.9999324559169	21.731000555502	0.990327871658791	0.999999999997756	25.0521541950113	13.851693631995	18.1838838938704	1.17629447088477	0.0646888463295392
ERI3	0.526110640685042	0.76995896929089	27.3424657534247	24.3460658459238	2.08240396033965	1	1	28	26	2.9549399466633	0.996077559799718	0.999999999999989	26.542750929368	23.2700528246643	16.1469364194029	0.972077975882026	0.999999999997756	27.2950722275976	24.5253342378049	14.9722332509181	2.08339913900073	0.139150860401736
RNF220	0.314415787887769	0.644288888252702	23.9041916167665	8.85545121558986	11.3971090246159	1	1	28	8	10.7550891344371	0.924211309146242	0.999999999999989	24.2033898305085	4.3171659399683	125.593571081684	0.871620557134239	0.999999999997756	25.3691938157583	7.06994795118987	117.717055720572	11.768100003749	0.0999693708928906
TMEM53	0.713718727932554	0.861819475712699	24	6.01556312089027	1.24908957309291	1	1	28	4	1.94229368404091	0.999999017734943	0.999999999999989	28	11.3200568193756	11.6987202417667	0.995024231650226	0.999999999997756	26.6666666666667	7.03659362791768	8.11995531365868	1.84641360625607	0.227392089603029
KIF2C	0.387849266292178	0.687277795625221	24	13.9891623625529	3.97397375500529	1	1	28	12	10.397350865139	0.998284037756127	0.999999999999989	21.9692307692308	13.0992873520956	17.1740692818835	0.928861414088982	0.999999999997756	24.6564102564103	13.2674130270797	7.05898892976354	4.12638870711006	0.584558036309073
RPS8	0.589867995754753	0.797114997578939	24	2.42250997544556	87.3534350055427	1	1	28	18	125.653526520771	0.999749718149045	0.999999999999989	20	7.9999324559169	2973.05576714559	0.98339126942565	0.999999999997756	24	9.83724032726636	2542.90851098962	37.6973224455488	0.0148244902569767
PLK3	0.300521462266715	0.636269438881183	24	14.0449440424666	2.31424060834815	1	1	28	14	5.02663051584816	0.860421074534292	0.999999999999989	28	12.0549246534726	11.8947001092125	0.844839926725876	0.999999999997756	26.6666666666667	13.4673917608195	7.06932025556535	3.20444031514165	0.453288321832491
EIF2B3	0.734303823168392	0.871744404272012	27.5310344827586	6.54583417550523	2.61321861226511	1	1	28	6	6.92518469706862	0.995906685186697	0.999999999999989	20	13.2373767107734	28.7370965420128	0.995953405822099	0.999999999997756	25.1770114942529	7.09296966587913	26.3212872449617	2.25283184754004	0.085589729201837
HECTD3	0.087199257937482	0.496408939537571	22.1777777777778	19.5457645323035	5.66906919624925	0.388468903781404	1	24	20	3.81179969009612	0.694806003312459	0.999999999999989	22.3824451410658	15.766976300555	21.6431167814775	0.277196749501208	0.999999999997756	22.8534076396145	18.4619092398847	19.2853892498694	5.88489763242195	0.305147983075415
UROD	0.118664214934152	0.523335326696537	24	9.0509917822239	13.0345630229348	1	1	24	10	11.1960063859267	0.777674357592451	0.999999999999989	23.4098360655738	8.3097735163262	103.013585200503	0.574181436135578	0.999999999997756	23.8032786885246	9.11389205474983	91.4123224090632	13.6569331156386	0.149399257733819
MUTYH	0.433466225458896	0.715980538119137	24	6.92019444413462	1.08938224576807	1	1	24	10	1.41096819931183	0.979481620961896	0.999999999999989	20	10.631837005139	4.18024435809887	0.944086257371839	0.999999999997756	22.6666666666667	9.35471708323964	2.25398853775712	1.08474400255606	0.481255332218971
TOE1	0.189110012376384	0.566660551023996	24	8.61285728836334	1.73278421075465	0.388468903781404	1	28	8	3.037667664698	0.745462873393759	0.999999999999989	28	19.7108992633929	6.71345758278346	0.4448722763077	0.999999999997756	26.6666666666667	10.7571103504718	5.47908150847576	1.51320998014772	0.276179497933528
MMACHC	0.288855742552294	0.630452863479232	21.5783783783784	20.5505814959771	1.32870763296526	1	1	28	0	2.96741716922171	0.916493299547379	0.999999999999989	20	0.0392491551257983	4.01429117756679	0.850376150875444	0.999999999997756	23.1927927927928	22.841037410182	2.55106127565976	1.15082532554033	0.451116300702223
PRDX1	0.0233669745911118	0.443338200266544	27.7222222222222	8.35989117012471	57.691847157992	1	1	28	6	63.362325074392	0.355614286886059	0.999999999999989	27.5675675675676	6.4638947178545	543.676469711647	0.143457616846976	0.999999999997756	27.7632632632633	6.93839929485572	522.174896522167	58.1448457479464	0.11135128504876
AKR1A1	0.55212426548757	0.781749073102544	24	15.513840019663	7.17367089780676	1	1	28	10	19.1201136079229	0.766351762106221	0.999999999999989	28	10.7823001498414	79.0399533743882	0.943551766539121	0.999999999997756	26.6666666666667	11.9924072878339	66.8927689289938	9.46803717783844	0.141540518196947
NASP	0.0179270307080297	0.434294210800059	22.3016759776536	8.05415410977605	12.9559034422359	0.0772071042383542	1	28	4	9.01531475396739	0.289063315406071	0.999999999999989	23.8795986622074	4.579927381605	70.551695601362	0.0157755378641833	0.558659004299182	24.7270915466203	5.64877667719756	64.5064294492612	12.5022243709302	0.193813616373916
GPBP1L1	0.498949250548173	0.756467009235615	22.0552486187845	13.5007613606847	7.84363185788105	1	1	28	20	9.64456139683045	0.996071790774366	0.999999999999989	21.0619469026549	19.7999855527216	85.1270851730391	0.965957273508787	0.999999999997756	23.7057318404798	17.6761045193671	70.0112124449919	1.67130868822097	0.0238720146367145
TMEM69	0.271422313813979	0.619525231530601	23.0751445086705	20.4165505710919	2.0568733555082	0.120192382848633	1	20	18	2.37978785241124	0.458384205866234	0.999999999999989	20	0.615731246538001	10.7664144865017	0.209869444400058	0.999999999997756	21.0250481695568	19.7043031944553	7.88538297872656	2.61557815173783	0.331699571066392
IPP	0.129069890635619	0.5281527038454	20.2639593908629	10.848836325753	3.75321186846541	1	1	28	20	3.45781221429666	0.7598600469437	0.999999999999989	20	11.2639963486343	22.3871164183859	0.590207421567173	0.999999999997756	22.7546531302876	13.6990548680126	18.2163280545417	0.635076435436812	0.034863032414399
MAST2	0.569041304557013	0.789022084961282	24	10.0995813267647	3.758625702055	1	1	28	14	7.37452285362161	0.987618718943842	0.999999999999989	21.8348623853211	12.646780852882	31.0652316828223	0.979164849224829	0.999999999997756	24.611620795107	12.3059452721731	25.0158490947615	2.94341370184322	0.117661954654963
PIK3R3	0.0427224166762137	0.455253067015302	21.3475935828877	8.5658986528068	3.27068573904997	0.182113153050653	1	24	10	3.53123077501592	0.469325803780105	0.999999999999989	21.4414414414414	7.2228274599496	12.3408950406733	0.0816598182664748	0.999999999997756	22.2630116747764	8.57340008257802	9.9713372112729	3.38769830549954	0.33974363054031
POMGNT1	0.237928308727487	0.598492293957044	24	2.33485544650493	5.62524627206416	1	1	20	6	4.20660885190382	0.815129859691883	0.999999999999989	28	24.9378615574173	26.7396972554616	0.772921137869342	0.999999999997756	24	2.31787630414773	15.7787805040474	5.79232943929871	0.367096141416819
LRRC41	0.254450565268254	0.60905042070214	24	20.9316587287506	4.03924573765057	1	1	28	22	7.81775677102961	0.906895868752543	0.999999999999989	21.8348623853211	20.8100668462229	12.5712601351017	0.817238547654146	0.999999999997756	24.611620795107	21.422004797223	9.5789753431732	4.00830008543375	0.418447687965959
UQCRH	0.627979502653558	0.818463395380759	21.695652173913	20.2201205460644	11.4042389475079	1	1	24	22	18.5930554126549	0.999063672057286	0.999999999999989	20	6.75440830680987e-05	306.514040651563	0.988046588579874	0.999999999997756	21.8985507246377	20.7895568945087	271.186341707397	10.9981023551972	0.0405555172356867
NSUN4	0.377388865249609	0.681035358869456	24	11.8070243716819	2.45100063959963	0.759272267084767	1	28	12	1.47658245085393	0.786746748153525	0.999999999999989	28	8.43563073983986	18.59326156883	0.811422155163136	0.999999999997756	26.6666666666667	10.8974479366407	15.4960666764188	3.11908582079179	0.201282421270055
MKNK1	0.127363009029535	0.527908005773524	23.4823529411765	10.7123676391774	3.90133797163296	0.548683931808932	1	24	10	2.49546677720665	0.684830245493203	0.999999999999989	24.5360824742268	7.950554126866	17.7086831523236	0.414392098433724	0.999999999997756	24.0061451384678	9.5901289552116	15.2338660115782	3.98352347580803	0.261491303178093
MOB3C	0.0248552484168368	0.44448259082188	20.1616161616162	2.70184599187073	3.71251151471928	0.182113153050653	1	20	4	3.45449193196363	0.371286394350487	0.999999999999989	20.112676056338	4.4600816751982	16.1527291671905	0.0467138400863549	0.892530157394923	20.0914307393181	3.72575498448913	13.5415367697403	3.55764725283193	0.262721086485678
ATPAF1	0.439584983392594	0.719045309727559	24	11.9393682616688	2.83741488083037	1	1	28	12	4.91533985508241	0.988039410460752	0.999999999999989	25.2296819787986	10.526930580079	29.780654854893	0.947571397916267	0.999999999997756	25.7432273262662	11.5218394686068	26.5522345537293	2.94806817779369	0.111029004802898
EFCAB14	0.0245129873556881	0.444457967535252	22.9425287356322	21.7833735223862	5.15681750793014	0.182113153050653	1	28	26	8.33682678279168	0.654360697605555	0.999999999999989	20.3418803418803	1.4528196497215	46.1622198484041	0.0697102219259217	0.999999999997756	23.7614696925042	23.3342800067807	41.3611478756928	4.71526670656577	0.114002317361624
STIL	0.655708330449494	0.834914149061062	24	17.8357919269615	1.99825482158878	1	1	28	12	4.36150519927498	0.996236231450334	0.999999999999989	28	12.4418272186949	13.0329216488217	0.990617625903702	0.999999999997756	26.6666666666667	13.8326687470422	8.29153655393007	2.75610029511235	0.33239922144539
CMPK1	0.0753131328107828	0.486636196740022	22.0552486187845	21.5938209609133	19.1051230783595	1	1	28	0	18.5704332014866	0.775750833833113	0.999999999999989	20.695652173913	19.9509006728452	64.0262799977754	0.459967774158364	0.999999999997756	23.5836335975658	23.1361749015723	64.8789330049703	15.8207770378963	0.243850758715225
SPATA6	0.398566809309408	0.693791219398232	24	8.46609333621591	2.3300697906199	0.269101639101639	1	24	10	2.26869898927172	0.966992439635553	0.999999999999989	25.0526315789474	3.9098029349455	8.26878556990659	0.605044935813565	0.999999999997756	24.3508771929825	7.65461886642464	5.5994976744131	2.55726723354219	0.456695829204042
FAF1	0.165088358062401	0.548255319196618	27.9160839160839	12.1915510751188	4.22256529605344	0.269101639101639	1	28	12	1.78292214406126	0.707977550437397	0.999999999999989	28	10.2767917399035	19.1715003293982	0.328443830991925	0.999999999997756	27.972027972028	11.4939455771864	17.2281401389927	4.31671548753005	0.250561897726845
CDKN2C	0.397362183332397	0.693791219398232	24	14.6959422803534	1.9278088027504	1	1	28	18	6.01193831657853	0.828354695961974	0.999999999999989	28	16.7724998426286	16.7216924509281	0.898146200796081	0.999999999997756	26.6666666666667	16.4813526208444	13.2985622490883	2.01559430359142	0.151564828275298
RNF11	0.0595366979759784	0.466238828640022	24.95	19.4340010274844	9.15794972980746	0.388468903781404	1	24	22	9.78692671010313	0.507202128157176	0.999999999999989	24.2033898305085	19.1865514636613	62.7382971076719	0.17979577085464	0.999999999997756	24.3844632768362	20.1978231857237	55.119145783356	9.81625516234429	0.178091569142359
EPS15	0.279795683768001	0.623001154225634	24	18.4091601433741	5.17249054593394	0.759272267084767	1	28	18	6.25338142797569	0.761440306452991	0.999999999999989	25.2296819787986	20.0392170622897	48.028457113364	0.724821154650329	0.999999999997756	25.7432273262662	18.9462077198436	41.2032013973912	5.56610937563841	0.135089245176731
OSBPL9	0.718392934539294	0.864333681573408	27.9160839160839	2.28624176243681	1.92835093318482	1	1	28	2	4.64378836683002	0.991963476754612	0.999999999999989	20	4.0456374478546	44.0594510060018	0.994961470686021	0.999999999997756	25.3053613053613	2.97420460004273	43.0030015522917	1.37481452591453	0.0319701992020896
NRD1	0.124546246468796	0.527129901930681	22.6818181818182	10.5463169738715	17.2900284022694	0.548683931808932	1	24	12	15.5590442826058	0.812513091365275	0.999999999999989	20.2266288951841	12.6052054580178	105.03677128388	0.44806373578443	0.999999999997756	22.3028156923341	11.77890113632	87.9624631022309	16.7702224203643	0.190652033025425
RAB3B	0.649044429158566	0.831151506861499	24	7.58686268821338	7.50930144420085	1	1	28	6	42.1771516766103	0.952145853363859	0.999999999999989	26.3468634686347	1.91983625389139	142.584231704959	0.986991039896941	0.999999999997756	26.1156211562116	5.29076260758113	97.1061457137924	6.57441553132962	0.0677033928491699
TXNDC12	0.294109781588795	0.633245711689065	21.3475935828877	18.8201545921406	5.84517164690396	1	1	24	22	5.93936046742649	0.967461459205334	0.999999999999989	20.112676056338	19.2013808403301	56.199344361017	0.866924115755386	0.999999999997756	21.8200898797419	20.0231053648355	52.0612577359291	5.41620519008374	0.104035235136969
BTF3L4	0.659814942046351	0.836218624122368	24	19.1146107786743	7.12471858658916	1	1	28	20	14.3413453912263	0.999935468741283	0.999999999999989	20	19.9116941136717	55.9771913756502	0.991196043388801	0.999999999997756	24	19.9005547306096	41.2970251897457	7.43206057518054	0.179966003387236
ZFYVE9	0.971797620551174	0.984592672548119	24	6.47984025815366	0.511249191819133	1	1	28	16	3.96429982513043	0.997630592987318	0.999999999999989	20	7.9999324559169	24.404528248131	0.999995158200344	0.999999999997756	24	9.86780793374497	18.024063042175	0.305971354377105	0.0169757148352818
CC2D1B	0.191671209819182	0.568504041199536	24	20.8589090935236	5.84596324748786	1	1	28	22	11.9322233693664	0.935077415470686	0.999999999999989	20.8163265306122	20.115848904796	22.8219802333057	0.752172996388769	0.999999999997756	24.2721088435374	21.2007087887607	14.2636465901267	6.06590460616693	0.425270253846989
PRPF38A	0.99964827584528	0.999829997037035	24	21.8925894054598	0.0820998954183971	1	1	28	8	7.575362249867	0.987808305036128	0.999999999999989	20	6.15533455054986	30.0160725131589	0.999999668293638	0.999999999997756	24	5.25412797706923	27.0982776609495	0.029168885793773	0.00107641106046409
ZCCHC11	0.3012906193391	0.636743272984005	21.2340425531915	9.51035151773583	2.9096588677733	0.759272267084767	1	20	10	3.96401017182112	0.967584612978378	0.999999999999989	20	7.9999324559169	19.1497245208911	0.806829147884456	0.999999999997756	20.4113475177305	9.17018939124339	13.5010092298039	2.74345830793164	0.203203942848611
GPX7	0.507704832359263	0.761598129462617	24	19.2140789799472	6.42129860004549	1	1	20	0	13.6378055259573	0.999754523398122	0.999999999999989	20	18.5078537309618	61.1343419754088	0.968468468366324	0.999999999997756	21.3333333333333	19.410489134874	51.3967056993909	5.55433178072983	0.108067855811927
COA7	0.605378675685418	0.805999630640332	24	4.02366565589959	0.959050452211634	1	1	28	6	2.7846232044237	0.999948557831164	0.999999999999989	22.8115015974441	2.3769292610287	6.8204331253318	0.985463853188979	0.999999999997756	24.937167199148	4.04382766691089	3.5421845062906	1.04920074057082	0.296201606299031
ZYG11B	0.0557303448083216	0.465304235923078	27.3424657534247	10.8685143730493	4.42879386681956	0.548683931808932	1	28	14	3.96226564210952	0.557204896802201	0.999999999999989	28	19.7022219033014	46.6927408234355	0.227701902765146	0.999999999997756	27.7808219178082	14.6404956524777	40.7972889132829	3.08632536313356	0.0756502563122206
ECHDC2	0.518181665144657	0.76523396475776	24	10.3268898125974	1.36286126346745	0.388468903781404	1	20	16	2.40661157653481	0.658783283056737	0.999999999999989	20	12.8356024781388	9.43647438396383	0.671173275835435	0.999999999997756	21.3333333333333	13.4395413537735	6.06041290441846	1.99322423086034	0.328892480148859
SCP2	0.0251716269170341	0.44448259082188	22.5536723163842	20.0841696891721	9.80927865292346	0.759272267084767	1	20	0	9.24550303227289	0.579040606627926	0.999999999999989	22.1052631578947	19.9433672967058	45.3469223088027	0.173149379865519	0.999999999997756	21.5529784914263	20.051926215681	35.0809651441791	9.2441617418701	0.263509333448426
PODN	0.209327311253373	0.579414435007979	24	20.4291423498787	32.3102888407103	0.759272267084767	1	20	2	12.9183342147882	0.859419344930058	0.999999999999989	24.3686006825939	20.3518098088307	135.017140978515	0.679180286346362	0.999999999997756	22.7895335608646	20.9297168934088	85.4790259056344	32.3456217543507	0.378404192275881
CPT2	0.720410379852499	0.865460638681796	24	2.2141226359921	1.19353233199012	1	1	28	18	4.24438711007888	0.918666467098751	0.999999999999989	28	27.2325712945018	15.8250051606446	0.991371518051183	0.999999999997756	26.6666666666667	25.2820208581942	10.7746922762396	1.91173847208928	0.177428591283767
C1orf123	0.957282683754215	0.977899986263589	22.0552486187845	21.315007055389	0.920984385397674	1	1	24	18	3.13113143304661	0.999998189033769	0.999999999999989	20	19.6050178836533	34.5544693828748	0.999986577110099	0.999999999997756	22.0184162062615	19.9337642809711	26.34193144532	0.894301420307184	0.0339497284837885
MAGOH	0.765140671966986	0.887885138379674	24	0.793549740098904	4.89991280189661	1	1	28	4	21.252312775981	0.927680242013933	0.999999999999989	20	19.0766369785835	63.1594179513497	0.994798087541445	0.999999999997756	24	1.02231195147957	61.213218070428	4.93103293110261	0.0805550351139729
LRP8	0.806087237966876	0.906354254281968	27.5310344827586	7.18799679284095	0.535327045938474	1	1	20	4	1.65267040972591	0.986739638432881	0.999999999999989	20	1.28872868983849	4.85154310606459	0.998314506261361	0.999999999997756	22.5103448275862	3.9820756224559	2.73639964669192	0.535818917747851	0.195811645567054
GLIS1	0.0652566913519632	0.47134745057542	23.3450292397661	5.62982522293631	0.790365266674113	0.225607396076146	1	24	6	0.340962277556657	0.429815855684388	0.999999999999989	23.257328990228	6.3529206581922	1.12545266748456	0.119462702034061	0.999999999997756	23.534119409998	5.99564243698664	0.798395918202307	0.84289008532117	0.84289008532117
NDC1	0.187828993977279	0.565055413014149	22.0552486187845	11.7652873036259	2.81289988483378	1	1	20	10	3.07295659683405	0.8574573657485	0.999999999999989	23.5643564356436	10.1275519879773	11.288359789894	0.723647190367471	0.999999999997756	21.8732016848094	10.6733050197603	10.6571026842982	2.71950800255288	0.255182677986176
YIPF1	0.609156997187648	0.808744972880981	24	12.0506917980103	2.15679890947525	1	1	28	12	5.02262249726296	0.980735047775917	0.999999999999989	20	10.3219502055503	28.6883464974214	0.984438972308069	0.999999999997756	24	11.580070673897	23.1506053040583	2.14652787230118	0.0927201619183968
HSPB11	0.00880997127436034	0.413635376542592	21.5783783783784	0.204781086880596	5.95993846343256	0.388468903781404	1	20	2	6.32552303959823	0.419957526747752	0.999999999999989	20.5763688760807	20.2344851341432	17.2017713327437	0.041628335163052	0.856220934830325	20.7182490848197	0.631420271055722	14.2652294259384	5.79931602380478	0.406535068637586
LRRC42	0.837034110467203	0.921960248011317	24	19.7130457833993	3.95160672141961	1	1	28	4	21.7411645554814	0.889465760376478	0.999999999999989	20	6.75440830680987e-05	130.181912785902	0.996564035512461	0.999999999997756	24	23.7788036935257	105.678834608084	1.89050776139372	0.0178891806330452
TMEM59	0.112584446639051	0.51853390381861	23.7619047619048	20.3577986281655	68.3237408476002	1	1	28	22	84.2724721851673	0.658693474964954	0.999999999999989	23.4098360655738	20.1262058783756	286.406124416684	0.518040854678046	0.999999999997756	25.0572469424929	20.9040380267277	219.459519481908	68.1726737053911	0.310638945470813
TCEANC2	0.877737695613683	0.940661944042953	24.641975308642	23.1411040859674	0.705560913341668	1	1	28	26	2.40833783171086	0.999973713359652	0.999999999999989	20	13.3504553217178	7.51813804379718	0.999664514755175	0.999999999997756	24.2139917695473	20.7502485756658	6.78341940622522	0.685533007983124	0.101060094758995
CYB5RL	0.569726686733127	0.789025962982944	22.0552486187845	10.0705093186699	1.27497694619254	1	1	20	12	2.39663611943825	0.97888683559573	0.999999999999989	20	12.302734538344	8.14310927639976	0.978441698159516	0.999999999997756	20.6850828729282	11.5633521593743	5.76593446097235	1.64398494642813	0.285120297075124
MRPL37	0.865947996797084	0.936798671748608	24	8.64256926088472	3.49243317695993	1	1	28	4	15.3506265730837	0.837259518801538	0.999999999999989	28	11.578975391236	104.879136135399	0.995637637058277	0.999999999997756	26.6666666666667	8.35695585094919	91.1182082123111	9.40375254060855	0.103203879061112
SSBP3	0.0386408235970011	0.449066334730778	21.9340659340659	20.5343161021938	5.7611125754798	0.120192382848633	1	24	22	5.22779670911503	0.453801815331985	0.999999999999989	21.570996978852	20.0239733104488	17.4221839985615	0.0551109002944992	0.965669342102976	22.5016876376393	20.8600768129414	15.7269436704784	5.74400529851634	0.365233412090017
PARS2	0.0455243615066905	0.460666455970006	23.9041916167665	10.4173620675196	1.71634027552761	0.468576417795168	1	24	10	1.22496277493025	0.476687242779113	0.999999999999989	24.040404040404	12.2549604511094	4.46617806717882	0.163870139129653	0.999999999997756	23.9815318857235	10.8832847164424	3.28897755076188	1.705122890071	0.518435551399862
DHCR24	0.0501622957421037	0.461141104716883	24.95	6.74540553791812	51.5129783394564	1	1	24	10	42.9857621370199	0.979330045255591	0.999999999999989	28	8.0420983161765	358.719071193667	0.420199501510457	0.999999999997756	25.65	8.29597028987584	263.028993554865	51.2060974149769	0.194678528488138
PCSK9	0.25399355109252	0.608399808830025	22.3016759776536	1.38231966475925	1.18225250845015	1	1	28	4	1.74270491097095	0.929176526115639	0.999999999999989	26.1538461538462	21.8461058106594	2.33347479499683	0.822790960807788	0.999999999997756	25.4851740438333	0.59007341588228	2.26080880703995	1.07385903441903	0.474988876138103
USP24	0.407357794486737	0.698232576706086	24	17.4109370119658	4.70201663443286	1	1	28	20	7.90874836352664	0.995754126467486	0.999999999999989	24.3686006825939	19.2174104347376	23.008621243834	0.936760793836629	0.999999999997756	25.4562002275313	18.9046320561231	15.2556186193369	4.9614654383417	0.325222173032886
PPAP2B	0.875693626355061	0.940180913474511	26.4370860927152	12.5228989551475	52.431979467257	1	1	20	12	118.188315873664	0.99059545459175	0.999999999999989	20	5.7059310242703	1993.8080487336	0.999569185553256	0.999999999997756	22.1456953642384	10.1300830825272	1830.60845629117	12.0508226392918	0.00658296021624789
PRKAA2	0.534775073324093	0.773687208369487	27.5310344827586	10.1447652140067	0.484068397785171	1	1	20	2	0.40977168287485	0.992379550997373	0.999999999999989	20	19.7093932567696	3.39958350409196	0.973439896727572	0.999999999997756	22.5103448275862	2.97281325082606	2.5821136340973	0.116458380882537	0.0451019580798776
DAB1	0.417848134311469	0.705431247309513	20.5773195876289	5.16196614264782	3.65257508233196	0.548683931808932	1	20	6	3.96803399073368	0.953210328665293	0.999999999999989	20	7.4890093174317	20.2613696575514	0.803610393540667	0.999999999997756	20.192439862543	6.22364325834203	18.3166247348496	3.94659973164826	0.215465446761017
OMA1	0.019787755429854	0.436182317413803	22.1777777777778	16.2668459052818	1.92274005022362	0.269101639101639	1	24	16	2.00591776712273	0.283499072948614	0.999999999999989	22.6666666666667	15.9783213198272	7.95391810405876	0.0431662051240572	0.870088101998543	22.9481481481482	16.1030180449112	6.33770022006046	1.97645296689789	0.311856493407799
MYSM1	0.0485125948559895	0.460666455970006	23.6213017751479	1.3553533012598	4.56148467945926	0.388468903781404	1	24	0	3.2309065167545	0.581813523310986	0.999999999999989	23.5643564356436	2.1520198117416	15.2014724564583	0.172112269046219	0.999999999997756	23.7285527369305	1.17875226272081	10.7267848731603	4.57487174990228	0.426490491232762
JUN	0.0293514172295453	0.44827712602588	26.6133333333333	13.3240512123645	14.2649454340514	0.548683931808932	1	28	12	7.62229251310875	0.503336959105364	0.999999999999989	28	10.278484166198	76.985192705423	0.141109925763307	0.999999999997756	27.5377777777778	11.8962123060092	60.3028672194918	15.2444491976528	0.252798082422278
FGGY	0.318834677307046	0.6466009563374	24	15.4516136082531	3.29329653881136	0.548683931808932	1	24	16	4.17842111052608	0.851872721028384	0.999999999999989	24.8780487804878	16.4720618947211	11.2483688776853	0.702739337532754	0.999999999997756	24.2926829268293	15.9733097963668	8.82711734797364	3.54386575036961	0.401474865538425
NFIA	0.353491564276257	0.667060908409839	24	7.41801393035863	10.2934050872694	1	1	20	12	24.5461488285304	0.99993777525097	0.999999999999989	27.7821011673152	20.2178312886017	175.015799341631	0.912203893434867	0.999999999997756	23.9273670557717	13.7071894232647	117.247062759372	0.167584367786859	0.0014293267894548
TM2D1	0.311868787058345	0.641458716409351	24	15.1697468497009	14.1880886514647	0.388468903781404	1	24	16	17.9868401103246	0.83448399508221	0.999999999999989	25.5913978494624	14.5742859018169	113.375159865266	0.598252561256622	0.999999999997756	24.5304659498208	15.2798631853832	82.5079019670548	15.1301556716837	0.18337826209331
INADL	0.199806281239609	0.573464700808654	24	4.15430838282446	1.75640625320618	1	1	24	6	1.35820460853262	0.664695181234288	0.999999999999989	24.7058823529412	2.2344399401925	6.14251626147111	0.671578839771249	0.999999999997756	24.2352941176471	4.15065498043333	4.74482100853454	1.90855559286489	0.402239745067718
KANK4	0.168269068799165	0.55009888088711	24	0.26069750705157	1.28981742245565	0.894947587135087	1	24	4	0.358174092134016	0.799798144006127	0.999999999999989	26.9433962264151	1.5079608921425	0.249205468422706	0.645157146146871	0.999999999997756	24.9811320754717	1.92151612975145	1.04630991688665	1.20693753795269	1.15351820571863
USP1	0.942132994299015	0.969970901631679	24	18.1703409676124	0.756574885924997	1	1	20	16	2.32536396402286	0.9999758520435	0.999999999999989	20	7.92892234864392e-05	52.4275380798297	0.999966200239036	0.999999999997756	21.3333333333333	18.0602091848081	43.3013151263065	0.873017254669721	0.0201614489565317
DOCK7	0.262273611391063	0.614092727180127	24	18.2555051041768	4.04055512677955	1	1	20	18	5.39448801665455	0.992088262485144	0.999999999999989	21.9692307692308	15.7451433427716	20.9900715822139	0.846318174652545	0.999999999997756	21.9897435897436	17.3844886694582	16.9367566728431	3.59977051947484	0.212541904510373
ATG4C	0.550647886772109	0.781244113723606	22.3016759776536	20.715798788602	2.00627947108564	1	1	28	2	3.40446774574934	0.990141654999298	0.999999999999989	20.2266288951841	19.5378687760926	11.8901536544036	0.976231016485428	0.999999999997756	23.5094349576126	23.2266272720489	10.3232093730393	1.36589272543	0.132312798866333
ALG6	0.352278101506532	0.666600560512385	20.7916666666667	13.00551333989	1.67121454047738	1	1	20	16	2.55746203453251	0.961477407294098	0.999999999999989	28	19.9999324559169	11.8755162474445	0.903891613583709	0.999999999997756	22.9305555555556	16.3568552330459	7.18377455828057	0.725789001718927	0.101031706358648
ITGB3BP	0.145084120460836	0.537543993788229	25.4267515923567	12.0726977406085	3.62151890663643	0.759272267084767	1	24	12	1.39477570186564	0.774060631641054	0.999999999999989	25.0526315789474	12.4955852072129	13.3148319788753	0.553612204838656	0.999999999997756	24.8264610571014	12.1947410929369	9.77599348185757	3.59679605222395	0.367921281749925
PGM1	0.939998412146083	0.968866085418098	24	16.1117697582119	4.11690130945012	1	1	20	6	21.0753648903856	0.999999994369536	0.999999999999989	23.5643564356436	18.978494318218	135.290383266005	0.999962302270266	0.999999999997756	22.5214521452145	15.203597266726	101.310019359065	2.87139334891421	0.0283426394257942
ROR1	0.266025175248431	0.616022943693968	24	13.4796023750468	15.9932018266499	0.548683931808932	1	24	12	11.7234126409101	0.757904380445307	0.999999999999989	20.5763688760807	15.9707187955999	154.640728168947	0.622286065474693	0.999999999997756	22.8587896253602	13.8261254444361	121.339132999524	17.7081894710676	0.145939640685722
CACHD1	0.217873542222025	0.587042227867572	23.4823529411765	15.588413466799	2.12250411589043	1	1	28	12	1.9025684443542	0.905476287663939	0.999999999999989	20	15.739836872521	8.21420630914251	0.777362950603983	0.999999999997756	23.8274509803922	15.2002765584775	4.71346949839278	2.19977761453228	0.466700296943126
JAK1	0.27395597132826	0.62006431952831	21.4623655913979	1.6459140697433	18.2817356844478	1	1	20	2	26.191436781066	0.984960160507319	0.999999999999989	20	19.9411689781662	193.419518944509	0.854816867046757	0.999999999997756	20.4874551971326	1.19321619850324	167.485936469729	15.9265260073781	0.0950917213891365
AK4	0.390341586597001	0.689316045450136	20.4717948717949	18.1469872006268	3.31181780581787	1	1	28	16	3.33649607965906	0.972596028330121	0.999999999999989	20	16.1574309848775	29.2290684973476	0.925397020103937	0.999999999997756	22.8239316239316	17.4950082782273	26.2815936589415	3.25268762736746	0.123762952489787
DNAJC6	0.484456543312495	0.7474705275674	23.7619047619048	7.4452314405707	1.07650065665502	1	1	28	2	1.52321524769006	0.99108449569006	0.999999999999989	22.9581993569132	3.531951995892	3.72037518892783	0.961632770661765	0.999999999997756	24.9067013729393	4.4001220428879	2.70687927391949	0.885246945056503	0.327035990701827
LEPROT	0.234412983293075	0.595331101097131	27.156462585034	22.5453386288358	58.7614017534605	1	1	28	22	67.2034268057884	0.861027359431118	0.999999999999989	26.1538461538462	23.142721140143	278.472385723735	0.783281002054966	0.999999999997756	27.1034362462934	22.5917629946192	203.064607416777	59.8673269282791	0.294819110478496
LEPR	0.728427023568826	0.869089338322819	24	7.24338421151795	1.69944920648414	1	1	28	20	3.83364818045474	0.991362119684879	0.999999999999989	20	11.6572576009008	17.3105761780535	0.995486461396366	0.999999999997756	24	13.3613641849013	13.0248873780527	0.0230398075196641	0.00176890646735931
PDE4B	0.0959294116978268	0.505983006134865	27.7222222222222	25.4059408760954	1.67719808159398	0.269101639101639	1	28	26	1.6472724830928	0.565320473700865	0.999999999999989	27.148288973384	25.0361914822103	5.50659664072955	0.20666978884543	0.999999999997756	27.6235037318687	25.4800993563454	4.54537363127964	1.7075443518686	0.375666444693984
SGIP1	0.186707368010251	0.564492650391361	20.0603015075377	3.34738678996548	2.528063671478	1	1	28	2	4.58730897879014	0.949744646691874	0.999999999999989	20	3.5157516907484	7.52124888582759	0.749343414996734	0.999999999997756	22.6867671691792	3.14259150207531	5.74900630343164	1.40095210369341	0.24368595714657
MIER1	0.222596036236611	0.588569945677462	20.4717948717949	9.86165961379142	11.8666914219523	1	1	20	10	16.4738593300059	0.872737798527286	0.999999999999989	20	12.2306220392001	95.262767482275	0.773358533744565	0.999999999997756	20.157264957265	10.6879830991408	85.485947471164	11.7698651334985	0.137681870315219
SLC35D1	0.0921914301372575	0.503070180634648	23.0751445086705	2.08818608874998	5.16850686885032	1	1	24	0	4.88243549602901	0.857174504513529	0.999999999999989	22.8115015974441	5.1416505642549	24.3791747017776	0.534102736869937	0.999999999997756	23.2955487020382	2.42013761539641	18.1212827187062	5.21575152966663	0.287824631988249
SERBP1	0.0643087964253438	0.469655631512779	23.6213017751479	8.18026722872214	122.504693564289	1	1	28	8	180.925774105999	0.742013821520826	0.999999999999989	22.2429906542056	10.2255370052429	728.273166383817	0.413747926419662	0.999999999997756	24.6214308097845	8.9369489664267	611.851816755915	116.649834994121	0.190650467645267
GADD45A	0.0548088326986446	0.465304235923078	23.2093023255814	21.0384366554829	6.11648341693369	0.0772071042383542	1	24	22	5.2744818064693	0.412075424582381	0.999999999999989	24.2033898305085	20.5245831425143	33.3361486451996	0.0479947799726921	0.892880101465656	23.8042307186966	21.1976311914377	26.5925884259033	6.23115098655728	0.234319084955553
GNG12	0.659571144926259	0.836218624122368	21.5783783783784	19.6566760430559	7.6791529302443	1	1	28	0	21.8488225987528	0.998519685581883	0.999999999999989	28	6.75440830680987e-05	211.84172287494	0.991093779239756	0.999999999997756	25.8594594594595	25.1009668941935	169.6325548964	1.75108356159438	0.0103228036780075
DIRAS3	0.253017933693499	0.607849923040628	24	23.3727873727703	17.7217350481407	1	1	28	4	18.6483653235203	0.953769396333922	0.999999999999989	21.8348623853211	4.3302076852747	26.3778024945777	0.828247058337916	0.999999999997756	24.611620795107	2.67109135405198	21.8117953489332	11.9904267704729	0.549722137891752
WLS	0.351402593787934	0.666580614039377	20.1616161616162	2.60814410736492	4.02354145188983	1	1	24	22	2.8757872043541	0.996541574847178	0.999999999999989	24.2033898305085	18.0732367907238	30.4469772729676	0.910413038233569	0.999999999997756	22.7883353307082	21.0932943971076	24.6144429516292	2.99466551274585	0.121662940682054
DEPDC1	0.265436756808409	0.615956573580711	24	15.7434597783417	2.07484237248283	1	1	28	14	4.09007955601923	0.904232314398636	0.999999999999989	28	14.6041900296584	7.74055259830094	0.82692405090904	0.999999999997756	26.6666666666667	14.8709542755108	3.38397883483468	3.01779378482377	0.891788611015707
LRRC40	0.561021112465255	0.785310364391605	24	4.10626385046679	1.78589711957982	0.759272267084767	1	20	6	3.78019235292443	0.639572755816512	0.999999999999989	20	19.6346168239572	8.6520480014901	0.8570326903284	0.999999999997756	21.3333333333333	3.31500914179571	8.27102625445052	2.69426808397137	0.325747736869004
SRSF11	0.137438536707308	0.532084315001371	20.4717948717949	10.7622773842469	98.8692430368627	1	1	24	10	94.8768283807021	0.816283958210377	0.999999999999989	20	12.1319407618562	518.11330601092	0.626048230726725	0.999999999997756	21.4905982905983	11.1092509954965	428.3695303869	85.5477289006914	0.199705447825445
ANKRD13C	0.204218542111112	0.576395928358006	24	22.2216384952271	3.67568174279545	1	1	20	2	1.82544924630403	0.973422356003928	0.999999999999989	23.8795986622074	6.75058747365675e-05	26.2368623045156	0.779344753048412	0.999999999997756	22.6265328874025	0.184874730766829	13.5838179431003	3.42774541465866	0.252340352985938
HHLA3	0.193333791376195	0.569161596679555	24	23.2054295139517	1.4303640741318	1	1	28	24	2.0160477108304	0.914641395713963	0.999999999999989	26.1538461538462	21.8460863020707	14.7918195749966	0.748604318007402	0.999999999997756	26.0512820512821	23.0712316078122	7.44699204025476	1.30988584970379	0.175894621965915
CTH	0.758674843754567	0.884370548800345	22.1777777777778	5.80695819762379	0.524483381462936	1	1	28	6	1.58401352234102	0.962852856956622	0.999999999999989	20	7.9999324559169	2.90587308920306	0.995913809334723	0.999999999997756	23.3925925925926	6.78862599707212	2.21279580251306	0.335050645763764	0.151415076521407
PTGER3	0.0969183784410079	0.506431661871082	20.0603015075377	11.9702120691148	0.904500784783762	0.759272267084767	1	20	14	1.06542785160346	0.781066317046254	0.999999999999989	20	12.1913234764606	2.19619885959664	0.45612441520122	0.999999999997756	20.0201005025126	12.7124998428149	1.30885629729721	0.897101644449072	0.685408815544982
ZRANB2	0.664395657377753	0.838666975847197	27.156462585034	23.3897456706435	8.22355106854305	1	1	28	16	15.4801078925448	0.989297795506173	0.999999999999989	20	11.7911997070395	113.58112736771	0.99097901702939	0.999999999997756	25.0521541950113	16.528666089547	108.117592311511	4.02447450701961	0.0372231236469289
NEGR1	0.682997066770827	0.846216953352496	24	21.2295850051511	3.04660529923906	0.759272267084767	1	28	20	15.1769266130743	0.533694386619527	0.999999999999989	28	20.6753993694006	35.7775962123741	0.860646062525223	0.999999999997756	26.6666666666667	20.7224164071739	28.7935872121775	6.37023130759712	0.221237849270236
FPGT	0.905140500929897	0.952889865058126	24	15.1300148617639	0.682776319202752	1	1	28	18	3.76174562666761	0.999573239420428	0.999999999999989	28	23.3498439385551	10.301483619772	0.999844930570182	0.999999999997756	26.6666666666667	18.6173315246658	7.61800041059569	0.771207904971413	0.10123495187776
CRYZ	0.67347901744531	0.842603924716203	24	2.31355260358791	1.84687927039762	1	1	28	2	4.89594852293635	0.992415603203345	0.999999999999989	25.5913978494624	23.3980005708775	25.8863284079632	0.991916614101736	0.999999999997756	25.8637992831541	0.772661627568632	21.326172393035	1.82001324475999	0.0853417674403867
TYW3	0.899599381106367	0.950189908269747	24	8.25867839489533	2.0711854105049	1	1	28	18	12.7868120522036	0.956384080266137	0.999999999999989	20	7.7511085245163	54.9946569929447	0.999493240905	0.999999999997756	24	10.6825342850794	47.4587941593957	1.63132073412067	0.0343734130420948
ACADM	0.63161955763462	0.821068117213391	24	15.1852903341877	2.21377397742642	1	1	28	12	3.72973659230349	0.999902866903531	0.999999999999989	20	14.3435382801274	32.4563728080001	0.988492953232318	0.999999999997756	24	14.3913943833276	25.9756730740038	2.20379157220872	0.0848405955037311
RABGGTB	0.0298205540266083	0.44827712602588	20.9005235602094	19.4247250792307	4.9748308735605	0.120192382848633	1	20	0	4.62113035151707	0.411392082088887	0.999999999999989	20.5763688760807	19.7273701863523	9.41369525313161	0.0424230570583946	0.864487629389951	20.4922974787634	19.7274562060398	6.78520385289474	4.83413584503775	0.712452558514565
PIGK	0.16234400477644	0.546728761419987	21.0105263157895	0.813811909116787	4.83707967704527	1	1	28	26	6.03735587629536	0.804890568026046	0.999999999999989	21.3134328358209	0.9242674445692	24.5246453490505	0.667180455776263	0.999999999997756	23.4413197172035	0.10027433738389	22.3425293427666	3.66079073011626	0.163848536302871
AK5	0.791810440116079	0.899575438349774	24	22.0335900672378	1.82075312781812	1	1	28	6	9.78921273374502	0.999986086649735	0.999999999999989	28	6.75440830680987e-05	29.4209219920121	0.998218337143328	0.999999999997756	26.6666666666667	0.9617918125988	10.5279195427961	0.307991851949549	0.0292547687791078
ZZZ3	0.649321643913668	0.831409747454736	24	13.4523278231094	2.89602598742218	1	1	28	18	9.07135602049194	0.999095904678823	0.999999999999989	28	16.851041014294	38.7399807652266	0.990202474905625	0.999999999997756	26.6666666666667	16.0461939080288	33.8109180509492	2.55563531002069	0.0755860963659621
USP33	0.550460620108887	0.78121452946968	24	21.9110685552875	3.67603581331564	1	1	28	18	10.5731354498708	0.809494609898803	0.999999999999989	28	19.9999324559169	116.89324714875	0.951370014752032	0.999999999997756	26.6666666666667	20.0151459402408	86.1168191974057	4.81911306370509	0.0559601841849063
FAM73A	0.168153361178319	0.550055035847775	24	5.64266871442176	2.40034490089073	1	1	24	10	2.22779187455784	0.983253452641697	0.999999999999989	23.4098360655738	9.2449340878388	19.8716395085273	0.730683423139495	0.999999999997756	23.8032786885246	8.36642030066729	17.8255469451287	1.83822116503771	0.103122847825999
NEXN	0.539064586052159	0.776220413075309	24	2.47881370411105	68.3521333261335	1	1	28	18	148.792236755687	0.907172593453688	0.999999999999989	28	27.0657869926219	791.501253668877	0.963965256537043	0.999999999997756	26.6666666666667	25.2951246719418	671.525593522556	91.2887192766864	0.135942278533007
FUBP1	0.958713688529668	0.978635011927687	24	11.0466124369876	1.85069480561241	1	1	28	26	13.7159853200223	0.995747288774687	0.999999999999989	20	6.75440830680987e-05	68.8373374980564	0.999983893956972	0.999999999997756	24	23.2441980534715	51.3595576541249	1.85191334390525	0.0360578133553399
DNAJB4	0.397713273988402	0.693791219398232	24	2.28852160279517	4.82715950858307	0.182113153050653	1	28	4	15.062491606699	0.620025116900805	0.999999999999989	28	3.8649964836868	26.8909173128369	0.400482473702192	0.999999999997756	26.6666666666667	3.3455936772492	29.2295607790558	6.08125962698869	0.208051693727337
PTGFR	0.00114432183261948	0.331647146628041	21.8142076502732	13.0103909734401	18.7305946513569	0.388468903781404	1	20	14	21.8655835817476	0.551308365190294	0.999999999999989	21.4414414414414	12.0691382632834	109.956897452907	0.0107526163075347	0.486920945877001	21.0852163639049	13.0523945649585	90.3528651140058	19.0503190680237	0.210843552597765
IFI44L	0.00754154431631426	0.413635376542592	26.972972972973	26.8187049071572	11.3557765783976	0.182113153050653	1	28	26	8.16191778550643	0.436092161489652	0.999999999999989	26.7415730337079	1.4932098782182	47.6265731165473	0.0215324451616643	0.658175073774872	27.238182002227	27.0457512822859	36.852687850458	12.2654406728024	0.332823503202086
IFI44	0.177860929352164	0.559059717788957	21.9340659340659	5.74857824826235	1.33041655143974	1	1	24	0	1.35571625836876	0.862195049128696	0.999999999999989	20	7.8292423576534	5.24329935376705	0.710457505059567	0.999999999997756	21.978021978022	5.17768682804417	2.52502240451565	1.3158046842117	0.521106142210291
ELTD1	0.159927109520016	0.545682988922423	24	15.2441370289023	1.40562691193696	1	1	28	14	1.29715943523286	0.998641030681447	0.999999999999989	28	10.9700861817273	8.27645050665023	0.721393595264348	0.999999999997756	26.6666666666667	13.5457047593648	4.86370281555847	1.79050256341856	0.368135684131632
LPHN2	0.48043572420092	0.745342550275895	24	22.112039086726	1.56501312254204	1	1	28	6	1.81972468271726	0.957308379609343	0.999999999999989	21.3134328358209	6.75440830680987e-05	7.51643636600856	0.955869970674301	0.999999999997756	24.4378109452736	0.908920266436839	3.09516029264438	1.00166701624317	0.323623632231139
TTLL7	0.407242065861032	0.698232576706086	22.6818181818182	11.2242958047646	1.86897111207332	1	1	28	10	3.60201863821028	0.978757321702152	0.999999999999989	21.0619469026549	12.217246212445	7.87801185886049	0.933840329112244	0.999999999997756	23.914588361491	11.4545522326345	5.5889350618513	1.69528198700208	0.303328267056396
PRKACB	0.0488484581730534	0.460666455970006	26.6133333333333	24.8933428612357	5.37952502555105	0.0481594158156658	1	28	26	3.70677396792806	0.382175344441845	0.999999999999989	28	24.8510824353891	23.2314211093609	0.0293216999265944	0.768622252586345	27.5377777777778	25.2576818949144	17.6651810925919	5.69198835289147	0.322215114753534
RPF1	0.249961731749755	0.60664919387248	23.4823529411765	4.74575315284892	5.57817701416711	1	1	28	2	9.26328774150404	0.908087736581128	0.999999999999989	23.257328990228	4.5261659148398	52.3789437997566	0.81313645246103	0.999999999997756	24.9132273104682	3.91363599166624	46.5638626956389	5.97046554933093	0.128221010966303
GNG5	0.314053601585363	0.643787281882339	21.5783783783784	20.4194143937384	7.386078041222	1	1	28	0	9.16472259554982	0.991766875205504	0.999999999999989	20	6.75440830680987e-05	75.8096981922098	0.886678227236388	0.999999999997756	23.1927927927928	22.7793627619934	48.229190448267	4.52550722625047	0.0938333649017962
CTBS	0.804209026543178	0.905575838438594	24	15.3001335833728	1.51533653444539	1	1	24	18	3.38165589389232	0.998161015991326	0.999999999999989	28	6.11051577019375e-05	15.0565365754381	0.998498995793243	0.999999999997756	25.3333333333333	19.7925704415167	13.2307277719261	0.153853155521541	0.0116284726111588
SSX2IP	0.264275336959718	0.615386980670144	21.8142076502732	21.3722566983521	2.58680267255734	1	1	20	2	4.28742536386957	0.936567715390759	0.999999999999989	21.570996978852	19.8935637213475	10.478715916402	0.834391856621462	0.999999999997756	21.1284015430417	21.1176782852541	8.82492480076457	2.53468930946726	0.287219366361927
C1orf52	0.656778931496532	0.835012459269223	20.1616161616162	11.118276296423	1.78278849794289	1	1	20	10	4.46383289501764	0.999606087741626	0.999999999999989	20	12.2809609324257	33.8983199352123	0.990911478673333	0.999999999997756	20.0538720538721	11.131635646797	33.6588191420568	1.84341653623	0.0547677126892026
BCL10	0.483439589839548	0.746529504153015	24	19.636180374531	2.31177687559036	1	1	28	18	3.12401237034372	0.985344229859295	0.999999999999989	28	19.2032833380575	16.2009392365285	0.960603602653819	0.999999999997756	26.6666666666667	19.0407416510388	12.2372088964991	3.36659847410966	0.275111629014751
DDAH1	0.366957095932794	0.674078898516389	24	10.5474704330793	11.0296960352579	1	1	28	8	24.916709375208	0.983231709313604	0.999999999999989	25.2296819787986	8.55967659762263	257.686818819834	0.916091881609102	0.999999999997756	25.7432273262662	9.11784024181206	212.638471594102	9.30912170824631	0.0437791037457049
LOC101930232	0.754930505651025	0.88218797524955	24	20.542020166857	0.997635595773009	1	1	20	4	3.02244295301842	0.999992328606367	0.999999999999989	20	11.2639284851091	6.79592563792178	0.99699610093387	0.999999999997756	21.3333333333333	16.0652604155869	4.4876463154332	0.311886640549796	0.0694989352162636
CYR61	0.0497840545754615	0.460666455970006	22.6818181818182	21.2459706435865	514.68779452767	1	1	20	0	568.115355266701	0.967777616182491	0.999999999999989	20	19.5914836327415	1879.20861366673	0.415878835994211	0.999999999997756	20.8939393939394	20.3118184622124	1492.30368878673	454.377272979145	0.304480432765373
ZNHIT6	0.0870218078110108	0.496408939537571	27.3424657534247	27.2694087062617	6.33169679452448	1	1	28	24	5.26134962072052	0.998678994623095	0.999999999999989	27.7821011673152	4.3284219403678	54.8647163128909	0.558536740402777	0.999999999997756	27.70818897358	0.063220183554843	46.4307954529043	6.98025682598367	0.150336791732631
ODF2L	0.876721024925405	0.940479446118069	24.641975308642	8.62548696266319	1.39892812141146	1	1	28	10	3.45172468782083	0.999999172309123	0.999999999999989	25.4092526690391	9.79732439746518	23.3488579693181	0.999655982855077	0.999999999997756	26.0170759925604	9.47640259041881	20.9866264533433	1.34909319759374	0.0642834712188257
SH3GLB1	0.33714943801017	0.656112786049408	26.972972972973	26.1309965143523	15.2349078592854	1	1	20	4	28.3187367734156	0.867892581344999	0.999999999999989	27.7821011673152	24.030459578022	156.005378397668	0.873156690330863	0.999999999997756	24.9183580467627	0.0120119017577565	123.72296919032	13.6474945206737	0.110306878423521
SEP15	0.00567039274076686	0.408532309094207	22.6818181818182	21.3389732681748	31.217891483551	0.548683931808932	1	24	0	22.8035966089254	0.50643825974449	0.999999999999989	21.0619469026549	20.3839725546174	106.727804722541	0.044550492576182	0.883303820375328	22.5812550281577	21.8931048537225	78.9351205602506	30.8543647694183	0.390882595103752
HS2ST1	0.488823974076502	0.750944996612848	22.8114285714286	0.449137378443369	3.36058906872944	1	1	28	2	8.18936424005934	0.985008916323436	0.999999999999989	20.3418803418803	7.7141625955027	24.492538217139	0.9619970255681	0.999999999997756	23.7177696377696	3.08617622521196	21.8117861277913	2.23790954829801	0.102600930303759
LMO4	0.708522140053976	0.858559368919056	20.0603015075377	16.7805052126382	6.43135595729665	1	1	28	22	15.725026184732	0.99984178658981	0.999999999999989	25.7761732851986	22.2237591707183	201.51456039943	0.994715619298553	0.999999999997756	24.6121582642454	20.3841334004856	166.000153887272	1.17759013141902	0.0070939098780517
PKN2	0.244822429451813	0.603673478653028	21.9340659340659	8.47714884940251	3.44761483241186	0.388468903781404	1	20	10	2.64686385215606	0.778787825417175	0.999999999999989	20	7.9999356897739	47.8626227521296	0.517731669677686	0.999999999997756	20.6446886446886	8.84072672365242	37.1452833517739	3.78940944671873	0.102015898245605
GTF2B	0.503084272411615	0.758766802067909	24	21.5856135764491	3.02308395041249	1	1	28	20	3.92124179800356	0.887650316764008	0.999999999999989	20	3.1835383277127	19.0797393679466	0.951685425168906	0.999999999997756	24	21.8144286096965	12.4858056407959	3.08696159637042	0.247237678142621
CCBL2	0.139143645640287	0.533150853851741	24	19.416864570021	3.9237471492069	0.388468903781404	1	24	20	3.60346338113219	0.487466655726287	0.999999999999989	26.1538461538462	19.6861938661063	25.1771706181445	0.296367250768899	0.999999999997756	24.7179487179487	19.7366150335162	20.2461089240546	4.31819165657609	0.213285015544177
RBMXL1	0.363177832483316	0.671737907531452	24	8.47750863630872	1.64596237529237	1	1	20	14	1.8565268273921	0.983382932285767	0.999999999999989	21.0619469026549	10.8003977809365	16.8045312627961	0.914170544988135	0.999999999997756	21.6873156342183	11.2652097506245	14.01242442344	1.63465256423197	0.116657368834584
GBP3	0.63945847864356	0.825504586930283	20.2639593908629	14.0970028581477	4.16961524682492	1	1	28	16	8.04737552077896	0.999649359075516	0.999999999999989	20	18.7843214983387	35.7037122971597	0.989282380709547	0.999999999997756	22.7546531302876	16.4350732521437	27.6752169893001	1.11012598704	0.0401126389530822
GBP1	0.24616857938656	0.604921627416192	24	8.66820594594112	6.46299036172002	1	1	20	10	3.60401604317946	0.914496783690552	0.999999999999989	22.5236593059937	8.9490896893482	44.3112091872237	0.811072573035446	0.999999999997756	22.1745531019979	9.28617666500952	38.1045154695905	6.71519784615641	0.176231025730153
GBP2	0.365029588062088	0.673279515091387	24	6.47925304873283	5.93794538936451	1	1	20	12	11.2291850039231	0.9990833953732	0.999999999999989	20	7.9999536428926	54.3615879665843	0.918092519908466	0.999999999997756	21.3333333333333	8.90980245916021	27.991071922476	5.34401077736859	0.190918403988577
LRRC8D	0.562130149415054	0.786043239679816	24.4907975460123	16.6576160541857	1.58448468055549	1	1	28	12	2.06246157251903	0.999999257618632	0.999999999999989	21.7021276595745	15.5458340044223	12.5024780937392	0.979187070546009	0.999999999997756	24.7309750685289	15.3424656953294	10.0476009938607	1.59984653363258	0.159226718358952
ZNF326	0.0185771838381991	0.434294210800059	26.972972972973	23.0726572859536	10.563783849505	0.120192382848633	1	28	22	7.51064432312155	0.275349827451886	0.999999999999989	26.7415730337079	21.1542626996653	41.066840828223	0.0219679720436532	0.665938193852231	27.238182002227	22.0786890138436	34.3775832224092	10.5972258200257	0.308259767752315
ZNF644	0.876516902764016	0.940479446118069	24	20.5562607371362	1.51862767243531	1	1	24	18	3.65335220819374	0.99963385126813	0.999999999999989	20	8.05690498164566	29.0906045171641	0.999651424111381	0.999999999997756	22.6666666666667	16.4124308161391	30.4697864805696	0.130926324075774	0.00429692292590449
TGFBR3	0.149346562986113	0.53984735900402	22.8114285714286	0.00518546663417287	11.81441690416	1	1	28	20	13.8217586231259	0.86221888932562	0.999999999999989	25.7761732851986	22.2237591707183	85.7144915724321	0.663218206329743	0.999999999997756	25.5292006188757	21.9410649558242	51.1910673772157	11.4535935600771	0.223742034438902
KIAA1107	0.204489321445345	0.576395928358006	22.6818181818182	7.38624729914468	1.99275370435007	1	1	24	10	2.24825743309197	0.985072618896224	0.999999999999989	20.2266288951841	9.5886365167578	7.79053926946607	0.782769252652855	0.999999999997756	22.3028156923341	9.05237780512828	5.100268769883	1.79534668149949	0.352010210148333
GLMN	0.120556187580145	0.52510381874683	22.1777777777778	11.7675199884838	2.40227312327327	0.182113153050653	1	20	12	3.47673795651707	0.540975502756208	0.999999999999989	20	12.9049831123573	7.47245583543204	0.181238332570407	0.999999999997756	20.7259259259259	12.2724150099521	4.77532821476202	2.67818566061892	0.560838028334853
RPAP2	0.679735336215147	0.844771228392101	24	9.24565323462735	1.31411059196116	1	1	28	14	1.99223657260019	0.999995355623382	0.999999999999989	25.9636363636364	9.4733541734972	8.87622558757857	0.992800636066534	0.999999999997756	25.9878787878788	10.8046883416762	6.02740080615479	1.07248187672574	0.177934388506335
EVI5	0.248549639242615	0.60523129679702	24	3.32484111549085	7.27372463144604	1	1	28	26	5.26126342214105	0.990248572086755	0.999999999999989	22.2429906542056	9.8516969862787	46.3766432812562	0.833035489787293	0.999999999997756	24.7476635514019	3.31497855357343	43.1529186757193	7.6715144514784	0.177775100431269
RPL5	0.611829410041698	0.809242028885449	24	3.31140368878006	61.6448990310266	1	1	28	18	199.176122406841	0.998946635106133	0.999999999999989	28	0.4560570187639	1218.15579082437	0.986185245291181	0.999999999997756	26.6666666666667	0.34375324760148	1058.49662663548	78.2709924032412	0.0739454339614026
FAM69A	0.654535822382999	0.834106796699771	24	1.5389935138562	0.926657428849749	1	1	28	24	2.38175965833852	0.999979785748346	0.999999999999989	25.0526315789474	22.9473008769695	19.7964313121097	0.990733331380892	0.999999999997756	25.6842105263158	24.23128055937	16.9695809102474	0.904889560096807	0.0533242137730328
MTF2	0.203122434754569	0.575967490676883	26.4370860927152	26.3614950159338	3.91831322534418	0.548683931808932	1	28	0	2.54219840421465	0.609365206461025	0.999999999999989	28	24.2503047823345	18.6520825114002	0.496196031888261	0.999999999997756	27.4790286975717	26.2592087396202	13.9662731800406	4.52590441129884	0.324059564993107
TMED5	0.60216585866531	0.804154503489451	26.6133333333333	23.8499061173467	3.58790038950914	1	1	28	22	12.2379175536676	0.998030369818233	0.999999999999989	28	1.9580637547521	35.1677201961913	0.984905649402902	0.999999999997756	27.5377777777778	25.1636034934523	32.5957009354438	3.87105608257848	0.118759712829773
CCDC18	0.756964733923352	0.883352024385752	24	15.1156493267484	2.1318780128754	1	1	28	18	4.37901622230077	0.944685702558824	0.999999999999989	20	15.9881837702883	19.6575066366304	0.995102029987494	0.999999999997756	24	16.5219017857003	11.7453137449726	2.21307337253687	0.188421818317467
LOC100131564	0.0616422944124826	0.466238828640022	27.3424657534247	13.9746743330546	2.41353283262629	0.0169666213416213	1	28	16	2.32198694307254	0.299531673015576	0.999999999999989	27.148288973384	15.4552010949496	6.65385740563012	0.013037735593375	0.518344626684439	27.4969182422696	15.1427503769007	5.27683511981657	2.66000176310101	0.504090369075901
DR1	0.519966325816466	0.766005342281144	22.3016759776536	0.194210595969952	4.4427209167937	1	1	28	0	9.35219894470211	0.861025557148521	0.999999999999989	28	23.876980049585	51.2716968168166	0.952055153777869	0.999999999997756	26.1005586592179	24.942798582976	41.8675523832377	5.14806530333398	0.122960741918008
FNBP1L	0.111558100140861	0.51853390381861	21.695652173913	8.82796367729092	8.06082442421409	0.269101639101639	1	20	10	3.95888063080501	0.683684993163025	0.999999999999989	21.3134328358209	10.6850281196463	41.7354923738023	0.255266866394866	0.999999999997756	21.003028336578	9.86770633236571	37.1145357432174	7.90357043435679	0.212950809597589
BCAR3	0.286093011365463	0.627249949604613	24	18.498803234118	6.03205817196307	1	1	24	22	5.19188327015366	0.998268179018396	0.999999999999989	22.2429906542056	6.75440830680987e-05	29.6988645046008	0.86775707949451	0.999999999997756	23.4143302180685	21.0231553872686	18.9202429789403	4.73236387182834	0.250121728198514
DNTTIP2	0.242624405293584	0.602138071131788	22.1777777777778	8.19541235002311	6.68415904952343	1	1	20	10	8.98169299025635	0.977494224818746	0.999999999999989	20	12.1914291994837	55.1550851589263	0.823995150261105	0.999999999997756	20.7259259259259	10.2345180634562	46.3759136991674	5.93929392124828	0.128068504693524
GCLM	0.288871622833723	0.630452863479232	22.0552486187845	8.05435543009469	11.5643851450829	1	1	28	18	16.391255913126	0.966789074555256	0.999999999999989	20	10.7054195756872	78.5706619747457	0.862705990840871	0.999999999997756	23.3517495395948	12.0888678490989	60.9674034887127	0.297421043293379	0.00487836165350953
ARHGAP29	0.0491067732703807	0.460666455970006	21.8142076502732	8.52506859455326	16.468496691425	1	1	20	10	13.689171476671	0.63938273179796	0.999999999999989	20	11.337707020437	88.0011200975212	0.328118968264538	0.999999999997756	20.6047358834244	10.0277286287367	68.1077030421296	16.0746893277267	0.236018667635632
ABCD3	0.15617404500663	0.545682988922423	27.7222222222222	24.9824403977652	6.10402736817789	1	1	28	0	7.8612482701734	0.730527077186532	0.999999999999989	28	23.9287005060548	27.4339319214008	0.630560685547926	0.999999999997756	27.9074074074074	25.6178159703455	20.6263590242739	6.23358115712442	0.302214324388929
F3	0.0975210980735137	0.506431661871082	23.2093023255814	21.2900875766869	8.65220162836978	1	1	24	22	8.1596857042819	0.955812902324301	0.999999999999989	21.0619469026549	18.9612534781056	19.9981452919366	0.576810157736455	0.999999999997756	22.7570830760788	20.7411322286747	17.0928554738229	8.92607363494176	0.522210794364449
CNN3	0.101527115985888	0.506431661871082	23.9041916167665	20.2487747677765	87.4448758507344	1	1	28	22	147.15655694458	0.747761928242081	0.999999999999989	22.3824451410658	20.0318029398444	285.702057285538	0.523941241586546	0.999999999997756	24.7622122526108	20.8666638863729	190.284924048807	88.1011420050164	0.462995912290028
ALG14	0.0369638920705978	0.449066334730778	25.4267515923567	21.759609301059	4.21209513657161	0.388468903781404	1	24	0	3.88691291311736	0.755350216508141	0.999999999999989	25.4092526690391	19.7967675274188	11.844841748679	0.170904333622017	0.999999999997756	24.9453347537986	21.8585470929696	8.30502235602006	4.33335518241258	0.521775257988495
RWDD3	0.0807807497018295	0.489372470492754	23.7619047619048	20.2105892232204	3.67303754756027	0.269101639101639	1	24	22	4.46064018554439	0.512011613756362	0.999999999999989	23.8795986622074	19.971668962771	12.1569358997193	0.173792941400169	0.999999999997756	23.8805011413707	20.7205219251157	9.64786861889943	3.78325024086564	0.39213326697407
PTBP2	0.210700899513582	0.579869223335853	24	7.37630619727347	2.56643773559366	0.388468903781404	1	28	4	3.86614050735873	0.674466986814725	0.999999999999989	25.5913978494624	6.4372522328967	9.09496870131801	0.44672934427958	0.999999999997756	25.8637992831541	6.07144854912876	6.77446701918904	2.85748685544896	0.421802460231185
DPYD	0.911363936173435	0.955337898879996	24	3.99951185399879	0.981801223853312	1	1	28	4	6.78356654866591	0.988959340344974	0.999999999999989	28	6.75440830680987e-05	33.7394235127966	0.999826968566269	0.999999999997756	26.6666666666667	2.8007170864755	21.4448132421912	1.15028043056185	0.0536390976023403
SNX7	0.461147598874366	0.731929637676839	24	19.4940650883697	13.010829734406	1	1	20	0	23.1094609766346	0.99923876963094	0.999999999999989	20	19.4100111097337	105.144663044008	0.956132170754237	0.999999999997756	21.3333333333333	19.8443602461883	79.6026312209755	11.8934458284184	0.149410209763071
AGL	0.449098197920965	0.725105797304261	24	1.4426393631882	3.16261909336018	1	1	28	0	4.24371973877039	0.888503708628944	0.999999999999989	28	23.997969404412	29.968393451892	0.934023818542274	0.999999999997756	26.6666666666667	25.9853332298749	22.9459360063818	3.94438986300387	0.171899279328019
SLC35A3	0.604993985715917	0.805999630640332	26.7919463087248	1.20911074489661	2.53249596711663	1	1	28	4	5.33156336441009	0.998232037741857	0.999999999999989	26.3468634686347	5.7398202894629	24.4947387495353	0.985283725084829	0.999999999997756	27.0462699257865	3.66967860381248	23.1441259462586	2.47822520229742	0.107077934507094
HIAT1	0.307439901018224	0.638235847257138	20.7916666666667	16.2272610416992	6.96145882567669	1	1	28	22	8.64274099992833	0.948854925816452	0.999999999999989	20	17.4865654489218	47.0815050688696	0.872480213268834	0.999999999997756	22.9305555555556	18.6454368658517	33.2836547648278	6.07447491466905	0.18250624691277
SASS6	0.741220532770213	0.875879810263338	24	18.7954405596474	1.55115397915344	1	1	20	0	2.4530390396845	0.996474684681453	0.999999999999989	20	19.9894594519189	23.9378196572108	0.996300030387227	0.999999999997756	21.3333333333333	19.9121343824319	19.447447320666	1.66469577354048	0.0855997060226757
TRMT13	0.851813654842294	0.929374246079365	24	2.40342518261979	2.12866754508634	1	1	28	18	2.7290595034422	0.99818709439036	0.999999999999989	28	23.8635980362091	26.3174599217485	0.999369911891582	0.999999999997756	26.6666666666667	22.8353569883707	18.5337731466761	3.12490985278643	0.168606242671469
DBT	0.409686367287509	0.699693052235351	24	7.50313923515115	4.81077463370023	1	1	24	10	5.42669157432495	0.999685235009843	0.999999999999989	24.040404040404	8.1443687844613	41.4332711182396	0.938343276146772	0.999999999997756	24.013468013468	8.5420176111599	31.9580553745684	4.82103398120488	0.150855048115392
RTCA	0.259109915642012	0.612775738604062	27.7222222222222	22.0194271165136	4.23360966768404	1	1	20	2	6.74185183058431	0.99193731712664	0.999999999999989	28	21.9059838086381	40.3243634942067	0.843411921303182	0.999999999997756	25.2407407407407	21.9828518371193	34.436423191922	4.01438980782365	0.116573948038986
VCAM1	0.133282431708944	0.530687585861337	26.7919463087248	15.3736538626543	4.97425822773465	0.120192382848633	1	28	16	0.323655829425322	0.473905344334652	0.999999999999989	26.3468634686347	18.2428283228888	20.2759358584681	0.135066827830225	0.999999999997756	27.0462699257865	16.5434793866307	17.9573494238705	5.65045248451853	0.314659605443075
EXTL2	0.548366059009865	0.77950049963926	24	9.16962636022016	1.17941970488479	1	1	28	6	2.59167036611549	0.934746260456268	0.999999999999989	28	16.5007643589015	29.9890306758038	0.969602106865248	0.999999999997756	26.6666666666667	10.4165241029013	27.4828176340444	1.44859413337852	0.0527090836415577
SLC30A7	0.0193388007353716	0.434294210800059	22.8114285714286	20.1343206507391	11.1118853283336	0.120192382848633	1	24	20	10.7313901211213	0.418736759235947	0.999999999999989	21.8348623853211	19.69493050468	26.8049165541243	0.0311268317308544	0.780227007668159	22.8820969855832	19.9699695057437	20.9267014025146	11.5170117270748	0.550350076944804
DPH5	0.37004973647972	0.675969560324546	27.9160839160839	24.4148583191448	7.25356675367136	1	1	28	24	6.20512640400895	0.984196713893383	0.999999999999989	26.1538461538462	25.7217938234426	49.6802244989369	0.917841243269573	0.999999999997756	27.3566433566434	24.7379990437298	38.978019933476	7.14821842575742	0.183391009547364
LOC102606465	0.691366939699841	0.850268756503004	21.9340659340659	15.8235206182786	0.83305538165688	0.548683931808932	1	20	16	1.18388601101119	0.983479076657415	0.999999999999989	20	12.115208039252	3.06728962214101	0.922259964317637	0.999999999997756	20.6446886446886	14.6556719956991	2.90711080034459	1.16201124017814	0.399713433708962
S1PR1	0.113217804445177	0.519197232257575	24	2.38482014243944	2.44701669098969	0.0481594158156658	1	28	2	1.76668165748022	0.165751569461729	0.999999999999989	28	25.4750325569048	9.83709900795813	0.029436945816256	0.76867093585305	26.6666666666667	0.790527213916408	5.27921545501628	3.2112918491879	0.608289598435796
COL11A1	0.39442466250523	0.692224718693389	22.6818181818182	9.13543181887289	6.39298591500706	1	1	24	12	5.86921033383961	0.990305865388941	0.999999999999989	20	12.4072215809063	49.3088670386452	0.93038554659732	0.999999999997756	22.2272727272727	11.269893565292	36.3262329008495	5.72975448251402	0.157730489097316
RNPC3	0.390200724076631	0.689208469942094	23.2093023255814	7.66994562079966	2.06983580207677	1	1	20	12	2.18763745096533	0.991677055829772	0.999999999999989	21.3134328358209	15.1053519860124	9.24487323045726	0.928757529250913	0.999999999997756	21.5075783871341	12.1681271862052	8.50654260967472	1.31946034369065	0.155111236636844
PRMT6	0.17823146838665	0.559059717788957	22.6818181818182	18.2447121816538	2.14830354827689	1	1	28	22	3.02944828137375	0.88321429348065	0.999999999999989	21.9692307692308	16.3382855560424	7.70952973947109	0.717504857995645	0.999999999997756	24.2170163170163	18.8401960228051	5.76836842134402	2.25730116299274	0.391324027543094
NTNG1	0.466308602220418	0.735559039397001	24	17.4546629843257	0.552366560390746	1	1	28	14	0.940693813334734	0.919808639843434	0.999999999999989	28	14.1225311343749	1.90631500458867	0.9456608218142	0.999999999997756	26.6666666666667	15.2152454529263	0.89370854487292	0.793248574280523	0.793248574280523
SLC25A24	0.0556662386426306	0.465304235923078	22.4269662921348	16.2297737804195	17.2700871915378	1	1	28	22	12.4138718913326	0.714660136731899	0.999999999999989	20	16.579554760737	51.5299925196431	0.374849277294759	0.999999999997756	23.4756554307116	18.3009583372346	42.5074932083082	9.24353626566082	0.217456631007687
HENMT1	0.465129693349649	0.734440621966241	24	6.50580946483182	0.736086022061274	1	1	28	2	1.03375923694259	0.987280045722997	0.999999999999989	24.8780487804878	4.021653125741	6.64604413018201	0.955654821638859	0.999999999997756	25.6260162601626	4.29462024130984	5.73286453414795	0.829930985608616	0.144767241693068
PRPF38B	0.275023813487636	0.620934072892867	21.1216931216931	8.77603377291396	22.8319365669782	1	1	20	10	25.805031769767	0.947634869401046	0.999999999999989	20	11.9166135932847	136.696797531965	0.846701594884889	0.999999999997756	20.373897707231	10.2594180964899	117.046936915435	22.2874322922501	0.190414485672124
STXBP3	0.578080681282818	0.794829757732903	24	18.9047467844469	1.27644441651605	1	1	24	22	1.63653380415628	0.99119287874565	0.999999999999989	21.8348623853211	6.75440830680987e-05	9.57707226113477	0.980929336783024	0.999999999997756	23.2782874617737	21.0137619427051	7.13023188000596	1.24256688034275	0.174267387267875
CLCC1	0.0832799196965865	0.490721278150783	21.2340425531915	15.3377566372547	6.75139803494295	1	1	28	14	7.94479619670138	0.663770093351408	0.999999999999989	20.2266288951841	15.9247365429139	31.591485947902	0.44703585939268	0.999999999997756	23.1535571494585	15.7143651224332	28.106588654549	5.74231278751514	0.204304864531675
WDR47	0.86292336457129	0.936152581463692	24	8.95004424615355	0.662855300306287	1	1	28	6	3.14816574691814	0.9982408687311	0.999999999999989	20	12.1801691382521	10.4207843069924	0.999504940998946	0.999999999997756	24	9.31556076650515	9.49308628900822	0.681245454309268	0.0717622734661185
TAF13	0.995739884119836	0.996917631230523	24	11.0372298131708	0.18423705368615	1	1	28	0	2.3163808006914	0.998553005825697	0.999999999999989	28	6.75440830680987e-05	17.6735790914518	0.999999968986543	0.999999999997756	26.6666666666667	1.00677672878907	12.5809924432389	0.763449513030916	0.0606827733563421
TMEM167B	0.113815286966903	0.519197232257575	20.2639593908629	3.06694866075794	12.3856020514296	1	1	20	6	6.90830876492163	0.943717922526181	0.999999999999989	20	8.15957677841061	64.226863334752	0.614385098997565	0.999999999997756	20.087986463621	5.78916906218147	61.7671955108727	2.94233987409214	0.0476359635524364
SCARNA2	0.213510766705953	0.582677098388475	20.2639593908629	14.4759590683825	1.42191551481536	1	1	28	16	2.24573378737285	0.940535702835135	0.999999999999989	21.186943620178	15.087762540512	5.18755892902852	0.781968852960302	0.999999999997756	23.1503010036803	15.4519456436396	3.56636791795614	0.991399491660784	0.277985758751708
SARS	0.41364822736125	0.702761323742967	20.7916666666667	10.9428549439454	52.8160690503774	1	1	28	14	67.6260363190532	0.988581029603177	0.999999999999989	20.458452722063	11.4573612305761	373.65060441841	0.938090779452126	0.999999999997756	23.0833731295766	12.2056881375243	330.070997424262	30.8150317443338	0.0933587985154757
PSRC1	0.893504501318772	0.948222927236162	24	22.0675464044832	0.75605249635762	1	1	28	18	3.2993721116608	0.989696233341769	0.999999999999989	20	19.5075370580692	8.11181293490788	0.999717365492882	0.999999999997756	24	20.7401311040008	5.23270262106078	0.769791897162684	0.147111722738532
SORT1	0.955490235310647	0.976703627436912	24	4.80140863534173	1.5431875793239	1	1	28	20	15.5906622004684	0.999996088883004	0.999999999999989	28	24.755504249923	59.7648028429685	0.999984792424408	0.999999999997756	26.6666666666667	23.7321601882354	44.8145816307554	2.1310450250697	0.0475524917900204
PSMA5	0.196880786760188	0.571000005039072	25.4267515923567	22.7999712069348	10.5493018033211	1	1	28	24	14.2405683506878	0.836474753805621	0.999999999999989	24.3686006825939	24.0862789493516	38.4020832414896	0.729625844962732	0.999999999997756	25.9317840916502	23.6906629281208	29.5006214872537	10.3807050262811	0.35188089277259
SYPL2	0.642981318329015	0.827307066153903	24	7.88217902692269	7.84937978558915	1	1	20	12	15.8579257838764	0.999999945202182	0.999999999999989	20	12.5898283756357	94.8059764390956	0.989652653578978	0.999999999997756	21.3333333333333	11.4025154921382	64.308207512912	6.44226281802957	0.100177925449657
CYB561D1	0.110344877280888	0.51853390381861	20.9005235602094	15.4775300799376	5.04705714549412	1	1	20	16	6.28816459989889	0.958609069735617	0.999999999999989	22.5236593059937	15.1157993288672	36.9645579788506	0.61029550473409	0.999999999997756	21.1413942887344	15.5877214403209	25.7418092920078	4.95401852257254	0.192450284530335
GNAI3	0.0123601817860518	0.422173443320834	23.4823529411765	16.657608540202	13.513616441518	0.120192382848633	1	28	16	7.21145617726601	0.468572120323867	0.999999999999989	22.5236593059937	15.9976320965431	96.5301584146689	0.024152578206457	0.686757029932436	24.6686707490567	16.4062157092493	84.1098299233478	14.6175434521624	0.173791142670052
AMPD2	0.930989397057069	0.963472898073543	20.5773195876289	8.34825295511332	1.35538572603004	1	1	28	4	8.92273924599213	0.999778176796839	0.999999999999989	28	4.73318969061045	40.3144692689731	0.999941707086528	0.999999999997756	25.5257731958763	5.86856804863501	30.88920698769	0.297546806131224	0.00963271107121019
GSTM4	0.00565544519969607	0.408532309094207	25.7548387096774	7.83578409799602	7.27491830496134	0.548683931808932	1	24	12	5.60216965662527	0.676085713908131	0.999999999999989	24.040404040404	9.2064128123571	29.2136134125912	0.0549270220064946	0.965522284599786	24.5984142500271	9.71261821483278	18.5905554722841	7.05618394967236	0.379557456483328
GSTM5	0.815878802512907	0.911465009426602	27.156462585034	15.231698307186	1.5212310853238	0.759272267084767	1	20	6	3.3899596349044	0.950416497864659	0.999999999999989	20	7.9999324559169	13.8549212065117	0.983256717350816	0.999999999997756	22.3854875283447	9.34765657647966	8.27036498429828	1.83272996263482	0.221602065460757
GSTM3	0.245934475302554	0.604751500833364	23.4823529411765	7.20796727509086	12.0554819426904	1	1	20	8	14.8571394111717	0.997794330402033	0.999999999999989	20	12.6379225331704	123.355383886401	0.832312765165671	0.999999999997756	21.1607843137255	9.21538157407951	104.579944363359	9.59192796560095	0.0917186179816104
CSF1	0.0504246487104196	0.461590337324866	22.5536723163842	20.8756298038462	16.5327763854968	0.269101639101639	1	24	22	15.5481801141395	0.403637874586226	0.999999999999989	23.7209302325581	20.5321683404807	53.1378341076556	0.108252434747487	0.999999999997756	23.4248675163141	21.1454323311746	39.3484023070197	16.5016021253091	0.419371592181908
AHCYL1	0.0645402156710271	0.469655631512779	22.6818181818182	12.174192369879	35.2127892081996	0.269101639101639	1	24	12	36.8090790547434	0.551154633834984	0.999999999999989	22.8115015974441	10.2152382562687	442.117014546285	0.157512484492526	0.999999999997756	23.1644399264208	11.4644916740592	415.554821204034	34.9790598083414	0.0841743568441645
STRIP1	0.264324494799896	0.615386980670144	24	1.69780059406005	7.51507065701887	1	1	24	6	18.4812989147184	0.700179652279747	0.999999999999989	27.5675675675676	6.75440830680987e-05	99.380067881588	0.760651940100469	0.999999999997756	25.1891891891892	2.58366876951494	59.563042091415	8.32709192598052	0.139802999202096
KCNC4	0.650420041322231	0.831925444264694	24	8.28749253769264	1.29155935252603	0.548683931808932	1	0	NaN	0	0.985895148165201	0.999999999999989	25.0526315789474	1.4738566480018	10.3152680808867	0.911319515939959	0.999999999997756	24.5263157894737	4.95606453407098	8.17596366533923	0.949545530942187	0.116138668150843
RBM15	0.703623974377726	0.855072138492821	24	19.2695650691255	1.19801151526932	1	1	20	16	2.40357627943853	0.986335266985776	0.999999999999989	20	6.75440830680987e-05	12.9985492254262	0.99380810308187	0.999999999997756	21.3333333333333	18.4161915262453	7.54489618480498	1.46216848049318	0.193795705690147
LAMTOR5	0.14386736101865	0.537543993788229	24	22.3480342487806	21.5286979129814	1	1	28	0	23.6659182169711	0.767809039224583	0.999999999999989	22.5236593059937	0.8893791346913	90.6906428072842	0.621888591835258	0.999999999997756	24.8412197686646	24.6030207130314	67.3928166470737	18.3811625279579	0.272746613696491
LRIF1	0.462124846751091	0.732740895338473	20.9005235602094	12.65652282101	2.67879111067168	1	1	28	16	4.58270727098927	0.987683173776874	0.999999999999989	20	16.861010422567	18.7870063366109	0.954806276085055	0.999999999997756	22.9668411867365	15.2398144555437	16.8423074292215	1.16533942989217	0.0691911981056882
DRAM2	0.278568034350502	0.622134981292333	27.3424657534247	23.6260538940186	6.52948732054199	1	1	28	24	6.07587058139803	0.927729379110952	0.999999999999989	27.148288973384	24.2831199385969	30.3955743762399	0.844712500999092	0.999999999997756	27.4969182422696	23.9739460135521	21.9925372306976	6.54249501986572	0.297487049867697
CEPT1	0.421839383992818	0.708581984652262	24	17.1774816004998	2.10630824856292	1	1	24	18	2.55454621741632	0.717553471884933	0.999999999999989	28	15.704949869831	18.9542460491037	0.880561275413467	0.999999999997756	25.3333333333333	17.177177785724	16.7919451448397	2.72989407062916	0.162571640574236
PIFO	0.277780783845346	0.622015318568492	27.9160839160839	23.5918035851995	0.844897515488953	1	1	28	24	1.05728130894916	0.927390164928366	0.999999999999989	27.7821011673152	24.0846811590711	2.16455140129945	0.843955852857209	0.999999999997756	27.8993950277997	23.8926271702463	1.48539086553634	0.84305272301492	0.567562883665985
WDR77	0.363284738509456	0.671737907531452	24	17.5647392663741	2.56141227575042	1	1	20	0	3.58827322768613	0.980828347091118	0.999999999999989	20	18.9795387154217	27.5155330710496	0.913733376145194	0.999999999997756	21.3333333333333	19.2302438383866	22.0149726062353	2.43397055153923	0.110559781066903
ATP5F1	0.208729982509908	0.579414435007979	24	10.8014252691826	6.96207935337867	0.759272267084767	1	28	6	9.33857549134181	0.620718437636099	0.999999999999989	28	6.9975793492304	76.9330324155003	0.591010277493233	0.999999999997756	26.6666666666667	7.97663261722438	72.1575603496878	8.12267457322458	0.112568586491294
RAP1A	0.470820000783222	0.738438751874361	27.9160839160839	16.4650547445364	3.79946710352763	1	1	28	12	4.37829476915408	0.998038677429775	0.999999999999989	26.9433962264151	15.7893276212435	38.983435523174	0.958795014814609	0.999999999997756	27.6198267141663	14.8303553424988	34.9884288928295	4.16578029873726	0.11906165639781
FAM212B	0.990061422434678	0.993582844730615	24	23.1017026384755	0.143004485198511	1	1	28	22	1.94812409432644	0.991922033770106	0.999999999999989	20	16.3116295349602	9.9842589947646	0.999999025179679	0.999999999997756	24	20.4606560398064	8.58732635323987	0.123970749640897	0.0144364781937191
DDX20	0.280696548963247	0.623996934301327	21.695652173913	12.7911804206814	2.56831789409252	1	1	20	18	2.04964383948108	0.996795634094413	0.999999999999989	20.112676056338	15.3123760182706	26.2718721717054	0.863127723003692	0.999999999997756	20.6027760767503	15.5052862913469	19.5591335236003	2.08733399084785	0.10671914419569
LOC643355	0.0088033893446835	0.413635376542592	23.4823529411765	7.80938417473798	2.65719111220101	1	1	20	10	2.85912921730075	0.898376506089415	0.999999999999989	20.3418803418803	12.328813106852	11.1880272652904	0.138810897363356	0.999999999997756	21.2747444276856	10.2676083841848	7.9170278081931	2.20682097720464	0.278743618270592
CTTNBP2NL	0.263722324602609	0.615225432252277	27.7222222222222	0.343782588287758	13.0196196588762	1	1	24	10	8.34524985731189	0.969147380379548	0.999999999999989	20	11.6255830947312	122.460374277246	0.84208211245321	0.999999999997756	23.9074074074074	11.4988648006473	99.9462470990009	0.11877555081868	0.00118839430460084
ST7L	0.416948839970948	0.704669794968563	24	7.02323726780312	2.14768449940616	0.0290926434676435	1	24	10	1.7441647228332	0.964896814115382	0.999999999999989	23.5643564356436	4.4137218136442	13.2950171707221	0.179535632751561	0.999999999997756	23.8547854785479	7.11468990092137	9.76141933112653	2.36567024029522	0.242349002747145
CAPZA1	0.0298842383497597	0.44827712602588	21.1216931216931	0.18943470266734	31.2275908153332	0.759272267084767	1	20	2	28.255438609554	0.457235887407339	0.999999999999989	20.9384164222874	19.8398419036464	136.284945874276	0.166032179484088	0.999999999997756	20.6867031813268	0.381363822677034	119.511856242038	30.4056665930099	0.254415482690116
MOV10	0.328267063133139	0.650679890303545	24.641975308642	4.00457448868666	2.87254078728955	1	1	28	26	2.76633075246857	0.996216882138808	0.999999999999989	20	11.6740321701364	17.8073942155865	0.896822411620051	0.999999999997756	24.2139917695473	23.6440468928892	14.3157613779007	0.722604962123915	0.0504761809762631
RHOC	0.884225150739387	0.94458974858783	24	21.7015546641417	4.92343650279715	1	1	20	4	23.9156637387827	0.995395706542082	0.999999999999989	20	6.75440830680987e-05	262.024247919205	0.999684826013319	0.999999999997756	21.3333333333333	0.60622093440229	221.914091216744	11.1813354184908	0.05038587390816
SLC16A1	0.92424170059895	0.960501118969252	24	1.2560521947058	2.60688057373672	1	1	28	6	20.2629493180539	0.999999843161097	0.999999999999989	24.8780487804878	6.75440830680987e-05	149.47911144547	0.999923172514467	0.999999999997756	25.6260162601626	2.19928983760069	129.456696442647	1.93407517085033	0.0149399391765507
LRIG2	0.069487918896898	0.478800913927029	22.8114285714286	3.54871189583421	1.18211361221933	0.120192382848633	1	20	10	0.487437044074457	0.301561982833699	0.999999999999989	20	5.2605570513653	4.87440302908659	0.0626845335166373	0.999999999997756	20.9371428571429	6.16333001665419	3.70653658425193	1.39391088067748	0.376068291515003
MAGI3	0.398674176507253	0.693791219398232	23.3450292397661	8.93770150710897	0.749002564596703	1	1	28	8	1.40699244778611	0.991218313711157	0.999999999999989	20	2.3931411662649	10.172445745261	0.932380835837316	0.999999999997756	23.7816764132554	6.3230981682976	9.04148474769407	0.629364360984762	0.0696085187939153
PHTF1	0.427291459717192	0.710621788654108	24	17.3165026091929	3.42790381911784	1	1	28	14	3.00127837257859	0.971380229749726	0.999999999999989	25.9636363636364	15.3713922561967	13.7214774092036	0.940503981920485	0.999999999997756	25.9878787878788	15.6804571895185	11.5647907362042	3.94099450859672	0.34077525469261
RSBN1	0.282126516303165	0.624903418961358	24	11.2855214850544	4.68489894211689	1	1	24	10	4.9793170298807	0.791904831220652	0.999999999999989	20	10.3581823969607	34.3664785779571	0.809169643521515	0.999999999997756	22.6666666666667	10.6148573967536	29.6747271706991	4.81709263513425	0.162329803654965
AP4B1	0.122626971530564	0.525756017852821	22.8114285714286	15.0862377572901	4.47394715933239	0.759272267084767	1	20	14	4.48660194753428	0.646854850374259	0.999999999999989	24.2033898305085	15.8596166286871	15.5663405444742	0.467159750849311	0.999999999997756	22.3382728006457	15.0151046357337	10.3463747411159	4.50341749658338	0.435265260467229
DCLRE1B	0.415971749003461	0.703775080878549	23.0751445086705	20.9068591202693	2.4144331060536	1	1	24	0	2.15793862777828	0.961387733316297	0.999999999999989	21.4414414414414	0.680285662328103	7.06203836595715	0.934396300539957	0.999999999997756	22.8388619833706	22.3775459049425	4.83503925180377	2.25650188293427	0.466697738201909
HIPK1	0.903355392155853	0.951701554359311	24	18.9946780372519	1.99046428206232	1	1	28	22	6.59784965401479	0.999988424012719	0.999999999999989	20	18.7611763589638	45.5520517199708	0.999837760680116	0.999999999997756	24	20.0797295703426	37.9600403427971	2.01415674841246	0.0530599211756278
OLFML3	0.0110784715957086	0.422173443320834	24.641975308642	7.99969226444164	147.061966754411	0.182113153050653	1	24	8	172.053420073311	0.156148894139279	0.999999999999989	25.5913978494624	7.2517909366715	815.391921965023	0.0130952204851212	0.518344626684439	24.7444577193681	7.7653617331819	734.128924623691	161.335131272703	0.219764030351211
TRIM33	0.07770611118356	0.487501737436656	26.7919463087248	24.9062676079861	6.79365434785668	0.548683931808932	1	28	26	6.73148453124359	0.433126657363105	0.999999999999989	28	26.5474968037813	29.3810806110356	0.239310340058006	0.999999999997756	27.5973154362416	25.8154855450935	24.0599074662063	7.30042727036843	0.303427071804925
BCAS2	0.527715821984153	0.770831173525199	24	17.3954430342347	3.75035079231661	1	1	28	20	3.95390063552841	0.994848254167623	0.999999999999989	24.3686006825939	16.7324287536104	21.9637161015034	0.972275785593288	0.999999999997756	25.4562002275313	18.038051335345	16.1785049852392	4.1340858559463	0.255529535004508
NRAS	0.161559009733674	0.546728761419987	23.9041916167665	20.7245960763422	16.3571154863344	1	1	28	22	24.0378359407559	0.991023262464873	0.999999999999989	20.5763688760807	19.564525839063	60.6301755647463	0.722063940770791	0.999999999997756	24.1601868309491	20.9662241449433	43.7236330184429	17.0202842763799	0.389269671831722
CSDE1	0.717011930928734	0.863656683916653	24	7.70118419315189	60.4452772362941	1	1	20	6	111.444231471449	0.999989971789654	0.999999999999989	24.3686006825939	7.603543931298	1849.99318768245	0.995208625375484	0.999999999997756	22.7895335608646	7.08683937582323	1793.59167772857	54.6723895684405	0.0304820713919003
SIKE1	0.0504865267071415	0.461590337324866	24.0481927710843	22.7459894928699	5.01424445651191	1	1	28	0	5.28779431722281	0.835647186070779	0.999999999999989	27.3563218390805	22.8817840709447	27.0592518246121	0.387129848804075	0.999999999997756	26.4681715367216	24.5700705189118	23.0741839264973	4.80275759105933	0.208144201604637
TSPAN2	0.323844347389239	0.649009893061153	24	0.508270079864068	7.30106889244661	0.0772071042383542	1	28	4	11.7736769000688	0.815235109221986	0.999999999999989	28	0.121778156462401	4.72243713770651	0.254199140685268	0.999999999997756	26.6666666666667	1.46757213844681	9.45393768121918	7.57474147496275	0.801226084873654
NGF	0.109066389992922	0.517783155859671	24	19.0666566182229	2.10200855557029	0.388468903781404	1	20	0	0.725308940180274	0.919655336418943	0.999999999999989	21.8348623853211	15.8696353205395	4.4320392524607	0.370571639746629	0.999999999997756	21.9449541284404	18.293074247074	2.97021025701374	1.97674994670056	0.665525257692697
VANGL1	0.478954120996246	0.744508433644835	20.5773195876289	2.47127654376533	2.08972847367563	1	1	24	0	4.03054886709121	0.996360856201143	0.999999999999989	20.2266288951841	3.47802167653	21.3306724426236	0.960838615283057	0.999999999997756	21.6013161609377	2.12830813303038	19.8811883430787	1.85319686423582	0.093213586243248
SLC22A15	0.161479757373987	0.546728761419987	24	15.9571470533338	3.87221288091719	1	1	28	12	5.93184631864345	0.969469912799039	0.999999999999989	20	11.662573110026	12.8552090095192	0.716018925569441	0.999999999997756	24	13.4742542472906	7.31219612722374	3.0087381154327	0.411468464888543
ATP1A1	0.248757864543415	0.605336475328558	21.695652173913	21.1953665396546	17.3792974766036	1	1	20	4	30.0279941535964	0.987791476877665	0.999999999999989	20	6.75440830680987e-05	248.311243592998	0.832637010831649	0.999999999997756	20.5652173913043	1.10475788534592	196.818225682721	17.3117024941109	0.0879578221684516
CD58	0.00248270932445438	0.389910123049936	22.3016759776536	13.0769125588809	1.99427309208983	0.0290926434676435	1	24	14	1.89843125945697	0.140746194359593	0.999999999999989	21.570996978852	13.8225762687232	4.60086374189875	0.000798845406629889	0.159827179173733	22.6242243188352	13.6517240062032	3.50723708778614	1.94702086193427	0.555143782185333
PTGFRN	0.0763453628158893	0.486636196740022	22.0552486187845	10.1702585441022	6.8681646019215	0.269101639101639	1	24	8	8.83399442774239	0.469971473221136	0.999999999999989	25.0526315789474	6.9320711221534	39.6599302568405	0.158407919195571	0.999999999997756	23.7026267325773	8.42919888992012	34.149583170167	7.15758047554325	0.209594958740114
TTF2	0.845430392658048	0.926365517726581	24	12.8821250473703	0.482073810315765	1	1	24	16	1.33050961472585	0.999781601035212	0.999999999999989	26.542750929368	12.5869014526444	7.21036984125919	0.999301385796208	0.999999999997756	24.8475836431227	13.8580207278765	6.11608977533156	0.516949269039543	0.0845228386157099
MAN1A2	0.251791633566512	0.60719559795434	22.4269662921348	5.3930628903485	19.1408793719552	1	1	28	18	15.9203714220906	0.9659140522469	0.999999999999989	20	8.1676030129564	152.545870722018	0.830144769815064	0.999999999997756	23.4756554307116	9.88082281934329	134.85846568678	1.05243384486292	0.0078039879773457
GDAP2	0.582210716769168	0.796549387955728	24	9.76450729409698	0.805274694229837	1	1	20	10	1.6251887694151	0.998664901613975	0.999999999999989	28	13.1136467873798	7.52247886550937	0.982204496850231	0.999999999997756	24	11.0050355834217	6.43959687500822	0.758929590794753	0.117853587037431
WDR3	0.320741258672508	0.647128128058724	24	22.224301762752	3.30008390012664	1	1	20	18	6.12659399780095	0.959430681088956	0.999999999999989	22.3824451410658	22.0773010219546	23.7616820811535	0.884108193992702	0.999999999997756	22.1274817136886	20.7405108620053	20.0644912386798	3.3964754133251	0.169277923517815
TBX15	0.537203337087313	0.775670584084607	24	22.636926023323	6.28278693009305	1	1	28	22	11.8912260678225	0.985297719110076	0.999999999999989	28	24.9790432923521	94.1033741220904	0.973158834378798	0.999999999997756	26.6666666666667	23.3191483512292	84.9677222502396	7.34434092110694	0.0864368342071948
WARS2	0.224576788502921	0.588593347364515	24	20.9996659931642	5.87773895662114	0.388468903781404	1	28	22	10.760628254308	0.515381364584854	0.999999999999989	28	23.0546845840697	32.2694316484634	0.400745978288762	0.999999999997756	26.6666666666667	22.0790761779428	21.9795007396166	6.89553076761849	0.313725541326322
ZNF697	0.13157067870243	0.529783929133523	24	7.35756264772075	1.33720302020057	0.0481594158156658	1	28	4	1.00958908956777	0.335340345200591	0.999999999999989	26.7415730337079	4.9797855723402	6.44961153592165	0.0554376579337227	0.967633952586341	26.247191011236	5.53009962544787	4.84034203606207	1.59668203666703	0.329869671351993
PHGDH	0.961403575551055	0.979887789528897	24	21.368137365271	2.50285107999686	1	1	28	18	28.54570791845	0.967811911534714	0.999999999999989	28	22.4072338196453	121.603168153919	0.999940866804096	0.999999999997756	26.6666666666667	20.8124230527616	99.6907156700693	9.28388530042022	0.0931268798505334
NOTCH2	0.0771534511866414	0.487225687300472	24	18.7202093062581	8.1266367975573	0.548683931808932	1	20	0	6.58721632444255	0.681359189801932	0.999999999999989	22.3824451410658	17.8461115233378	34.1289775500675	0.312448747798738	0.999999999997756	22.1274817136886	18.8925991663683	28.4531774098688	8.09423188432452	0.284475500494264
SEC22B	0.633846516715317	0.82235113930865	24	21.6811161328103	3.01572127922621	1	1	28	0	4.03727358558664	0.99327279363265	0.999999999999989	21.3134328358209	6.75440830680987e-05	17.7377623421217	0.988282893617278	0.999999999997756	24.4378109452736	23.6618585986884	12.5893202835449	2.36492193460746	0.187851439263053
GPR89A	0.272454961186942	0.619626272193868	20.9005235602094	12.3149346565561	4.34822091292343	1	1	24	10	3.97854452770343	0.907918174147565	0.999999999999989	20	12.4387098102325	22.1177137659163	0.834250508775075	0.999999999997756	21.6335078534031	11.8137096679384	18.6692132839096	4.08405579782852	0.218758859075676
RNF115	0.018224056576484	0.434294210800059	23.6213017751479	8.78524978287316	13.5864796168386	0.269101639101639	1	28	4	10.1211436982019	0.305678126215971	0.999999999999989	25.0526315789474	6.3892018253834	89.7054192167679	0.0429438871950129	0.869571967326486	25.5579777846984	6.55427575775851	81.9359476351913	13.7320077861218	0.167594422014398
POLR3C	0.0482889343878701	0.460666455970006	22.4269662921348	5.54602281193098	7.29479159385709	0.182113153050653	1	20	10	5.73384978099222	0.403146111883932	0.999999999999989	20.112676056338	7.3975204193249	34.1107631791371	0.0799780829073312	0.999999999997756	20.8465474494909	7.73853395434044	24.6017868341431	7.06551437471464	0.287195170917785
PIAS3	0.577529824904036	0.794829757732903	24	18.1634393830434	2.02864539434966	0.759272267084767	1	24	18	1.86023323437432	0.985011724655032	0.999999999999989	21.186943620178	20.3218023848294	12.8028902977076	0.946732214999525	0.999999999997756	23.0623145400593	18.8437459514313	8.86858253072464	2.35729811750603	0.265803256533873
ANKRD35	0.362080085448028	0.671327592294878	23.6213017751479	2.81295269191228	3.49863842162609	1	1	28	16	3.81498694851897	0.991353696029241	0.999999999999989	28	4.2140958973378	16.073253188118	0.915123431989493	0.999999999997756	26.5404339250493	5.04780976969659	13.4527615959001	0.23951310941341	0.0178040105524805
ITGA10	0.0616668052933299	0.466238828640022	22.6818181818182	21.3229560009068	1.51088895787171	1	1	20	0	1.70287405963782	0.906380946209959	0.999999999999989	20.8163265306122	19.4004306083991	4.50582419529052	0.44960339498337	0.999999999997756	21.1660482374768	20.2608314500862	3.34840575382021	1.32624519049327	0.396082580189139
PEX11B	0.24268287399759	0.602138071131788	24	1.55011868591288	5.18720228517297	0.0169666213416213	1	20	6	6.42546867156935	0.274142649425105	0.999999999999989	20	4.6702520300544	37.5106814796465	0.0347842635122645	0.812666742439402	21.3333333333333	4.32908793894815	28.3599620711127	6.90170540495646	0.243360882770239
RBM8A	0.132743944085814	0.530687585861337	24	10.1265500159226	8.4057914513465	1	1	28	14	7.00847184487131	0.685794298211423	0.999999999999989	25.0526315789474	6.7380985546161	136.842737571261	0.570620628529464	0.999999999997756	25.6842105263158	10.2601043224617	133.748663648104	7.99299077916101	0.0597612758224692
LIX1L	0.122653971601911	0.525756017852821	23.9041916167665	19.9508943769233	34.3420399324657	1	1	24	22	49.7035091364578	0.893511591303185	0.999999999999989	22.2429906542056	19.4782820222435	103.508055955466	0.61976992817099	0.999999999997756	23.382394090324	20.4751160908819	74.4334038257091	35.6149186608424	0.478480317039339
POLR3GL	0.237442532331182	0.598209187884796	21.9340659340659	8.85078446742084	16.7896535167231	1	1	28	20	22.700513967556	0.967045955861797	0.999999999999989	20	10.9901964172409	138.96103699398	0.816006241553215	0.999999999997756	23.3113553113553	12.9254942019015	103.557048750918	0.326205155259396	0.00315000436178907
ANKRD34A	0.380764006104792	0.682610438119548	24	4.29081377339223	1.99198228116524	1	1	28	0	4.13330286800972	0.984311503353563	0.999999999999989	28	0.343305721069001	10.4080340242716	0.923089967292302	0.999999999997756	26.6666666666667	1.62488283356455	7.79159293997515	2.3381274895841	0.300083372886207
TXNIP	0.124843815512761	0.527129901930681	21.0105263157895	1.26670308106221	26.6830744152602	0.388468903781404	1	28	18	17.4696043017021	0.629933043216426	0.999999999999989	26.3468634686347	20.9958082272698	182.46817734067	0.323002574163925	0.999999999997756	25.1191299281414	20.4811042734336	192.568091029402	24.9418923769118	0.129522457451706
PRKAB2	0.137019853050359	0.532084315001371	20.7916666666667	14.5695131029588	6.77501638627207	1	1	28	14	7.18103763022936	0.774323716217514	0.999999999999989	20.3418803418803	15.9914012171171	48.7734028848435	0.61110214702755	0.999999999997756	23.0445156695157	15.4103627028474	43.3418123185934	4.97877410052891	0.114872309997823
CHD1L	0.222111732389039	0.588461021110238	21.1216931216931	8.9280794171688	6.17512902560024	1	1	28	6	18.4723252075651	0.697826568434492	0.999999999999989	26.1538461538462	5.6597360937154	39.4781407671421	0.71333213790858	0.999999999997756	25.0918464251798	7.01093950673835	42.756357970129	6.62972423795749	0.155058207777876
PDIA3P1	0.511925280788966	0.764324764249481	27.7222222222222	7.75009229164445	0.845023701881634	1	1	28	8	1.53771191304598	0.999731656751712	0.999999999999989	28	9.4738491454113	5.61681726740222	0.969424116980573	0.999999999997756	27.9074074074074	8.40366465418186	4.38644276370945	0.868941840847432	0.198097157003048
BCL9	0.404759754475113	0.697180488799132	21.1216931216931	15.8579162734504	1.53237525513624	1	1	28	14	1.59138138243678	0.979970198295635	0.999999999999989	20	15.9113591074356	5.46262682741423	0.933015860935094	0.999999999997756	23.0405643738977	16.0011977999084	4.89134942993738	1.26576562413062	0.258776364735575
ACP6	0.0627609905566678	0.466238828640022	26.7919463087248	13.4786953973131	2.05541367118167	0.06268326002701	1	28	14	1.63588354133368	0.27702982468257	0.999999999999989	28	12.0125589844318	4.02740383362568	0.033883084162877	0.798515909146131	27.5973154362416	13.1793077146626	2.58270882600081	2.34341192943152	0.907346544774915
GPR89B	0.456925084676369	0.729436186243836	26.7919463087248	7.84183278176181	2.4370369598985	1	1	28	8	5.20151395962696	0.991436120434752	0.999999999999989	25.7761732851986	9.4338917556067	10.9195471627544	0.953743984127849	0.999999999997756	26.8560398646411	8.44835516407076	8.54541265118401	2.52403360685927	0.295367082888566
NBPF11	0.606850682934606	0.806885562471291	24	17.7353327792872	3.58948039275581	1	1	28	20	7.47364270145526	0.999672898183651	0.999999999999989	28	18.9131032421642	19.6430509673149	0.985627506105077	0.999999999997756	26.6666666666667	18.9228450187469	10.6504271131231	5.07114052411432	0.476144333955003
PDE4DIP	0.97956533792184	0.988820931886242	24	5.8371589908789	0.799614161354365	1	1	28	4	13.2508982205556	0.967734538028032	0.999999999999989	28	6.75440830680987e-05	48.1766317006632	0.999975556891531	0.999999999997756	26.6666666666667	3.47466339205277	25.6978339381754	2.41392421275914	0.0939349292460456
NBPF9	0.0936209988479934	0.503430364676674	22.0552486187845	5.81552436471078	0.770558571988017	0.759272267084767	1	24	6	0.578096696719994	0.582601417525477	0.999999999999989	23.1067961165049	4.6674962476932	1.5436855559488	0.383222039487889	0.999999999997756	23.0540149117631	5.50134977178854	0.686937026677203	0.807595982622078	0.807595982622078
NBPF19	0.139080984941176	0.533150853851741	21.9340659340659	15.306428973489	3.69691901257399	0.548683931808932	1	20	16	0.473938536182652	0.808096011065072	0.999999999999989	20.2266288951841	16.1208702474699	13.9069387498125	0.47279615647564	0.999999999997756	20.72023160975	15.8605800735783	8.00641298111893	3.72219112986488	0.464901215893149
HIST2H2BE	0.0662821164257099	0.472079449970272	22.1777777777778	16.3671747621762	5.78111158781018	0.388468903781404	1	24	16	5.90886036216677	0.496474459193817	0.999999999999989	22.9581993569132	16.6220308645606	17.4200841112758	0.189996697828475	0.999999999997756	23.0453257115637	16.3547403056726	11.5812055149516	5.98626450085571	0.516894764809009
BOLA1	0.979957168734299	0.98900612445989	24	13.4569324418012	0.223350339670482	1	1	28	14	3.10717266107115	0.99866255740341	0.999999999999989	28	19.9999324559169	12.5256606686035	0.999998350838838	0.999999999997756	26.6666666666667	15.708353561954	8.82105406840573	0.404927832541455	0.0459046990757919
SV2A	0.31387326176151	0.643656610589574	24	7.18281505795475	2.2723643369353	1	1	20	8	3.28804004049054	0.956993346265698	0.999999999999989	25.2296819787986	3.0670944183347	18.7425210206288	0.878895654467963	0.999999999997756	23.0765606595995	6.40698197061128	14.9513538708787	2.10287497271651	0.140647796238197
SF3B4	0.109797763680054	0.51853390381861	24	18.6723377377491	7.48298076071359	1	1	24	22	6.92311207525191	0.91512236987797	0.999999999999989	22.8115015974441	15.8919569117114	23.0025037752281	0.596618972762455	0.999999999997756	23.6038338658147	18.7744369686918	16.6656314213559	8.12256074111046	0.487383918181577
OTUD7B	0.0970512567097528	0.506431661871082	21.4623655913979	4.96494069753976	6.43012292434753	0.182113153050653	1	24	6	5.18606678312894	0.600467093929927	0.999999999999989	23.257328990228	3.4563337318576	25.8696591390163	0.168503715227425	0.999999999997756	22.906564860542	4.81809554779266	21.247840639946	6.57036720717757	0.309225173443049
VPS45	0.135234316746887	0.531281121557567	22.5536723163842	20.9894414331046	3.31736423337502	0.759272267084767	1	24	22	3.60575319304208	0.625616372376586	0.999999999999989	21.0619469026549	0.854411030856802	15.6356883986632	0.48262765540577	0.999999999997756	22.5385397396797	21.6783838282172	14.2237119234744	3.25312342371214	0.228711284453342
PLEKHO1	0.61631712238093	0.811011644561497	24	0.919665364258286	4.4077223857257	1	1	28	4	17.0574502146306	0.972071881188349	0.999999999999989	20	6.75440830680987e-05	118.752947129121	0.984661046459059	0.999999999997756	24	1.43109398875442	99.2166993616497	4.44745853504823	0.0448257053869231
ANP32E	0.0429437189714543	0.455253067015302	24.641975308642	17.8484480014721	8.81894519239963	1	1	28	18	8.48068801042812	0.82706255159922	0.999999999999989	28	15.892914133659	54.314535147	0.351903607276191	0.999999999997756	26.880658436214	17.333593574773	40.40379905988	11.5073575055063	0.28480879950056
APH1A	0.0493437402311229	0.460666455970006	21.2340425531915	1.73969490625683	39.7095775159871	0.182113153050653	1	20	4	48.5232933521042	0.326698019256815	0.999999999999989	20	3.8432686695584	356.505581610089	0.0699586102064902	0.999999999997756	20.4113475177305	3.2409223955808	320.453393048757	42.2722618958059	0.131913915760518
C1orf54	0.276513757343228	0.621877663686101	23.9041916167665	15.9533464215885	4.03753801780369	1	1	24	18	8.24192963181683	0.814841353742737	0.999999999999989	24.8780487804878	16.1390974923388	28.8684751974866	0.81128864422784	0.999999999997756	24.2607467990848	16.6999167612385	19.4192462493429	4.24410318707929	0.218551386216801
MRPS21	0.0730021233060978	0.484892260688271	24.0481927710843	7.46777419032853	23.112423834162	1	1	28	8	31.8012451882364	0.736194783190162	0.999999999999989	23.1067961165049	13.3655775366681	237.22679398881	0.440539569287238	0.999999999997756	25.0516629625297	9.45528876692787	219.739337332748	18.9346363897348	0.0861686242416504
PRPF3	0.402873819723579	0.6968285935615	24	6.51544792558638	2.64443847163854	1	1	28	6	5.08601890461823	0.948681742597062	0.999999999999989	23.257328990228	8.9794570062617	17.0432929717354	0.92658676865089	0.999999999997756	25.085776330076	7.26548439152571	16.7072713880747	2.51615540104054	0.1506024139188
RPRD2	0.619518364635912	0.813020880674249	24	6.60334587702659	3.65820471376829	1	1	28	4	5.3607475689907	0.99988103021716	0.999999999999989	24.3686006825939	8.0877960325224	40.3036812538837	0.987159275367359	0.999999999997756	25.4562002275313	6.40388727257399	36.4831589714754	4.0196237051788	0.110177512542748
TARS2	0.851875161183515	0.929374246079365	24	20.3383174968702	0.668937682616219	1	1	20	2	1.58292009771108	0.99487965489431	0.999999999999989	20	0.949106227515699	6.44337819563846	0.999332925503528	0.999999999997756	21.3333333333333	0.0916317909063423	5.42125243444559	1.0540638578751	0.194431797932483
ECM1	0.520207008621137	0.766005342281144	24	2.51227865804178	3.29123864287231	1	1	28	4	4.37585463353486	0.996099941841997	0.999999999999989	21.9692307692308	6.2425054493589	41.669732864517	0.970831299278908	0.999999999997756	24.6564102564103	4.3223900466611	40.2222464919511	3.01597315867252	0.0749827128446455
ADAMTSL4	0.0491191442186889	0.460666455970006	20.3673469387755	13.8597066083339	2.70047560085742	0.0772071042383542	1	20	16	2.8513435522459	0.429253927978433	0.999999999999989	20	16.4182341044029	8.03028502712574	0.0456323005235839	0.892530157394923	20.1224489795918	15.4580799963739	5.98220050418792	2.50136332313162	0.418134317193232
MCL1	0.793051372288457	0.899996729096686	24	18.2439718333475	24.7105526953783	1	1	24	22	51.9428371463372	0.999984936293993	0.999999999999989	20	11.2697708936752	541.524227899703	0.998251899672986	0.999999999997756	22.6666666666667	17.0160045400964	508.592243741543	18.8743953264789	0.0371110561726744
ENSA	0.00700745489557875	0.413635376542592	22.9425287356322	21.7262843565761	16.1580448592247	0.0481594158156658	1	24	22	16.3692181406756	0.183497693929377	0.999999999999989	23.4098360655738	21.6838327166069	91.1712613435414	0.00356900352138356	0.327277622910873	23.4507882670687	21.808510653438	81.3601012345779	16.2898772560243	0.200219481156461
GOLPH3L	0.140816886907828	0.53440184458182	21.8142076502732	11.0793215442441	6.50402066535025	1	1	28	14	7.46557339002126	0.76507860410004	0.999999999999989	21.8348623853211	9.9957363886689	40.6420266912649	0.615196528588604	0.999999999997756	23.8830233451981	11.6693884041692	36.3313039197215	4.82164700430895	0.132713293609361
CTSS	0.457144648591143	0.72947864258958	24	11.5983551393982	1.49561548283895	1	1	24	18	3.02713884915898	0.96531026388337	0.999999999999989	28	19.9999324559169	10.0017699784036	0.949945426895292	0.999999999997756	25.3333333333333	16.6737748101421	6.03685903388051	0.490463117800522	0.0812447524528746
CTSK	0.566133547873067	0.787711094529263	24	18.6781238848812	27.208672535001	1	1	20	14	22.8180562183317	0.930556101516949	0.999999999999989	26.3468634686347	16.2884449874864	122.959509062658	0.972651976103187	0.999999999997756	23.4489544895449	16.3880366284376	134.585727771662	20.1654872076593	0.149833771689907
ARNT	0.496016289361274	0.754202466233447	23.9041916167665	17.5859924014194	9.37139295693832	1	1	28	20	13.7721710469342	0.98829192100431	0.999999999999989	23.7209302325581	19.8165454938319	81.6492210798736	0.96426723772593	0.999999999997756	25.2083739497749	19.1877435544455	76.0878938641752	7.96253612758695	0.10464918560896
SETDB1	0.897636711600646	0.950069897325948	24	0.229381678682931	0.969623158786964	1	1	28	22	4.77614156138017	0.955054840541876	0.999999999999989	28	2.8075939437237	36.9331267420576	0.999457684143206	0.999999999997756	26.6666666666667	25.9909636287976	33.392986614304	2.58329629062099	0.0773604445885181
CERS2	0.0452176461119265	0.460666455970006	24.0481927710843	21.2252416874347	38.6798990917518	0.182113153050653	1	24	0	32.1965859562295	0.55106832844665	0.999999999999989	22.9581993569132	20.3900791317713	93.5678819227051	0.0950683975909653	0.999999999997756	23.6687973759992	21.8420610831142	55.1268012446483	38.7387244130541	0.702720338173346
FAM63A	0.344169559922804	0.660603843954393	24	4.65723894414886	1.24366024076876	1	1	24	10	0.974586479463578	0.98866119674794	0.999999999999989	23.7209302325581	7.9379051648471	6.28624117916653	0.904801743411108	0.999999999997756	23.906976744186	7.57662052292773	5.12206872246902	0.942640353533615	0.184035085159738
PRUNE	0.470980129840339	0.738438751874361	24	23.3457183272105	4.75726730745644	0.388468903781404	1	20	4	5.48363298977074	0.706460866964675	0.999999999999989	20	4.1323962971655	34.1110335080519	0.664236128003981	0.999999999997756	21.3333333333333	2.85137795317022	21.0107887223292	6.28831570221923	0.299289845104022
C1orf56	0.5465548977748	0.778936846338853	24	1.84881554436803	0.595427003787466	1	1	28	4	0.919020446829615	0.999710860163182	0.999999999999989	22.8115015974441	2.3769292610287	4.90963841214165	0.976446853811784	0.999999999997756	24.937167199148	2.69327486395338	2.42975017859096	0.574647916488238	0.23650493847128
CDC42SE1	0.802463381825388	0.905115524149915	24	23.0760389792403	1.01204668501173	1	1	28	0	1.34294811069748	0.999998947156157	0.999999999999989	22.9581993569132	6.75440830680987e-05	13.0378377357151	0.998492526474658	0.999999999997756	24.9860664523044	24.6661483111036	10.3295059082975	0.893896896379301	0.0865382046648767
MLLT11	0.169676829152144	0.551531241611196	26.6133333333333	10.4488244297948	3.00176181122691	0.182113153050653	1	28	12	1.46426389683201	0.75298696472352	0.999999999999989	28	13.8346267167798	12.0109487084955	0.275304488797343	0.999999999997756	27.5377777777778	12.068632940232	6.80991833370134	3.07170480715262	0.451063383822267
GABPB2	0.0641234139037521	0.469655631512779	21.4623655913979	12.2334221010216	3.16833749192307	1	1	28	10	4.30763737556562	0.676499631862364	0.999999999999989	20.9384164222874	10.6645094039059	10.8999058363046	0.393042535677479	0.999999999997756	23.4669273378951	11.2956913160372	7.18415708913556	2.76844291926827	0.385353895372767
SEMA6C	0.506511466173522	0.760492860386606	24.7950310559006	11.4228173958747	1.98786739011601	1	1	24	12	1.65843430346672	0.996997271518139	0.999999999999989	24.8780487804878	12.3096223939775	11.3759092120768	0.967868582256981	0.999999999997756	24.5576932787961	11.9150465460838	8.69181679048469	1.96832769070267	0.226457567865154
LYSMD1	0.157246472267799	0.545682988922423	24.3414634146341	0.425188102311335	1.81547959090613	1	1	28	24	2.3130992765083	0.818205439019318	0.999999999999989	26.3468634686347	1.6793563087193	8.91090922634823	0.662988065699752	0.999999999997756	26.2294422944229	25.7668655195065	6.9260745805411	2.02229920898271	0.291983458374009
SCNM1	0.473417648117738	0.740100407794584	20.9005235602094	1.42298831380757	1.52462151935721	1	1	20	0	1.27064561699499	0.92537459828787	0.999999999999989	20	19.490396107793	3.23072656547812	0.948865890220375	0.999999999997756	20.3001745200698	0.28413582029215	2.25835725251298	1.55949942484189	0.690545936922322
VPS72	0.0633952616094769	0.467879237011728	24.1939393939394	16.1700155345673	8.79285013653123	1	1	28	14	10.1776826317114	0.882185510405261	0.999999999999989	21.570996978852	15.4781737587768	56.9248256929542	0.449739652223972	0.999999999997756	24.5883121242638	15.5411991233764	44.9843063651593	9.38646961719614	0.208660983699551
PIP5K1A	0.3874113428805	0.687149325766767	24	11.2013846230594	6.01183853880378	1	1	20	4	5.01550616093677	0.934673462388341	0.999999999999989	26.542750929368	8.61773086471123	75.1187889600976	0.9167646042999	0.999999999997756	23.5142503097893	7.75138045724699	65.6593120452143	3.56139726443608	0.0542405510125301
PSMD4	0.117162096786135	0.52253565714756	24	6.73378599905002	26.6910395430609	0.548683931808932	1	24	6	13.2009707616116	0.646315195765721	0.999999999999989	23.4098360655738	8.2935267609313	200.679332793292	0.383904734525786	0.999999999997756	23.8032786885246	7.01459598317816	176.669972559333	29.3155247593132	0.165933827546545
PI4KB	0.545582335273922	0.778936846338853	23.6213017751479	20.1068726399391	5.12863243944539	1	1	28	22	6.65988538572604	0.982076640423328	0.999999999999989	25.0526315789474	23.5669108965344	27.2772601081223	0.974448803527189	0.999999999997756	25.5579777846984	21.9510964335354	23.0595828935065	4.00710600418884	0.17377183371852
RFX5	0.481769145822966	0.745528413148723	24	17.475894334622	2.15250866370765	1	1	28	20	3.58683812183854	0.999326300074355	0.999999999999989	28	19.6298198612655	12.8788914738223	0.961983297179856	0.999999999997756	26.6666666666667	19.05344159793	8.13063522033819	2.38507084903992	0.29334372830721
SELENBP1	0.62519987794155	0.816484625785523	24	5.53171839794133	2.57269972122897	1	1	28	26	4.05792924488818	0.99999999942821	0.999999999999989	20	18.3756203396626	31.4804137319322	0.987806646177035	0.999999999997756	24	0.141291684290157	19.2833863348363	0.39635442003945	0.0205541917356817
PSMB4	0.12171723477414	0.525548302732107	22.5536723163842	19.6591555520276	23.7157618041256	0.388468903781404	1	24	20	17.5122939599965	0.648259179706913	0.999999999999989	22.8115015974441	19.812350935491	120.112634481881	0.323619051432548	0.999999999997756	23.1217246379428	19.8352849742952	111.800645355988	24.0254360219159	0.214895325026216
POGZ	0.449360659710899	0.725105797304261	24	17.9209994226417	4.95228795220172	1	1	28	14	6.80677385111649	0.91235855007697	0.999999999999989	28	11.765777181303	28.9549840254338	0.938510677137583	0.999999999997756	26.6666666666667	14.4667523723568	24.081410034593	5.77121688970196	0.239654442219604
TUFT1	0.85386879632892	0.930229332191803	24	9.03107328405847	1.2269463268834	1	1	28	4	3.41433737215743	0.99857067940695	0.999999999999989	26.7415730337079	4.02515125110391	21.4564431992864	0.999400670139341	0.999999999997756	26.247191011236	5.67267519060122	18.3904150615001	1.39916999922094	0.0760814801918237
SNX27	0.337238633033029	0.656112786049408	22.4269662921348	21.7112820973779	4.1411812959065	1	1	28	0	8.67687576156988	0.851144792379463	0.999999999999989	20	4.990699803161	29.1409889876164	0.868884316861228	0.999999999997756	23.4756554307116	1.43412199612344	24.7770513440152	2.81121167585271	0.113460299888822
MRPL9	0.242313009431554	0.602098941709908	23.9041916167665	16.2491363267307	3.82334600955938	1	1	28	16	6.78710248294701	0.857860270744891	0.999999999999989	22.8115015974441	15.9451458617122	40.4689854447571	0.79086625272976	0.999999999997756	24.9052310714035	16.2095800809489	36.4621776600523	4.04299953264878	0.110882009581075
THEM4	0.628776744553126	0.818849883716962	21.9340659340659	8.37552207724201	1.04155407501379	0.759272267084767	1	20	12	1.39263156046263	0.764202625453166	0.999999999999989	28	13.7475990827541	8.46281048979025	0.918166293730429	0.999999999997756	23.3113553113553	11.4446818624497	7.55906844521216	0.196971201117362	0.0260576025399164
S100A10	0.100888473960771	0.506431661871082	22.3016759776536	21.0288981972608	85.7342195807948	1	1	28	22	112.887698370891	0.71215830698977	0.999999999999989	22.5236593059937	20.2090823491229	388.238605472085	0.510128521231315	0.999999999997756	24.2751117612158	21.2705483434235	344.185716298535	85.2097399164982	0.247569076465074
S100A11	0.0233173296007984	0.443338200266544	27.9160839160839	23.1028539026197	79.8350612578624	1	1	20	2	87.5292525105273	0.766122211309407	0.999999999999989	28	21.7253368710877	527.577089863611	0.23446707415484	0.999999999997756	25.3053613053613	22.3741291285499	435.648956712468	72.1328641501217	0.165575661409721
S100A9	0.590419236823436	0.797174021002872	24	20.8613664055533	2.6092986485246	1	1	28	18	4.73593633603879	0.942334932568901	0.999999999999989	28	21.191967923575	32.4480558789163	0.978214827184331	0.999999999997756	26.6666666666667	20.1697239256876	25.2704027421521	3.50792004123416	0.138815359494956
S100A8	0.0632935922012559	0.467751973527616	24	15.473100060513	2.47478985508737	0.0481594158156658	1	28	14	1.10390000635029	0.428605735750828	0.999999999999989	24.3686006825939	7.13895733002216	4.62877885566999	0.03878652350124	0.832259875901551	25.4562002275313	12.3527817218604	4.21562961487581	2.16806692631207	0.514292555176467
S100A6	0.352775074830554	0.666655834352639	21.3475935828877	0.119181316455733	330.274546458543	1	1	24	22	448.852863728684	0.991662507044764	0.999999999999989	20	19.6643265046583	4142.48757912748	0.91021826005851	0.999999999997756	21.7825311942959	21.1002787697607	3868.01816302377	332.242255546503	0.0858946989242619
S100A4	0.657357539232385	0.835062257181592	24	7.84401839245498	100.61616544349	1	1	28	4	272.59107018396	0.92122275182862	0.999999999999989	28	16.7799726199814	1998.83066148278	0.985492200888635	0.999999999997756	26.6666666666667	8.9670306746547	1701.8046557886	166.599505781084	0.0978957868133715
S100A3	0.629327801273542	0.819056549404383	24	8.89557564675662	2.44075931386612	1	1	28	2	3.7888680326925	0.993638733355229	0.999999999999989	26.9433962264151	8.6612243053069	17.5934370954462	0.987820384101572	0.999999999997756	26.314465408805	7.02521557098556	16.0118774785009	3.14682602273091	0.196530733323194
S100A2	0.46082937906328	0.73163562072029	20.4717948717949	13.076976589078	1.5291448507227	1	1	28	10	2.43586525527278	0.986073773961563	0.999999999999989	25.0526315789474	6.9176221031858	7.66425201401925	0.954181095301277	0.999999999997756	24.5081421502474	9.86887245402215	6.44095486654237	1.30950503077413	0.203309145601434
S100A16	0.819109938992067	0.91318069508525	24	6.72483236829358	10.0545223338322	0.548683931808932	1	28	6	92.9314549701529	0.823674244230264	0.999999999999989	28	6.75440830680987e-05	395.883850588524	0.920844653580373	0.999999999997756	26.6666666666667	4.60385893162468	243.355429119933	18.0901280941997	0.0743362420950321
S100A13	0.0223370296792098	0.443338200266544	22.1777777777778	6.50742663105095	129.658324192306	0.269101639101639	1	20	10	84.3660729376675	0.442026376121138	0.999999999999989	21.3134328358209	8.0108312528559	712.337014925283	0.0651396746786608	0.999999999997756	21.1637368711996	8.22577846450695	634.61837519889	117.353027392074	0.184919050532212
CHTOP	0.911538014674963	0.955337898879996	21.1216931216931	18.5746810475203	1.89704428056952	1	1	28	6	11.7533216119854	0.975607322200396	0.999999999999989	28	12.5857436311918	49.9438829002342	0.999753491016944	0.999999999997756	25.7072310405644	6.43434841169396	46.3177229787195	1.87695140980899	0.0405233955622418
SNAPIN	0.110237190789948	0.51853390381861	25.7548387096774	10.288828398591	14.2327263940042	1	1	20	10	11.5089616360147	0.812338970655154	0.999999999999989	27.148288973384	10.7836849966879	89.0534690780772	0.566326787703587	0.999999999997756	24.3010425610205	10.4909018173145	74.0617183151874	13.7019564940253	0.185007272390215
ILF2	0.0879950396458948	0.499260244021911	21.9340659340659	20.1826454364489	15.175582269711	1	1	20	0	13.0803314120362	0.813887497436682	0.999999999999989	20.8163265306122	6.75440830680987e-05	90.4902354558783	0.509328427991868	0.999999999997756	20.916797488226	20.3653909096881	55.0007906771985	14.306387055713	0.260112388923238
INTS3	0.011908177102431	0.422173443320834	23.9041916167665	2.25351439612522	2.21599451307543	0.388468903781404	1	24	2	1.66101346329992	0.478132951966477	0.999999999999989	23.4098360655738	4.6449560089882	5.881169055826	0.057073995812534	0.975307647580579	23.7713425607801	2.964005624287	3.94816730465717	2.29370332174246	0.58095393248327
SLC27A3	0.434535154555779	0.716419679985897	20.9005235602094	14.3561008435385	6.44245897482408	1	1	28	16	11.6895389718146	0.999882495206531	0.999999999999989	24.5360824742268	13.4129306384075	60.8556860932953	0.947625902620384	0.999999999997756	24.4788686781454	14.7037079829164	44.8054006286831	2.70847700955135	0.0604497888992753
GATAD2B	0.689422641871022	0.849578698476631	24.1939393939394	7.89122512485682	2.9318174392006	1	1	28	4	5.68197148900382	0.882566029133458	0.999999999999989	28	7.8780825973398	38.3686484703844	0.985852083998159	0.999999999997756	26.7313131313131	6.73545133391699	34.9140687110185	5.09811013418299	0.146018791919662
DENND4B	0.23738001385442	0.598209187884796	22.1777777777778	18.4612871124033	2.26023600644525	1	1	24	18	2.13792285097767	0.858763087627572	0.999999999999989	21.4414414414414	6.75440830680987e-05	12.2192563078617	0.785847943361551	0.999999999997756	22.5397397397397	19.3252582488182	10.5934415029124	2.11723066209287	0.199862401799338
CRTC2	0.0757365861459381	0.486636196740022	23.0751445086705	20.5034894738271	2.96067854856161	0.182113153050653	1	24	20	1.69229493060924	0.74107883339562	0.999999999999989	21.8348623853211	16.5632530966599	3.28001848412303	0.164426420943963	0.999999999997756	22.9700022979972	18.9963528810293	3.10710475949326	2.89729980199138	0.932475737465608
SLC39A1	0.638613478710274	0.825243363568809	26.7919463087248	9.76564150194984	8.04712188726014	1	1	20	6	11.0220013956886	0.970339795120711	0.999999999999989	20	3.5561313486152	166.530917377702	0.98718533671814	0.999999999997756	22.2639821029083	6.27766306542623	146.268123812506	3.93839275563699	0.0269258444901189
JTB	0.515339995309147	0.764667029374244	26.6133333333333	16.4268138203665	8.45912507768116	1	1	20	0	14.9155523797481	0.999822319185094	0.999999999999989	20	10.0534130152101	180.875935750832	0.970192678425518	0.999999999997756	22.2044444444444	13.7492378685853	168.667275054284	0.861971853003751	0.00511048662359864
RAB13	0.0145428035331963	0.429032198604	21.0105263157895	9.1153462860274	45.730734460035	0.182113153050653	1	20	10	42.9669084992456	0.486826602089472	0.999999999999989	20	12.0104302711994	271.244480717131	0.0384078883760522	0.831969298602518	20.3368421052632	10.3900171306215	228.619030602361	44.6225053097367	0.195182812175199
RPS27	0.916881653951793	0.957160661262253	24	3.92867879090918	18.0060979133972	1	1	20	12	89.8042607517035	0.999454270231166	0.999999999999989	20	7.9999454566125	720.862626187562	0.999896043765804	0.999999999997756	21.3333333333333	8.42320800807454	538.800387438231	27.6028274918284	0.051230155239992
TPM3	0.207654207789487	0.579414435007979	20.5773195876289	7.02226733317765	20.1790468674162	0.182113153050653	1	24	4	21.7083672115829	0.925207931213591	0.999999999999989	23.5643564356436	2.95469698483508	218.328564412656	0.34894394336708	0.999999999997756	22.7138920077575	4.71003048249139	196.847368076723	18.7128653165336	0.0950628169396711
C1orf43	0.156325285957554	0.545682988922423	23.2093023255814	20.2485375285658	29.9068944433004	1	1	28	22	52.0567753419228	0.922181459338728	0.999999999999989	21.8348623853211	19.9425077057332	170.439979888645	0.693769024531825	0.999999999997756	24.3480549036342	20.880423011261	142.594261849845	29.7104846788056	0.208356804077371
UBAP2L	0.53800799282852	0.776220413075309	21.5783783783784	0.965020748180082	4.03895154844964	1	1	28	4	7.95013490869121	0.997822389891205	0.999999999999989	20	6.75440830680987e-05	65.8308578624664	0.974649240300114	0.999999999997756	23.1927927927928	1.43578127211691	56.1089039145189	3.25749851133831	0.0580567126440584
HAX1	0.0263843538574757	0.447645601829188	24.7950310559006	12.9105672669032	8.15278744259531	0.548683931808932	1	28	12	7.10853195444745	0.446222390474684	0.999999999999989	24.2033898305085	11.1447959987276	91.4279483310861	0.121146179322621	0.999999999997756	25.6661402954697	12.0573316618396	83.8342049888095	8.21259709413185	0.0979623662588331
ATP8B2	0.306545755411788	0.638235847257138	24	20.1309012185472	8.13666089196372	1	1	20	2	13.029796595529	0.944415674104969	0.999999999999989	20	19.7869994011363	61.3131468372304	0.870793302660676	0.999999999997756	21.3333333333333	20.8604840767759	46.9511106916423	8.61930687254066	0.183580467971229
IL6R	0.0156868433267345	0.429398069570613	23.3450292397661	9.3466968098497	7.23143770486432	1	1	20	12	11.4269122485439	0.936103620680665	0.999999999999989	20	16.7459313382704	36.4269323835466	0.207480717007291	0.999999999997756	21.1150097465887	12.7812699416326	25.3837456051505	5.4790525395146	0.215848859531702
UBE2Q1	0.072753995109379	0.484892260688271	20.6839378238342	5.14737075499236	17.1354154683146	0.182113153050653	1	20	6	15.2034620256041	0.487754802820067	0.999999999999989	20	5.1652588187277	92.2735054549284	0.121180151429712	0.999999999997756	20.2279792746114	5.44124141565296	70.7800239737143	17.8424362463455	0.252082935899707
ADAR	0.0910262981592733	0.503070180634648	24.4907975460123	19.279886912843	10.3043007539901	0.0169666213416213	1	28	18	6.79300817238223	0.35463581754438	0.999999999999989	25.5913978494624	20.0550978566803	92.3122749054789	0.0201051571816719	0.630305269592929	26.0273984651582	19.2454191980982	86.9170987006441	11.2335337460534	0.129244232883836
PMVK	0.0428447665313324	0.455253067015302	27.7222222222222	4.76441041627527	8.41013799195455	0.388468903781404	1	28	6	8.30670695108788	0.463111262387127	0.999999999999989	28	5.0052281184751	59.7409931012352	0.13644671894484	0.999999999997756	27.9074074074074	5.25427154660116	51.795324683715	9.71196093678638	0.187506517163313
PBXIP1	0.0495163013035524	0.460666455970006	22.1777777777778	7.78988209698139	9.47189136580085	1	1	20	10	6.30971350236301	0.981912819612801	0.999999999999989	20	12.3988455114713	83.1728683945081	0.417899962992074	0.999999999997756	20.7259259259259	10.1925928326592	71.1544919737285	7.5522835044415	0.106139237242112
PYGO2	0.00706989992745299	0.413635376542592	23.4823529411765	9.68665741847935	11.4133124486572	0.759272267084767	1	28	10	10.8873981779717	0.638341773343602	0.999999999999989	22.3824451410658	14.7610745655761	59.9064623914674	0.0780776827929618	0.999999999997756	24.6215993607474	11.4280657811792	50.1681291169006	9.6571427853438	0.192495573491309
SHC1	0.652101637370768	0.832477154213769	24	14.5142526143451	1.79632972571591	1	1	28	6	8.52200577794783	0.996576850001404	0.999999999999989	28	6.75440830680987e-05	28.8612491563285	0.990308295685042	0.999999999997756	26.6666666666667	2.96988418654847	15.0530419380268	2.03045350406164	0.134886590525755
CKS1B	0.140060578051366	0.533612563239828	24	10.9543178900109	6.47824094543803	0.388468903781404	1	24	12	4.52853249822985	0.743935472829555	0.999999999999989	23.257328990228	4.6995304590471	49.1712821928198	0.378439874807549	0.999999999997756	23.7524429967427	9.47904084888178	46.1215105972896	6.40874499245801	0.138953492837996
FLAD1	0.426276531080683	0.710242496862904	24	7.15673952873023	2.37912174882642	1	1	28	4	3.37559692532254	0.999798745395352	0.999999999999989	28	9.6652400088577	21.0196452992936	0.944677536000873	0.999999999997756	26.6666666666667	7.05934649425693	16.1185773191905	2.96388103145744	0.183879815989014
ADAM15	0.315744295665129	0.64438312826614	25.4267515923567	23.9948136163722	4.55151968074942	1	1	28	26	7.49986177990612	0.959307335024898	0.999999999999989	25.7761732851986	24.0591703566404	62.4005514715938	0.880706507633545	0.999999999997756	26.4009749591851	24.6905542028175	59.3186167639248	4.62797046938958	0.0780188534707054
EFNA4	0.642520244749317	0.827225081691995	21.695652173913	12.1517689606827	0.786712068974866	0.548683931808932	1	28	6	2.24763015052133	0.870777730029005	0.999999999999989	28	4.1403517139078	4.72214174385626	0.883590055115548	0.999999999997756	25.8985507246377	6.79168379271362	4.16102454681209	0.874371156747209	0.210133621397907
SLC50A1	0.151874988686846	0.542147624991062	22.3016759776536	17.6869335028477	6.78754719884781	0.182113153050653	1	20	18	8.29999245456099	0.47151743282837	0.999999999999989	20	16.6048051233509	32.8087596199047	0.192436667626079	0.999999999997756	20.7672253258845	17.4631035699399	26.1527196130339	7.29219216198092	0.278831122341351
DPM3	0.277783389193804	0.622015318568492	24	13.2520398590476	10.5374696994651	0.182113153050653	1	28	12	8.96235114272582	0.622499123541136	0.999999999999989	28	14.3999228419934	122.148299105206	0.328675307445478	0.999999999997756	26.6666666666667	13.3000272928525	101.921653783042	13.0032365810874	0.12758070634104
KRTCAP2	0.633970168414798	0.822368160530377	21.0105263157895	3.87774527933071	11.3569681945221	1	1	28	6	39.4236527436651	0.99992990754257	0.999999999999989	20.9384164222874	6.1230996113421	182.195019177938	0.988740932805297	0.999999999997756	23.3163142460256	5.36544743578161	177.864460852834	4.36563334101314	0.0245447197269234
MUC1	0.365758426853743	0.673740056194593	24	5.54504461491292	5.40230008738237	1	1	24	10	6.60354169199263	0.999998991310007	0.999999999999989	21.9692307692308	4.06146871716719	37.7098354614086	0.918631771205433	0.999999999997756	23.3230769230769	6.36498969748091	26.9721700236545	5.37682137115582	0.199347007172221
THBS3	0.547300862737487	0.779110285351308	24	7.70514582805697	2.9125393703764	1	1	28	4	5.80884614373607	0.913839536310026	0.999999999999989	28	7.0132307558339	25.0238997849563	0.966721702027558	0.999999999997756	26.6666666666667	6.36860412767934	21.8421978644656	4.15802231368989	0.190366479577334
GBA	0.295085194163294	0.633707548121172	26.972972972973	8.69299776076125	1.0902894729654	1	1	28	8	1.54536169545291	0.915224145557821	0.999999999999989	26.9433962264151	8.5457914600473	5.1618411724782	0.855016966476729	0.999999999997756	27.305456399796	8.42127898791299	4.41802589589611	1.13381227723546	0.256633234832021
FAM189B	0.300450491279193	0.636269438881183	27.3424657534247	9.3885763395311	5.35571182922705	1	1	28	14	8.48069800510663	0.982425913303638	0.999999999999989	28	12.6670286423609	53.0697118228129	0.875076736380031	0.999999999997756	27.7808219178082	12.0232122044728	45.4533999320217	4.36248763752058	0.0959771467930881
SCAMP3	0.467307001949511	0.736394994909411	22.5536723163842	5.37128457584188	6.20569463138021	0.548683931808932	1	20	8	3.54753645385974	0.98170068286577	0.999999999999989	20	7.9999324559169	59.817524618162	0.838436910155464	0.999999999997756	20.8512241054614	7.26269668983351	42.1314634515479	6.40878189590254	0.152113916082521
CLK2	0.238815168818602	0.599298088410467	27.9160839160839	10.3208402440649	3.02156564489506	1	1	28	10	4.71786969100681	0.915636473375412	0.999999999999989	20	9.08935554144744	14.3269981998196	0.803759082170083	0.999999999997756	25.3053613053613	9.95541638766412	10.4084809515898	2.66711487945259	0.256244392611895
FDPS	0.268144700917973	0.617810780758244	21.5783783783784	0.666658362250648	4.32399416107248	1	1	24	22	1.85666003865061	0.94474921376464	0.999999999999989	23.1067961165049	0.855828228050502	9.478531047485	0.839968926760985	0.999999999997756	22.8950581649611	22.7962713940447	6.54739351435578	3.73781387198978	0.570885782837747
RUSC1	0.650794052638551	0.832036453495366	24	6.53212380762924	2.46128347591847	0.388468903781404	1	20	12	3.25125333747815	0.931333391592728	0.999999999999989	20	7.9566715727288	51.0622379481485	0.822215211946615	0.999999999997756	21.3333333333333	8.90116149144092	45.2297628602937	3.58024712053741	0.0791568846291794
ASH1L	0.814222149034221	0.910406318234165	26.2631578947368	13.6417413705063	3.29324139748436	1	1	28	20	7.26959805371372	0.999448132815702	0.999999999999989	28	19.953047608282	70.4582961112263	0.998749320946774	0.999999999997756	27.4210526315789	17.9012849303189	66.6550762409376	2.30849890903783	0.0346335048915601
MSTO1	0.00984105257538248	0.422173443320834	23.0751445086705	22.5259845345392	4.47337428509134	0.269101639101639	1	24	0	4.16573585699617	0.446746680036615	0.999999999999989	22.8115015974441	21.2739412794429	9.9679838048759	0.0360262474961432	0.82265194470863	23.2955487020382	22.5885029947394	8.51505693178103	4.49136720215626	0.52746179363675
YY1AP1	0.134747990394046	0.530687585861337	24	11.1827297327222	9.26951886156715	1	1	28	10	17.5736427266826	0.704036079725298	0.999999999999989	26.3468634686347	7.209357820359	59.893163558158	0.581436322114453	0.999999999997756	26.1156211562116	9.53248386524055	52.7531549851378	9.64443124225266	0.182821885154922
DAP3	0.0672248024702788	0.473586252485882	22.9425287356322	20.0821458051549	8.3139071259026	1	1	24	22	8.86030620942429	0.658725299297778	0.999999999999989	22.3824451410658	19.2109357686301	54.2086998593769	0.397459629049842	0.999999999997756	23.108324625566	20.4135821852962	50.0814741017302	8.51220843809953	0.169967210246422
GON4L	0.675543179705703	0.843090075035587	22.3016759776536	9.99384652647542	4.3754336455485	1	1	24	10	8.56397541095541	0.9999414057002	0.999999999999989	21.4414414414414	10.9394163123713	29.2515698528475	0.992480407309951	0.999999999997756	22.5810391396983	10.3461941362515	26.1458096245689	4.30298907033576	0.164576623639618
SYT11	0.889820912801951	0.947179641190732	24	13.4265754231169	2.57067551642687	1	1	28	16	6.16622555325513	0.999993652959416	0.999999999999989	22.2429906542056	2.2945964273051	59.6387971500391	0.999756997867252	0.999999999997756	24.7476635514019	13.1074338808724	46.1462843873002	1.91926924944583	0.0415909812659593
RIT1	0.463865349551047	0.73378105838516	20.7916666666667	6.86471473852038	2.80744803075388	1	1	28	8	3.74238982071882	0.981283922207089	0.999999999999989	20	5.5262480240515	23.8331877377459	0.954420672374204	0.999999999997756	22.9305555555556	6.81826822391264	22.2063478890122	3.03594025245695	0.136714973017204
KIAA0907	0.149130899037962	0.539782123194608	24	19.3706491531931	3.67093556957667	0.759272267084767	1	20	0	4.75153142265176	0.898105713072487	0.999999999999989	20	19.3818440300191	15.7838026418728	0.599809699358713	0.999999999997756	21.3333333333333	19.8023588181301	10.0997030907026	3.33133517067307	0.329844861849431
ARHGEF2	0.357330209194304	0.669857175804791	24.95	18.0924334520907	11.586702285369	1	1	28	20	19.4543482485487	0.998130923650043	0.999999999999989	28	19.4966508333028	86.7769164627088	0.913915492393937	0.999999999997756	26.9833333333333	19.2099026554412	59.0411200894331	14.3572240159741	0.243173300137707
SSR2	0.231809363773735	0.594421016007771	20.1616161616162	2.35519976592747	23.6142060477599	1	1	28	4	33.6149256066818	0.955064012060271	0.999999999999989	20.9384164222874	6.75440830680987e-05	311.198747029766	0.806882088961845	0.999999999997756	23.0333441946345	2.01743192308084	213.183089902253	19.7047947286297	0.0924313215352333
UBQLN4	0.489153676351757	0.751022808264919	24	5.2747743410024	1.27552681890413	1	1	20	8	2.64387822131087	0.938247817564511	0.999999999999989	26.3468634686347	1.5446952362217	5.65201649018257	0.955574240750257	0.999999999997756	23.4489544895449	5.26290820646657	3.27664563677475	1.35091889791754	0.412287152066668
LAMTOR2	0.161964086954331	0.546728761419987	24	23.2904541143554	7.70403977692613	0.548683931808932	1	20	4	6.40103064957413	0.707719579130818	0.999999999999989	21.570996978852	4.8579384982129	99.6017824707927	0.477520357540735	0.999999999997756	21.8569989929507	3.06502783473166	94.0510735712779	7.60695722728899	0.0808811312666617
MEX3A	0.533967035602498	0.773593280137187	24	10.2468481963248	1.34339332061558	0.0481594158156658	1	20	16	3.16908354169943	0.46878062020545	0.999999999999989	20	12.0732404177168	6.23588250652327	0.182980593759627	0.999999999997756	21.3333333333333	12.9696436579533	4.31744562921062	2.22284899460873	0.514852805457367
LMNA	0.139853184256671	0.533260115270144	24	17.3127346844092	206.314755172202	1	1	28	12	174.701207872307	0.997546466441498	0.999999999999989	20.9384164222874	6.91347399407797	1611.40572200844	0.684899119064573	0.999999999997756	24.3128054740958	11.3610876089745	1355.06504681678	19.2996808342528	0.014242623171183
SLC25A44	0.472718440487016	0.739626577437669	21.5783783783784	9.94560285832082	3.61061128330966	1	1	20	12	4.66541171502509	0.877366451454442	0.999999999999989	20	11.4205117717706	34.2870983664596	0.940382027434377	0.999999999997756	20.5261261261261	11.1836957123223	31.3834163302337	4.57357735979228	0.145732297327562
PMF1	0.436522146795512	0.716781137105119	24	16.319093484738	2.96106168954015	1	1	28	18	6.24638193373849	0.979578780988874	0.999999999999989	25.5913978494624	17.2131769232933	22.346768454076	0.945190916583177	0.999999999997756	25.8637992831541	17.2035991662062	18.0908427548643	3.41552413125356	0.188798508589943
SMG5	0.442272013552804	0.721215358200216	24	19.4522322089384	3.116182089229	1	1	28	12	4.53344743326381	0.999709411433438	0.999999999999989	21.7021276595745	7.04916273022856e-05	40.4607535787129	0.950231533910623	0.999999999997756	24.5673758865248	21.3969543152112	30.514308175441	2.61658355899115	0.0857493980839149
TMEM79	0.910992923968096	0.955337898879996	24	9.02445954930088	1.1948828598682	1	1	28	8	4.54324243541564	0.999999985083598	0.999999999999989	24.8780487804878	22.715765704796	14.5445579855723	0.999874082609508	0.999999999997756	25.6260162601626	6.68634096298727	11.7406691326691	1.27985595057097	0.109010477691573
C1orf85	0.130059863807628	0.528818085338255	27.3424657534247	7.28920126784879	13.6734170752858	0.0481594158156658	1	28	6	21.8999919075289	0.508598888516864	0.999999999999989	28	8.9430942105404	104.194959386901	0.074146764092118	0.999999999997756	27.7808219178082	7.41064117351026	104.183730863031	14.9666610493884	0.143656412814251
CCT3	0.0706967159729046	0.480273688856182	21.9340659340659	0.685438509676007	17.9797489970598	1	1	24	0	16.5537817892768	0.573233871562914	0.999999999999989	21.3134328358209	4.51173177917501e-05	157.480867738656	0.378690907845594	0.999999999997756	22.4158329232956	0.233179269060527	118.450767522689	17.4844307858715	0.147609265448807
MEF2D	0.50750730763532	0.761572400548079	24	22.8273545925387	5.30755588798296	1	1	28	24	9.59272733485047	0.85420587124587	0.999999999999989	20	5.95291033170089e-05	53.3084413231913	0.947288549098223	0.999999999997756	24	22.4789275761095	42.9596670554138	5.37975959575256	0.125228149203605
IQGAP3	0.123412981128801	0.527128490311283	24.0481927710843	15.4722862416774	2.71530295251694	1	1	28	14	4.15234884661308	0.824150930434933	0.999999999999989	28	14.667169071028	9.37380016534671	0.599855556811646	0.999999999997756	26.6827309236948	14.7995529012625	4.11000965238099	3.66666150400065	0.892129657621728
APOA1BP	0.218648215574389	0.587361362270268	20.1616161616162	14.6799341799761	8.04621222579742	1	1	28	16	13.8337580702794	0.996068426715089	0.999999999999989	20	0.5767470085163	79.8607299524443	0.802740358229709	0.999999999997756	22.7205387205387	16.8823282794796	66.1377432005294	2.78478448415673	0.0421058286750618
GPATCH4	0.258976227165379	0.612775738604062	21.0105263157895	7.78046579937036	12.332703958364	1	1	28	8	15.6094938567066	0.915672444529486	0.999999999999989	22.2429906542056	4.9342392668599	66.5691169797991	0.823967648839003	0.999999999997756	23.7511723233317	6.94379412009666	64.5952377932852	9.30958581851296	0.144121860009326
NES	0.566672185400225	0.787711094529263	27.7222222222222	11.6508000783555	1.39953302869419	1	1	28	10	4.07507691323186	0.999284501805912	0.999999999999989	20	8.81721767556989	7.37552933424162	0.979864692849645	0.999999999997756	25.2407407407407	10.2541224584665	4.34817652039697	0.765137206936236	0.175967374679256
CRABP2	0.03361060877655	0.448610080906709	21.5783783783784	0.277324405159508	25.5954028791032	1	1	28	0	22.2229439202574	0.470272142544619	0.999999999999989	21.4414414414414	20.7329015483192	48.4055432836239	0.217297078893506	0.999999999997756	23.6732732732733	23.5144686853189	45.0806490873196	20.128502904386	0.44649984665034
ISG20L2	0.032088786141298	0.448610080906709	23.2093023255814	4.88199527043647	23.5384321670847	0.269101639101639	1	24	6	13.9246572786315	0.445868162806606	0.999999999999989	22.8115015974441	5.3520049207609	113.018582219767	0.0847587572541388	0.999999999997756	23.3402679743418	5.40706989540438	91.0833634035535	24.8741418324252	0.273092043408827
RRNAD1	0.564298039961323	0.786844865085972	22.1777777777778	2.97251285097065	2.1834164204756	1	1	28	0	2.9327621398962	0.995372639971294	0.999999999999989	28	25.9584242435076	12.2650409143342	0.979113492016573	0.999999999997756	26.0592592592593	0.489376979343404	7.56143578456889	2.39871563623048	0.317230180163097
MRPL24	0.0667455579558868	0.472351562904837	26.7919463087248	7.1285909944902	22.5610050614617	0.548683931808932	1	28	4	25.5084993862822	0.594681443395355	0.999999999999989	28	9.0551797570603	121.025786354639	0.26459072394649	0.999999999997756	27.5973154362416	6.7717018194071	99.3022744007094	25.5610632969013	0.257406624885106
HDGF	0.0696881295110207	0.479129562950198	26.6133333333333	14.3089123716054	25.0388328612622	1	1	28	14	32.5808433394173	0.974094498684444	0.999999999999989	24.3686006825939	14.4387083184727	344.08435473081	0.49608411606614	0.999999999997756	26.3273113386424	14.3038561298065	302.188496293202	27.6156907622006	0.0913856453867328
PRCC	0.202412506083949	0.575690673804026	20.4717948717949	3.13497172280152	5.0927977589811	0.388468903781404	1	20	6	2.50423624006604	0.870632500793687	0.999999999999989	20	9.19893501718433	21.3393669085006	0.498160980742057	0.999999999997756	20.157264957265	6.11744173817814	21.1260221926699	3.52219911992484	0.166723251911897
PEAR1	0.326315586899282	0.650175582242715	21.2340425531915	16.0715545697453	1.63054402932539	1	1	28	12	1.23027200508682	0.961651861359388	0.999999999999989	20	15.8042044708536	5.33922968674545	0.88825594619629	0.999999999997756	23.0780141843972	15.9224335818687	2.60028944298209	1.57071424185156	0.604053616450567
ARHGEF11	0.664987893603415	0.838890971760469	24	7.20059440216188	3.38815423449793	0.759272267084767	1	20	14	2.17728548324688	0.861750471073189	0.999999999999989	20	12.1312890228791	27.1775390872532	0.947840821230133	0.999999999997756	21.3333333333333	12.0815258348653	25.2483090839739	4.26772393523538	0.169030089145426
ETV3	0.776179673085252	0.894166784194945	24	16.4759418723098	0.928441091042142	0.182113153050653	1	20	18	1.8632338335037	0.712760574153374	0.999999999999989	20	16.2311944466627	6.268802906237	0.597336513590979	0.999999999997756	21.3333333333333	17.0747867319774	4.23400680303173	1.71500229166686	0.40505421258153
KIRREL	0.777301620298827	0.894758904453057	24	6.23188073629993	2.32367450980203	1	1	20	10	6.18441317581193	0.999799806128192	0.999999999999989	20	9.6044067647634	28.8973250829995	0.997786350568422	0.999999999997756	21.3333333333333	8.96827214609255	24.4503539617145	2.57884635759198	0.105472761728933
IFI16	0.72320058362016	0.866774172101841	24	19.2286661227658	5.60910678110981	0.269101639101639	1	28	18	11.9143845077342	0.452911044022044	0.999999999999989	28	16.4166550878034	95.7127796343445	0.562204096761665	0.999999999997756	26.6666666666667	17.9713841594864	91.8042366154411	12.2424440183851	0.133353802283303
CADM3	0.206036982012762	0.576903549635734	21.4623655913979	0.495385962476731	1.83265351346428	1	1	24	22	2.39794034319882	0.889005085905636	0.999999999999989	25.7761732851986	22.2237591707183	10.6997436639879	0.757922076179009	0.999999999997756	23.7461796255322	22.1598613326512	5.12591045100532	1.53594616144506	0.299643580613824
DUSP23	0.166927467138842	0.550055035847775	27.9160839160839	23.9914025568276	11.5711824925888	1	1	24	0	9.84508010221208	0.869085675498575	0.999999999999989	27.7821011673152	24.6222835949325	71.9229543089161	0.695477760374801	0.999999999997756	26.5660616944664	24.2885897298504	55.4794307507067	10.836666948661	0.195327652105063
C1orf204	0.0231850410530423	0.443338200266544	20.0603015075377	14.7387146556514	2.32366095539733	0.328785271441521	1	20	16	2.31476337610802	0.579944990090859	0.999999999999989	20.3418803418803	13.1681798065855	6.24425475826826	0.093356772425312	0.999999999997756	20.1340606164727	14.6506205307217	3.84398366278588	2.32212893028533	0.604094380724396
TAGLN2	0.251933360751389	0.60719559795434	21.695652173913	20.880100790494	29.7438313792002	1	1	20	2	65.3669390963576	0.99015582163301	0.999999999999989	20	6.75440830680987e-05	498.904934354523	0.836273924593975	0.999999999997756	20.5652173913043	0.414146457896485	342.949125616992	31.6320331522836	0.0922353515127793
LINC01133	0.946254854367069	0.971595448115632	24	16.8946677275731	4.71449850998065	1	1	28	18	44.6393039715811	0.997681299063677	0.999999999999989	28	20.1135952711823	148.215748033276	0.999969549434139	0.999999999997756	26.6666666666667	18.3606228869544	101.288893761614	13.0662143435809	0.128999477221388
PIGM	0.0895994306214273	0.501162805836774	22.3016759776536	5.68164972009423	11.9627603999228	0.182113153050653	1	20	8	13.8988706081308	0.448620454580882	0.999999999999989	20	5.5558375781181	69.8089088832445	0.131809097489379	0.999999999997756	20.7672253258845	6.43150171715925	53.2864654077251	12.598467570422	0.236429034540458
IGSF8	0.713934068824826	0.861893405574725	24	22.0826211173675	0.934489081178524	1	1	28	26	2.58800957722122	0.914385941935551	0.999999999999989	20	4.3336871363007	10.3524023266514	0.990578663058874	0.999999999997756	24	0.121423690994983	8.45320002007249	0.806587024747866	0.0954179509336807
PEA15	0.511802892280004	0.764324764249481	24	3.00474719624819	19.5914353539696	1	1	24	6	54.7574796206195	0.964770860233821	0.999999999999989	25.2296819787986	6.75440830680987e-05	601.55784392118	0.965163681039492	0.999999999997756	24.4098939929329	3.05325581591658	542.841190009512	20.1031579452392	0.0370332213457991
DCAF8	0.415299878231582	0.703724207993647	26.0915032679739	8.63984944353155	5.80662446057981	1	1	20	12	7.07131280162744	0.999761992633146	0.999999999999989	27.5675675675676	13.1368564849328	116.296879664152	0.940557528927395	0.999999999997756	24.5530236118472	11.5467460611798	104.735906361459	4.54007335992573	0.0433478213694668
PEX19	0.253620936151505	0.608292236576103	24	19.1139304477422	3.91543730070498	1	1	28	20	7.77973841960495	0.733969798956064	0.999999999999989	24.3686006825939	20.3994727520155	40.6456272238143	0.762177061489685	0.999999999997756	25.4562002275313	19.9311564010608	35.2861249925279	3.8351148714274	0.108686200942708
COPA	0.871115560068036	0.939135458311812	20.7916666666667	3.37027548680471	5.73768340525393	1	1	28	6	35.1031047430874	0.999998490242339	0.999999999999989	28	6.75440830680987e-05	192.508322422305	0.999605061027445	0.999999999997756	25.5972222222222	3.28979879016035	141.653484811309	2.15919507359292	0.0152427953076418
NCSTN	0.110380858650576	0.51853390381861	24	19.2689402025389	17.2611580808842	1	1	28	22	22.9004310075272	0.853711466665056	0.999999999999989	23.257328990228	19.0673741211329	55.2063482798524	0.579672698851777	0.999999999997756	25.085776330076	20.1391190425185	37.3212189843319	17.7980626521248	0.476888567321361
KLHDC9	0.592435171850568	0.798291726811484	24	8.40159400659083	1.21181661530633	1	1	20	10	2.29357636027295	0.999999757149863	0.999999999999989	28	9.8687149949826	7.93089522528201	0.983766540072661	0.999999999997756	24	9.57869186030485	5.03440368926815	1.16700840418398	0.231806679840096
PFDN2	0.840694270814652	0.924175799804638	26.6133333333333	18.785951003965	5.02009874246908	1	1	28	0	12.0930680331465	0.999999997665271	0.999999999999989	20	15.7035443276854	81.2559067910517	0.999234971361709	0.999999999997756	24.8711111111111	20.4505684850775	69.7487673030002	4.72062610735726	0.0676804234668418
NIT1	0.327947502264004	0.650679890303545	22.5536723163842	7.16413363782276	1.68729790938514	1	1	28	8	2.57472627762467	0.904781097184199	0.999999999999989	23.5643564356436	7.8181427028313	6.97924970468724	0.876225939783267	0.999999999997756	24.7060095840093	7.70170540363175	7.15766111394881	1.20613537112845	0.168509706163364
DEDD	0.321087123835266	0.64730017772544	24	22.2528554330813	4.6318200719072	0.269101639101639	1	28	22	6.24559825659617	0.4551866011748	0.999999999999989	28	23.3503579328301	50.1103463833475	0.372491334987299	0.999999999997756	26.6666666666667	22.6250051577125	41.6513362234791	5.88098046307965	0.141195481257202
UFC1	0.561680630427623	0.78585297612531	24	5.11840263318917	12.7168998015381	1	1	24	10	14.8546257724251	0.999968871320257	0.999999999999989	21.4414414414414	5.11705702062731	255.276549748238	0.979109551815371	0.999999999997756	23.1471471471471	6.61638052857111	219.863878251763	13.5006792865404	0.0614047172909457
USP21	0.100180880136344	0.506431661871082	25.7548387096774	21.7205250631461	3.69820298313368	0.182113153050653	1	28	22	3.67965383313395	0.435072902656686	0.999999999999989	28	22.9954884203064	12.4029261282855	0.139148214259545	0.999999999997756	27.2516129032258	22.2592313791898	7.56416092179936	4.03083650106349	0.532886138031108
PPOX	0.234075087885644	0.595331101097131	20.6839378238342	2.62429994740287	2.96829112781568	1	1	28	20	4.19031028725496	0.884828122962211	0.999999999999989	20	4.1768556509407	17.5141786654171	0.789933240664029	0.999999999997756	22.8946459412781	2.79926761743384	11.1480497141995	1.61525089133535	0.144890894169405
B4GALT3	0.988490723174756	0.992734449204773	24	3.98252170163482	0.699496086900629	1	1	20	8	5.26644087855871	0.998980885618562	0.999999999999989	20	3.0882186674978	74.4576343092978	0.999999670079224	0.999999999997756	21.3333333333333	4.94710886181128	58.2631187921559	3.39644926779263	0.0582950130065798
ADAMTS4	0.132242628978677	0.530687585861337	22.3016759776536	0.312434717898015	3.80756546186704	1	1	28	0	5.65498555272464	0.782738129664205	0.999999999999989	26.9433962264151	24.0468415689223	11.0660426058086	0.604522206210013	0.999999999997756	25.7483574013562	24.9649402107291	7.07818673819528	3.62263349502837	0.511802475552097
NDUFS2	0.105430345396985	0.513444211823521	25.7548387096774	4.64902674664869	94.2781772118278	0.548683931808932	1	28	4	64.5565651253971	0.718789014081232	0.999999999999989	24.5360824742268	6.7139584394992	579.325403584167	0.384067165312134	0.999999999997756	26.0969737279681	5.17940783265848	477.55232506643	108.758224889897	0.2277409598514
TOMM40L	0.259774685068622	0.613200192610621	20.3673469387755	3.52260462726164	2.20778941888918	1	1	20	6	2.47460430536116	0.945483366834915	0.999999999999989	20	7.9999324559169	19.7513800181767	0.832530347832826	0.999999999997756	20.1224489795918	5.87288677649883	17.3542338877473	1.771064263406	0.102053727918029
SDHC	0.476575565313711	0.742284150136175	24	20.7125674181306	12.1284206830911	1	1	28	0	19.4793181085542	0.999018599088575	0.999999999999989	20.8163265306122	20.1479987295954	75.9956356501088	0.960535757102007	0.999999999997756	24.2721088435374	22.9226495606885	57.8957677161453	10.1019902669104	0.174485815896579
DUSP12	0.318570405496995	0.646351664216341	24	1.11797539278538	2.26672936680926	1	1	28	6	1.95538047118494	0.928949401512793	0.999999999999989	25.4092526690391	6.9949396741788	9.22543844835733	0.875645356383302	0.999999999997756	25.803084223013	4.70080452808622	9.4687995495154	1.24379954797038	0.131357680714028
ATF6	0.997560310176444	0.998104532931587	24	19.9867135617523	0.302315168876501	1	1	28	14	8.12917805260753	0.945641473820325	0.999999999999989	20	12.0456888620634	41.629717312963	0.999968329786046	0.999999999997756	24	15.2252639299448	35.3008490646193	0.0799570605883465	0.00226501805783715
OLFML2B	0.370454490983522	0.676257667349482	23.7619047619048	21.5038973673911	2.02462122026142	1	1	20	18	2.5249455124162	0.901557162121858	0.999999999999989	25.5913978494624	16.6098101308687	8.06517895367989	0.901088695891627	0.999999999997756	23.1177675371224	19.1416633364745	9.72411914935563	1.71203643201895	0.176060824196338
UHMK1	0.545718225583107	0.778936846338853	24	23.6945343399593	4.11274806458528	0.548683931808932	1	20	4	2.35489530321355	0.886228106326213	0.999999999999989	20	4.194192776288	29.434020201771	0.85092812470086	0.999999999997756	21.3333333333333	2.94901270559363	20.9070438188807	5.26130310868106	0.251652177814335
UAP1	0.350541648389237	0.665655669036353	24	19.8349081641595	6.07506382781187	1	1	24	22	5.68395636488967	0.997897812199914	0.999999999999989	21.3134328358209	6.22758930396202e-05	39.1408015927435	0.910202224267977	0.999999999997756	23.1044776119403	21.1289824403649	22.6034129670918	6.05473350195906	0.267868109598056
DDR2	0.656099754829445	0.834914149061062	24	12.9872921983887	17.72041924003	1	1	28	14	63.3535562642452	0.94863247598445	0.999999999999989	28	16.0467739126209	290.818685716155	0.987494579978324	0.999999999997756	26.6666666666667	14.3494918227533	275.566072150276	21.9155585978407	0.0795292338669666
RGS4	0.546183877402963	0.778936846338853	24	21.1014383536105	2.80036839131339	1	1	28	2	3.53580694638593	0.911420665927643	0.999999999999989	20	6.75440830680987e-05	13.5689582949499	0.9661557749119	0.999999999997756	24	23.6315130379604	9.22371237636992	2.18789040735056	0.237202800572542
NUF2	0.680379408458982	0.844811648182641	24	10.2812997009596	0.992825513802773	1	1	28	8	3.27800179564829	0.998834561744281	0.999999999999989	23.7209302325581	10.5006153789959	6.15582248552435	0.992789771684461	0.999999999997756	25.2403100775194	9.77620631504389	3.33972202182719	1.01349923018329	0.303468140030648
PBX1	0.680724785300105	0.844974115898743	24	23.9079065103661	6.89822176734415	0.548683931808932	1	20	4	5.56657638733218	0.938856632630325	0.999999999999989	20	4.4038402036157	157.145298982995	0.910675968665671	0.999999999997756	21.3333333333333	3.0780748352885	139.440130564278	8.86179140990419	0.0635526614471947
MGST3	0.278694078807381	0.622134981292333	23.7619047619048	20.2092945925822	117.306594763388	1	1	24	22	199.764820188242	0.968055086354832	0.999999999999989	21.7021276595745	19.7251063149104	475.234153733779	0.854778685002709	0.999999999997756	23.1546774738264	20.6571022057211	390.600639388893	121.986680964432	0.312305379620688
ALDH9A1	0.00612544812216032	0.408532309094207	21.5783783783784	11.9991272529201	17.1100989231363	0.0772071042383542	1	24	12	13.6470930232701	0.311010144766006	0.999999999999989	21.570996978852	10.6902280555414	120.967078622257	0.00717194046831615	0.424666296643069	22.3831251190768	11.5748082321126	102.909364432485	16.8422703941582	0.163661203108564
TMCO1	0.471253014849896	0.73848877462379	26.972972972973	25.483318848026	12.7842007836885	1	1	20	18	10.9330429446772	0.997678694855221	0.999999999999989	28	3.7601394897514	248.995989224849	0.958869829587118	0.999999999997756	24.990990990991	24.6938011786435	236.095521506117	9.79160000989008	0.0414730442467812
UCK2	0.0542552098168914	0.464744183484352	20.0603015075377	2.97073261723207	3.31573377223099	0.759272267084767	1	20	4	2.73153995801093	0.512111147083003	0.999999999999989	20	4.428683228793	18.3171139265713	0.259552506667416	0.999999999997756	20.0201005025126	3.80243468960003	13.8832576440787	3.22759951570703	0.232481424637655
POGK	0.826572763354481	0.916803415779932	24	21.9448987546457	1.33531209245647	0.0290926434676435	1	20	4	4.54020186974715	0.423273388662073	0.999999999999989	20	2.1613821749939	21.8612452632001	0.163975517673382	0.999999999997756	21.3333333333333	1.70245886719542	19.9617555319007	3.65802908250813	0.183251872645283
TADA1	0.00403711788752503	0.408532309094207	20.4717948717949	17.1258899205015	2.13879982660287	0.120192382848633	1	24	18	1.76140829913682	0.263720007864817	0.999999999999989	21.7021276595745	16.4603573051719	3.42327791973948	0.00641593709648203	0.420243879819573	22.0579741771231	17.2361964263915	2.98552340840624	2.02300611748713	0.677605176965293
MAEL	0.663280968568969	0.83843719082738	24	22.1902314640948	2.89525279918135	1	1	28	0	9.55280773226032	0.973930370937142	0.999999999999989	28	20.3013923468687	42.4527257729964	0.989942929306452	0.999999999997756	26.6666666666667	23.7192027542779	34.5187755808062	3.5894072011507	0.103984198186524
POU2F1	0.284399567635857	0.626003725718981	24	8.98663828020675	3.19888465728594	0.388468903781404	1	20	16	3.62688424038464	0.906241559351379	0.999999999999989	27.7821011673152	4.7826134270979	15.7461786805788	0.595676445772701	0.999999999997756	23.9273670557717	5.5427011143251	10.5760309285762	2.05230801908121	0.194052762604534
CREG1	0.120443281578639	0.52510381874683	25.5897435897436	20.7228735860504	5.85136397061773	0.0481594158156658	1	28	22	9.03487828779915	0.50900471085304	0.999999999999989	28	20.2303544388909	23.7068151937552	0.0702424757564255	0.999999999997756	27.1965811965812	21.0186758647342	16.2074067530772	6.5996802214966	0.40720149262889
MPZL1	0.357860345126771	0.670280040472338	22.9425287356322	21.1745443087482	14.23587714522	1	1	28	0	29.8616692953193	0.996447373762716	0.999999999999989	20.695652173913	19.9212080830385	132.553591914389	0.913876513382783	0.999999999997756	23.8793936365151	22.9683147320603	125.996946736988	12.6386570887779	0.100309233009911
MPC2	0.29049672316876	0.631014592066939	22.4269662921348	19.0244702252748	13.2951352854143	1	1	28	0	20.9876756690423	0.952307857908051	0.999999999999989	20	19.874153263978	89.544035596843	0.860545934396741	0.999999999997756	23.4756554307116	22.2795001604432	70.9278981363427	7.80184185444228	0.109996800404899
DCAF6	0.0061138207347109	0.408532309094207	27.9160839160839	8.54919251901283	14.6507767122132	0.182113153050653	1	28	10	6.03714140410616	0.248336827374707	0.999999999999989	28	7.32885503508399	89.5021118927483	0.0118226922274922	0.507462651012755	27.972027972028	8.62504348225055	85.1663515972667	9.13651872284814	0.107278503205735
GPR161	0.295662140909213	0.634099458205444	27.5310344827586	8.89574134350226	5.22373898581457	1	1	20	10	10.0634698592042	0.99424458605953	0.999999999999989	28	17.1119349461337	42.4279501394861	0.874173022343961	0.999999999997756	25.1770114942529	12.1309422094024	30.4527106812765	3.41754367805438	0.112224613231413
TIPRL	0.158140770897454	0.545682988922423	24.3414634146341	19.7075024884192	9.8606504728712	1	1	28	22	10.9619256840244	0.998685574351949	0.999999999999989	21.8348623853211	19.1455880462792	83.4147478126861	0.718385769275279	0.999999999997756	24.7254419333184	20.3703637396288	69.5503338681904	10.5124173655359	0.15114833791393
SFT2D2	0.57784230643615	0.794829757732903	21.0105263157895	17.1116427231165	1.47134331351071	1	1	28	16	2.21392092132935	0.999025594172539	0.999999999999989	20	15.7246230780804	17.9506257193047	0.981585641481646	0.999999999997756	23.0035087719298	16.812063866485	16.1939831570637	1.60266536370755	0.0989667179571242
TBX19	0.697599652344413	0.853196808257783	22.0552486187845	7.85563887879883	2.74101976191594	1	1	20	6	4.7076014407619	0.999791320579739	0.999999999999989	20	4.2905845580239	24.1662075859899	0.994034814939719	0.999999999997756	20.6850828729282	6.01054793836976	17.1880219147166	2.32271693961473	0.135135791142202
DPT	0.839982421253168	0.923762398907642	24	22.341169242483	81.0156812518073	1	1	20	12	540.231699681285	0.991354453210143	0.999999999999989	26.3468634686347	21.6530689872822	3978.31294391417	0.999108213282023	0.999999999997756	23.4489544895449	18.6056947982962	1933.76447495551	65.8908358025709	0.034073868175744
ATP1B1	0.47369167458231	0.740307227255182	24.7950310559006	4.84799310690161	16.9769189353422	1	1	20	12	14.0023652060585	0.999968790761159	0.999999999999989	20	12.072469472441	231.123238283916	0.959861732760805	0.999999999997756	21.5983436853002	11.4727323269794	185.742154216807	10.764601714923	0.0579545432770099
NME7	0.745539511871337	0.877805577253807	24	15.8667605273605	0.97557868529149	1	1	28	14	2.43753056072176	0.99998791842337	0.999999999999989	28	6.75440830680987e-05	6.06497823961955	0.996608104554259	0.999999999997756	26.6666666666667	17.6296998312919	4.56627412792581	0.746978242142166	0.163585939261486
BLZF1	0.778781937323002	0.895400149292807	25.7548387096774	13.0799691150511	1.77138328821192	1	1	20	14	3.86182945069557	0.999853788980853	0.999999999999989	20	19.7972446044685	11.222710565116	0.99783435322478	0.999999999997756	21.9182795698925	15.4503522048926	8.61394728617395	1.66851290982928	0.19369899238963
METTL18	0.29703136719416	0.634847166270181	24	20.6051639533179	1.18443924130554	1	1	20	16	1.84896600016062	0.921407782873164	0.999999999999989	24.7058823529412	16.2698017627408	3.53383406270603	0.858085475392235	0.999999999997756	22.9019607843137	17.7341957168478	2.82120141803642	0.836708196494545	0.296578681389187
SCYL3	0.142016397012525	0.535833540779249	24.1939393939394	10.0567146640243	1.47309152880601	0.269101639101639	1	20	14	2.09323798565811	0.671561864235766	0.999999999999989	20	17.7679308556544	5.06230352574835	0.291812059599235	0.999999999997756	21.3979797979798	14.829959978175	3.48920776872039	0.818368456321905	0.234542770326924
KIFAP3	0.759587574816796	0.885059474087677	24	23.1585840284458	3.51859635548588	1	1	28	12	11.1549189263893	0.990823182027826	0.999999999999989	28	23.4214746619352	39.6579489495239	0.996903905061087	0.999999999997756	26.6666666666667	23.1657488448789	32.848910734522	4.17300579192606	0.127036352153391
GORAB	0.0880571146892821	0.499260244021911	26.2631578947368	11.8637999498123	1.14277531389447	0.759272267084767	1	28	12	0.699271760406534	0.414245881971278	0.999999999999989	28	8.52407717377903	9.43892717547324	0.305151412821247	0.999999999997756	27.4210526315789	10.862126067294	8.32545970765748	1.29753938916742	0.155851981119311
PRRX1	0.265770237024978	0.615995648669791	20.6839378238342	0.183936655916592	86.6336394079456	1	1	28	6	149.058102351399	0.951889971417113	0.999999999999989	20	6.75440830680987e-05	876.878900767719	0.839642942885684	0.999999999997756	22.8946459412781	1.58335636498919	532.510538812278	43.5427407208081	0.0817687868073497
FMO4	0.503676205527545	0.758966085625828	24.0481927710843	19.932287188414	0.809681244221509	1	1	28	22	1.27650343215306	0.950916219759697	0.999999999999989	27.3563218390805	19.5114794878885	3.23640779409669	0.961313166044503	0.999999999997756	26.4681715367216	20.5433555304715	2.54624112798392	0.944834063367874	0.37107014452947
PRRC2C	0.553583636720735	0.782776404795035	22.3016759776536	6.60068784032315	39.8995194845036	1	1	20	10	62.625447879731	0.989088663899588	0.999999999999989	20	7.5973299900719	315.988911244363	0.976655530508958	0.999999999997756	20.7672253258845	8.12055514551574	294.288343518156	42.2524928544092	0.143575149288244
VAMP4	0.603180307984597	0.80472794726752	24	19.0777054653883	2.14852616983984	1	1	28	20	6.03965637954286	0.98312956388346	0.999999999999989	28	20.2716632686966	32.2018718135282	0.98384441906876	0.999999999997756	26.6666666666667	19.8449212509914	27.0905083195271	2.44855824619884	0.0903843596184532
METTL13	0.438316952800189	0.718142798778311	20.0603015075377	1.83432161057373	3.87891262065593	1	1	28	22	5.54373318872075	0.988882852367706	0.999999999999989	23.5643564356436	0.194035495739101	34.7973989715624	0.947263532847367	0.999999999997756	23.8748859810604	23.1823638219331	28.4267328740754	1.94906043519778	0.0685643490524122
DNM3OS	0.589539756162728	0.797014158817752	24.4907975460123	16.4321276568712	4.03468474854434	1	1	24	22	4.36967080428571	0.999464397059112	0.999999999999989	28	12.1981698873798	45.1245997695141	0.983321941631139	0.999999999997756	25.4969325153374	17.1213320667048	40.2546006903662	4.77949853579087	0.118731733859546
LOC102724528	0.374007897882085	0.678136812930934	20.4717948717949	4.12385146520868	0.517979854659932	1	1	20	8	0.375596811107391	0.984502464445805	0.999999999999989	20	7.9999324561627	2.57911508593584	0.919864580985645	0.999999999997756	20.157264957265	6.81697881450093	1.59581795546665	0.403128272182415	0.252615450779617
PIGC	0.540766754000448	0.777170983568152	24	19.4849669442503	3.66877969528241	0.759272267084767	1	28	20	6.7532447042247	0.815158452329882	0.999999999999989	28	19.7436723461184	37.2956297484007	0.901514426716949	0.999999999997756	26.6666666666667	19.8195982468291	27.9189874389667	6.01548786152532	0.21546225036548
SUCO	0.908890307780134	0.954570237203822	23.9041916167665	7.45312633089112	1.84866080857001	1	1	28	6	5.39097962280613	0.996839096162415	0.999999999999989	20	6.75440830680987e-05	53.5985680510204	0.999851170232965	0.999999999997756	23.9680638722555	4.39785505525646	41.9509874048193	1.34055925476497	0.0319553683404116
LOC101928673	0.0319505271748693	0.448610080906709	25.4267515923567	7.87112559647609	1.54893550406096	0.468576417795168	1	24	10	1.40471972146262	0.811804695279975	0.999999999999989	25.0526315789474	8.4746639989843	4.6705566274547	0.183943109875153	0.999999999997756	24.8264610571014	8.80146267340309	2.56442797010477	1.59674439792167	0.622651295546601
PRDX6	0.44079102994406	0.719814697219718	22.8114285714286	17.3915800501729	9.51398087597617	1	1	28	6	13.1970929663544	0.988026895863364	0.999999999999989	20	6.75440830680987e-05	226.111394247419	0.947982508635422	0.999999999997756	23.6038095238095	23.5402196786507	180.234583764216	1.63046727208234	0.00904636190252659
KLHL20	0.0247800207986582	0.44448259082188	27.7222222222222	24.4823476659864	8.23172451662495	0.0481594158156658	1	24	0	5.6256615199707	0.332968665349292	0.999999999999989	27.3563218390805	24.375465093777	38.3242884528275	0.0156919433207223	0.558659004299182	26.3595146871009	24.3561353053755	32.0809034837494	7.89728087234774	0.246167657851286
DARS2	0.835146230113549	0.920928862227627	24	19.3024331077459	0.79683152329449	1	1	28	10	3.07578855692904	0.999974966163731	0.999999999999989	28	6.46803316042573	5.17029673525764	0.999147877438334	0.999999999997756	26.6666666666667	7.52176072470488	4.34186545873329	0.512789192644301	0.1181034275516
GAS5	0.419822298215576	0.707038434814701	24	20.1922964233563	21.5065413828088	1	1	28	20	46.2018481914222	0.850379293901737	0.999999999999989	25.9636363636364	22.0362960922805	181.888999901509	0.914099124084481	0.999999999997756	25.9878787878788	20.8579284939212	141.150683431748	22.1346649894423	0.156815854172929
RC3H1	0.0401806752877543	0.452993016746486	21.8142076502732	13.1454153258224	7.07812588796706	0.0290926434676435	1	20	14	6.929042495212	0.240517278374515	0.999999999999989	20	12.525224064251	25.5595590558488	0.0119786376442613	0.508930226399427	20.6047358834244	13.2426011537803	20.18374051846	7.91999465595549	0.39239479167461
RABGAP1L	0.0285756935271728	0.44827712602588	25.1069182389937	13.9481685990199	3.83198164472127	0.0290926434676435	1	28	14	4.42635428281538	0.309299833469077	0.999999999999989	25.2296819787986	15.4179585611236	15.2478624868526	0.0111669658159008	0.497495108656569	26.1122000725974	14.5066737805953	11.4896831853336	4.07873840134898	0.354991372308284
CACYBP	0.0359925830301839	0.448610080906709	23.4823529411765	17.602956863496	7.88000224237467	0.759272267084767	1	24	18	4.49264020993712	0.696056788318515	0.999999999999989	22.6666666666667	16.6200409010054	54.2648384398311	0.243700241604141	0.999999999997756	23.3830065359477	17.4037275844035	43.1900639815472	8.39126988617295	0.194287044579468
MRPS14	0.167227448031294	0.550055035847775	24	21.9925444562563	6.37346337324062	0.759272267084767	1	28	26	2.38148691775688	0.772895246188131	0.999999999999989	24.5360824742268	23.2252703777872	31.640143368945	0.590370090683714	0.999999999997756	25.5120274914089	23.7388983117857	25.293801897882	5.90002590434061	0.233259749884997
RFWD2	0.270953623181642	0.619525231530601	27.5310344827586	26.950336482447	4.54114910461262	0.269101639101639	1	28	0	6.62549713250023	0.826004839530587	0.999999999999989	26.542750929368	25.4742740125739	21.6103220041617	0.467161676795758	0.999999999997756	27.3579284707089	26.7984351771564	16.3296224627896	4.87029464874557	0.298249066066502
PAPPA2	0.0498685652324879	0.460666455970006	24	17.3533528423203	3.13807607457657	1	1	28	16	3.8766197346276	0.638377575553497	0.999999999999989	24.3686006825939	16.3034276509394	7.81513777399967	0.330725536369541	0.999999999997756	25.4562002275313	16.675957573531	2.54581320782975	3.57379173651592	1.40379181218975
LOC730102	0.587594133420399	0.796931563196087	24	22.2813766747599	2.90353011150248	1	1	28	20	4.97511375917579	0.882540540013458	0.999999999999989	28	23.5769737057916	23.1352531589938	0.970917097417565	0.999999999997756	26.6666666666667	22.1174923791058	13.8829185998835	4.13035265477305	0.297513280442896
RASAL2-AS1	0.0872641805882104	0.496408939537571	27.5310344827586	11.2299728965069	1.57749968497982	1	1	28	10	2.6285604750986	0.762165063697498	0.999999999999989	26.7415730337079	10.0590658231761	3.97430200859308	0.491078517668715	0.999999999997756	27.4242025054888	10.4317059444902	1.8152544550962	1.54667178437349	0.85204131025891
RASAL2	0.0213164237831457	0.442577221339123	21.2340425531915	3.30935803863876	5.92907447641837	0.548683931808932	1	28	2	8.55499307189272	0.438687487655743	0.999999999999989	20.8163265306122	3.1772380220393	24.013545664653	0.103500060104288	0.999999999997756	23.3501230279346	2.96358835316602	21.2649012473223	5.15337227274071	0.242341697843041
RALGPS2	0.0567260399448394	0.465304235923078	25.2658227848101	10.6581889041595	10.578336764556	1	1	28	10	22.0460194859413	0.840780365865685	0.999999999999989	25.0526315789474	8.5327423680315	69.6351632881642	0.413637408216903	0.999999999997756	26.1061514545858	9.73816806028987	39.333088703226	10.8439877542974	0.27569631859112
ANGPTL1	0.268747257103859	0.618456343642965	21.695652173913	1.4969231628817	3.74082531281688	1	1	24	18	0.919281549436736	0.985254787791254	0.999999999999989	25.4092526690391	22.5906797868778	23.3599836789024	0.850420451885253	0.999999999997756	23.7016349476507	21.3235218745654	9.28693525265027	2.8881634469569	0.310992094634522
FAM20B	0.457327555573932	0.72947864258958	24	18.502440479162	15.9417653332282	0.759272267084767	1	28	16	10.7746896608822	0.900442138767971	0.999999999999989	28	20.0433744286495	107.053600685623	0.887490618272681	0.999999999997756	26.6666666666667	18.351811290493	74.7299800215742	19.7030185570454	0.263656146453635
TOR3A	0.359107814818547	0.670549092364822	22.1777777777778	0.638021077689634	3.52592765757592	1	1	28	24	4.4788641244554	0.989662098044584	0.999999999999989	20.695652173913	6.6086281080909	47.2206976767378	0.913239858748482	0.999999999997756	23.6244766505636	0.945710902753908	37.8697890698395	2.57527509012832	0.0680034178531861
ABL2	0.307219906210614	0.638235847257138	24	9.45585008109129	6.51003095665856	1	1	28	8	7.90206757683227	0.865523260235634	0.999999999999989	28	8.6112730774898	55.1017243714897	0.851407441970112	0.999999999997756	26.6666666666667	8.76459269286769	52.9855987745047	7.16157484108298	0.135160779659415
SOAT1	0.0230480675684337	0.443338200266544	25.2658227848101	5.84280400633162	6.26430311220664	0.0290926434676435	1	28	6	4.81729172868052	0.159651715884744	0.999999999999989	27.7821011673152	4.3296403261016	35.7651850948714	0.00555939582174791	0.393868528114644	27.0159746507084	5.41906757668865	29.726016399516	7.36530995328523	0.247773191479675
TOR1AIP2	0.164276199929189	0.548255319196618	22.4269662921348	8.20706876823868	17.5100015730701	0.759272267084767	1	20	10	18.7070207382767	0.925885119167879	0.999999999999989	20	11.5576861880532	158.135939305628	0.633832850257502	0.999999999997756	20.8089887640449	10.0470697452035	135.55983460288	16.0048666102438	0.118064961182122
TOR1AIP1	0.23472121305213	0.595331101097131	24	0.230350644299361	5.87727234868764	1	1	28	26	6.08104029810559	0.708497112508228	0.999999999999989	28	23.136761941836	45.4746047884647	0.732236323614808	0.999999999997756	26.6666666666667	24.584529316709	35.8251805772612	6.9298816942782	0.193436057616879
CEP350	0.0429411465245375	0.455253067015302	20.6839378238342	5.90475961267894	18.158837334973	0.182113153050653	1	20	8	14.6197555631712	0.466844371905502	0.999999999999989	20	7.0988251739069	95.003518543576	0.081648631150078	0.999999999997756	20.2279792746114	7.01882919704018	83.1878403151167	18.3222271960761	0.220251266611457
QSOX1	0.044688045387821	0.460666455970006	24.4907975460123	9.78544694000199	86.1696441364372	0.269101639101639	1	28	10	90.0705519249861	0.396293953688831	0.999999999999989	25.0526315789474	7.5495012031552	476.633815418285	0.0983534664378828	0.999999999997756	25.8478097083199	9.1179154170622	445.061224298595	88.0531430948811	0.197845011624301
FLJ23867	0.160063536518344	0.545682988922423	20.2639593908629	12.6899012860372	2.89738531486037	0.548683931808932	1	20	12	2.4064921386974	0.812263180860863	0.999999999999989	20.112676056338	11.8003664109997	14.7085967711885	0.508348227539738	0.999999999997756	20.125545149067	12.1619340976794	11.686265672036	2.8327813078099	0.242402610663596
ACBD6	0.358967690600714	0.670549092364822	22.8114285714286	13.5029794510592	2.04073282525772	1	1	20	12	4.81576850980465	0.958703541447021	0.999999999999989	25.9636363636364	14.7411181955551	23.9150037772501	0.90703062744637	0.999999999997756	22.9250216450217	13.4472541364608	19.0197620757035	2.04337288032157	0.107434197766955
XPR1	0.710145797712311	0.859600802773943	24	21.1066812759456	2.07193691941559	1	1	20	2	2.72754759170593	0.997147484936787	0.999999999999989	20	1.4693756074179	17.4200933103506	0.994698370186279	0.999999999997756	21.3333333333333	0.480171986555703	11.2270112916827	2.39722411186569	0.213522909132693
LOC102724791	0.0629617320391742	0.466238828640022	26.2631578947368	11.6054273534187	2.47391358568906	0.0772071042383542	1	28	12	1.28957038734573	0.498513122384291	0.999999999999989	25.9636363636364	11.7202857937724	7.46515844029022	0.060967249210331	0.999999999997756	26.7422647527911	11.7833217119886	5.71795145000417	2.50110701062178	0.437413124698698
STX6	0.271869842046913	0.619626272193868	21.9340659340659	14.564675990784	5.67896340522163	1	1	28	20	6.92875791797113	0.965422375845442	0.999999999999989	23.4098360655738	12.9775115626195	65.1226952524481	0.848362744582753	0.999999999997756	24.4479673332132	15.7713958623077	54.5734868067057	4.03466434041154	0.0739308513436562
MR1	0.826139764281993	0.916803415779932	25.9220779220779	9.62884969385257	2.38766721633406	1	1	28	14	6.09283975332906	0.999950626114445	0.999999999999989	27.7821011673152	20.2178511670538	47.1891726344088	0.998992370702761	0.999999999997756	27.234726363131	14.2463797553194	33.323695197384	0.930931328463629	0.0279360173879129
IER5	0.32163272591844	0.647612800114668	26.6133333333333	10.9807671219783	19.4918682023662	1	1	24	18	18.2001386874641	0.953128620736841	0.999999999999989	26.9433962264151	12.3894201403387	209.178460065018	0.883291881061172	0.999999999997756	25.8522431865828	13.4392949366034	182.240998354671	17.5436371208689	0.0962661381316957
GLUL	0.266542992383303	0.616573278996398	20.3673469387755	3.02708261756039	35.2421230603196	1	1	28	22	34.2267455100145	0.90826150426822	0.999999999999989	24.040404040404	23.9595284155129	241.87760129241	0.829023387666707	0.999999999997756	24.1359169930598	23.7311892290608	165.939022864987	29.3754253354521	0.177025420713443
RNASEL	0.596874421822773	0.800808509226547	22.1777777777778	19.9659878225249	2.15307895259927	1	1	28	24	4.3094966920017	0.994972480758035	0.999999999999989	23.7209302325581	0.558083558574999	21.111529064257	0.983962763683941	0.999999999997756	24.632902670112	22.8027124641944	17.2428231744601	1.84726361828558	0.107132318158997
RGS16	0.816599645985208	0.911807458591703	24	22.4108319263478	0.142641874635301	1	1	28	20	0.628696727758196	0.857889279668628	0.999999999999989	28	21.6910811995665	1.08945521144205	0.994233455771443	0.999999999997756	26.6666666666667	21.4578244755207	0.489690823216334	0.309318227088394	0.309318227088394
DHX9	0.105752963560514	0.514004245150131	21.5783783783784	0.130053912747917	10.8023779870486	1	1	28	2	15.9971027100133	0.841340275210623	0.999999999999989	20	19.8624011164407	62.7475764841729	0.564646226925552	0.999999999997756	23.1927927927928	0.54165762440523	60.0116349545038	7.89834610593314	0.131613579798668
LAMC1	0.0601007722723196	0.466238828640022	22.5536723163842	5.70004153429434	122.394679992064	1	1	28	18	169.522721120525	0.998319262297516	0.999999999999989	20	12.3578136733893	1157.36328763906	0.466262083617389	0.999999999997756	23.5178907721281	12.956556045603	936.986054627396	73.5403513709213	0.0784860681839769
LAMC2	0.659404802746191	0.836147781680005	24	2.72302519643073	1.22473571632568	1	1	28	2	2.98956855261625	0.993077599596245	0.999999999999989	20	8.0094100841477	7.10141249822067	0.990761822132689	0.999999999997756	24	4.21069150885495	4.76784067045133	1.25692199135056	0.263624998868005
NMNAT2	0.193842769313773	0.569161596679555	23.9041916167665	10.6115863628274	0.984712255577303	0.894947587135087	1	24	12	0.693279420373689	0.838775713450872	0.999999999999989	24.040404040404	8.6151334780525	2.29277636970354	0.696288584775267	0.999999999997756	23.9815318857235	10.4183882088157	1.56000738272346	1.00003006720407	0.64104188113406
SMG7	0.269014458993389	0.618627673675738	25.1069182389937	18.883360346354	4.68516408443522	1	1	24	22	6.31854591813435	0.998554829369039	0.999999999999989	20	19.332265351873	44.1539726446374	0.853775129180125	0.999999999997756	23.0356394129979	20.3095673567609	36.9163747195075	4.3690709694858	0.118350488169064
ARPC5	0.503931800088653	0.758966085625828	20.4717948717949	12.5910544489502	13.7193003810591	1	1	24	6	17.301098868594	0.98820810673601	0.999999999999989	25.9636363636364	6.16065204123568	277.739887948256	0.966201054984433	0.999999999997756	23.4784770784771	7.60761254774521	240.032374605615	9.40429261099692	0.0391792674902652
RGL1	0.0388694407293795	0.449066334730778	25.2658227848101	12.7125018778692	4.02070584181375	0.548683931808932	1	28	12	2.23597712249879	0.691647151568787	0.999999999999989	24.5360824742268	11.3122770874403	23.2140824244795	0.208070472504002	0.999999999997756	25.933968419679	12.0392309226528	17.9548359068223	4.06196361215129	0.226232288238728
COLGALT2	0.163928470909464	0.548212395450836	20.9005235602094	12.5245121232258	2.11165100300176	1	1	20	16	1.72894298429018	0.824233034779467	0.999999999999989	20	12.1476572305256	8.75162110886614	0.676236013845319	0.999999999997756	20.3001745200698	13.4924719651506	5.42403853366645	2.1910538484194	0.403952485739133
TSEN15	0.164841332784854	0.548255319196618	24	18.6828551529154	12.7601357380817	1	1	28	22	16.3301911142548	0.987558015524703	0.999999999999989	21.9692307692308	16.9300589249167	58.8651900039625	0.726522768450705	0.999999999997756	24.6564102564103	19.1892024439477	41.6127511111931	13.9528217563334	0.33530159347192
C1orf21	0.444873004773249	0.723099341879591	26.972972972973	14.084007426175	8.56560672904275	1	1	28	12	9.70821624129843	0.837565483817504	0.999999999999989	28	12.8912789483946	75.2666093353661	0.922033859162733	0.999999999997756	27.6576576576577	13.0054697029427	72.6584000508442	9.60879537026295	0.132246173374847
EDEM3	0.0624220376006125	0.466238828640022	22.9425287356322	21.5572782981922	11.3052590170272	0.759272267084767	1	20	2	6.76167917677737	0.775412014295875	0.999999999999989	21.0619469026549	0.401222962100899	38.6003850979927	0.358705497947102	0.999999999997756	21.3348252127624	0.416752992095626	34.5340507865244	11.005756518738	0.318692892032016
FAM129A	0.192137433012553	0.569161596679555	24	15.7294156875133	19.609111253718	1	1	28	18	37.6727005540107	0.760672919830876	0.999999999999989	28	16.5114504089904	115.00444956209	0.697481559853867	0.999999999997756	26.6666666666667	16.7842103591819	78.3637078727794	23.2969714229029	0.297292867518784
RNF2	0.0354796558910657	0.448610080906709	21.2340425531915	17.7498492551221	4.2437351369275	0.0290926434676435	1	20	0	2.27119765680037	0.364028789618132	0.999999999999989	20	16.3975947263316	13.313901641871	0.0150246124281083	0.55187082238222	20.4113475177305	18.0143640942455	11.4874849038461	4.34436295625217	0.378182255960801
TRMT1L	0.530613559925127	0.772539503670611	24	2.39922699450643	2.73922150514357	1	1	28	26	5.18880428325682	0.976194108117724	0.999999999999989	20.3418803418803	7.3161647161639	32.6830208267088	0.970788843524048	0.999999999997756	24.1139601139601	2.72938288864681	31.5412223806403	2.84549452568122	0.0902150998252926
SWT1	0.472891767100443	0.739792579637941	26.6133333333333	12.2238375316099	1.31470840127879	1	1	28	8	3.14324739016252	0.945650621288753	0.999999999999989	28	10.6868094813228	4.30339102736914	0.951888975317757	0.999999999997756	27.5377777777778	10.3512506370846	3.48725438403275	1.41566379302144	0.405953692252395
IVNS1ABP	0.765177942832612	0.887885138379674	24	13.991938496121	4.68262137006202	1	1	20	16	6.01909071407173	0.999990948702453	0.999999999999989	20	11.8476701914978	87.6905797350454	0.997381875867699	0.999999999997756	21.3333333333333	13.9310531336188	72.7808634880035	5.42466214992146	0.074534182337856
HMCN1	0.465985321391347	0.735259890534898	24	16.3309240319036	2.4717802773347	0.388468903781404	1	28	18	1.93884710491752	0.851132522451576	0.999999999999989	28	16.3325437865357	10.0544637839665	0.711723299075565	0.999999999997756	26.6666666666667	16.9507960696479	6.06586059327677	3.2473007535474	0.535340485263809
TPR	0.252369203574853	0.60719559795434	21.1216931216931	8.86733862301907	30.1837315817291	1	1	20	10	35.6704496593489	0.904055047697195	0.999999999999989	20	7.9822248874624	176.080805440385	0.814416666639088	0.999999999997756	20.373897707231	8.95057822298628	142.63908023231	28.7789521281927	0.201760640080696
C1orf27	0.288592600602132	0.630218888078162	24	17.8520429394572	5.3834638671872	0.388468903781404	1	28	18	6.25738428260475	0.483365600440173	0.999999999999989	27.148288973384	16.0056531021904	36.1797975804117	0.442440048683373	0.999999999997756	26.382762991128	17.3624140796356	33.696069999968	6.81206324236279	0.202161950707286
PTGS2	0.754420885599433	0.88218797524955	23.9041916167665	1.89959255929687	3.53676635802248	1	1	28	6	20.0276585434571	0.938355707601915	0.999999999999989	28	6.75440830680987e-05	55.4268831581722	0.994686152715911	0.999999999997756	26.6347305389222	2.56640238667147	14.8674525967916	3.55744582950953	0.239277428755833
RGS2	0.350444443850877	0.665655669036353	22.6818181818182	17.0785392043031	1.51004868724312	1	1	20	18	1.99936780322976	0.751785855733978	0.999999999999989	20	16.022642168665	5.08811354404797	0.849245875102013	0.999999999997756	20.8939393939394	17.0787793735194	3.05626743581654	1.82779650190386	0.598048613313032
UCHL5	0.755448106265515	0.882572561985957	24	0.803251695864237	1.28349802636016	1	1	28	0	4.00251620162591	0.998081101192581	0.999999999999989	28	0.186384247333301	27.218987686292	0.99695933687948	0.999999999997756	26.6666666666667	0.356352427409882	24.763850755819	1.99210105948913	0.0804439131511496
TROVE2	0.741503985337417	0.875879810263338	27.3424657534247	9.930460517124	3.4980928577017	1	1	28	10	10.8384022377098	0.999957968283723	0.999999999999989	28	13.7849968803987	48.5670463959421	0.996429877074384	0.999999999997756	27.7808219178082	11.196497167958	44.0638423765443	3.4420413860218	0.078114871522281
GLRX2	0.374816156090015	0.678479516633414	24	16.3280357314472	4.02681026220292	1	1	28	22	3.56118246339706	0.990226563970435	0.999999999999989	20	17.3647240389925	25.9889660749883	0.921320861397448	0.999999999997756	24	18.6858957542837	16.3207141989021	3.56017223798459	0.218138262492464
CDC73	0.235934975204847	0.596285821578809	21.3475935828877	11.4549463395106	7.48073730081407	1	1	24	10	7.46610228892723	0.905061994532562	0.999999999999989	21.7021276595745	10.484091507569	49.4414384496402	0.797736152524678	0.999999999997756	22.3499070808207	10.7031146020287	43.6455986604765	7.32030205236387	0.167721426146752
B3GALT2	0.383940438943104	0.684816742903422	27.156462585034	12.0191391770304	2.36375514052097	1	1	28	12	3.65094492313559	0.994716337591652	0.999999999999989	25.4092526690391	10.9576382978682	17.7753906699982	0.926453817840068	0.999999999997756	26.8552384180244	11.6587834937774	14.1925644599424	2.37853620254444	0.167590304716086
CFH	0.207706710807858	0.579414435007979	27.9160839160839	12.2568290286154	1.00837884976033	1	1	28	10	1.83611121238369	0.756288527686751	0.999999999999989	28	12.0466035088873	2.60356832777932	0.716939553898535	0.999999999997756	27.972027972028	11.4416110287159	2.01105033258614	1.02522517565532	0.509795880810658
ASPM	0.423805635521989	0.709615213771421	24	13.3343179530657	7.04369110059853	1	1	28	18	10.9080402239672	0.985173524816462	0.999999999999989	21.0619469026549	14.6862039395282	30.6130213710034	0.941448505909475	0.999999999997756	24.353982300885	15.398817191606	15.67773931294	6.9757970725265	0.444949168581266
ZBTB41	0.865731802123901	0.936798671748608	24	5.01613646793007	1.63173762324606	0.269101639101639	1	20	14	3.7310812983085	0.999857168445314	0.999999999999989	28	27.4607566256828	25.0574676075528	0.819563494828235	0.999999999997756	24	23.5753531420245	18.676631826038	0.262085879959108	0.0140328236054706
DENND1B	0.431361498177799	0.713998432557113	24	6.34523345621754	1.31246031073992	1	1	28	0	1.50427957605915	0.995310248270561	0.999999999999989	20	12.0425021421292	7.79617343170855	0.945812497094335	0.999999999997756	24	4.98060327311122	6.00020153545275	1.33320365138465	0.222193145264753
C1orf53	0.869914546517114	0.938668333974732	22.8114285714286	18.7728167168644	0.583913538725799	1	1	28	4	3.01498162958222	0.991548901796814	0.999999999999989	28	6.75440830680987e-05	9.69185658151742	0.999517706396615	0.999999999997756	26.2704761904762	26.0381563366819	3.51659079893765	0.260289812264195	0.0740176571987927
NEK7	0.316417872981806	0.644496843861596	24	19.1576138141795	19.7303743805029	1	1	28	22	37.5895645329269	0.978757817557825	0.999999999999989	20	19.7075415666724	130.124866523086	0.885467160796451	0.999999999997756	24	20.4591051774787	95.7072033924467	19.2911247215188	0.201563978861817
PTPRC	0.0896464338875611	0.501162805836774	22.4269662921348	17.1267984714563	1.79412348897715	0.548683931808932	1	24	18	2.80131051198999	0.477782919232932	0.999999999999989	24.3686006825939	16.7557151300193	6.02866531910621	0.276950500602488	0.999999999997756	23.5985223249096	17.3190691984122	5.2628686500323	1.9059765620882	0.362155449590502
ZNF281	0.36757151009071	0.674442107286581	24	8.58139273148212	6.72527157880926	0.269101639101639	1	28	8	21.8088413014432	0.64640263205587	0.999999999999989	28	5.3820094967268	49.6516537617364	0.481496294688545	0.999999999997756	26.6666666666667	7.43581637750128	54.8112319577318	9.06235380225727	0.165337531716963
KIF14	0.091630958438909	0.503070180634648	24.3414634146341	15.3499481654125	3.28196352745309	1	1	28	18	4.00880860232507	0.809848050705354	0.999999999999989	28	15.5248870685384	10.7609564904872	0.518204981708786	0.999999999997756	26.780487804878	16.3246537351592	4.28997518551766	4.20663160203337	0.980572478888538
DDX59	0.31995182846578	0.646869663810174	21.695652173913	11.3198710797849	1.61008717969225	1	1	24	10	2.10230213069508	0.97501350495814	0.999999999999989	20	16.3807957752282	6.77387159125553	0.887010720734419	0.999999999997756	21.8985507246377	12.2103461917436	5.46063586712482	1.51542328000396	0.277517731795195
CAMSAP2	0.025922383709854	0.447645601829188	26.0915032679739	24.6169087648354	25.3087035382675	1	1	28	26	12.5599403243244	0.687136938209213	0.999999999999989	22.3824451410658	5.4777827000898	109.900437953604	0.234048018768585	0.999999999997756	25.4913161363466	0.47017627873225	87.2964796803808	20.5957858080885	0.235929167859872
TMEM9	0.541320046889601	0.777194519587091	24	13.36459251098	4.49539445075646	1	1	20	14	6.21702646479178	0.992957065948815	0.999999999999989	24.3686006825939	13.7309498452069	68.1320217279272	0.974778832929546	0.999999999997756	22.7895335608646	13.795844019233	55.8679367690302	4.28437282731122	0.0766875076311431
PHLDA3	0.178736562972903	0.559469955015888	21.8142076502732	8.03605068863225	43.7886692153292	1	1	28	8	61.8899204658629	0.912795001371122	0.999999999999989	21.4414414414414	5.1170670191454	331.623036102796	0.727114313273484	0.999999999997756	23.7518830305715	7.06010888797477	279.429464655523	47.6939200080205	0.170683217200509
CSRP1	0.332470715893492	0.653188315960005	24	0.597424756636354	11.3276616645243	1	1	28	4	31.5384203632155	0.79591285945527	0.999999999999989	28	27.3912082378074	80.9239022035181	0.850273110076836	0.999999999997756	26.6666666666667	1.26807111550821	86.8430328149745	12.2218952040617	0.140735471895614
RPS10P7	0.0997851094005829	0.506431661871082	25.1069182389937	12.3413641923327	2.02592233775794	0.182113153050653	1	28	14	2.47026986918261	0.624673674259967	0.999999999999989	26.542750929368	12.8767556475852	6.6733570098545	0.17602344752522	0.999999999997756	26.5498897227872	13.0686014709383	5.71520532371759	2.07275922739648	0.362674498988639
NAV1	0.364197790374877	0.672405223732983	24	0.0356762569877386	11.7762235711334	1	1	20	2	29.1801285407713	0.940921861750454	0.999999999999989	27.5675675675676	6.75440830680987e-05	234.262516797346	0.906195582286818	0.999999999997756	23.8558558558559	0.795291942100559	139.187532060894	11.7056545485583	0.0840998785971511
IPO9	0.257089107577994	0.611809805317527	21.695652173913	11.1061368100773	4.38328308963452	1	1	28	18	7.56885619011009	0.985499785969972	0.999999999999989	20	12.0491720151133	54.6294933157787	0.83999886751045	0.999999999997756	23.231884057971	13.6191339991733	45.0636291326574	2.04032950369256	0.0452766353479051
SHISA4	0.0469054746096771	0.460666455970006	24.3414634146341	9.82198470952832	16.593497976869	1	1	20	12	21.2891727680135	0.874790007052185	0.999999999999989	25.5913978494624	11.1100566479399	128.481960352165	0.381284493682091	0.999999999997756	23.3109537546988	11.0999329867169	102.244229528366	15.9031426799499	0.155540735680714
LMOD1	0.475545589670237	0.741522264062975	24	5.68370830466056	12.6221785031681	1	1	20	10	18.6942627746715	0.997893346088235	0.999999999999989	20	11.8305755726731	76.1220755566299	0.960103155567246	0.999999999997756	21.3333333333333	9.81027576447966	56.7022748049391	11.3767624133735	0.200640317386042
TIMM17A	0.517697122928515	0.765174753996447	23.9041916167665	20.8460116425226	6.82759605816402	1	1	20	2	14.1149546856615	0.997751046601352	0.999999999999989	20	19.7337186339429	70.2144784114188	0.970474004366206	0.999999999997756	21.3013972055888	21.0094188205663	59.9958387545947	7.19908873362402	0.119993134241709
RNPEP	0.82587535689933	0.916803415779932	24	12.5483412084906	3.06328207866825	1	1	28	10	5.98537353676133	0.99981997474282	0.999999999999989	26.7415730337079	8.55902775516303	66.6587291637944	0.998985560900973	0.999999999997756	26.247191011236	10.4172757218613	50.6746484126671	4.39783969162417	0.086785795844315
ARL8A	0.817421981876938	0.912077822812191	21.1216931216931	18.999704368624	8.29775729622957	1	1	28	4	29.102818185813	0.999991989416497	0.999999999999989	20	6.75440830680987e-05	210.726153945776	0.998825000380271	0.999999999997756	23.0405643738977	0.288606385259237	170.754431243294	0.209279001396218	0.00122561388230114
UBE2T	0.694467808905363	0.852355138965662	22.0552486187845	0.853105379776854	1.39851952900894	1	1	24	22	1.66610613377163	0.999750513165436	0.999999999999989	20	6.75440830680987e-05	8.76246252299958	0.993827121529966	0.999999999997756	22.0184162062615	21.6989339566305	5.3465458631477	1.34271505704709	0.251136919314965
PPP1R12B	0.520418216899964	0.766213815730158	24	10.0614165458212	2.12447386093106	0.759272267084767	1	20	16	2.89179437867715	0.994067110936319	0.999999999999989	21.186943620178	11.4362130314928	20.780686780666	0.931349116084192	0.999999999997756	21.728981206726	12.3681109336262	18.6703405411334	2.35080565088889	0.125911235829348
KDM5B	0.146290166675123	0.538373619534875	27.3424657534247	24.4211174633194	13.6418972870309	1	1	28	24	9.85233844604731	0.77479419511733	0.999999999999989	28	24.2292419502346	101.288435872157	0.628801029005021	0.999999999997756	27.7808219178082	24.2210741476349	82.7861683303874	13.8759799973481	0.167612298976939
PCAT6	0.231498480455281	0.594217233247005	24	14.3645056722092	2.16999510734596	1	1	24	18	4.14739785798852	0.835872119400497	0.999999999999989	25.0526315789474	15.8633781516449	14.3939430683112	0.772329352060948	0.999999999997756	24.3508771929825	16.0596233269308	10.1260592450904	2.11793510086803	0.209156894069615
RABIF	0.818101137329567	0.912549797282062	24	6.76055345670558	1.60882860612756	1	1	28	6	8.16272253803776	0.956044738426277	0.999999999999989	28	11.1732549584861	13.7456586141586	0.997941115799489	0.999999999997756	26.6666666666667	7.92868652536064	12.5603997492901	2.59448762068798	0.206560911473747
KLHL12	0.315153312510965	0.64438312826614	20.9005235602094	19.9141162192345	5.13586515185588	0.548683931808932	1	20	0	6.33567033831231	0.945307196351832	0.999999999999989	20	1.1441144635772	34.5413059892355	0.72762701845175	0.999999999997756	20.3001745200698	0.0664906958205972	23.4494600356483	5.06022485564221	0.215792809213925
ADIPOR1	0.154758037430255	0.545682988922423	20.2639593908629	2.79461842173407	4.81373610277406	1	1	28	0	5.97974893806603	0.795335604998059	0.999999999999989	20.9384164222874	6.1230996113421	21.5281312991566	0.65101304586373	0.999999999997756	23.0674586043834	3.28630144618548	19.9903919373964	2.38935152400078	0.119524996382436
CYB5R1	0.47182410763915	0.739278439479027	24.7950310559006	6.10825023408818	5.60274584828059	1	1	20	6	7.4903351803942	0.998797107622665	0.999999999999989	20	8.5648656685817	73.6821621380749	0.959181393192395	0.999999999997756	21.5983436853002	6.9851634457434	64.9072016752299	4.88292094971868	0.0752292630662295
TMEM183A	0.246326685241205	0.60503992062371	20.2639593908629	3.34789277502965	5.4149195970872	0.388468903781404	1	20	4	5.28389688276417	0.915463997681849	0.999999999999989	20	4.0448107407988	52.3572521710283	0.560601237789749	0.999999999997756	20.087986463621	3.80012518286996	46.6981691541542	5.51378500960943	0.118072830465966
BTG2	0.46012026531445	0.731248324598528	24	21.1773388457964	2.51899669837603	0.759272267084767	1	28	24	4.33776832654513	0.691314416595941	0.999999999999989	28	20.5855074491504	14.7288541977017	0.8284434539671	0.999999999997756	26.6666666666667	22.0286430839125	7.91904762844776	3.55966717235971	0.449506978537702
FMOD	0.254833317822461	0.609062345643426	24	13.1395952089006	16.6874399637826	1	1	24	18	39.6079915860713	0.945023889044228	0.999999999999989	26.3468634686347	16.698582210595	223.837174806897	0.827743913371359	0.999999999997756	24.7822878228782	15.9353652424148	164.998115661694	12.8990082495996	0.0781767003693984
PRELP	0.783271313406721	0.897263953021815	24	1.33585743032005	2.2457790972651	1	1	20	10	4.82629797578135	0.999887443173583	0.999999999999989	26.1538461538462	21.8460863020707	52.1317313915378	0.997972398612399	0.999999999997756	23.3846153846154	20.2038280951096	34.2546813078422	0.652945888181514	0.019061508186679
ATP2B4	0.0458825196686132	0.460666455970006	27.156462585034	20.5376997401052	12.5036871058219	0.120192382848633	1	28	22	6.96981312739373	0.308214613466404	0.999999999999989	28	19.8544251602874	134.387717156203	0.0471030127602565	0.892530157394923	27.718820861678	20.8006358802544	122.219645672959	13.7848984390957	0.112787910349388
ZC3H11A	0.155244910907547	0.545682988922423	24.4907975460123	19.7384042207738	6.71053905850258	0.269101639101639	1	28	18	2.2495249910862	0.263761501106044	0.999999999999989	28	16.2001746562036	52.5681629299037	0.172665967629589	0.999999999997756	26.8302658486708	18.0467879138147	47.8668749937188	8.68500350779862	0.181440787787761
ZBED6	0.00592803931119801	0.408532309094207	20.9005235602094	12.1894917419723	4.32576526696459	0.182113153050653	1	24	10	3.82098916397364	0.279424496136885	0.999999999999989	21.8348623853211	9.88277095940665	26.0919209521369	0.01265809556937	0.518344626684439	22.2451286485102	10.7369249966375	22.1239398598544	4.11697608197447	0.186086931534515
SNRPE	0.238761462357848	0.599298088410467	25.9220779220779	23.9941036232902	6.36438801126115	1	1	28	24	11.6328965148323	0.899323593701203	0.999999999999989	25.7761732851986	24.3898661429198	45.3442487787824	0.799147077578685	0.999999999997756	26.5660837357588	24.1716186236689	40.4777445096381	6.42522393151313	0.158734732118862
SOX13	0.356911100791544	0.669641901638559	27.9160839160839	11.1977545816063	1.00805637309217	1	1	28	4	1.6950558753068	0.993544546570188	0.999999999999989	28	5.30009688892007	8.10809849177731	0.912817109259801	0.999999999997756	27.972027972028	6.6390391774241	6.58018008111361	0.506713956514632	0.0770060925792897
ETNK2	0.313543380879078	0.64347363869112	27.7222222222222	7.50579252349248	1.5997562027473	1	1	20	12	1.61192766626057	0.999672899542286	0.999999999999989	26.9433962264151	11.3008961932353	9.1407672242946	0.888013131063346	0.999999999997756	24.8885394828791	10.6396107231427	5.87416712151879	1.28749937685779	0.219179902482056
PPP1R15B	0.754958575329427	0.88218797524955	24	11.6603903843938	2.13237150585991	1	1	28	8	6.71668466323927	0.944271291367719	0.999999999999989	28	11.8210230013042	24.1803695749624	0.994976729945911	0.999999999997756	26.6666666666667	10.6578514800708	19.4798894290489	3.76295248654215	0.193171141974283
MDM4	0.0928124325958906	0.503070180634648	20.4717948717949	12.2536656535695	4.90759563517117	1	1	24	10	5.21521888228708	0.643566561654445	0.999999999999989	20.695652173913	10.5472692598252	33.2343594043859	0.465196646892289	0.999999999997756	21.7224823485693	11.043032879165	27.4141102813377	4.74859400347879	0.173217148203836
NFASC	0.194050782903767	0.569161596679555	24.95	5.04366554991051	9.64068057647505	1	1	20	12	12.9064776608068	0.999661043803301	0.999999999999989	20	7.9999324559169	100.31962033498	0.772978350555509	0.999999999997756	21.65	8.6689620449776	70.6171352765734	7.94464634918707	0.112503095998892
RBBP5	0.0142213587835436	0.427439408554811	24	4.62313914371035	9.88310546116994	0.269101639101639	1	28	2	8.55847592900829	0.263422338519313	0.999999999999989	25.7761732851986	2.5276961608145	47.069098973307	0.0319596799001484	0.791154784852833	25.9253910950662	3.11513042158739	34.4301125251381	11.5572567617657	0.335672930296917
DSTYK	0.0583194522715188	0.466238828640022	22.9425287356322	7.88239295142976	14.6176079654457	0.388468903781404	1	24	6	7.38802822759674	0.408070912990309	0.999999999999989	23.4098360655738	8.3466455986024	95.2040763164963	0.153947981941963	0.999999999997756	23.4507882670687	7.43838233184687	85.539940450142	15.5021475901901	0.181227009378452
TMCC2	0.0398662904655289	0.452993016746486	25.9220779220779	8.97411501890501	1.62629277340701	0.388468903781404	1	28	8	1.1482495533252	0.508052474253082	0.999999999999989	26.542750929368	9.0276029542078	5.70259435724037	0.138334379248946	0.999999999997756	26.8216096171486	8.69287296978514	3.73822575796503	1.71436284423404	0.458603346943734
NUAK2	0.114779339615559	0.519586932085005	27.5310344827586	11.0423607906161	3.01109363605385	0.388468903781404	1	24	12	2.93299359490462	0.820187237528224	0.999999999999989	25.0526315789474	9.87363038318303	10.2619570193275	0.357720566324194	0.999999999997756	25.5278886872353	11.0075758386252	5.11015880333977	2.81397056189572	0.550662057714652
ELK4	0.553156637270489	0.782583650877406	24	21.2605203650892	1.95536096296152	1	1	20	18	3.75435951163051	0.999997266525928	0.999999999999989	24.5360824742268	5.78767157929954e-05	23.8334470376348	0.977656299695289	0.999999999997756	22.8453608247423	21.2009864394151	15.4062211844643	1.80711236629421	0.117297573795482
NUCKS1	0.765181064190919	0.887885138379674	22.4269662921348	7.03523840589525	85.4147159486654	1	1	28	8	302.034439402241	0.999810986643482	0.999999999999989	20.458452722063	11.4005889308597	1178.42284189002	0.997377051984317	0.999999999997756	23.6284730047326	8.86584682892342	1051.73826201183	34.0024934835991	0.0323298055340852
RAB7L1	0.337697168325576	0.656656589548443	24	2.81827173076057	13.8032878447482	1	1	28	20	14.6771364726395	0.915432794020846	0.999999999999989	28	26.5144329049452	89.4193818805743	0.88508364500559	0.999999999997756	26.6666666666667	24.9415300783782	61.2135790672086	16.3306752921184	0.266781905926271
SLC41A1	0.491375542171737	0.751507500494481	24.4907975460123	15.8649526058569	1.8414711128722	1	1	28	14	2.08727116474474	0.997450844450835	0.999999999999989	20	15.0918225489041	33.6167775537481	0.964245391911983	0.999999999997756	24.1635991820041	15.364575093595	30.2441199875852	1.91913341798592	0.0634547614139113
RAB7B	0.569431279654916	0.789025962982944	21.1216931216931	16.2590445284554	1.4368958648322	1	1	20	16	2.88264689813624	0.999815355856482	0.999999999999989	28	11.8877578451703	20.6908281977285	0.980354734714226	0.999999999997756	23.0405643738977	16.1874645232108	15.0615019942956	0.86771510814096	0.0576114592335877
SRGAP2	0.00325264110908208	0.402158008588081	23.2093023255814	15.8937544310084	8.34776742194243	0.0481594158156658	1	24	16	6.64358546718096	0.147057028441277	0.999999999999989	23.1067961165049	15.9886327675095	37.8835420423412	0.00158240294276035	0.217659524776687	23.4386994806954	15.9650675568023	30.1915338013261	8.76428361728777	0.290289445874486
IKBKE	0.769470316812356	0.890013680962636	25.9220779220779	11.2399229594279	0.886961978871439	1	1	28	12	1.55705963973697	0.999930745457188	0.999999999999989	25.9636363636364	12.6397056068202	11.3816351352043	0.997530841632329	0.999999999997756	26.6285714285714	11.971743901898	9.67810600731855	0.883043542445258	0.0912413587717993
RASSF5	0.661082900914488	0.837021774440574	24	14.803613489444	0.846689481416092	1	1	20	12	2.8397167933617	0.912715381691046	0.999999999999989	27.148288973384	20.8516434825329	14.8996371344776	0.985214444591451	0.999999999997756	23.7160963244613	15.6411432690207	10.3637840970062	0.865456831354828	0.0835078020975786
EIF2D	0.270216122180272	0.619212454908728	22.5536723163842	22.0053194138938	8.76030930228337	1	1	24	22	7.51008640902084	0.913465180357277	0.999999999999989	20.695652173913	1.6065011961862	29.6032343392308	0.833728913779137	0.999999999997756	22.4164414967657	22.1776127319648	22.0908760612379	8.83296413458092	0.399846710926952
DYRK3	0.0596706181382286	0.466238828640022	21.2340425531915	17.0303060695291	1.77325132224019	0.0772071042383542	1	20	18	1.58487853019333	0.553870632173052	0.999999999999989	20	16.1100148258076	5.23413833167167	0.0632751334698067	0.999999999997756	20.4113475177305	17.0515651931015	2.62848129981634	1.82083602490757	0.692733109813185
MAPKAPK2	0.0488929508233316	0.460666455970006	26.7919463087248	9.11217976226065	41.6178283164814	0.548683931808932	1	28	8	31.4370986792269	0.409476105302276	0.999999999999989	26.7415730337079	8.2501202782894	324.650900709112	0.17231870387339	0.999999999997756	27.1778397808109	8.46402265307055	300.919497203765	42.9284384057196	0.142657550622754
YOD1	0.414553664897921	0.703551545242376	24	2.37023219059693	1.06130098220115	1	1	28	26	2.22876342747881	0.527462991411737	0.999999999999989	28	25.9323198175062	5.73615645447502	0.8037519609119	0.999999999997756	26.6666666666667	26.1808488306193	3.7359762866947	1.63007253780138	0.43631768852675
PFKFB2	0.613071528561581	0.809666648009845	24	23.2621584900946	2.81535014400849	1	1	28	24	3.41396570907568	0.84554552172623	0.999999999999989	28	23.9572991662069	18.1764508309712	0.970874866212408	0.999999999997756	26.6666666666667	23.8206545091395	9.09506850672545	4.36835331238917	0.480299110354027
CD55	0.265427246245133	0.615956573580711	21.1216931216931	11.9646437723123	4.68493508059487	1	1	20	14	4.12820611976813	0.931204906928347	0.999999999999989	20.9384164222874	9.9863968948513	38.5890131653624	0.834055602841066	0.999999999997756	20.6867031813268	11.9935463092102	29.9708969434464	4.67206322784127	0.155886666877445
CD46	0.0791819832743453	0.488927163645416	23.2093023255814	22.094336689091	6.338070298801	0.0772071042383542	1	24	22	5.74131305730875	0.568182710274753	0.999999999999989	22.9581993569132	1.1227979280799	38.8607602019794	0.0788318825154698	0.999999999997756	23.3891672274982	22.7320793173906	32.8184332257781	6.19466120692935	0.188755543700471
CD34	0.534113758526346	0.773645886379349	24	21.4109118367085	7.50780619512814	1	1	24	0	2.19740764886037	0.98280919075077	0.999999999999989	24.3686006825939	23.631331773323	39.471954373321	0.972262236276282	0.999999999997756	24.122866894198	23.0195009943832	14.8987652494669	6.62018130311367	0.444344292447358
PLXNA2	0.144776535096392	0.537543993788229	24.7950310559006	0.275883614470669	1.91259557865037	0.759272267084767	1	28	26	2.36364264495917	0.737265632030001	0.999999999999989	25.9636363636364	22.3898034025246	6.45554192791193	0.540542709558713	0.999999999997756	26.2528891398457	24.5151409993467	5.34042220844624	1.89797155603274	0.355397285448886
TRAF3IP3	0.443732483778099	0.722205628086703	24	20.53909861808	0.917126349593011	1	1	28	24	1.45061124885068	0.752841832754208	0.999999999999989	20	0.8097783745954	3.77173889172721	0.901133471724606	0.999999999997756	24	21.9454880926394	2.39808661450529	0.855537956011664	0.356758571953481
C1orf74	0.882068883423706	0.942907129706087	24	16.6604762179291	0.585705755164162	1	1	28	16	1.58401622131013	0.9999997356791	0.999999999999989	20	14.8048843037492	9.04923961194297	0.999700163730306	0.999999999997756	24	16.0772501993397	6.45775155692942	0.618623767783768	0.095795535385681
DIEXF	0.558821496441828	0.784159030423839	24	5.09443054919056	1.80066766669639	0.388468903781404	1	28	4	6.65520536856487	0.854933107973018	0.999999999999989	26.542750929368	6.75440830680987e-05	24.7285584272318	0.761388286459328	0.999999999997756	26.180916976456	3.15213092914425	13.6547295816656	1.8889495460772	0.138336649933626
SERTAD4-AS1	0.784773863334047	0.89814369132895	24	16.9415127044327	1.00720491495997	1	1	28	18	2.39565660834954	0.994802456236676	0.999999999999989	28	16.4753743292821	12.0557213100089	0.997897123008762	0.999999999997756	26.6666666666667	17.217404160392	10.0186568936955	1.56907243335522	0.156615048304788
SERTAD4	0.230244110929515	0.593255750103039	24	11.6809165837509	7.1131053959549	1	1	28	18	13.354505981873	0.685824566580554	0.999999999999989	21.186943620178	16.0244057868931	34.1663779566816	0.718341759136189	0.999999999997756	24.3956478733927	15.3862676344344	24.8220978742287	4.59857746357933	0.185261434665188
HHAT	0.0413249382616772	0.4536939565982	20.3673469387755	11.6630078997685	2.09247380784578	0.759272267084767	1	20	14	0.83637897294435	0.512704978821837	0.999999999999989	20.695652173913	10.9926276062891	5.51435526547125	0.219703043737124	0.999999999997756	20.3543330375628	12.2095827883825	4.13431432815874	2.08190586279416	0.503567386885494
RCOR3	0.945171147449747	0.971232463546161	24	14.3336314198682	0.606040274753187	1	1	20	0	2.80151529589473	0.971781635998271	0.999999999999989	28	19.9524340642654	24.6000454166783	0.999903909688388	0.999999999997756	24	17.8715298370563	22.5058424556756	0.406833579358018	0.0180767985095097
TRAF5	0.207863002387462	0.579414435007979	27.156462585034	10.4747340610192	2.97000922958586	0.182113153050653	1	28	14	2.93146407921551	0.906173141556337	0.999999999999989	27.7821011673152	13.9132456610052	21.3302204495473	0.345069135779803	0.999999999997756	27.6461879174497	12.7985384512168	16.6856831668868	2.57201459143499	0.154144997583271
LINC00467	0.470649863984345	0.738438751874361	24	11.6144811648972	2.40375312064806	0.0481594158156658	1	20	12	4.22777534918845	0.487108081526936	0.999999999999989	20	15.3920905601402	16.5640097118786	0.172887653521945	0.999999999997756	21.3333333333333	13.1170394385551	12.144032182837	3.42632660227211	0.282140770930638
LPGAT1	0.663652755152332	0.83843719082738	24	22.7273456329524	2.98228636077896	1	1	28	18	3.44422200780407	0.992382278077908	0.999999999999989	28	20.9398135248432	39.8233064958034	0.99109399385166	0.999999999997756	26.6666666666667	20.615549130655	31.6112214925211	3.86196472232158	0.122170689393805
INTS7	0.429461782099127	0.712252818420316	27.9160839160839	5.66349705185656	1.40839569974495	1	1	28	4	2.26990875459419	0.987173848093193	0.999999999999989	28	5.3765963450139	9.81368374388158	0.943858819729498	0.999999999997756	27.972027972028	5.01606663203325	8.54230942564759	1.6071278877618	0.188137400283878
RPL21P28	0.171469040975534	0.554038886657041	24	21.2155772382025	1.23133124642799	0.388468903781404	1	24	0	0.716398519097366	0.763676057253294	0.999999999999989	27.5675675675676	16.7238000809143	5.31640458058195	0.428022779258228	0.999999999997756	25.1891891891892	21.4651679467398	3.98948521392244	1.42196103359992	0.356427197333025
PPP2R5A	0.264520212519973	0.615386980670144	21.1216931216931	17.4593368038965	4.56407190200647	1	1	28	4	6.23366826177636	0.850137738278567	0.999999999999989	20	6.75440830680987e-05	39.0118935913277	0.81080361128424	0.999999999997756	23.0405643738977	22.857011440811	27.5807928037884	0.903206709006757	0.0327476702875161
NENF	0.655191447207167	0.834652313622096	24	10.5072555825971	5.92371045039862	1	1	20	12	17.9439053272813	0.99991964264793	0.999999999999989	28	11.1566377993985	134.017540167185	0.990788558721494	0.999999999997756	24	11.4191546388277	114.458165362543	5.73897247648261	0.0501403500423458
NSL1	0.0949813108587176	0.505647965500401	24.7950310559006	17.9656477150536	5.91039956502896	1	1	20	0	5.05946809763244	0.968324331965534	0.999999999999989	21.3134328358209	15.8602573258764	34.0777624459069	0.573301767371569	0.999999999997756	22.0361546305738	17.8759802169156	26.6999444815002	5.36222727512966	0.200832899815392
TATDN3	0.478208047512244	0.744089558091733	24	17.6260957822036	2.08239927254767	1	1	20	18	1.81101179851858	0.969838965011442	0.999999999999989	24.2033898305085	15.9160516173286	6.16427972168215	0.957021639648578	0.999999999997756	22.7344632768362	17.2939311266681	5.93870896061976	2.07004544840629	0.348568259891668
ANGEL2	0.932326317199006	0.964131077385383	24	1.84203128634639	1.06290052251689	1	1	28	20	4.74921047375097	0.995448329282297	0.999999999999989	28	23.3942016210915	27.6247324334032	0.999934475683846	0.999999999997756	26.6666666666667	23.0087450661369	19.5732737885124	2.53396924663931	0.129460675511856
RPS6KC1	0.105591080639461	0.513444211823521	27.7222222222222	8.97266117093361	4.7040521021758	1	1	28	10	5.28214584626353	0.624264254676563	0.999999999999989	28	9.7029156894529	23.8649255569558	0.488893244545332	0.999999999997756	27.9074074074074	9.55699418309851	20.5553667797502	4.73658318943039	0.230430487579359
SMYD2	0.130287465753144	0.528818085338255	26.972972972973	13.7866533855958	4.28479042613728	1	1	28	6	4.75755346401337	0.983820939662625	0.999999999999989	20	4.97661330824992e-05	34.33662230682	0.661976246995609	0.999999999997756	24.990990990991	5.27875988477165	26.7674256205448	4.27938964633924	0.159873037736385
PTPN14	0.284213097439605	0.625927711755542	23.2093023255814	7.48238702158639	28.1038753733817	1	1	28	8	32.6660004858384	0.935965935982592	0.999999999999989	22.2429906542056	9.8723252430565	204.454865015951	0.851501988450575	0.999999999997756	24.484097659929	8.55574337645036	191.624353937231	22.752630599618	0.118735589355573
CENPF	0.205698546952189	0.576395928358006	24	14.3050360214824	29.3489641500575	1	1	28	14	48.3858187460797	0.953020331741408	0.999999999999989	28	14.4421432635042	106.669416395121	0.775717293348237	0.999999999997756	26.6666666666667	14.3189326858652	41.4660438483294	38.070132347963	0.918103798066975
KCNK2	0.369374939327061	0.675744278030753	24	13.2028858817422	23.265101451185	1	1	28	10	40.956073147919	0.914617100994456	0.999999999999989	28	7.28882359433914	241.88052747336	0.903380083792941	0.999999999997756	26.6666666666667	10.2305838537336	193.489475841342	28.5612523964053	0.147611399907998
KCTD3	0.782386635135835	0.896840467084931	24	21.3142534863172	4.01111143813107	1	1	20	10	5.90189923707295	0.984253702239178	0.999999999999989	28	19.9999324559169	82.265281385965	0.997553096959394	0.999999999997756	24	16.9447810482295	61.7755571537318	1.66572509103932	0.0269641451698133
GPATCH2	0.870947018324926	0.939135458311812	24	7.48793157952221	1.74635964801567	1	1	20	10	6.20909611251134	0.999446603440368	0.999999999999989	20	7.9999324559169	40.2337894713421	0.99959884744258	0.999999999997756	21.3333333333333	8.61319011611619	29.0865925354032	2.51303842099684	0.0863985156713719
RRP15	0.777506783386053	0.894758904453057	21.8142076502732	18.4513098730174	3.36207304421081	1	1	20	18	7.72476913816283	0.99986024641583	0.999999999999989	20	15.7861611488358	29.112202842253	0.997794353483623	0.999999999997756	20.6047358834244	17.4123508571821	28.5927292973348	3.83441357332196	0.134104496756781
TGFB2	0.271897184590279	0.619626272193868	24	14.8950858552092	1.94479304546298	1	1	28	12	3.9086305654561	0.96883375028694	0.999999999999989	20	14.7608990751253	9.49505887891102	0.849213840397757	0.999999999997756	24	14.4203979843346	5.50805374043	1.97599594187876	0.358746670784025
LYPLAL1	0.698638324055628	0.853196808257783	24	21.021917949656	1.05391925217437	1	1	28	24	1.81390183848157	0.998053627516208	0.999999999999989	23.8795986622074	0.240735131502099	9.87519769706782	0.994023410281899	0.999999999997756	25.2931995540691	23.0899360914007	6.38143234557196	0.629051981057433	0.0985753584763659
EPRS	0.650556020346937	0.831925444264694	21.2340425531915	12.5587316578351	15.2224922516355	1	1	24	10	14.6689488752103	0.999938778914122	0.999999999999989	20	10.6672625461248	260.739608631227	0.990368227443649	0.999999999997756	21.7446808510638	11.1958060821769	216.081235678315	13.1216982544664	0.0607257646101254
BPNT1	0.36207047026732	0.671327592294878	25.2658227848101	24.6320786995765	3.622388063507	1	1	28	0	8.07774979569528	0.963351846578214	0.999999999999989	26.1538461538462	0.160733877147802	15.2788383550461	0.909647136242884	0.999999999997756	26.4732229795521	26.3063699014622	13.190496949613	3.60317122881586	0.273164175889641
IARS2	0.249069684447528	0.605827322648231	21.8142076502732	0.0986989805581522	13.6384738275536	1	1	28	0	17.0574672667104	0.854317746088979	0.999999999999989	20	4.3240383093891	74.6791327820298	0.796838845568536	0.999999999997756	23.2714025500911	1.58186144471095	61.4564521332584	8.87894283328989	0.144475356534369
RAB3GAP2	0.0674127581872498	0.473893325606341	24	17.8426777605975	4.3090987816057	1	1	20	18	6.02316866886508	0.979164780625864	0.999999999999989	20	15.8372808698979	56.00088081764	0.489231247362313	0.999999999997756	21.3333333333333	17.2997738027888	46.3895965062149	3.85888661209771	0.0831843107663315
C1orf115	0.774682414436547	0.893471962043236	23.2093023255814	16.6221349645965	0.258703760418959	1	1	24	18	0.505339448696419	0.999099080266348	0.999999999999989	20	18.9358259849193	1.85499692007023	0.997684232396102	0.999999999997756	22.4031007751938	17.9009109741554	0.720359601052351	0.320041946257736	0.320041946257736
MARC2	0.315867193190436	0.64438312826614	23.6213017751479	10.9738161833755	0.866011384635155	1	1	20	14	1.83565641927971	0.840317190871476	0.999999999999989	20	12.8948412923239	4.60955747325816	0.850988101791293	0.999999999997756	21.207100591716	12.8816292011726	2.81215150633347	1.09976193501309	0.391074923430059
HLX	0.014714192443876	0.429398069570613	23.9041916167665	11.2714511258444	7.86327443165275	0.759272267084767	1	24	12	9.31113041096605	0.807503435147164	0.999999999999989	24.8780487804878	12.4474462702679	44.867452350672	0.151484042546372	0.999999999997756	24.2607467990848	11.9031238399363	33.215246701612	7.68782954208606	0.23145483792878
DUSP10	0.428707706234539	0.712075411230923	24	16.4540155290683	1.4684403726841	1	1	28	18	3.42991274017139	0.973029035932913	0.999999999999989	28	18.7574893851968	8.21074571201348	0.941304540826236	0.999999999997756	26.6666666666667	17.763426830699	4.1767812217292	2.03036002854251	0.486106386894245
TAF1A	0.00254900919447509	0.389910123049936	25.9220779220779	24.2584348339255	3.46971624787305	0.00731429161116661	1	28	24	3.62992583003234	0.132638697258706	0.999999999999989	25.7761732851986	24.2935630410634	6.9115178827835	0.000240482400308939	0.0893445570562277	26.5660837357588	24.2305541273481	3.39613154042172	3.51350396361543	1.03456062340245
MIA3	0.723925854465223	0.866774172101841	24	10.3719774269785	4.46799182217569	0.269101639101639	1	20	14	5.71429947505306	0.793192379474594	0.999999999999989	20	7.9999324559169	61.3160172172487	0.712507097079589	0.999999999997756	21.3333333333333	10.5827056194366	48.4599899823881	7.55928257704059	0.155990180348528
AIDA	0.625020305944268	0.816484625785523	24	22.0974189265936	1.04741559853789	1	1	20	4	1.27005336528777	0.981305071330481	0.999999999999989	20	6.75440830680987e-05	6.47786542750612	0.986444064714006	0.999999999997756	21.3333333333333	0.723509398262062	5.09797227477888	1.1312265149483	0.221897345449445
BROX	0.0894673951419267	0.501162805836774	24	17.8411537875548	9.8875823476388	1	1	28	22	12.4698857717092	0.923290888815119	0.999999999999989	20	17.2857954561505	57.6788340725911	0.545432244767624	0.999999999997756	24	19.1399154892124	38.4154857890855	10.079569731794	0.262382982402835
DISP1	0.314677186917439	0.644294573979584	26.2631578947368	25.6084501751206	2.98105148758533	1	1	20	8	1.94727875368209	0.851248449441203	0.999999999999989	28	26.1400357755221	13.4812622685579	0.853119583467769	0.999999999997756	24.7543859649123	0.0952616535505895	6.84016850644313	2.38815839477931	0.349137362994753
CAPN2	0.874924034645789	0.940180913474511	24	16.7548639659499	3.10519459441061	1	1	28	24	13.1933606332057	0.999992898424065	0.999999999999989	20	16.0243075088815	135.621287823753	0.999640137239067	0.999999999997756	24	18.868425773215	122.364244617289	2.85287322511381	0.0233145984273147
TP53BP2	0.136480801755518	0.532084315001371	26.0915032679739	6.0727019786248	4.53134625013415	1	1	20	8	4.63040226275961	0.89778339156823	0.999999999999989	26.1538461538462	3.1425952784912	22.0226918639811	0.649793965507392	0.999999999997756	24.0817831406067	5.97401411581268	16.1707928466127	4.53260821424645	0.280295979129799
FBXO28	0.571109666449069	0.789988906304922	27.3424657534247	23.7196535076385	3.23981806278893	1	1	28	18	1.53530089216487	0.993886313561354	0.999999999999989	20	4.5022912592449	16.9383961560122	0.980082296600115	0.999999999997756	25.1141552511416	20.3032673962989	10.2821910401974	2.06641069891983	0.200969879944981
DEGS1	0.0162668005103535	0.433413735631792	25.4267515923567	22.4655769875734	10.4101863836181	0.120192382848633	1	24	0	7.46732727553936	0.342857426079382	0.999999999999989	25.4092526690391	20.6639272256883	56.9358064970452	0.0234679321091215	0.672822868328753	24.9453347537986	22.4001058558937	48.2436245277815	10.5592046275489	0.218872539758456
NVL	0.324069968352283	0.649083715280037	24	7.36281694176017	1.88989678888789	1	1	28	8	3.38092294419297	0.989287421885254	0.999999999999989	28	19.9999296591285	7.2625608553656	0.892736429501619	0.999999999997756	26.6666666666667	9.65096316386943	5.08244745718264	1.5840886121737	0.311678305682242
CNIH4	0.226750809626198	0.590414658011414	24	16.0486100990223	16.5234041535592	1	1	28	14	19.5713966298884	0.930496131757358	0.999999999999989	24.3686006825939	15.827665408506	115.34750748446	0.794679182941622	0.999999999997756	25.4562002275313	15.4809240492439	90.9643244570895	18.4046350771831	0.202328057587731
WDR26	0.453638036542049	0.72777853245498	23.4823529411765	21.4228356036465	12.9977878525501	1	1	28	20	17.6374187509837	0.973338306572446	0.999999999999989	20	1.8974542155588	69.9191911919104	0.950031313178654	0.999999999997756	23.8274509803922	21.6599183733894	52.8201697013307	13.1340454058792	0.248655872939164
DNAH14	0.88714204580799	0.946043915577601	24	18.2262529808557	0.48862509052497	0.894947587135087	1	20	16	1.48368673377451	0.993912716148282	0.999999999999989	20	0.610596219865698	4.43285841707884	0.998144055591141	0.999999999997756	21.3333333333333	18.2227224740366	2.7802800153169	0.921698573305466	0.33151285777969
LBR	0.423812157976975	0.709615213771421	24	20.4409968972015	4.62596932186401	1	1	28	20	7.21778651794366	0.926798023776867	0.999999999999989	28	21.8946845553512	34.8307234501422	0.93134626390944	0.999999999997756	26.6666666666667	20.8700348557844	24.1762233368709	5.53086209021435	0.228772791066142
ENAH	0.116798707415589	0.522248263470598	24	1.35570579182169	43.0412370243567	1	1	20	2	95.9117645460048	0.851401696429165	0.999999999999989	26.3468634686347	6.75440830680987e-05	552.866122796504	0.59387223622623	0.999999999997756	23.4489544895449	1.22488506277273	320.554805418505	42.3537829206665	0.132126495078964
SRP9	0.0357882397826994	0.448610080906709	23.2093023255814	20.5506597327163	14.5790193250331	0.759272267084767	1	24	22	17.5484770187439	0.437319809579988	0.999999999999989	23.257328990228	20.0332944784623	43.8720809630645	0.181299775510247	0.999999999997756	23.4888771052698	20.8538584607824	31.6131117585759	14.9950692873035	0.47433069549807
EPHX1	0.72163919671834	0.866439467614688	24	21.9701818991364	1.67994263581573	1	1	20	18	1.36593750750525	0.99712871623025	0.999999999999989	22.2429906542056	3.5139511475057	16.5811939508799	0.9953489027385	0.999999999997756	22.0809968847352	21.6754215578572	8.84417721042938	2.54824425598515	0.288126774866085
TMEM63A	0.202611780466097	0.575800107721561	24	15.5642066962725	5.60223396005175	0.548683931808932	1	28	16	7.65216095107757	0.673911611399822	0.999999999999989	20	15.9690322160894	43.1123665679468	0.520602624599936	0.999999999997756	24	16.0909386484787	34.8756014579057	6.04177587521409	0.173237897631856
PYCR2	0.474604077241695	0.741041724421849	24	20.5807500432263	18.9328903205357	1	1	28	22	40.3737882757022	0.999870786433548	0.999999999999989	21.0619469026549	19.8254221279197	132.564059208788	0.960102870049044	0.999999999997756	24.353982300885	20.9771507736875	107.067752645249	19.6770444001665	0.183781240513781
SDE2	0.204190789975152	0.576395928358006	24	7.00366118156798	2.57976371364075	0.388468903781404	1	20	14	1.83990343406807	0.715396595939503	0.999999999999989	20	11.9284682870837	13.0295593368469	0.453132518212781	0.999999999997756	21.3333333333333	11.9554948996832	10.0308202033048	2.33528076592243	0.232810549744779
ACBD3	0.192653825334366	0.569161596679555	21.4623655913979	7.34031672167562	18.2949419647074	0.759272267084767	1	24	8	23.217107492529	0.677989830569258	0.999999999999989	24.040404040404	7.459732450826	213.074925816774	0.593156164105961	0.999999999997756	23.1675898772673	7.6118285835355	218.787991026225	18.739123249465	0.0856496883652944
PARP1	0.911500742317533	0.955337898879996	24	0.847113609526401	2.53310822950563	1	1	28	16	8.64664984210523	0.999999978286907	0.999999999999989	21.0619469026549	5.8760386506071	78.7122346746723	0.999876275887928	0.999999999997756	24.353982300885	6.62200242610335	60.4807233510073	0.280100103947264	0.00463122939720263
ITPKB	0.213507206239509	0.582677098388475	26.4370860927152	13.8069210831405	1.8229193947785	0.269101639101639	1	28	14	3.26518485149652	0.693211212957051	0.999999999999989	27.148288973384	15.7417496921085	7.9832181312757	0.375088851872252	0.999999999997756	27.1951250220331	14.5197522453662	5.61264327964333	2.00197784419755	0.356690732770883
PSEN2	0.388207213550194	0.687277795625221	24	16.2494631234538	2.45739318079619	1	1	24	18	4.51470317172346	0.888769700038061	0.999999999999989	24.7058823529412	14.6998107297952	19.9935791916922	0.907531898188073	0.999999999997756	24.2352941176471	16.3381157544386	13.6557867688614	2.63854623658942	0.193218177850138
ADCK3	0.0987926459654145	0.506431661871082	27.9160839160839	7.37465646128766	3.56234497082229	1	1	20	10	4.17669758653926	0.996120739912742	0.999999999999989	20	7.3085348111367	27.6716926950877	0.591107473571385	0.999999999997756	22.6386946386946	8.49762752612174	18.7191360129467	3.23984085688571	0.17307640986448
CDC42BPA	0.0817496538171844	0.489372470492754	27.3424657534247	17.809204343485	10.2597301212593	1	1	24	22	8.40471738488971	0.843011679281161	0.999999999999989	28	16.1476220374727	104.455408240539	0.499800807532383	0.999999999997756	26.4474885844749	18.4630573818727	89.4116960299797	12.0538777684863	0.134813210169334
JMJD4	0.83028501696378	0.918617949465786	20.9005235602094	6.26590405027784	1.44017751178278	1	1	28	4	5.00899780947113	0.999890753588829	0.999999999999989	28	5.71837597589184	19.1295341205495	0.999065184141299	0.999999999997756	25.6335078534031	5.51473197794071	15.6133357850281	0.932301111642728	0.0597118466213178
SNAP47	0.970761694273211	0.984119159541395	23.3450292397661	21.8979957340506	0.434146203179631	1	1	28	6	4.63596490590324	0.997489123273114	0.999999999999989	28	11.1409040730273	11.0601341092172	0.999994574161731	0.999999999997756	26.448343079922	5.42294606895186	10.8993659778041	0.8157546091291	0.0748442258742695
ARF1	0.0916326836151266	0.503070180634648	21.9340659340659	21.0643121285142	54.9773371330065	1	1	20	4	43.5373281630787	0.912625301546548	0.999999999999989	20	6.75440830680987e-05	520.679266591951	0.548593837232166	0.999999999997756	20.6446886446886	0.985432625608284	357.354922059579	54.3802324540057	0.15217429255092
C1orf35	0.381802945832625	0.683157406767234	24	11.7832246165109	4.58869979196973	1	1	28	8	7.50390883583778	0.950568145579976	0.999999999999989	28	11.7433057417319	52.2873370740934	0.917190141600777	0.999999999997756	26.6666666666667	10.6742592716216	46.627829815536	5.2199071428128	0.111948318492695
MRPL55	0.51317270481663	0.764463747885131	24	9.22913305670368	5.39490343119607	1	1	20	10	10.0266592729053	0.997177796484334	0.999999999999989	28	15.8295222850698	53.5959561073567	0.96940987238034	0.999999999997756	24	11.6223845012664	42.1996214249954	4.33230691418513	0.102662222263896
GUK1	0.259836311933559	0.613200192610621	27.5310344827586	9.79517067164521	18.057613741278	1	1	28	10	43.3025640796206	0.944665131524508	0.999999999999989	27.5675675675676	5.19200720849792	309.685600123452	0.832378161003428	0.999999999997756	27.6995340167754	8.39223437866062	253.266151270086	17.7912905719857	0.0702474076490896
GJC2	0.858523280837593	0.932963675917131	24	21.7569316467564	0.621828499000075	1	1	20	4	1.20410501779632	0.996728813034086	0.999999999999989	28	23.8423819984062	7.00649468352645	0.999438760649421	0.999999999997756	24	23.1220904182372	3.61142376646397	0.578648554603179	0.160227265483648
IBA57	0.673462107162277	0.842603924716203	24	11.7163744447452	1.02883806805162	1	1	20	18	1.71332739293362	0.987696945761364	0.999999999999989	20	17.8916000035954	10.2538543920471	0.991654217054816	0.999999999997756	21.3333333333333	17.6597871103475	8.3204157521336	1.00465551216292	0.120745830748336
TRIM11	0.203797485425975	0.576395928358006	25.7548387096774	6.99994584015655	17.8145280562848	1	1	28	8	31.3830243678066	0.786731327663635	0.999999999999989	24.5360824742268	7.4638875185588	119.401482993711	0.722441402959459	0.999999999997756	26.0969737279681	7.49590631472321	108.533305781116	19.0886287425448	0.17587807360297
RNF187	0.0550480543369183	0.465304235923078	25.5897435897436	8.93882011517118	46.3079509096221	0.759272267084767	1	24	12	36.8320002039474	0.773613009910326	0.999999999999989	24.8780487804878	10.4569569714478	368.600909114108	0.333678821442493	0.999999999997756	24.8225974567438	10.5024325543227	308.392064081098	44.1553360960309	0.143179222940118
RAB4A	0.121095740022274	0.52539996895559	20.0603015075377	3.16296393046534	12.0442454457695	0.548683931808932	1	20	4	3.37570276870265	0.724190733462595	0.999999999999989	20	4.0420169955511	38.8689551024356	0.415592284433965	0.999999999997756	20.0201005025126	3.73637206753021	26.700174537463	11.9414367511657	0.447241898528068
CCSAP	0.698170200162808	0.853196808257783	24	1.0118005896647	2.09268126325056	1	1	28	22	4.72266126607881	0.906769284021146	0.999999999999989	28	23.721992523095	20.7899690306652	0.988652740368484	0.999999999997756	26.6666666666667	23.6277910526427	14.0063126413787	3.50790416508626	0.250451653829495
NUP133	0.798450732010804	0.903367453737085	26.7919463087248	4.87876528419031	1.68696203827702	1	1	20	8	4.11991414725669	0.999986902720325	0.999999999999989	28	0.101948702699399	34.5735306639817	0.998392886615261	0.999999999997756	24.9306487695749	4.73159388832328	31.5120438266072	1.8150835010665	0.0575996755733734
ABCB10	0.251538890926303	0.60719559795434	24	19.5326058670895	2.40658906862314	0.269101639101639	1	20	18	3.23766021136401	0.718269166360718	0.999999999999989	20	15.9433300031631	5.79377321978115	0.417893607350217	0.999999999997756	21.3333333333333	17.8477708983377	4.01662088349396	2.77820199737995	0.69167643100119
TAF5L	0.467140157407691	0.736237509612465	24	0.862152646447941	2.7238812652524	1	1	20	6	2.01030036079313	0.944020898885233	0.999999999999989	28	24.0537868842172	14.4151055227713	0.949846183161073	0.999999999997756	24	1.14305246332122	8.19041133636822	2.74481115604336	0.335124945905398
URB2	0.464758272836604	0.73406057618688	22.5536723163842	21.7221666673065	0.930830503994669	1	1	20	2	1.32105992695872	0.766837967832277	0.999999999999989	20	6.75440830680987e-05	5.36443650867186	0.913772938712761	0.999999999997756	20.8512241054614	0.424932541995503	3.12170926861418	1.1838657389672	0.379236385293739
GALNT2	0.686720064192965	0.847730265467735	21.3475935828877	19.4064717284895	8.97650516451789	1	1	28	4	34.0522373998726	0.999920800569271	0.999999999999989	20	6.75440830680987e-05	150.641005853156	0.993303832497862	0.999999999997756	23.1158645276292	0.358754480208763	76.2941930209249	5.23641203132119	0.0686344769369933
COG2	0.83889716575711	0.923122441199124	24	9.36450014887788	1.08184537163735	1	1	20	16	3.0901815067784	0.995729065389761	0.999999999999989	20	12.2203612050869	12.6839794695061	0.999150940767211	0.999999999997756	21.3333333333333	12.9132624276547	10.0274788233884	1.77675254148338	0.177188361379455
AGT	0.474860583630703	0.741126167457327	24	14.4346007013851	1.29855149504683	1	1	28	14	2.99038277674094	0.996735645659834	0.999999999999989	20	15.1048550712818	8.97238441990781	0.959759330874105	0.999999999997756	24	14.8002140787128	6.29070309870514	1.3567394627476	0.215673739717087
C1orf198	0.440297730048296	0.719518543493142	24	15.6998056848257	12.3810149158428	1	1	20	0	10.1487579827194	0.99962946493078	0.999999999999989	22.1052631578947	15.9039732002572	145.839675362899	0.949558776248013	0.999999999997756	22.0350877192982	16.9951907743851	124.091939212305	11.1322710488518	0.0897098644723886
TTC13	0.169475792803128	0.551466273040835	24	22.7510341740866	3.44864800808405	0.388468903781404	1	24	22	1.6654312020636	0.714994931739421	0.999999999999989	28	22.0853944363851	11.6360614863496	0.410746775059112	0.999999999997756	25.3333333333333	22.4414763967446	6.04525881325953	3.79559570924912	0.627863227447591
ARV1	0.426499092029324	0.710242496862904	24	20.5520673072959	2.37362620553546	1	1	28	20	2.44578641882079	0.927223213284447	0.999999999999989	26.1538461538462	19.7797850632214	10.7813849895352	0.932504310682724	0.999999999997756	26.0512820512821	20.188981168534	9.7104481704415	2.48652695058561	0.256067166719923
C1orf131	0.0573593192797195	0.465440509307513	20.3673469387755	12.2325622179377	5.6171600612963	0.548683931808932	1	20	14	5.78492154395283	0.586441907518663	0.999999999999989	20	12.2320115412389	35.4647068258288	0.23922867189408	0.999999999997756	20.1224489795918	12.8179245220582	28.6940318283932	5.66927230059873	0.19757670635149
GNPAT	0.777051743494191	0.89470308521608	24.641975308642	12.9058811581781	1.77456953149901	1	1	20	10	3.97852476748206	0.9890618761753	0.999999999999989	28	19.9999324559169	31.3858754519266	0.997501005623213	0.999999999997756	24.2139917695473	13.9185118426355	28.02199950894	1.61081528094924	0.0574839522224433
EXOC8	0.275681761327961	0.621426308363408	21.8142076502732	17.6669375746025	2.70249862236476	0.548683931808932	1	24	18	2.26908936573502	0.902404943173119	0.999999999999989	20	6.54843040532443e-05	15.4433529350908	0.678995302459571	0.999999999997756	21.9380692167577	18.6057855680049	11.006806915677	2.62767467046477	0.238731785757246
SPRTN	0.588901005445476	0.797014158817752	26.2631578947368	10.4981406076161	1.29256157223913	1	1	20	10	2.55698015645191	0.998130347998809	0.999999999999989	27.7821011673152	11.9335769021323	8.8554014714906	0.983121816623411	0.999999999997756	24.681753020684	10.9306686905167	6.73821475463328	1.18620861343023	0.176041972039342
EGLN1	0.59153463349945	0.797897414443239	24	20.7488027479441	3.37755438746281	0.548683931808932	1	20	18	2.2838255225538	0.966188947125409	0.999999999999989	28	21.6821897834302	25.698053618431	0.888114589283149	0.999999999997756	24	20.3227812748037	17.0385369832395	3.61148403292982	0.211959749624183
TSNAX	0.303033245007137	0.637624803513124	25.1069182389937	0.869129508150993	5.26203722677944	1	1	20	4	7.32732804037252	0.952150782566836	0.999999999999989	24.7058823529412	24.1548167551923	48.8338949586849	0.870043527146786	0.999999999997756	23.270933530645	1.57033801247751	43.6435300741652	4.9030416068341	0.112342919981545
SIPA1L2	0.0575506463351465	0.465652435494082	24	6.51363754000765	3.81028888312193	0.0169666213416213	1	28	6	1.97958885909824	0.215955025125944	0.999999999999989	26.1538461538462	2.3407250524921	12.2433809967551	0.00954939634551077	0.471217746125563	26.0512820512821	5.02918870133863	7.03218025574858	4.46576424394083	0.635046896059045
NTPCR	0.617818538190367	0.811629109108768	24	12.6766021583161	3.12816780086823	1	1	28	16	5.35446395924198	0.773431196984049	0.999999999999989	20	15.771683562567	28.0063711440558	0.961010432513247	0.999999999997756	24	14.923751147644	21.8444870360225	2.85115782378952	0.130520703877726
PCNXL2	0.808925223516511	0.907844279405985	24	5.61028341484241	1.30562080509063	1	1	28	6	5.54473192824518	0.999926191009847	0.999999999999989	20	7.9999324559169	19.4470835824414	0.998642038072049	0.999999999997756	24	6.71532693154716	13.7141993078602	1.37115119376277	0.0999804044685941
KCNK1	0.926787766398813	0.961312234796193	24	9.75499356429725	0.261241967344613	0.653978099446849	1	20	16	0.851126947706141	0.993369494308482	0.999999999999989	28	6.2311940338434	2.70928244649661	0.985047785315168	0.999999999997756	24	8.05643461970331	2.43539459118753	0.261470662855021	0.107362750907451
COA6	0.490940870308116	0.751379080202858	24	0.0255995886344335	6.03858636444715	1	1	28	24	7.45209721222405	0.877090442085625	0.999999999999989	28	24.2785212417422	36.8521475454307	0.946261679524801	0.999999999997756	26.6666666666667	24.1880837388857	23.1298136909676	8.13353644078274	0.351647295972771
IRF2BP2	0.784742132919982	0.89814369132895	24	0.406133688996821	5.37985210750721	1	1	28	2	7.11093218353053	0.998338707112932	0.999999999999989	28	23.9492691120666	75.6237642308296	0.997980012318547	0.999999999997756	26.6666666666667	26.2472055638132	58.8482299405882	7.16223076220135	0.121706817170749
TOMM20	0.188436227376759	0.565771417750029	27.9160839160839	24.5715387163329	11.1380338358519	1	1	28	24	16.3466825753711	0.876099032701312	0.999999999999989	27.7821011673152	24.5161435433165	79.5273969363438	0.730280496921391	0.999999999997756	27.8993950277997	24.3636104906783	67.1380863785884	11.1425805283823	0.165965119493424
RBM34	0.916451217930183	0.957160661262253	24	2.37236748403145	2.26824752079428	1	1	20	16	9.99618906659196	0.999989296213719	0.999999999999989	20	7.9999324559169	64.8300361868489	0.999896272824628	0.999999999997756	21.3333333333333	2.06909406932701	43.1015665066319	1.52089272357382	0.0352862516804305
ARID4B	0.543397543951643	0.7782372009333	23.4823529411765	7.02636500484986	11.1768578722791	1	1	28	18	28.0803558135765	0.855871717053908	0.999999999999989	20	10.4015854092227	122.534221649447	0.957402143172958	0.999999999997756	23.8274509803922	11.8250476317332	109.889456712336	1.86614336345473	0.0169820055470821
GGPS1	0.105119675828844	0.512965371539069	21.3475935828877	5.6182678355906	4.13185569497445	1	1	20	4	3.15004155887167	0.678586911370828	0.999999999999989	21.0619469026549	5.9607066701519	22.6734177732703	0.508335673626184	0.999999999997756	20.8031801618475	5.17773257389592	22.7261344413748	4.02259330629459	0.177002970596316
B3GALNT2	0.209084608579405	0.579414435007979	24	20.7203167230284	8.05756118504268	1	1	28	22	13.2752525831082	0.927946066747849	0.999999999999989	22.5236593059937	19.9149922096049	29.2717042626364	0.773024379305693	0.999999999997756	24.8412197686646	20.9836928432272	26.2549634714744	8.12450207457803	0.309446329392351
LYST	0.528954580396722	0.771067617301339	24	13.4788457725811	3.06684100038534	1	1	20	16	3.98993104904609	0.931614367169939	0.999999999999989	28	11.8816801067766	27.9473356431046	0.964916269249017	0.999999999997756	24	14.0027008480297	21.4536519867418	3.13272995919457	0.146023155457662
NID1	0.0671898328187941	0.473586252485882	21.0105263157895	2.79708552780367	27.0117112721541	1	1	28	26	40.0171924833512	0.959485665324431	0.999999999999989	24.8780487804878	23.1218725529845	234.113876266792	0.483491656194345	0.999999999997756	24.6295250320924	24.4383906753714	152.919005714378	22.615392637321	0.147891313651111
GPR137B	0.533337675606877	0.773438031415139	20.4717948717949	15.885840298532	1.84989053505857	1	1	28	16	2.67206842692376	0.993329108257829	0.999999999999989	20	19.7703154218979	14.9266193508086	0.973254746410872	0.999999999997756	22.8239316239316	17.74199169884	13.3141611219789	0.582823441945073	0.0437747024844813
ERO1LB	0.0916931211241105	0.503070180634648	24.1939393939394	10.6123598824072	1.70752087580121	0.759272267084767	1	24	12	1.47031371853992	0.780375884938359	0.999999999999989	24.040404040404	12.7346218675975	8.48928088005938	0.443034638468105	0.999999999997756	24.0781144781145	11.7885635635298	7.22926679685466	1.6311011935299	0.225624705708685
LGALS8	0.522495052894914	0.768025988302196	24	6.22370290372209	2.41495953713992	1	1	28	0	4.10948354658493	0.885425916025803	0.999999999999989	28	4.2613518609638	21.196287361564	0.956679868640202	0.999999999997756	26.6666666666667	3.71081009654764	15.8813148501905	4.1507452390311	0.261360301598788
HEATR1	0.139235177486546	0.533150853851741	24	7.22705400226083	4.31125475401444	1	1	28	8	6.76841991666881	0.868524929629625	0.999999999999989	28	9.3418191881323	18.0001344793185	0.646243741335293	0.999999999997756	26.6666666666667	8.18145677581392	14.1165909611212	4.27201824414268	0.302623930657786
MTR	0.17076726549176	0.553171324542634	24.95	24.6786430796425	7.66584777608967	1	1	28	26	8.83298338921173	0.918621773838511	0.999999999999989	25.7761732851986	6.4380260380373	49.9048603534385	0.71656982387634	0.999999999997756	26.2420577617329	1.07021367653361	47.5351642893279	7.01726074057709	0.147622519991006
FMN2	0.20290162686948	0.575923821563112	22.8114285714286	19.4995803989711	4.57815279139981	1	1	28	6	3.68022330990634	0.994303957979277	0.999999999999989	20	6.41833594517018e-05	30.1358905410972	0.783165596914154	0.999999999997756	23.6038095238095	0.375707975445136	12.1922062993495	1.65451845673064	0.135702957783688
GREM2	0.474749238425394	0.741117976965958	24	21.1000886027767	24.0472007427519	1	1	28	4	64.316676686345	0.998758981232565	0.999999999999989	28	6.75440830680987e-05	312.299242060456	0.959996439651955	0.999999999997756	26.6666666666667	0.168869663295117	106.895768341247	4.78370470034528	0.0447511138614402
FH	0.040525597506626	0.452993016746486	21.9340659340659	21.3565653153273	13.522063912326	0.388468903781404	1	24	22	7.53964488007449	0.507137370465637	0.999999999999989	21.7021276595745	0.0893502161709989	32.9842386674815	0.139688407003067	0.999999999997756	22.5453978645468	21.7547463386427	30.1355450774255	13.3744359865603	0.443809327231286
OPN3	0.50482887223203	0.759333395304851	24	22.4517704926509	1.87248025831151	0.759272267084767	1	20	6	1.49224985886521	0.72745698203353	0.999999999999989	20	4.2169679913014	8.29649792523454	0.862346132426486	0.999999999997756	21.3333333333333	3.6024993627637	4.96602935761159	2.07373644188543	0.417584410512385
CHML	0.698837016702422	0.853196808257783	24	4.91654824034505	1.15238430146974	0.388468903781404	1	28	4	1.65307682357044	0.673963152208967	0.999999999999989	28	0.100064981953299	12.1964547982752	0.757629750253633	0.999999999997756	26.6666666666667	3.17281665715161	10.5936272434283	2.04090409561819	0.192653946445422
CEP170	0.0193272327488079	0.434294210800059	24.1939393939394	20.6225764914336	4.1116168774576	0.759272267084767	1	24	22	3.91113929261803	0.622843176778283	0.999999999999989	23.5643564356436	18.432860839123	19.8503461325003	0.152793800939665	0.999999999997756	23.9194319431943	20.3432390404404	16.8565879343978	4.38186669986705	0.259949802232832
SDCCAG8	0.111727020172218	0.51853390381861	21.9340659340659	7.38773566484279	3.77182268264966	1	1	20	10	4.02197973944809	0.871253524355305	0.999999999999989	20	10.0622281650956	23.3117680286851	0.588226323812451	0.999999999997756	20.6446886446886	9.27011797976234	19.2741064465437	3.54922475590569	0.184144710715871
AKT3	0.156465995967957	0.545682988922423	24	16.8703052630759	7.13677157714674	1	1	28	18	12.083848584307	0.591753872345508	0.999999999999989	28	18.8375373480102	62.8189570038197	0.575052515222919	0.999999999997756	26.6666666666667	17.9427042985672	50.1465497888837	8.49154610699752	0.169334603133153
ZBTB18	0.303265683225989	0.637624803513124	22.6818181818182	12.07484771409	2.29427622091611	1	1	28	14	3.29641425655164	0.949373326825046	0.999999999999989	23.4098360655738	12.3351346782538	14.7876896697815	0.869563007606754	0.999999999997756	24.697218082464	12.8369086809024	11.809078215375	2.07778658273078	0.175948244633148
ADSS	0.38350075267572	0.68454688349559	20.6839378238342	12.1984560880389	6.20371117742884	1	1	24	6	6.84768896945222	0.998269814783037	0.999999999999989	24.7058823529412	12.1679637038133	66.4673167543366	0.926881446064943	0.999999999997756	23.1299400589251	10.5670579748768	51.7377759619001	4.42192843394112	0.0854680811405085
DESI2	0.319200171403826	0.646865319728858	27.5310344827586	10.3675361704457	3.50102170081295	1	1	28	12	2.49138572302537	0.957890546877973	0.999999999999989	28	10.5391040559548	23.2336878764734	0.882732496140919	0.999999999997756	27.8436781609195	10.9642453998998	22.0401652407377	3.50568935909691	0.159059123232761
COX20	0.674374115319484	0.842603924716203	24	16.9479174045874	0.96847650600316	1	1	20	0	2.50582492781802	0.993245188218179	0.999999999999989	20	6.75440830680987e-05	10.7299751600244	0.992033497042497	0.999999999997756	21.3333333333333	19.6081778811345	8.76759958690058	1.07251811630416	0.122327451849715
HNRNPU-AS1	0.0128835207825926	0.422173443320834	22.0552486187845	10.2040532249254	3.46131270496105	0.182113153050653	1	24	12	2.51534635859873	0.44559165316745	0.999999999999989	20.9384164222874	11.7447976165021	10.1257011519491	0.0328442011058456	0.794324371359836	22.3312216803573	11.3382935328915	7.23982786267696	3.17660529310637	0.438768069263432
HNRNPU	2.24350416100361e-05	0.142992946283273	21.9340659340659	20.9774025152915	30.3477669136171	0.182113153050653	1	20	2	30.3027270496903	0.454270858754202	0.999999999999989	20.3418803418803	19.7686185540706	290.937344505371	0.000187975050804035	0.0766102762610221	20.7586487586487	0.168893548996953	270.728340297605	28.7396467015286	0.106156772024443
EFCAB2	0.0491898910756262	0.460666455970006	27.156462585034	7.81651217503789	3.54650974599704	0.269101639101639	1	28	8	4.12513928243838	0.39582366846504	0.999999999999989	28	8.613944353494	10.9304399775946	0.105004502380268	0.999999999997756	27.718820861678	8.14170738479458	7.53158008814168	3.77559152012523	0.501301383765383
KIF26B	0.362766207379503	0.671654884595916	24	14.7066394532841	1.50357429747751	0.894947587135087	1	28	14	3.43915379172509	0.642920760063939	0.999999999999989	28	12.3292158686429	5.76233740459765	0.791921872633864	0.999999999997756	26.6666666666667	13.7806760159022	3.34007947745312	2.20190648700799	0.659237752236658
SMYD3	0.0125857643504563	0.422173443320834	25.4267515923567	3.10239314621537	5.63185785217166	0.0772071042383542	1	24	4	4.98772255948464	0.469095184052256	0.999999999999989	25.0526315789474	4.2378585124904	30.9061009053295	0.0174524428797501	0.58550817514869	24.8264610571014	3.79000155623719	24.5741854712219	6.3681067334068	0.259138059361695
TFB2M	0.0152299947072252	0.429398069570613	22.1777777777778	19.5721476438014	3.58774384815519	0.548683931808932	1	20	0	2.57603763409766	0.647774878271344	0.999999999999989	20.5763688760807	15.9884980412168	6.71839139916659	0.107382735871991	0.999999999997756	20.9180488846195	18.5363608715634	4.39925024944276	3.11928238985313	0.709048636241652
CNST	0.881886526842621	0.942895388785095	24	16.6243972667256	1.38531988599362	1	1	20	0	2.26590841261004	0.999999999982001	0.999999999999989	20.458452722063	18.3353813972936	23.6912070606224	0.999698727458468	0.999999999997756	21.4861509073543	18.6856349551712	20.0561184552031	0.66675090444995	0.0332442643844166
SCCPDH	0.736194745400743	0.872558248723051	24	15.5613873570735	4.74609020394723	1	1	28	20	19.0820418617679	0.999975316168055	0.999999999999989	24.040404040404	20.7360708112328	67.1764088092209	0.996187230647652	0.999999999997756	25.3468013468013	18.7422684859835	53.7143394532863	3.7509735867814	0.0698318852090419
AHCTF1	0.700280173533981	0.853553725029677	22.1777777777778	5.83181496792331	1.64133966290885	1	1	28	18	2.85560425027542	0.978654992549947	0.999999999999989	28	20.0917812367802	20.3713140584858	0.993209164934922	0.999999999997756	26.0592592592593	15.9336928028425	20.6456985315275	0.0961747027518155	0.00465834094230087
ZNF670	0.614327054574388	0.809878388467302	24	1.14038982044505	1.68727016626917	1	1	28	26	3.8048812117655	0.617091696461174	0.999999999999989	20	4.1789811560952	16.9716410243009	0.925139356516509	0.999999999997756	24	1.42598285461553	12.889655717102	1.70819301087549	0.132524331787159
ZNF496	0.391399602217697	0.689886468493279	24	18.499461977206	4.75206530616946	0.548683931808932	1	24	20	3.982817697955	0.889656620205003	0.999999999999989	24.8780487804878	17.0859239383354	14.5736993190712	0.769005607373217	0.999999999997756	24.2926829268293	18.5574371114228	14.4823744911401	5.2664810119572	0.36364761974489
SH3BP5L	0.753937183972892	0.881960754654957	24	13.6098000903948	4.28411111180308	1	1	28	6	7.70047473425798	0.999568779432729	0.999999999999989	28	8.10657335468586e-05	68.7727008480121	0.996943904792366	0.999999999997756	26.6666666666667	4.53947765833577	52.2102208952508	0.918085950342734	0.0175844103817275
ZNF672	0.261930320688895	0.614033697627427	21.5783783783784	13.2750980450094	2.15677821039819	1	1	28	16	4.31333876053005	0.958843659233205	0.999999999999989	20	16.7063488122057	12.1339137284683	0.837901698903834	0.999999999997756	23.1927927927928	15.4473895000381	8.68514117975328	1.23422966105409	0.142108186327623
ZNF692	0.937993415984921	0.967772654009603	24	15.8992300095309	0.330000939348594	1	1	28	6	1.84548923515959	0.998462247592269	0.999999999999989	20	17.3242379211587	4.73333311579029	0.999955303236348	0.999999999997756	24	20.0336964877615	4.1629454195902	0.146311028083879	0.0351460356399008
ZMYND11	0.296830275614555	0.634847166270181	20.6839378238342	12.5133854633828	7.9357689662857	1	1	24	10	10.4531229551739	0.928761448158903	0.999999999999989	20	12.4034671416249	128.469791313046	0.859752994610597	0.999999999997756	21.5613126079447	11.8890793586201	117.691026344316	7.32765305780824	0.0622617822736161
DIP2C	0.831833038396713	0.919438949749428	24	8.55129219897646	3.58355701360486	1	1	20	2	3.58199086426572	0.99999999355974	0.999999999999989	20	13.1296139488871	60.1966133765724	0.999093260145777	0.999999999997756	21.3333333333333	7.34838608640255	51.8176598725177	1.13340782432449	0.0218730028934713
LARP4B	0.302819524050855	0.637624803513124	24	20.0181140553787	8.03396752318823	1	1	24	22	11.947374442183	0.999327663270782	0.999999999999989	20.3418803418803	19.404649121752	65.2073556761675	0.880506718967992	0.999999999997756	22.7806267806268	20.5464157744516	55.0513756814625	7.96248002582605	0.144637257966058
GTPBP4	0.0690325487748764	0.478800913927029	24	3.80451053548583	7.24160283460529	0.0169666213416213	1	28	2	8.758461672001	0.17931739414354	0.999999999999989	28	27.1752382709431	83.0447592318657	0.00951922744272216	0.471217746125563	26.6666666666667	1.78996794524646	72.4411956179624	9.43564784454002	0.13025251397425
IDI2	0.244710268477005	0.603629633338033	24	15.1028912170127	1.28599090004318	1	1	28	14	2.40830754639135	0.998564021446327	0.999999999999989	28	11.5919453762136	5.4166557023482	0.831290112760733	0.999999999997756	26.6666666666667	13.6850939279275	2.61905286683463	1.57190457976928	0.600180546057121
WDR37	0.989209019783991	0.992999092656727	24	12.9880559137463	0.211971855579402	1	1	24	22	1.23682774055689	0.999999999999988	0.999999999999989	23.5643564356436	14.9040335276942	6.72915719711989	0.999999788865134	0.999999999997756	23.8547854785479	16.0781104773611	5.39708706768717	0.179815315247855	0.0333171047627571
PFKP	0.401714845768857	0.695702558382472	20.1616161616162	3.63682677609486	5.9921629450763	1	1	28	6	19.3792314818911	0.969437677093416	0.999999999999989	28	6.75440830680987e-05	68.8582408888026	0.929869782799533	0.999999999997756	25.3872053872054	3.44185478655427	30.1743428655504	2.28450172225439	0.0757100737018063
PITRM1	0.0960066599115137	0.505983006134865	20.9005235602094	3.22930040912173	4.44167167038335	1	1	28	0	8.52780269512906	0.8438651794093	0.999999999999989	24.3686006825939	23.8983522844491	29.8989534925124	0.540457125356577	0.999999999997756	24.4230414142678	1.04475108833699	27.8333143543132	3.87571289112993	0.139247264691254
KLF6	0.858322678187626	0.932929943774855	24	19.6735371273144	9.26268755336639	1	1	28	4	50.0393201662968	0.999994236759101	0.999999999999989	20	6.75440830680987e-05	355.027931120943	0.999469745987082	0.999999999997756	24	23.7695501378243	282.086552408355	4.3643099866783	0.0154715279740114
AKR1C1	0.752317248828546	0.881659868912855	24	21.3104399858353	3.16101709003179	1	1	24	18	5.16842891376396	0.980537312052128	0.999999999999989	26.7415730337079	21.258359422209	48.5126994013967	0.996257055287207	0.999999999997756	24.9138576779026	20.1912851195608	20.0492264610822	2.83985607882787	0.141644171875676
AKR1C2	0.253835107170738	0.608399808830025	24.3414634146341	3.31538908098869	12.1096999276826	1	1	20	14	12.1348625444809	0.999980383154737	0.999999999999989	26.7415730337079	21.258380943145	126.770064134295	0.840440170786954	0.999999999997756	23.6943454827807	19.6402384236526	47.4190039970629	5.90905854787828	0.124613721288711
AKR1C3	0.0817053892622752	0.489372470492754	27.7222222222222	3.65136934054747	6.53052024962461	1	1	28	18	11.618232701152	0.999983458821784	0.999999999999989	20	7.9999471697581	72.1277026644246	0.542620398306082	0.999999999997756	25.2407407407407	10.1203524784645	45.8456544135432	3.07798647740705	0.0671380203157879
NET1	0.100286529740539	0.506431661871082	23.7619047619048	19.2402836815198	5.38681845046558	1	1	28	22	7.40016958834721	0.725582817892483	0.999999999999989	22.9581993569132	16.4552902540291	17.2073518745524	0.513294431983813	0.999999999997756	24.9067013729393	19.2015132773046	13.0313482263253	5.77350464641988	0.443047376690965
ASB13	0.550193755127372	0.78110335200898	21.0105263157895	12.7543703307673	0.877441359605932	1	1	28	16	1.38314442681341	0.998362694019056	0.999999999999989	20	16.7444062847099	5.03127591685157	0.976971216758045	0.999999999997756	23.0035087719298	15.2517636991674	3.6813420600504	0.46159390692857	0.125387399323129
FAM208B	0.387391050893315	0.687149325766767	27.5310344827586	0.334191973651047	4.16979923216956	1	1	28	24	5.31920666010627	0.957524349725353	0.999999999999989	26.542750929368	4.7926528857323	21.0884872530597	0.921214433516997	0.999999999997756	27.3579284707089	0.426328381939173	18.3706833477048	4.67341758043955	0.254395413169181
GDI2	0.348482882205424	0.665206149706328	20.0603015075377	11.209005535893	2.48953275384921	1	1	28	20	3.26072395235055	0.967086235602103	0.999999999999989	20	6.9802780180661	17.9336281536268	0.90289401691167	0.999999999997756	22.6867671691792	12.399219470737	13.6573383476078	0.726348959345609	0.0531837859514432
ANKRD16	0.0969827735656053	0.506431661871082	24	5.86575882594585	2.33423062923706	1	1	24	10	1.64097196273397	0.930655770487109	0.999999999999989	22.1052631578947	8.9753211462284	8.22446551886184	0.568380055097354	0.999999999997756	23.3684210526316	8.36992686875922	4.81363780516209	2.0612683385902	0.428214257495592
FBXO18	0.9708242035829	0.984119159541395	24	1.85357746426623	0.73917080002903	1	1	28	4	8.99694712344969	0.999269030382662	0.999999999999989	28	10.7824214044414	57.880421003528	0.999995449407429	0.999999999997756	26.6666666666667	5.06345195261952	55.6378231527382	2.02708197908263	0.0364335242505416
IL15RA	0.74817820777008	0.879537317016392	24	17.2560312424731	0.54350583024844	1	1	28	20	1.31883331780856	0.997142930097946	0.999999999999989	26.9433962264151	16.3079691600709	3.2774318233125	0.996630048032686	0.999999999997756	26.314465408805	17.8995569791412	2.79653196301166	0.657523246156984	0.235120947964736
RBM17	0.65021647934063	0.831781229791245	27.5310344827586	22.6976737167631	7.43253074827097	1	1	28	18	7.51269168578303	0.992184779897783	0.999999999999989	20	5.6325796946078	110.92151611381	0.989861092723449	0.999999999997756	25.1770114942529	16.9200559535927	96.9671396686813	0.136782192901397	0.00141060356496805
PFKFB3	0.871698467331308	0.939371033799705	24	7.68280204534691	2.34625471732542	1	1	28	6	15.9757187339117	0.985770025152242	0.999999999999989	26.7415730337079	6.75440830680987e-05	68.813780596679	0.99948105797016	0.999999999997756	26.247191011236	4.88810540556233	42.8885867051935	2.15307865702992	0.0502016695450865
ITIH5	0.252362642141563	0.60719559795434	26.6133333333333	23.9181389813313	1.95610993325964	1	1	24	22	1.42277724581404	0.940421598031837	0.999999999999989	26.542750929368	24.4256991025419	7.59626108204393	0.824164169667793	0.999999999997756	25.7186947542338	23.4524033694006	4.9369389028634	1.90895552894876	0.386667845502722
KIN	0.136579398564402	0.532084315001371	20.4717948717949	13.2618466694884	5.75812993476112	1	1	28	14	7.91069781883239	0.763507700730892	0.999999999999989	20.8163265306122	15.1667364675659	27.7944360254132	0.606491314945302	0.999999999997756	23.096040467469	14.4964466056731	20.3311016824608	4.80059490143981	0.236120746254552
ATP5C1	0.602912724254582	0.804566046288797	24	20.8464438868035	7.22447533082833	1	1	28	22	18.9682786200238	0.999560805468062	0.999999999999989	20.695652173913	20.371862519235	71.18200950112	0.985120726788471	0.999999999997756	24.231884057971	21.2942864730319	59.9329429667062	7.38297463463579	0.123187253439851
TAF3	0.519179446384241	0.765639566473965	26.6133333333333	26.0204025536743	4.79315471660491	1	1	28	24	12.1830059884578	0.994940205117564	0.999999999999989	28	27.9294393346481	38.1185395152769	0.970478293775235	0.999999999997756	27.5377777777778	26.0287749675902	30.1601403698158	5.48522068797396	0.181869866012413
CELF2	0.298543346746838	0.634847166270181	20.3673469387755	4.00652281711106	18.2609234692484	1	1	28	20	34.1761553105771	0.959463313367866	0.999999999999989	26.7415730337079	21.258359422209	258.383771785015	0.868418119049132	0.999999999997756	25.0363066574945	20.2532546104717	138.884430449568	12.9556188403342	0.0932834501203404
USP6NL	0.405605357613697	0.697278761940497	24	2.15560737975945	3.64853543136623	0.468576417795168	1	28	2	4.12081392516017	0.808134108371388	0.999999999999989	28	25.1632522693493	12.7489064297289	0.710880473780649	0.999999999997756	26.6666666666667	0.618546126827789	4.58866843872323	4.60600011300125	1.00377705962186
PROSER2	0.422765761090532	0.708998642381516	20.7916666666667	13.1518620272477	1.95819705716034	1	1	20	14	1.75804131902203	0.913556538397562	0.999999999999989	20	16.0546951347239	7.27225769421822	0.928426629452603	0.999999999997756	20.2638888888889	14.4109081496543	4.41501801625716	2.1820802944503	0.494240405455958
UPF2	0.191360524822276	0.568348506111829	20.2639593908629	12.9152510210745	26.8781920413162	1	1	24	10	15.1656168582203	0.90447352761279	0.999999999999989	20	11.8292223640769	92.6812578717685	0.742905478262513	0.999999999997756	21.4213197969543	11.8312150468949	72.7283115883845	11.6113731056709	0.159654099649487
DHTKD1	0.0538349685690985	0.464263318287116	22.8114285714286	7.19096974794726	8.79205467918611	1	1	24	10	6.30293560689461	0.687015624872033	0.999999999999989	20.695652173913	10.8004786314669	48.1977177416104	0.359983006832267	0.999999999997756	22.5023602484472	9.40207045804807	39.070386897991	7.41594993462251	0.189809994817426
SEC61A2	0.676984073932173	0.844042845582742	24	2.88862015445253	0.912175537532675	1	1	28	6	3.90940341534727	0.881601150095637	0.999999999999989	27.7821011673152	6.75440830680987e-05	12.65662697428	0.984360316971283	0.999999999997756	26.5940337224384	2.98645764047887	5.51454092326596	1.17941028330239	0.213872795526175
NUDT5	0.283985740930114	0.625833748258432	24	3.07781316595881	2.42945716037738	0.0772071042383542	1	20	6	3.49187699149642	0.315693148779372	0.999999999999989	20	7.6947717845727	25.5317728315114	0.126937757271683	0.999999999997756	21.3333333333333	5.86051232475787	23.2384024068341	3.51549940279683	0.151279736930753
CDC123	0.432692478069479	0.715319710705528	24	17.4891446100578	9.65510985186362	1	1	28	14	8.79815564397615	0.973584689882759	0.999999999999989	27.3563218390805	13.3747894615516	73.1934278338002	0.942860768658	0.999999999997756	26.4521072796935	14.944305712167	67.3205114694777	11.0154151019058	0.163626432144682
CAMK1D	0.911727332876437	0.955337898879996	24	7.32584658467365	0.461805161729295	1	1	20	14	1.3588532223667	0.999999792219616	0.999999999999989	28	0.138957557949301	4.0953260473105	0.999877245356176	0.999999999997756	24	0.223068144701001	1.8424452175142	0.134962000443311	0.0732515676234865
OPTN	0.0811693223216187	0.489372470492754	22.0552486187845	8.92478460190862	88.6033268469138	1	1	24	10	85.6999513448795	0.752827759689724	0.999999999999989	20.5763688760807	11.1759496317346	474.60297735951	0.470613773849478	0.999999999997756	22.2105391649551	10.0756280928319	378.085572120278	81.766906759835	0.216265609664214
MCM10	0.731016081258404	0.870567307443543	24	2.50806066258099	1.17575877972772	1	1	28	6	6.36993216009446	0.988308909498796	0.999999999999989	28	6.75440830680987e-05	12.3247835435723	0.995504174181371	0.999999999997756	26.6666666666667	2.82969860968114	3.71874741993602	0.653434842384901	0.175713692971421
PHYH	0.46824318795831	0.736645679055999	20.5773195876289	2.35148791309125	5.72802551198471	1	1	24	22	10.0245678686366	0.994529652602639	0.999999999999989	20.3418803418803	6.25293671787083e-05	37.0831170156472	0.957578585490939	0.999999999997756	21.6397333098364	0.207395751503083	27.6057839701797	5.40837930854218	0.195914715350392
SEPHS1	0.479682961499235	0.745006936351337	20.2639593908629	7.85248144129327	2.66257193037485	0.759272267084767	1	28	16	2.5849771311409	0.676879972996852	0.999999999999989	28	12.1338064721469	29.0267933561931	0.833428605076695	0.999999999997756	25.4213197969543	11.7514885227729	24.7930382542031	2.37167684262392	0.0956589837157962
BEND7	0.1073744529335	0.515756329748767	20.0603015075377	11.7469505625603	2.61747781038673	0.759272267084767	1	20	14	0.905642272280111	0.662143397361883	0.999999999999989	20	12.0061162467877	8.43868054198002	0.441556891971639	0.999999999997756	20.0201005025126	12.5733036743463	6.41839379195765	2.58528810974837	0.402793626185383
PRPF18	0.0794439993273359	0.488927163645416	21.4623655913979	0.376342418733105	5.05783361930071	0.759272267084767	1	28	20	2.0921561065313	0.620329117164802	0.999999999999989	24.8780487804878	23.9202032611557	35.7262011938857	0.362326021321344	0.999999999997756	24.7801381239619	22.5517984806553	34.536544802906	3.79279795093507	0.109819843663572
FRMD4A	0.689728868560718	0.849823812522914	24	0.694064161957783	1.19396834000047	1	1	28	18	2.35726180654464	0.954770163813775	0.999999999999989	28	23.6023171377172	5.95796441001124	0.991088350881293	0.999999999997756	26.6666666666667	22.4009242468971	2.88789682805272	1.78129259225414	0.616813099052174
FAM107B	0.43745445003212	0.717399220291125	21.8142076502732	12.0315448466067	1.53280970749035	1	1	28	12	2.70070151914418	0.990639092267912	0.999999999999989	20.458452722063	13.504110225361	10.30080554783	0.947233949463378	0.999999999997756	23.4242201241121	12.8181847319808	6.67488169813097	1.20771742792774	0.180934656604612
HSPA14	0.185660784229454	0.563981069190577	24	17.3727876791972	2.1971401762344	0.548683931808932	1	28	18	3.51178240867607	0.347580431389911	0.999999999999989	27.148288973384	16.3876073210342	19.6691853522406	0.351293435962473	0.999999999997756	26.382762991128	17.3188636176057	18.7251200199698	2.80680276673672	0.149895048135518
DCLRE1C	0.327182686423964	0.650175582242715	24	5.44152193929606	4.14046875265889	1	1	28	6	7.84999656918877	0.951850205092945	0.999999999999989	24.8780487804878	7.3938079647785	13.8635871529814	0.886651656851602	0.999999999997756	25.6260162601626	6.30045400353362	11.0043235600018	4.10995192403459	0.373485194398803
RPP38	0.263328561209849	0.614917634671126	26.972972972973	25.2871404961577	4.67653164990927	0.759272267084767	1	20	6	1.10878871120973	0.928180617596584	0.999999999999989	20	4.666118815958	17.3408372048965	0.761367981730847	0.999999999997756	22.3243243243243	4.04803492164133	9.23586871831654	4.21331943570133	0.456190918710819
NMT2	0.0694529840881057	0.478800913927029	21.0105263157895	11.192844124017	13.2320790955172	1	1	28	8	15.9585127482272	0.710030969908592	0.999999999999989	20.8163265306122	10.0409294957164	77.9427550484325	0.4210534591585	0.999999999997756	23.2756176154672	10.2235323997312	60.7977696867456	10.7354977786707	0.176577164491137
FAM171A1	0.548783730944082	0.779503830554883	24	0.217152725286728	2.83183552036733	1	1	28	0	9.87708034632931	0.960529201147261	0.999999999999989	27.7821011673152	19.7219731156157	36.6240022982547	0.972714307135324	0.999999999997756	26.5940337224384	24.5604102565456	36.1418716013817	3.21958680693529	0.0890819059523252
ITGA8	0.864546724805838	0.93671775737457	24	1.06484215214397	0.670587797034491	1	1	28	18	2.90312617778531	0.986510515920329	0.999999999999989	28	24.4473659316356	12.001700293015	0.999403664584597	0.999999999997756	26.6666666666667	22.9856401834205	7.73213615481536	1.23840556818857	0.160163445572196
FAM188A	0.801879149770231	0.905065799531435	24	15.7948814618852	1.48883280293979	1	1	20	6	3.61949823254954	0.999982534691598	0.999999999999989	25.2296819787986	22.3270898370913	18.8644030589686	0.99847801136361	0.999999999997756	23.0765606595995	16.6135301701405	17.2076596625174	1.45296801932459	0.0844372824556449
PTER	0.0453639345184025	0.460666455970006	21.3475935828877	14.0110745457586	4.5778634063097	1	1	20	12	3.06586655539414	0.477297675997122	0.999999999999989	21.186943620178	15.9707151099809	10.8108661019961	0.263663400026761	0.999999999997756	20.8448457343552	13.955219657802	7.64066988269639	4.627373220379	0.605624021377822
RSU1	0.0942226611098702	0.504311300973677	21.9340659340659	20.4462529092322	18.3674335945739	1	1	20	0	21.2581932500741	0.988727499080713	0.999999999999989	20	6.75440830680987e-05	180.852000330886	0.576665453377432	0.999999999997756	20.6446886446886	20.1811162788981	114.992958783461	15.9608557014108	0.138798547930801
VIM	0.247107834276935	0.605147076233836	23.2093023255814	20.8252355973973	224.115670575368	1	1	20	2	214.851010341641	0.989275879234239	0.999999999999989	20.5763688760807	19.326529673044	1721.87843206294	0.831388322915175	0.999999999997756	21.261890400554	20.7504827160996	1515.8582286992	197.1608962775	0.130065524957891
PTPLA	0.964009754390342	0.980856526797163	24	19.6097884498847	1.58118674415536	1	1	28	0	5.45028710319667	0.999999954189751	0.999999999999989	27.7821011673152	18.6822487080782	51.9210887273432	0.999992014874398	0.999999999997756	26.5940337224384	21.9879270777573	43.0419457595601	2.40080271300215	0.0557782105486927
STAM	0.195432654999693	0.569161596679555	21.2340425531915	2.08204184482293	8.55528014966592	1	1	20	8	3.38762224575831	0.960456400660115	0.999999999999989	20	3.2226421791568	31.4500858260047	0.764362959630146	0.999999999997756	20.4113475177305	4.25633921093142	23.8339959788961	4.45846408590075	0.187063222207829
NSUN6	0.0745588082215756	0.4852609863516	25.9220779220779	8.42997292407977	3.33551721770492	0.759272267084767	1	28	10	2.03306372644329	0.784206414364015	0.999999999999989	24.8780487804878	11.2890164745613	10.1663580127721	0.398001326578785	0.999999999997756	26.2667089008552	9.93173132763388	6.78370380627318	3.11033229274704	0.4585006040315
ARL5B	0.403467691519276	0.697008978886779	21.9340659340659	19.4933710856513	2.83583295023195	1	1	28	22	6.61294143068271	0.985342048329726	0.999999999999989	21.7021276595745	19.6973368989043	17.2041652229679	0.933400199429038	0.999999999997756	23.8787311978801	20.5683127605771	16.7344674874666	2.49239995955077	0.148938110006636
PLXDC2	0.187113709158077	0.564500216800791	24	5.01519704462246	5.28575092041552	1	1	28	4	4.71137370922251	0.933641636309923	0.999999999999989	24.040404040404	7.7711642516242	50.4634560748217	0.745379075095455	0.999999999997756	25.3468013468013	5.68014742766454	45.107729497335	5.35988186637193	0.118824022536727
CASC10	0.015006666904426	0.429398069570613	20.1616161616162	14.8668899617708	2.62737018398071	0.0095169702982203	1	20	16	2.26299808668105	0.258157561389483	0.999999999999989	20	16.2314032153861	7.95179781446061	0.00233424897750922	0.267563289046995	20.0538720538721	15.7048606383313	5.99872910112653	2.55320831226922	0.425624873073488
SKIDA1	0.326708110575356	0.650175582242715	24	0.186338212663961	2.05653256006849	1	1	20	6	2.09556900496509	0.600418560271519	0.999999999999989	20	4.906096985415	7.00156448069436	0.7758854514267	0.999999999997756	21.3333333333333	4.16080199081615	4.65978002440153	2.9434615254526	0.631673922382342
MLLT10	0.102564065461291	0.507470762741028	24	2.44539167692597	4.47841295597948	0.120192382848633	1	24	4	3.97049193494188	0.480936062159199	0.999999999999989	25.5913978494624	5.7335454107736	15.8758230207098	0.114280961661337	0.999999999997756	24.5304659498208	4.0294427713002	15.5740285286536	4.54322416402446	0.291717981360166
DNAJC1	0.753564996716117	0.881960754654957	24	6.02156733246319	5.76191220302416	1	1	28	6	25.5306810364626	0.967511263331221	0.999999999999989	28	4.5753156990407	101.036640869852	0.995843873454203	0.999999999997756	26.6666666666667	5.58907650850975	99.3094767440091	7.84404457860753	0.078985861528877
COMMD3	0.891621855208643	0.94756273339929	26.972972972973	10.7476572035378	2.40862126759212	1	1	20	12	3.90543656951212	0.999930072427783	0.999999999999989	25.4092526690391	14.4345860401191	58.3271351498818	0.999768685281053	0.999999999997756	24.1274085473374	12.6781406089352	46.845893139574	0.620769924548603	0.0132513200826178
LOC100499489	0.803400952176133	0.905383119445225	24	1.93209604952459	0.992285666536534	1	1	20	8	1.46418670110078	0.956705329448609	0.999999999999989	20	7.9999522644405	13.191899737671	0.99750328195077	0.999999999997756	21.3333333333333	6.7625820173048	7.8524489751984	1.65769474048857	0.211105445667247
PIP4K2A	0.21750071413366	0.586756032931305	24	19.1552554485124	4.863539592526	1	1	20	2	4.54479753752379	0.999998679761074	0.999999999999989	28	15.8274568619195	46.8119793084205	0.802405332831921	0.999999999997756	24	18.9282614009365	35.0914549604908	5.36027147349595	0.152751474099066
MSRB2	0.49288582478762	0.752255882561867	24	5.67348842669545	3.59040667903816	1	1	28	22	2.46383212171188	0.999882753160059	0.999999999999989	28	3.6791374509435	61.7202554185269	0.964927873997862	0.999999999997756	26.6666666666667	2.77717227148262	54.6620898262669	4.45457969836492	0.0814930368107579
OTUD1	0.218720280512608	0.587361362270268	21.0105263157895	10.5979139273866	1.22376082891009	1	1	24	10	1.39231160221186	0.849342529374419	0.999999999999989	21.9692307692308	9.5917257048329	2.93120184650498	0.761637017553506	0.999999999997756	22.3265856950068	10.0996228597621	2.60482850720232	1.27405467365287	0.489112688274921
KIAA1217	0.913768631891903	0.956460440293387	21.8142076502732	4.46667853265619	0.54051860039019	1	1	28	12	2.09851163625694	0.976342894570181	0.999999999999989	28	12.0411231716386	5.78839610392454	0.999772562647561	0.999999999997756	25.9380692167577	9.36503973699113	4.44841978823982	0.416222964728403	0.0935664763089045
ARHGAP21	0.159968303750074	0.545682988922423	20.5773195876289	11.8607995677963	39.9311295203448	1	1	28	14	43.3185487488765	0.819158545157612	0.999999999999989	21.0619469026549	10.8427767186135	247.358097879989	0.667946088507525	0.999999999997756	23.2130888300946	12.3088798510747	211.926623921257	29.9503639445339	0.141324215855305
PRTFDC1	0.597006275484965	0.800808509226547	24	15.6067293951165	1.45536771019347	1	1	28	18	4.49347643819748	0.997325399735241	0.999999999999989	26.7415730337079	19.2871177970666	9.52852577904532	0.984170255229497	0.999999999997756	26.247191011236	17.6186198011603	6.62058496546994	1.64829328149513	0.248964901151772
APBB1IP	0.471063678055778	0.738438751874361	24.1939393939394	0.110330739614438	2.89907810268606	1	1	28	22	4.0384510863498	0.996727736312497	0.999999999999989	24.7058823529412	3.3837350170606	27.4130990377657	0.958688142699745	0.999999999997756	25.6332739156269	25.225226781418	23.4709899082704	2.97086427760139	0.126576011033712
ABI1	0.109115803190343	0.517783155859671	21.2340425531915	1.74558920439248	6.73330554276217	0.0481594158156658	1	28	26	7.1787262235319	0.607333580785495	0.999999999999989	28	24.1057251385513	52.2533377409514	0.0742433451564208	0.999999999997756	25.7446808510638	24.5768000934687	42.2754016306028	6.6100632309592	0.156357195342982
ANKRD26	0.21211137369488	0.58119361457631	27.7222222222222	21.6270942192119	6.280877138712	0.759272267084767	1	28	22	5.6203242737479	0.797836281681107	0.999999999999989	28	19.9906270276014	40.2581825724108	0.662634294260113	0.999999999997756	27.9074074074074	21.2122453853229	33.6840798498698	6.65855616031403	0.197676652887396
YME1L1	0.435019069534326	0.716501996880066	24	8.63918854253995	5.82920807831327	1	1	24	6	8.01011086216034	0.909665435844317	0.999999999999989	25.7761732851986	8.41240243115298	111.44068061929	0.932616953602428	0.999999999997756	24.5920577617329	7.68250134027926	96.6934780445243	6.06370507737957	0.0627105902074122
MASTL	0.548428736851663	0.77950049963926	24	1.66141593135621	1.71564483491168	1	1	28	24	1.98235500003522	0.921490138209905	0.999999999999989	28	23.9450142825965	8.92589826230112	0.967957434965596	0.999999999997756	26.6666666666667	24.5774263063029	4.28547394681453	2.28127674495033	0.532327759604289
ACBD5	0.929753372186504	0.96295493606516	24	13.0529396003805	1.14064150661461	1	1	20	16	6.55858938667858	0.95259281053813	0.999999999999989	20	7.9999324559169	22.8294998401787	0.999727653886451	0.999999999997756	21.3333333333333	12.0585520897101	16.9474666288806	2.87000102133647	0.169346905008541
RAB18	0.538267564303271	0.776220413075309	22.0552486187845	20.2272610482819	10.198074640202	1	1	28	0	20.5833509668545	0.984112872368103	0.999999999999989	20	15.8468203795303	137.610951391474	0.97324186941043	0.999999999997756	23.3517495395948	21.1159885629724	132.427930764242	7.53645779661213	0.0569098811188787
MKX	0.445435876679328	0.723644391427849	20.9005235602094	0.545388723553256	6.44917695363423	0.759272267084767	1	28	18	8.46471624179588	0.961622727006141	0.999999999999989	25.2296819787986	20.9519042966507	40.7990649722692	0.895694037414891	0.999999999997756	24.7100685130027	20.5619785558641	30.3006138468218	6.27707065007706	0.207159851011911
WAC-AS1	0.30491739866244	0.638235847257138	22.5536723163842	8.45652352525614	16.6405534784387	1	1	24	10	17.7593620704934	0.981309313194787	0.999999999999989	20	12.2580253110269	121.293021628841	0.878056621075493	0.999999999997756	22.1845574387947	10.2658377659306	95.3252796911106	15.1247071498647	0.158664178053024
WAC	0.963620834326017	0.980732858021041	24	15.4936556358937	2.39843566047666	1	1	28	24	16.5530301901948	0.999998541560405	0.999999999999989	28	23.0851585551191	204.2895146048	0.999991749794315	0.999999999997756	26.6666666666667	20.789845967548	187.057284359419	4.2725109264236	0.0228406551557449
BAMBI	0.837254521844519	0.921960248011317	24	21.3936704747331	0.220480387368984	1	1	28	6	0.756051822918923	0.946534303157699	0.999999999999989	20	15.8266411471195	1.18150964294935	0.99823708771896	0.999999999997756	24	22.2425494631247	1.01583854188645	0.216162397804755	0.212792081508675
PTCHD3P1	0.057704388675284	0.4659635619626	20.5773195876289	13.567718821659	8.56230699117246	1	1	28	14	9.6952433900804	0.539636839989382	0.999999999999989	20.9384164222874	16.1806643926982	32.7521333304412	0.326566383893459	0.999999999997756	23.1719120033054	14.9766684318699	24.6161023867537	5.62421934505838	0.228477248619378
SVIL	0.194684226916309	0.569161596679555	22.0552486187845	11.8619056259126	2.33466183442656	1	1	28	16	2.95574224958243	0.922322823872864	0.999999999999989	21.3134328358209	12.0502115518951	8.99681739860548	0.752666420018137	0.999999999997756	23.7895604848685	13.2799256194528	7.03636774743	1.80564343598576	0.256615842263967
KIAA1462	0.808534600915908	0.907590621058348	20.6839378238342	16.7230438906501	3.4304096560989	1	1	28	6	21.6248921277619	0.996211519827357	0.999999999999989	27.148288973384	6.75440830680987e-05	117.767643294727	0.998564156512977	0.999999999997756	25.2774089324061	0.106147075071999	73.9038302354806	1.31005994593228	0.0177265500550921
MTPAP	0.034857836679785	0.448610080906709	22.0552486187845	21.7253386410016	5.20612725065943	0.0169666213416213	1	24	22	3.59463243239918	0.400361651859066	0.999999999999989	21.9692307692308	0.129438655971398	18.0479031055945	0.0104648134580934	0.479811697053581	22.6748264626718	21.9810985205561	11.2664708644569	5.14317912578117	0.456503122198336
ZNF438	0.387140844745796	0.687149325766767	24	16.9212070825586	1.93403591623809	0.548683931808932	1	28	18	1.01600844142497	0.883628816127762	0.999999999999989	24.7058823529412	15.7715741789788	9.71533164665798	0.764354685407158	0.999999999997756	25.5686274509804	16.9254802167703	9.48952107512552	1.97623297460311	0.208254237380148
ZEB1	0.102211981993214	0.506868251398525	20.9005235602094	10.4406772661506	38.8896509602203	1	1	28	18	64.2802796709072	0.914736445559796	0.999999999999989	20	12.0782412735483	276.496503976898	0.577611764337803	0.999999999997756	22.9668411867365	13.3865537623563	232.648645450007	9.7529294931515	0.041921282087358
ARHGAP12	0.144912166887272	0.537543993788229	24.0481927710843	22.0139048966093	20.9022488654515	0.388468903781404	1	28	20	24.2979428487313	0.524164330155149	0.999999999999989	27.5675675675676	23.6567880300083	117.530317380864	0.316592187807568	0.999999999997756	26.5385867795506	22.0636283570111	85.8756926944732	23.3494456374336	0.271898192664434
KIF5B	0.137647054194803	0.532084315001371	20.5773195876289	12.6930652320651	33.5110495748616	0.759272267084767	1	20	14	14.2939968727672	0.760828311226442	0.999999999999989	20	14.648445199128	317.478463124914	0.535681002648751	0.999999999997756	20.192439862543	13.8008593750286	284.708048185788	33.0325945739323	0.116022693367546
EPC1	0.0284934673854347	0.44827712602588	23.9041916167665	8.2030947864722	13.5351746433123	0.388468903781404	1	20	10	10.8714311553502	0.859332263994686	0.999999999999989	21.8348623853211	10.9213979635308	74.1517489518441	0.156856887145896	0.999999999997756	21.9130180006959	9.85715038144766	60.5175405244689	12.3005485865448	0.203255923488354
CCDC7	0.624423372496211	0.816439495122185	24	4.57840921878169	1.50525243190691	1	1	28	26	3.71559270789993	0.998083579105208	0.999999999999989	28	4.199923245037	8.69128424049015	0.987587536104382	0.999999999997756	26.6666666666667	2.60730553541658	5.24422550104765	2.65228635630794	0.505753681983752
ITGB1	0.297982888067084	0.634847166270181	20.9005235602094	8.66328358062438	84.9488411178504	1	1	28	8	122.613484376215	0.856751447883061	0.999999999999989	23.4098360655738	1.5345263517765	730.522529090667	0.841813408806679	0.999999999997756	24.1034532085944	6.36103028116126	648.336223822035	89.8977760680487	0.138659190655874
NRP1	0.884395344726847	0.94458974858783	24	7.98720097369743	4.58643936410643	1	1	28	8	17.4639645205832	0.999995901317806	0.999999999999989	20	13.9795205598855	117.610285126342	0.999718073080754	0.999999999997756	24	9.27914010021204	115.224846632686	4.39062635587245	0.0381048574520468
PARD3	0.129832337556908	0.528818085338255	22.3016759776536	10.9487056122282	6.16906851376771	1	1	20	12	6.1673876085935	0.912217686745041	0.999999999999989	20.3418803418803	17.4609828567399	40.5912804365375	0.64062395973686	0.999999999997756	20.8811854398446	13.2243607662007	36.5663774778491	5.24224317442976	0.143362387417385
CUL2	0.841469429070804	0.924750783730663	25.2658227848101	15.5515204624409	0.890026241518155	1	1	24	18	1.64092328093835	0.999999033007319	0.999999999999989	25.2296819787986	15.9696616820316	8.1720595192327	0.999246568050604	0.999999999997756	24.8318349212029	16.5177309017803	7.55211590303616	1.01094298273368	0.133862217650454
CREM	0.229512063725055	0.592769077630342	24	21.5241677002549	2.76542994543222	1	1	28	22	2.18498307749109	0.878871774276815	0.999999999999989	24.3686006825939	16.7552857833578	10.0395518663137	0.783121754904381	0.999999999997756	25.4562002275313	20.102623208787	9.97677444793795	2.79892258526028	0.280543837075396
CCNY	0.20130669904577	0.574970856065416	24	18.0544306084037	10.1030405184192	1	1	24	22	7.7301797123938	0.91625634297477	0.999999999999989	23.8795986622074	18.5674377398764	114.068951847643	0.759759233843045	0.999999999997756	23.9598662207358	19.4976420785206	107.717748045603	10.0293774277124	0.0931079381966502
FZD8	0.289209331608718	0.630814565911265	24	19.2116616242152	4.30258825893602	1	1	20	18	3.32599421936423	0.896227930736718	0.999999999999989	22.9581993569132	16.0302299826326	8.93154256021162	0.845408312147091	0.999999999997756	22.3193997856377	17.8475216182727	8.17503630268072	3.98802598104611	0.487829757983873
ZNF248	0.643429393086671	0.827441661697648	20.3673469387755	9.40071023568958	1.48273085477176	1	1	28	18	2.6417224421773	0.999431570866485	0.999999999999989	20	5.1459380581369	13.29060114696	0.989660683810033	0.999999999997756	22.7891156462585	10.4104421923955	10.4092724926067	0.724583623367602	0.0696094394571997
ZNF25	0.246830171677126	0.605106823268266	20.9005235602094	0.671858097636682	6.30497669045832	0.548683931808932	1	20	4	2.01294561376727	0.910124098207553	0.999999999999989	20	2.4367952889655	40.1310874413311	0.65139704795402	0.999999999997756	20.3001745200698	2.39920549687251	31.1783032151048	6.70588510542664	0.215081784892575
ZNF33A	0.231077396488508	0.593997977923504	27.156462585034	4.93057559119388	5.84192450285629	1	1	20	8	5.6468322896569	0.954225762197238	0.999999999999989	25.7761732851986	6.7242701833195	35.7370252088365	0.805864500111335	0.999999999997756	24.3108786234109	6.78390644058262	29.5487551903627	6.64927755013768	0.22502733219389
ZNF37A	0.403569500132644	0.697008978886779	20.1616161616162	10.5557800856871	6.61268182453825	1	1	28	16	10.4480820692613	0.983062551942392	0.999999999999989	20	7.9999324559169	64.8673179348087	0.933050725033329	0.999999999997756	22.7205387205387	11.3516441022938	50.3391525986439	3.72636198897181	0.074025123519306
ZNF37BP	0.308139489208943	0.638235847257138	24	5.30507472205459	2.48179179546449	1	1	28	26	2.57160202633589	0.999999887069034	0.999999999999989	28	4.0753070441995	17.0323909607035	0.884392918303779	0.999999999997756	26.6666666666667	2.84557829179377	12.2456933312197	3.13893261748855	0.256329513779837
ZNF33B	0.078143161700698	0.487740982050188	24.641975308642	8.35650110618496	3.32537710922238	0.388468903781404	1	24	10	3.8541081749439	0.415030489215272	0.999999999999989	24.8780487804878	7.2033479956569	16.2864408922823	0.18823515941607	0.999999999997756	24.5066746963766	8.53288629390419	13.7429352010228	3.55027964931055	0.258334889700006
BMS1	0.427344466648033	0.710621788654108	24	19.2886103507008	6.79529355355415	1	1	28	8	8.27683032388212	0.999997461690238	0.999999999999989	20.2266288951841	6.75440830680987e-05	133.466591111554	0.945095415730983	0.999999999997756	24.0755429650614	0.108224369912444	106.259321780653	1.90328888901959	0.0179117357152766
CSGALNACT2	0.402025662152362	0.696127519484594	21.2340425531915	9.17614528376597	3.54170199747433	1	1	24	10	4.6920400900953	0.977246902078156	0.999999999999989	22.3824451410658	8.6902364502357	31.8361744945335	0.931385578283522	0.999999999997756	22.5388292314191	9.29435055162502	29.0010676072294	3.22016921489981	0.111036230062685
HNRNPF	0.0341282958642024	0.448610080906709	22.4269662921348	20.419119110841	38.9601980997353	0.269101639101639	1	24	22	52.3143991411221	0.495035307419464	0.999999999999989	22.1052631578947	19.8938115736159	145.831530332355	0.0951920204434497	0.999999999997756	22.8440764833432	20.7660157465088	115.850726322439	39.3644414885156	0.339785884284881
CXCL12	0.252157961839524	0.60719559795434	20.5773195876289	1.93448398090608	48.1052093216081	1	1	28	6	53.8363500333703	0.937904499311627	0.999999999999989	20.695652173913	6.75440830680987e-05	293.422487073565	0.823306464938799	0.999999999997756	23.0909905871806	2.35579270121688	162.274869277185	22.2374923254861	0.137035958953704
RASSF4	0.482941103392017	0.746106717548035	23.4823529411765	10.0135041747339	2.89178474622075	1	1	20	14	6.38448530048151	0.997188287455925	0.999999999999989	20	7.9999197658169	23.6575677919692	0.96202031922171	0.999999999997756	21.1607843137255	10.4420564884492	11.7185627233017	2.93566738316329	0.250514286818288
C10orf10	0.0667147369094708	0.472351562904837	25.9220779220779	5.79679805759429	6.41289593856334	1	1	20	12	7.79805189007895	0.998594689688408	0.999999999999989	20	18.049202319027	35.9574989825668	0.491486985662078	0.999999999997756	21.974025974026	19.1999448471534	25.0416732310559	5.05855276621337	0.20200538197024
C10orf25	0.180863186850651	0.561191152337169	24	18.130057322944	1.2981337117968	0.894947587135087	1	24	20	0.940473928901156	0.655009919833977	0.999999999999989	24.8780487804878	16.0574881988741	3.18496714724045	0.610911333443466	0.999999999997756	24.2926829268293	18.1080380770551	2.20843059636531	1.45797252029049	0.66018489450837
ZNF22	0.264591535594757	0.615422798073284	24	0.569896499069273	6.01023799764617	0.182113153050653	1	28	26	3.19018197254391	0.579252301524466	0.999999999999989	28	24.9859782589053	38.838326568992	0.306533852174561	0.999999999997756	26.6666666666667	25.2707467204719	27.1982851156259	7.68976088529794	0.282729622570212
MARCH8	0.166272777381982	0.54951912010626	20.9005235602094	15.8509806968522	7.21808823067811	0.182113153050653	1	20	16	3.83006508795736	0.681071291392244	0.999999999999989	20	17.5643088093674	47.6490164624082	0.256010543355521	0.999999999997756	20.3001745200698	16.4819047729333	38.4581603530324	7.61874535154237	0.198104778845503
FAM21C	0.284467189260854	0.626003725718981	21.9340659340659	10.6171264714112	5.91325156443975	1	1	20	10	8.20214015416989	0.924567470108552	0.999999999999989	22.8115015974441	8.7759250719597	35.138328693096	0.848844988401271	0.999999999997756	21.5818558438367	9.85965480773628	31.0038707745514	5.67856226382312	0.183156558260596
TIMM23	0.135754798295841	0.531732724230875	20.5773195876289	12.716834417371	3.98054688113812	0.759272267084767	1	24	8	3.55233739567899	0.96339188790567	0.999999999999989	20	11.1396834991088	35.9364684582099	0.593496031361019	0.999999999997756	21.5257731958763	11.0141852991922	30.2421350742568	3.3404692005032	0.110457452567452
NCOA4	0.512384243311674	0.764324764249481	24	18.124538099574	10.031890320814	1	1	28	18	17.1826749426076	0.999971579869006	0.999999999999989	21.8348623853211	19.879755910127	155.420959394345	0.969554414046242	0.999999999997756	24.611620795107	18.8884754102767	133.939722107855	10.9042194164364	0.0814113934599311
MAPK8	0.22835605049901	0.592090004639752	24	19.8320135924787	2.05155962942795	0.548683931808932	1	28	22	2.82772445594571	0.57423161622513	0.999999999999989	28	19.6390519342895	15.5238415210875	0.510474869033692	0.999999999997756	26.6666666666667	20.5741850919861	11.5331571689236	2.71170747563363	0.235122736638011
ARHGAP22	0.208301352551885	0.579414435007979	26.6133333333333	14.8949660840089	1.94023839015304	1	1	28	18	3.15593733542413	0.894004195553262	0.999999999999989	28	15.7761984893337	11.1176069532181	0.762279037969836	0.999999999997756	27.5377777777778	16.2029906143964	7.47991481455497	2.24011645378272	0.299484219983861
VSTM4	0.124165925334812	0.527129901930681	27.7222222222222	1.85425673063568	21.7437880112624	1	1	28	20	22.4175787786272	0.99999427635624	0.999999999999989	20	7.999935513886	232.218440750415	0.653374359371708	0.999999999997756	25.2407407407407	11.9201530688787	160.204341940796	6.11261692010967	0.0381551264220329
ERCC6	0.326909905287299	0.650175582242715	22.0552486187845	0.186150491754607	3.17302983481265	1	1	28	24	5.89166586905861	0.873750881462724	0.999999999999989	20	3.8477913555164	23.7268022664602	0.867788695486902	0.999999999997756	23.3517495395948	0.386713676228349	16.5541109682147	2.60476369890791	0.157348449814627
PARG	0.230082446094635	0.593255750103039	20.7916666666667	17.3608018164584	2.35580082621238	1	1	20	16	2.32196983382839	0.834896188736249	0.999999999999989	20	15.9669346563495	8.32310371237919	0.770421509806764	0.999999999997756	20.2638888888889	16.4358245508913	6.7350145987259	2.40863315498048	0.357628498004464
FAM21A	0.283148506201628	0.625464920117938	24	1.8253030866293	5.53181427772771	0.759272267084767	1	28	26	2.45714338507249	0.72470903729578	0.999999999999989	28	25.9631174519507	51.8929426875773	0.714731448244103	0.999999999997756	26.6666666666667	26.0156387778427	40.5074853040893	7.35351551646153	0.18153473268604
SGMS1	0.263604101823128	0.615225432252277	24	19.5723107763151	4.66486591192709	1	1	28	20	7.04959531970525	0.711205865209231	0.999999999999989	28	19.7745967868893	25.5037130907541	0.764044028156828	0.999999999997756	26.6666666666667	19.8603384770168	18.2656042135187	5.80327984802433	0.31771628138801
ASAH2B	0.152881910600511	0.543383028624781	24	19.3867347917645	2.74376556288316	1	1	20	18	2.83798531530978	0.942505631506543	0.999999999999989	22.5236593059937	15.8139030427056	5.8474832014439	0.693641038675256	0.999999999997756	22.1745531019979	17.8197760713564	4.03163694336709	2.27796206352726	0.56502162658148
PRKG1	0.5806097091809	0.795500032056914	20.5773195876289	7.4968027412565	2.00780791687822	1	1	28	18	2.26101863862798	0.997238531592572	0.999999999999989	28	27.5075586312545	15.877529848345	0.981844910917439	0.999999999997756	25.5257731958763	14.5935200702207	15.6845733234689	1.31505329003349	0.0838437401459796
CSTF2T	0.00605863446189958	0.408532309094207	21.4623655913979	21.1076960245582	9.11004248309831	0.120192382848633	1	24	22	8.02844350220365	0.199764594443886	0.999999999999989	22.1052631578947	20.9711802999622	30.0635527945817	0.00710892111571004	0.424666296643069	22.5225429164309	21.3875368554146	21.5649977150921	8.81500681686564	0.4087645606703
DKK1	0.220942583803664	0.587911648740473	24	22.9226315194618	99.3770330266876	1	1	28	0	90.4029178125958	0.926406055409811	0.999999999999989	27.7821011673152	19.5472295327192	206.084020189653	0.786894079451901	0.999999999997756	26.5940337224384	23.9007064828662	225.522684482231	94.0253320355922	0.416921837603438
ZWINT	0.356351524047726	0.669565773750557	27.7222222222222	22.5414196064993	3.93271293117476	1	1	28	24	5.87250333546213	0.995856476888732	0.999999999999989	28	22.8873443171824	11.4091745270277	0.912960976788756	0.999999999997756	27.9074074074074	23.1404487881998	6.82242614600454	3.95915878053632	0.580315374004444
IPMK	0.150014877122917	0.53992382520617	24	18.4034893659861	6.8296618636927	1	1	24	22	4.32187887696886	0.690649472020567	0.999999999999989	25.0526315789474	18.7685897200117	24.65590829386	0.604769918310496	0.999999999997756	24.3508771929825	19.6954060029864	17.8291803273462	6.90590203721678	0.38733704581049
CISD1	0.953917048426696	0.975820693584397	24	22.1440143578951	1.36931120161617	1	1	24	12	4.38805555759547	0.999998865229527	0.999999999999989	28	20.0064435813555	56.4954053647386	0.999983104736672	0.999999999997756	25.3333333333333	18.0748811311145	50.5737016198874	1.57112564498625	0.0310660599217128
UBE2D1	0.142875808507208	0.536588872632531	20.4717948717949	1.80718471031138	6.06529289817663	0.548683931808932	1	28	18	1.28215123655209	0.797530214921235	0.999999999999989	23.5643564356436	20.2970099413332	23.3746626813451	0.476095210436689	0.999999999997756	24.0120504358128	20.7084291261425	19.1913276988888	5.45623312327292	0.284307225059204
TFAM	0.399104180826484	0.693791219398232	24	1.37104445269928	2.90737493996968	1	1	28	26	6.67105481438734	0.536308037314425	0.999999999999989	28	24.1002474470133	33.9449300488081	0.798339514561354	0.999999999997756	26.6666666666667	25.2639856556042	27.6334499650272	4.2893350476565	0.155222567326377
BICC1	0.587615183596177	0.796931563196087	21.0105263157895	7.84019567115673	7.37375173805959	0.548683931808932	1	28	22	5.96105658180851	0.758438350265445	0.999999999999989	28	23.2950424692588	187.252360146768	0.83146181959888	0.999999999997756	25.6701754385965	19.3111872071877	171.681700624325	6.25356156634655	0.0364253239780669
FAM133CP	0.536234920425106	0.774984116674267	21.3475935828877	12.2291306329355	1.82476914038208	1	1	28	14	2.61327865430287	0.998404005144072	0.999999999999989	20.5763688760807	12.1623930565597	7.37430361476164	0.974366042217143	0.999999999997756	23.3079874863228	12.9334125093601	5.99916272518378	1.32617752377946	0.221060435352473
CCDC6	0.573696685826938	0.79188135426425	24	22.6005662090682	4.86459352297129	1	1	20	2	9.68113076018154	0.964208778615334	0.999999999999989	28	23.4755120608415	54.4225369964993	0.977657746858479	0.999999999997756	24	22.9814536093318	39.9751954380299	4.85301502133008	0.121400657786734
CDK1	0.271231190257179	0.619525231530601	24	15.9196443206831	8.52559430645803	1	1	28	18	17.2359936617009	0.997902899718999	0.999999999999989	21.3134328358209	16.0185472065692	36.7498266301415	0.855524475806534	0.999999999997756	24.4378109452736	16.751649648294	15.8952016560411	9.69560321462749	0.609970444190157
RHOBTB1	0.505999986168113	0.760139774442855	24	11.7358904762062	3.3517900637713	1	1	20	16	4.48044320093903	0.706540218536434	0.999999999999989	20	12.6348077985094	47.4139734034634	0.914364596043535	0.999999999997756	21.3333333333333	13.6208489301614	41.7147889981841	5.08635554308089	0.12193170971816
ARID5B	0.223234649140258	0.588593347364515	24	4.3175121658108	36.4885287836404	1	1	24	10	33.6815637680054	0.988304944599064	0.999999999999989	20	9.3766173155005	279.925278571331	0.806006050590538	0.999999999997756	22.6666666666667	8.28688051653792	234.830752215239	29.1798105296438	0.124258898182545
ADO	0.864480840400301	0.93671775737457	23.7619047619048	18.4947429080314	1.51465921957895	0.759272267084767	1	20	18	5.62058434351048	0.880150778665818	0.999999999999989	20	1.9524595810249	24.1834636085872	0.981650588922185	0.999999999997756	21.2539682539683	19.5469174389639	18.4638440673056	2.80034494430507	0.15166640999009
NRBF2	0.0305170584088192	0.448610080906709	20.7916666666667	13.8661164058667	6.88232394940828	0.548683931808932	1	24	12	5.18630931424052	0.452438714042888	0.999999999999989	21.4414414414414	15.472281498355	33.0479197737305	0.1348760669999	0.999999999997756	22.0777027027027	13.9725262101155	24.1432294922366	6.65622237205173	0.275697266357514
JMJD1C	0.556179026286008	0.783020743935395	24	2.04441700815442	8.82621049990773	1	1	28	18	18.0568996548216	0.945631164968097	0.999999999999989	28	24.5111605706096	70.3201939614232	0.972471020524985	0.999999999997756	26.6666666666667	23.2636066465286	45.621382230081	10.923533249712	0.239438892811745
REEP3	0.168048859429547	0.550055035847775	24	0.256641365354433	10.2646050741639	0.120192382848633	1	28	24	15.2448470595372	0.400230834505292	0.999999999999989	28	24.4686774856232	110.327630968354	0.140853272275584	0.999999999997756	26.6666666666667	24.3293510106258	88.0698372825603	13.9791423085829	0.158727922520541
ANXA2P3	0.0503293677186185	0.461590337324866	22.9425287356322	21.322870303311	47.6267224199823	1	1	28	0	63.3939669858205	0.980990510014322	0.999999999999989	20	15.765044753058	238.474456037098	0.421319923958222	0.999999999997756	23.6475095785441	21.4676457488135	213.920301120623	48.015208788644	0.224453726631442
SIRT1	0.853438247328754	0.930060182707707	25.4267515923567	25.3450262556312	0.976679838642937	1	1	24	6	3.81886899562137	0.997919837790066	0.999999999999989	27.3563218390805	6.75440830680987e-05	19.3581651839289	0.999388059319955	0.999999999997756	25.5943578104791	1.85580745413416	12.0005756699082	0.956241802782705	0.0796829943067239
HERC4	0.911929233899989	0.955337898879996	24	18.7479180366126	1.57666214039854	1	1	28	6	3.96345255102822	0.999999607590612	0.999999999999989	28	6.75440830680987e-05	53.7772794009636	0.999878104738421	0.999999999997756	26.6666666666667	26.6488513638524	41.5720517875175	0.158832414396962	0.00382065372209156
PBLD	0.0353602871732778	0.448610080906709	24.3414634146341	9.85863078327927	1.26180717773122	1	1	20	14	1.53836118064468	0.907791559198375	0.999999999999989	25.5913978494624	12.1706973401198	9.84669182288112	0.332295057334201	0.999999999997756	23.3109537546988	12.0662846292762	8.34411767746697	1.10345157418632	0.132243050354641
HNRNPH3	0.152417233645256	0.542607324177417	24.1939393939394	20.0241034316102	39.8718744953235	1	1	28	22	63.190436288847	0.975702739949458	0.999999999999989	28	19.6878708084359	186.104827762798	0.702172954248722	0.999999999997756	26.7313131313131	20.6505484133671	120.963083315263	46.2447553721212	0.382304700778788
RUFY2	0.454995875701393	0.728258125995364	21.8142076502732	7.8890377684205	2.62242055870011	1	1	28	8	6.55669949241685	0.969007035857255	0.999999999999989	20	10.5333275577003	24.1718059694519	0.949814043853278	0.999999999997756	23.2714025500911	9.03079050164224	21.0594699715546	1.91018149808985	0.0907041583036029
SLC25A16	0.214366862245668	0.583162658133827	20.6839378238342	10.4743630219215	1.43654732341935	1	1	28	8	2.35073272490324	0.879095246902709	0.999999999999989	21.0619469026549	9.72682343064981	6.53535810824197	0.765402038914365	0.999999999997756	23.248628242163	9.80788768987389	4.94875039511889	1.22912743144665	0.248371272202167
TET1	0.551384171459854	0.781482666504924	24	12.3975459787254	1.98395568914668	1	1	28	18	3.57395395455093	0.991528943168091	0.999999999999989	21.186943620178	14.9607017771603	13.6764549996752	0.976504608520128	0.999999999997756	24.3956478733927	15.2033615119584	10.7353413058128	1.50247887215666	0.139956320843113
CCAR1	0.632414079950141	0.821615647670762	21.695652173913	9.83760374749882	12.2957333792334	1	1	20	16	17.194044452772	0.978330425333255	0.999999999999989	20	15.3903789854902	163.354590643674	0.987074802387003	0.999999999997756	20.5652173913043	14.4164974174831	145.303120510333	7.97709387074814	0.0548996734738456
DDX50	0.349499254525011	0.665378857576682	24	19.5023454511119	13.7731716986481	1	1	28	22	15.4872454343555	0.980775025825835	0.999999999999989	21.9692307692308	19.7981086784441	95.7586321284534	0.906252041034674	0.999999999997756	24.6564102564103	20.5316202002707	82.7834818483279	13.4095059697734	0.161982869895974
DDX21	0.0969569556939538	0.506431661871082	24.95	23.9126334644802	28.5813062644188	1	1	20	2	40.4402914336335	0.827479133911038	0.999999999999989	26.3468634686347	23.0830095693001	208.723380637526	0.537962832294964	0.999999999997756	23.7656211562116	23.2031478463375	203.097216972223	27.1860504587052	0.133857326377955
KIAA1279	0.163869805906883	0.548212395450836	20.5773195876289	13.1186114799548	6.61010579390706	1	1	28	14	7.85400206582674	0.908766360662286	0.999999999999989	20.3418803418803	11.0712405537129	40.6833027161795	0.702545770119991	0.999999999997756	22.9730666431697	12.8664968690902	30.1433216740793	5.85547392343122	0.194254435086576
SRGN	0.22819309976725	0.592006900753575	24	18.8626568122275	2.15817851358816	1	1	20	18	3.5759690088643	0.920351741816823	0.999999999999989	23.257328990228	17.3435421550301	8.85083082441274	0.793498091651059	0.999999999997756	22.4191096634093	18.1494752277471	6.33674920933127	2.14523318889514	0.338538439510301
VPS26A	0.0478757252510766	0.460666455970006	24.4907975460123	19.7782022579531	4.75664347108708	1	1	20	2	5.16288471370193	0.806195697343603	0.999999999999989	28	19.649453678175	37.0314829732426	0.368630549692633	0.999999999997756	24.1635991820041	20.3769633193107	29.6218279630304	4.95537534366678	0.167287965815322
SUPV3L1	0.0128102323243552	0.422173443320834	20.7916666666667	9.440961761215	3.55824277188341	0.182113153050653	1	20	10	4.43429870743016	0.214013397102233	0.999999999999989	20	8.2396495926715	8.86809438193634	0.0187229158764003	0.607749163138374	20.2638888888889	9.22687132500128	7.73498240214641	3.52565558516702	0.455806542518917
HK1	0.178965608945705	0.559788959874513	24	10.6172151093095	17.4476003664588	1	1	28	14	15.5859918386875	0.792907621889182	0.999999999999989	23.7209302325581	0.0986270610966002	173.172869618928	0.689501017552449	0.999999999997756	25.2403100775194	11.0692068245235	162.240382330289	16.4292530496933	0.101264881244218
COL13A1	0.217414694431409	0.586756032931305	27.7222222222222	10.5727176254298	2.78760813073042	1	1	28	8	6.07931984915421	0.90623904658033	0.999999999999989	28	7.96486020060893	8.48083241495976	0.777033846463062	0.999999999997756	27.9074074074074	8.83928200218827	3.79522639676553	2.65974580446355	0.700813476300205
H2AFY2	0.239048485844641	0.599473459032459	24.4907975460123	16.0938356099798	3.12882455362778	0.548683931808932	1	24	16	2.50811386313191	0.707468516470794	0.999999999999989	25.2296819787986	18.6504699615522	13.0203269532252	0.575628617235764	0.999999999997756	24.573493174937	16.893178158616	11.8427561900972	3.47114259594473	0.293102597083546
AIFM2	0.0715705985887782	0.482871163010984	24	9.25853137391322	5.14320423360778	1	1	20	14	5.44136716812383	0.979912025808485	0.999999999999989	21.7021276595745	11.377870042798	35.8705934598083	0.504125983074692	0.999999999997756	21.9007092198582	11.6956955149688	26.7251433814854	4.69463065865587	0.17566344141331
TYSND1	0.313550131830406	0.64347363869112	21.4623655913979	12.5397712305975	1.67970221783993	1	1	28	18	4.76706245369735	0.972131541157713	0.999999999999989	20	12.0614449358166	14.5731561386895	0.882066004064837	0.999999999997756	23.1541218637993	14.1246276713382	11.260084308122	0.685194071955339	0.0608515933989146
SAR1A	0.0418303802283908	0.454843383432028	20.1616161616162	3.77118606763354	14.5023172077495	0.120192382848633	1	20	6	9.04449141223733	0.449497134260831	0.999999999999989	20	7.9999324559169	127.191100454772	0.0579700310896012	0.981388034015341	20.0538720538721	5.93682352377879	116.435820986819	11.2449370788491	0.0965762682269574
PPA1	0.56176976511141	0.785877764465542	24	1.75032498952751	3.04143270632586	1	1	28	2	6.10810638814626	0.925076786350973	0.999999999999989	20	3.9563262460526	26.0566661021899	0.971154470098259	0.999999999997756	24	2.71294549288703	20.845734870269	3.11883361614216	0.149614951718031
LRRC20	0.322512574291043	0.648442968664103	24.4907975460123	2.31264040826407	1.66446324516655	1	1	20	8	1.98833632090675	0.976545909929965	0.999999999999989	20	7.3114180536774	8.26198419750371	0.889023446679565	0.999999999997756	21.4969325153374	6.49513204317551	3.86602989744642	1.43498048393684	0.371176768416786
EIF4EBP2	0.624998841016682	0.816484625785523	21.4623655913979	18.5432360188741	5.61152584296019	1	1	24	22	10.4843957555609	0.995590130770607	0.999999999999989	24.040404040404	15.4398457841469	136.194303686943	0.987477161568175	0.999999999997756	23.1675898772673	18.905940024203	122.933863031729	4.97368821532536	0.0404582439099118
SGPL1	0.40327119297281	0.697008978886779	24	13.4410326576375	3.14325855990876	1	1	28	16	5.7622816790829	0.987337256215954	0.999999999999989	20	9.31566175260787	23.9710967628719	0.933659703532865	0.999999999997756	24	12.7897655284691	18.0225521073343	3.09455421927676	0.171704551100586
PCBD1	0.171236867308497	0.553877274504027	21.2340425531915	0.303797931014615	9.48097681484314	1	1	28	22	11.8582924153289	0.765459426002806	0.999999999999989	23.257328990228	0.769083576100599	41.770939894187	0.668019327988656	0.999999999997756	24.1637905144732	23.0112254688987	34.5478326815895	7.55796192214592	0.21876804810895
UNC5B	0.556879353156295	0.783418614437723	20.3673469387755	1.71145794859588	1.5658510226066	1	1	28	26	4.39985985804085	0.996287607969318	0.999999999999989	20	4.3063153556317	8.93086484238568	0.977945286163284	0.999999999997756	22.7891156462585	1.76237746790429	6.26711214801451	0.962888759743811	0.153641539676111
SLC29A3	0.270347956705497	0.619385574763125	24	10.4332359420007	3.66801298898211	1	1	28	10	7.24866528499628	0.964703673820034	0.999999999999989	24.5360824742268	8.5804640279079	18.7231625080227	0.846867418373644	0.999999999997756	25.5120274914089	9.70121268212691	15.9176388149431	3.68089901226908	0.231246546994995
C10orf54	0.10918798056572	0.517783155859671	21.695652173913	12.4520680393218	17.3133987822344	1	1	28	18	32.6920551833496	0.969982995837472	0.999999999999989	24.8780487804878	9.0035543476445	121.250849874994	0.610630610246736	0.999999999997756	24.8579003181336	13.2699253910976	97.8296440330033	13.3994587148716	0.136967264343222
PSAP	0.0550089170714056	0.465304235923078	25.7548387096774	8.55183863392504	455.163314025868	1	1	20	12	569.40635931606	0.970884428351963	0.999999999999989	24.3686006825939	11.2396347770863	4041.22642528268	0.439098526220623	0.999999999997756	23.3744797974238	10.8450644439546	3326.9903443942	422.884752934449	0.127107297935802
CHST3	0.762962625339146	0.887254492806116	24	16.5388518814546	1.219106885011	1	1	28	12	2.68808358144818	0.999255236151756	0.999999999999989	28	14.1887105375803	21.353522129417	0.997281061667353	0.999999999997756	26.6666666666667	14.3163605874888	17.8022681033751	1.91677573456667	0.10767031051528
ASCC1	9.6103139337167e-05	0.211503789053237	27.7222222222222	11.8164102507618	9.07705920532127	0.0290926434676435	1	28	12	9.01218929216449	0.163797462834126	0.999999999999989	27.3563218390805	11.2215066210213	39.3775725344843	5.59284796916026e-05	0.0380214432642477	27.6928480204342	11.677333390446	28.5495644863788	9.287636885675	0.325316236964181
ANAPC16	0.868164860461242	0.937606211875867	24	16.7368789373574	2.5864730113852	1	1	28	18	20.6601964619241	0.8917589658838	0.999999999999989	28	20.5524223825133	69.9515172539388	0.997691094737764	0.999999999997756	26.6666666666667	18.4399157758906	56.0749365732886	4.80506696303411	0.0856901007235915
DDIT4	0.0674406532078817	0.473893325606341	24.4907975460123	12.8386899839924	48.9158718648717	1	1	28	14	52.804348270633	0.877090795630752	0.999999999999989	24.8780487804878	11.7567909964812	341.05662333779	0.46288829784875	0.999999999997756	25.7896154421667	12.8674370281102	266.14961803534	49.8569429716603	0.187326750042678
DNAJB12	0.686486615050306	0.847551446093693	24	6.34642277969986	3.13325803846684	1	1	28	4	6.01385482229056	0.990120356217517	0.999999999999989	28	8.153916258976	47.4231275150942	0.992798563643008	0.999999999997756	26.6666666666667	6.23994226009618	44.3118041085048	4.25592630746419	0.0960449792800775
MICU1	0.0248131345372392	0.44448259082188	25.2658227848101	7.5898944248703	10.3525738640192	1	1	20	12	10.8167261510237	0.947297888348709	0.999999999999989	22.9581993569132	10.0172786994151	66.2116541002825	0.276981835059276	0.999999999997756	22.7413407139078	10.0932888888654	52.252653944812	9.28531886279651	0.177700425945894
MCU	0.388241323347715	0.687277795625221	27.5310344827586	13.453815479589	6.31276924458565	1	1	28	14	13.0871900583863	0.999904500169131	0.999999999999989	25.4092526690391	12.1487046133068	75.9147274434833	0.929319539072308	0.999999999997756	26.9800957172659	13.1914578130142	60.4296237310679	6.61472307568591	0.109461596271452
P4HA1	0.0916975214018754	0.503070180634648	21.3475935828877	1.92147470718993	29.1737996178033	1	1	28	2	43.5764744818887	0.983201391831536	0.999999999999989	20	6.75440830680987e-05	295.214827299644	0.56808940488638	0.999999999997756	23.1158645276292	1.24928563997471	212.831771177186	23.7346279274136	0.111518255926434
ECD	0.011548212767171	0.422173443320834	22.5536723163842	20.9714732720937	4.58741526333188	0.0481594158156658	1	24	22	4.51592489222149	0.193532416545684	0.999999999999989	21.186943620178	1.3924113551287	18.5829819838003	0.00558374140184337	0.393868528114644	22.5802053121874	21.8861718049327	13.2546065437615	4.40065507483104	0.332009483669079
FAM149B1	0.458146832239575	0.730115531059273	24	21.6692177598492	2.94298970992191	1	1	28	20	2.72360726588216	0.903682694893608	0.999999999999989	28	21.9044218453269	23.560328437042	0.940099552447061	0.999999999997756	26.6666666666667	21.2988600520652	16.4618495248373	4.07419478910293	0.24749313756974
DNAJC9	0.02721411114377	0.44827712602588	25.1069182389937	6.29864301978373	4.95898698229116	0.00261476948976949	1	28	4	5.32070180304467	0.107665901616914	0.999999999999989	27.5675675675676	4.2191544726866	24.7374434810146	0.000629422885629505	0.144295196530564	26.8914952688538	4.88674276286755	20.2670873888425	6.06380322290731	0.299194605843835
MRPS16	0.123942734417164	0.527129901930681	23.6213017751479	7.10494929994228	6.07318364543932	0.548683931808932	1	28	4	10.8118795144766	0.554867533109747	0.999999999999989	26.3468634686347	1.2597760437228	44.2443265986029	0.364027084411164	0.999999999997756	25.9893884145942	4.18981568445032	42.4983167045694	6.58661033741107	0.154985205254091
ANXA7	0.171371862069816	0.554038886657041	26.7919463087248	21.3457882904559	7.66519419487429	1	1	28	22	10.3724181721348	0.873691647872899	0.999999999999989	21.570996978852	17.8817710547732	46.2875587607077	0.7040045652303	0.999999999997756	25.4543144291923	20.4597304712027	36.185330434003	6.78154918083893	0.187411558758805
PPP3CB	0.653217241419902	0.833198391629141	24	11.618486426839	2.08909102988601	1	1	20	12	6.14868303946802	0.987174617370678	0.999999999999989	28	19.9999534865979	35.8416236674997	0.98983268806142	0.999999999997756	24	14.3883927409369	30.0875543072385	1.70789088664302	0.0567640317056987
SEC24C	0.209619126296507	0.579414435007979	27.3424657534247	25.9685128684651	7.55629293290171	1	1	28	22	7.22985420173748	0.948214852426205	0.999999999999989	28	20.2555538868379	25.6128212402023	0.779309614404869	0.999999999997756	27.7808219178082	22.6803065540438	22.679826660659	3.93965059339364	0.173707262067723
FUT11	0.195063588977775	0.569161596679555	24	5.0115139270061	7.9139974473012	1	1	28	0	8.84721735942347	0.93784003561961	0.999999999999989	24.5360824742268	7.5104990190392	44.6794739327112	0.757591263279982	0.999999999997756	25.5120274914089	4.56755536637448	38.4577022299734	9.18552589543769	0.238847496413309
CHCHD1	0.262248022250874	0.614092727180127	21.5783783783784	0.175645806097947	12.3107518350273	1	1	28	0	10.6863426410873	0.92035674557566	0.999999999999989	22.1052631578947	20.2200564736128	41.4628828344172	0.828288458588233	0.999999999997756	23.8945471787577	23.2884866469283	41.5764003145498	9.26504443109513	0.222843833544983
ZSWIM8	0.413163435645569	0.702479982361533	24	17.5325623184176	4.79945370194152	0.759272267084767	1	24	20	3.24066435226085	0.953385660554427	0.999999999999989	23.8795986622074	6.75440830680987e-05	37.9310417178594	0.877956255132655	0.999999999997756	23.9598662207358	20.4027293561741	34.5285229278153	3.52193391242894	0.102000711695424
NDST2	0.294614430229717	0.633327412309872	21.0105263157895	4.85917589095058	5.11617616782304	1	1	28	2	11.196221388398	0.860526371022841	0.999999999999989	20	8.1757092123477	30.3500950353431	0.840151691094515	0.999999999997756	23.0035087719298	5.4205728414582	26.9094530288878	3.73713162405289	0.138878022531376
CAMK2G	0.859094329927854	0.933307730923695	24	3.36922336153	1.69023791040141	1	1	28	18	8.07064259890276	0.948773398981215	0.999999999999989	28	23.420933868466	28.5783707179244	0.998776983474201	0.999999999997756	26.6666666666667	22.3277273229846	21.2986880763702	3.16745009656333	0.148715737101078
PLAU	0.173870134859727	0.556400911929728	26.0915032679739	16.3690251023358	1.74491386351127	0.120192382848633	1	0	NaN	0	0.582116854353166	0.999999999999989	26.3468634686347	15.9395242208792	5.1068940181337	0.184052564655573	0.999999999997756	26.2191833683043	16.1557035555362	3.57211042935603	2.05382581937978	0.57496145765853
VCL	0.245554096106283	0.604221215016444	21.3475935828877	2.16902385408174	18.9908989249787	1	1	28	2	41.3322277403416	0.993213575684408	0.999999999999989	26.3468634686347	7.70629938032296e-05	239.459787203937	0.830821653831511	0.999999999997756	25.2314856838408	1.46126578375333	161.667425182753	11.8503697705468	0.0733009123956219
AP3M1	0.322808352958303	0.648680123199254	27.156462585034	13.7642316663813	5.854634967275	0.759272267084767	1	28	10	5.69824947364899	0.884939075913467	0.999999999999989	28	12.5837956176159	20.7574294384589	0.801703112687202	0.999999999997756	27.718820861678	12.1479237435434	17.7235497314196	6.07115518081053	0.342547360591532
ADK	0.320829788296381	0.647182703168313	20.3673469387755	14.503314550511	3.984837956461	1	1	20	14	4.31564645375099	0.955152910734275	0.999999999999989	22.3824451410658	16.1678760484012	24.8817451701124	0.88321087856779	0.999999999997756	20.9165973599471	14.8817014385698	20.582846812978	3.94745387239219	0.191783668617852
KAT6B	0.610546376038753	0.809105564175902	24	4.12704681446627	4.95194617886841	1	1	20	8	5.28653896080783	0.997896110420417	0.999999999999989	28	25.367397984424	41.9067635260873	0.985950660480782	0.999999999997756	24	4.11059875106034	32.7969528364257	5.34645825012098	0.163016920406794
SAMD8	0.293956563423557	0.633245711689065	24	23.4381713210713	3.74826504204387	0.759272267084767	1	28	24	3.11517749393289	0.610714938035803	0.999999999999989	28	23.8550452190613	22.844521573052	0.678613572160141	0.999999999997756	26.6666666666667	23.84814682053	14.3958125048479	4.81758457577715	0.334651800595123
VDAC2	0.0566084202553194	0.465304235923078	21.8142076502732	19.8730572631335	13.0883235725014	0.388468903781404	1	24	20	13.396446093287	0.477014553262463	0.999999999999989	22.2429906542056	20.1758844174903	73.6245489681397	0.167229663423117	0.999999999997756	22.6857327681596	20.0546227418246	61.7810902154004	13.2946493355507	0.215189620144266
COMTD1	0.0475916740005309	0.460666455970006	24	6.73956588526373	6.02664297554605	1	1	24	10	4.98065618251288	0.625673026816995	0.999999999999989	23.257328990228	5.7090122510753	28.6434346258385	0.318260977566347	0.999999999997756	23.7524429967427	7.42570688250172	21.0333586175888	6.44111684150527	0.306233396130991
ZNF503	0.00590045623547453	0.408532309094207	22.4269662921348	0.930745627586926	18.8756138356435	0.0169666213416213	1	24	0	15.8036903640481	0.199289746304672	0.999999999999989	22.9581993569132	1.0870078196352	158.920255905878	0.00140420613424785	0.208255353968766	23.1283885496827	0.685929820196724	148.565760522916	18.4795374093268	0.124386247169491
ZNF503-AS2	0.0870888875909965	0.496408939537571	24	14.7053910539007	1.80502572756075	1	1	28	10	2.1888835362443	0.970677846166101	0.999999999999989	28	10.7389698616639	11.4441418514469	0.551379989849266	0.999999999997756	26.6666666666667	11.8073621146921	7.61325877634052	1.94988248601128	0.256116670048162
C10orf11	0.418630532107646	0.706102142138648	21.4623655913979	1.93239428398442	1.17964242952707	0.388468903781404	1	20	6	1.63847628494731	0.862721632489142	0.999999999999989	28	22.9030851074562	4.34979240478146	0.686427102140668	0.999999999997756	23.1541218637993	2.01214471254252	3.56476212303287	0.640429848526767	0.179655703921667
KCNMA1	0.484157644976705	0.747268043845287	24.1939393939394	18.3316985077468	2.85364844920208	1	1	20	2	3.47047526855791	0.966164041036412	0.999999999999989	28	6.07848115665917	23.1304679592486	0.958186525950718	0.999999999997756	24.0646464646465	1.87902412527986	19.9696272904048	0.920392618990696	0.0460896242882277
DLG5	0.24215635458943	0.602098941709908	26.4370860927152	8.38931658994339	9.02147932237973	1	1	20	10	16.5060020859124	0.996507650387165	0.999999999999989	26.542750929368	10.7101400943483	105.310472972857	0.828236849888618	0.999999999997756	24.3266123406944	9.89460467514391	90.9927702212022	8.59735894544427	0.0944839785022943
POLR3A	0.0359741598832815	0.448610080906709	24	6.04814332201163	5.98297056010052	1	1	20	10	4.59625754500313	0.86258016413938	0.999999999999989	23.5643564356436	7.2488767899624	31.5039211917011	0.325910866129445	0.999999999997756	22.5214521452145	7.83459353067369	22.6661671582041	5.48016595602695	0.24177735555274
RPS24	0.260637057762982	0.613453208707132	20.5773195876289	9.66518061561833	287.046038440706	1	1	20	10	424.516788675376	0.938903942066927	0.999999999999989	20	9.3387281002726	3769.50351382709	0.831641493524848	0.999999999997756	20.192439862543	9.66942723715454	3313.10757200912	279.101753680681	0.0842416817487847
LINC00856	0.564039066801953	0.786768772367558	24	19.9194098071795	0.743170518843136	1	1	24	22	0.8630793647138	0.993985986051825	0.999999999999989	20	0.284835787654998	3.48287062644733	0.978939942581846	0.999999999997756	22.6666666666667	20.8550025262759	1.97457308862479	0.728669633221083	0.36902641761849
ZMIZ1	0.0662210229145622	0.472079449970272	20.9005235602094	2.69470886108634	4.65431963963967	1	1	24	22	3.71756291382846	0.971826274553683	0.999999999999989	25.0526315789474	22.9473067845864	50.6959852550069	0.483069152713339	0.999999999997756	23.3177183797189	22.8909088492391	37.6808551635986	3.80276286988158	0.100920291043586
PPIF	0.124475224758894	0.527129901930681	24.1939393939394	21.523185246018	13.7097633439066	1	1	28	0	16.3772038534936	0.84184811886999	0.999999999999989	21.570996978852	20.649734687973	51.4247692303493	0.607791245237163	0.999999999997756	24.5883121242638	23.3377147419926	36.443969733186	12.0616611932947	0.330964526685778
ZCCHC24	0.676777663950709	0.843882313214006	27.7222222222222	10.2898647619543	11.3242590048219	1	1	20	12	62.6048383172997	0.988146302316815	0.999999999999989	26.542750929368	17.5163248406021	316.895171626732	0.991947759664646	0.999999999997756	24.7549910505301	13.6965137127208	252.764280788452	9.9241552373353	0.0392624907537517
EIF5AL1	0.0758409518736454	0.486636196740022	21.4623655913979	0.566767510176026	4.76802562898903	1	1	28	0	6.65620993462399	0.964905299352126	0.999999999999989	20.2266288951841	6.75440830680987e-05	30.9036328034721	0.514709937480294	0.999999999997756	23.2296648288607	0.204296078239469	13.7959202118392	4.24589419073695	0.307764478595149
LOC100288974	0.527438865004939	0.770831173525199	21.695652173913	7.80104627176529	1.20299691316924	1	1	28	8	2.37122673937333	0.997703668574793	0.999999999999989	20	7.9999324559169	8.12030677672908	0.972530317282937	0.999999999997756	23.231884057971	8.10028990772914	2.91372173781794	0.955969271246169	0.328092164340335
TMEM254	0.0305632862386855	0.448610080906709	24	15.1614601488117	3.57841208728214	0.182113153050653	1	28	14	4.54065413388664	0.297343735577667	0.999999999999989	26.1538461538462	15.7509137896592	15.8278387070764	0.0461900094842971	0.892530157394923	26.0512820512821	15.0756472048573	14.6374663159786	3.87102244282155	0.264459870257453
PLAC9	0.00193308140789339	0.364506644765591	21.695652173913	17.619352505301	28.183947216045	0.0481594158156658	1	24	18	28.2946398424511	0.206769693974626	0.999999999999989	23.1067961165049	16.3187356999854	179.162738695392	0.00136298431695281	0.208255353968766	22.9341494301393	17.3382060692178	179.068164667081	28.3193994320026	0.158148711048964
ANXA11	0.148386189739646	0.539247566676045	23.9041916167665	8.65190336283036	24.8769253500149	0.388468903781404	1	24	10	30.0354163190007	0.70410359789102	0.999999999999989	24.3686006825939	7.8225704920456	240.234911777633	0.379005180196839	0.999999999997756	24.0909307664535	8.82856959456148	211.707031198458	25.9258703203701	0.122461073558141
TSPAN14	0.938872753078213	0.96817128431006	24	20.2522450102925	0.489903148482592	1	1	28	10	2.17347362319876	0.997829191875456	0.999999999999989	28	12.2015451237783	20.4285864535779	0.999955909792366	0.999999999997756	26.6666666666667	11.9124460980924	20.3788769088313	0.317781521496749	0.0155936719632982
GHITM	0.100758687906963	0.506431661871082	27.156462585034	21.906239432513	18.3371548937029	1	1	28	22	23.0858613291559	0.878239627300828	0.999999999999989	27.148288973384	20.0844885748432	108.56892760036	0.563226610098584	0.999999999997756	27.4349171861393	21.3294727957655	88.4162851747199	19.2416939627119	0.217626129900032
CCSER2	0.702864805218461	0.854876236848743	24	15.7456125036667	2.62070198825282	1	1	28	18	9.4466141716993	0.990614044782962	0.999999999999989	28	20.0113678104651	53.1712942902187	0.993957440305338	0.999999999997756	26.6666666666667	17.8954869595515	44.9737278483549	3.0025858259287	0.0667631074758357
WAPAL	0.731663607115043	0.870567307443543	24	22.0921782279272	2.19418306940748	1	1	20	18	5.71270733001811	0.999994948851056	0.999999999999989	24.2033898305085	19.5297809771007	49.8178211805189	0.995971094183728	0.999999999997756	22.7344632768362	19.9224857224961	48.4502243194339	1.79677643621222	0.0370849972616435
ADIRF	0.400055823712678	0.694612987969142	24	1.35762485088335	2.04619635212287	1	1	28	6	4.9070693004014	0.862539298685961	0.999999999999989	21.0619469026549	5.8760386506071	13.8101608247311	0.907552879558693	0.999999999997756	24.353982300885	4.53270740642778	9.17295898318646	1.41876191378589	0.154667857600411
GLUD1	0.168740946599365	0.550984831759139	24	21.877824201148	10.1451371043387	0.548683931808932	1	20	0	8.23077388170581	0.785625005872688	0.999999999999989	28	22.5017852512883	49.4078150222456	0.513195733405221	0.999999999997756	24	21.732618317577	33.7679921984568	10.4552712717367	0.309620755959973
FAM35A	0.0574833872187694	0.465450473109153	20.4717948717949	13.3064306446767	3.78614022496878	1	1	24	10	2.78932917193757	0.661617983782479	0.999999999999989	20.8163265306122	13.1049567382879	17.7682210602508	0.365623830366784	0.999999999997756	21.7627071341357	12.4426805993308	14.5281818315025	3.5440754411621	0.243944870890673
MINPP1	0.107382379759296	0.515756329748767	23.2093023255814	16.5414219850703	3.23125081626429	0.388468903781404	1	28	16	3.98858575777273	0.512153445715342	0.999999999999989	24.5360824742268	16.2839375121782	14.9205354097092	0.261542504654229	0.999999999997756	25.2484615999361	16.4054994129768	13.1738059592114	3.27745152732493	0.24878547152376
PAPSS2	0.447959117643528	0.724208980873219	23.0751445086705	6.02118296292791	7.63161504889249	1	1	28	8	12.7430974107765	0.965431987401685	0.999999999999989	23.5643564356436	1.9240518119135	58.4584915613672	0.946923645464148	0.999999999997756	24.8798336481047	5.30421245515223	52.0200708346675	7.34240228223321	0.141145564864169
ATAD1	0.339315766263451	0.657480312020253	22.3016759776536	16.6504309010431	10.1457295253732	1	1	28	22	15.5140530865207	0.931569830930673	0.999999999999989	20	17.9534690014522	89.5095323689785	0.889787222086374	0.999999999997756	23.4338919925512	18.959207945334	75.768643645211	7.94735085649532	0.104889707326807
PTEN	0.499917380774475	0.757181964171374	24	20.7552941329851	8.36540357619493	0.269101639101639	1	28	16	3.85343782297293	0.929138266494393	0.999999999999989	28	20.9010081932229	75.6761492266032	0.65517562472816	0.999999999997756	26.6666666666667	19.4918906250221	59.1604362886846	9.77548723688677	0.165236902398512
RNLS	0.118053105189993	0.522759102418786	26.4370860927152	20.6910517910536	2.87463189063802	0.182113153050653	1	24	22	3.35409066678836	0.520734293879344	0.999999999999989	28	20.3984716091249	10.5097520754882	0.17445017444775	0.999999999997756	26.1456953642384	21.1154028106772	5.85995631559474	3.0575537262991	0.521770737123452
STAMBPL1	0.406353871264486	0.697852828818119	20.1616161616162	20.0317198562479	2.8309339637752	1	1	28	6	7.41964770853938	0.995290740642556	0.999999999999989	20	6.75440830680987e-05	37.7266056710822	0.936275615596698	0.999999999997756	22.7205387205387	1.43974444244627	20.0619401838263	1.19626964723294	0.0596288113847213
ACTA2	0.685794990339915	0.847551446093693	24	9.51888653231341	53.056388106295	1	1	28	14	112.824401964607	0.999737036383105	0.999999999999989	24.5360824742268	24.0144035765748	794.249907330571	0.993229271153797	0.999999999997756	25.5120274914089	10.6046982203255	714.343731092654	45.5947860059809	0.0638275161122216
FAS	0.0936016983958986	0.503430364676674	24	22.7278102858649	4.60607046059157	1	1	20	2	5.58664896469664	0.941693949793198	0.999999999999989	26.7415730337079	19.6130492653089	20.8857191039835	0.562207381623455	0.999999999997756	23.5805243445693	22.0102980648787	19.7913607922094	4.74598494312718	0.239800840020832
CH25H	0.211766950164545	0.580683658014117	24	21.1644208845867	8.79544630761098	1	1	28	4	16.3655309435106	0.999464428842228	0.999999999999989	20	5.98780831504024e-05	76.7612406033852	0.795479848612536	0.999999999997756	24	0.171141735618604	22.9294216661116	6.24662105999633	0.272428199496566
LIPA	0.241087411187062	0.600481184405258	23.7619047619048	21.6903469270605	8.65186510436746	1	1	28	0	10.1414049025314	0.988734147169042	0.999999999999989	22.8115015974441	17.913167551497	42.8754291844988	0.825240841701866	0.999999999997756	24.857802119783	22.384720428987	40.4083494238623	8.38815009505971	0.207584576322889
IFIT2	0.548601851626496	0.77950049963926	24	23.72113069045	2.43083243675441	1	1	28	20	2.47561924454661	0.845008124020692	0.999999999999989	28	23.1708406246401	11.2750253920646	0.95695909265127	0.999999999997756	26.6666666666667	22.4267000330155	5.23169445079217	3.5017898393999	0.669341428926467
IFIT3	0.306018239987328	0.638235847257138	24	0.840675929422468	3.9168871286852	1	1	20	8	2.63823745378639	0.823640153739379	0.999999999999989	28	24.8864199663575	20.2350592610668	0.838757322475208	0.999999999997756	24	0.660530046070536	12.3925148149799	3.91832498733248	0.316184813642188
IFIT1	0.853484889584008	0.930060182707707	24	19.2101163027952	0.956099165832656	1	1	20	16	2.94770513257687	0.976201779550468	0.999999999999989	27.148288973384	20.8516434825329	15.5376737770926	0.999115783341381	0.999999999997756	23.7160963244613	18.7241344940992	6.47510190388675	1.0087197887608	0.155784388220254
IFIT5	0.12087719559985	0.52510381874683	20.1616161616162	3.82864552375496	9.72922676820687	1	1	24	0	2.28590406070762	0.786548163529608	0.999999999999989	20	4.2988344538001	26.7774984060957	0.582013507698624	0.999999999997756	21.3872053872054	2.98261965494833	16.035375391047	8.42831053942816	0.525607310954126
PANK1	0.459332291395644	0.730417996317582	20.3673469387755	4.90520061685363	1.15099404945876	1	1	20	6	1.74788798599079	0.983806177925091	0.999999999999989	20	12.1030735858332	4.90891681099423	0.953392366262677	0.999999999997756	20.1224489795918	7.15084732605991	3.62834054209389	0.952686507956639	0.262568107073778
KIF20B	0.365773953876696	0.673740056194593	20.7916666666667	10.851150397238	6.37482467955949	1	1	28	14	7.29985302394902	0.958157755496361	0.999999999999989	20	12.6941987670148	28.096075077729	0.910568081743761	0.999999999997756	22.9305555555556	12.6415616436247	18.0437600893247	4.61763873981514	0.255913330533978
RPP30	0.104993825921784	0.512928025761606	22.6818181818182	0.658622868799155	6.0381692702339	0.120192382848633	1	20	4	7.7888739165173	0.422540849108933	0.999999999999989	20	4.0763872819426	23.0116331661769	0.106278307474506	0.999999999997756	20.8939393939394	3.07293243022494	19.7421192191526	7.25718796597256	0.367599237215226
ANKRD1	0.419841511892265	0.707038434814701	20.9005235602094	5.11031531380277	29.1982466469249	1	1	28	6	140.593566579441	0.9603621710208	0.999999999999989	26.3468634686347	6.75440830680987e-05	377.435375441078	0.935765673460691	0.999999999997756	25.082462342948	4.00733183530952	141.751219421824	19.8016109350816	0.139692702580257
PCGF5	0.176338297134274	0.558228047235603	22.0552486187845	20.2199760794851	7.000315386228	1	1	20	4	11.6526224021695	0.997504864407894	0.999999999999989	20	19.2029002439496	69.3840302121909	0.747200051026534	0.999999999997756	20.6850828729282	0.31212862402788	55.8193207524837	6.69709488142449	0.119978079115671
HECTD2	0.847430148925252	0.927226942306202	24	2.48623227561993	0.589329261662332	1	1	28	6	2.51172411163124	0.999971056068744	0.999999999999989	24.2033898305085	6.75440830680987e-05	8.34994477752473	0.999331451067106	0.999999999997756	25.4011299435028	2.68639943094903	4.69170616874786	0.487313730439266	0.103867060918123
PPP1R3C	0.678248921168678	0.844771228392101	24	15.610382787597	3.34831732566354	1	1	28	6	13.4382515390795	0.999664723760588	0.999999999999989	27.5675675675676	6.75440830680987e-05	67.018396304482	0.992672324627174	0.999999999997756	26.5225225225225	1.0658359107009	37.6888073611018	3.418612149339	0.090706296874422
TNKS2	0.41235823583121	0.702244855799642	24.4907975460123	22.0466059975073	3.81396309216055	1	1	28	24	10.194050102721	0.969977371069079	0.999999999999989	20	3.2985522732204	27.2746331897246	0.934424863921438	0.999999999997756	24.1635991820041	23.1798092826116	21.6512454273234	3.61370067154855	0.166904979377682
BTAF1	0.266197938304346	0.616133143929825	21.3475935828877	9.31542929214196	5.67364212168107	1	1	24	10	7.39430630802963	0.913819562939115	0.999999999999989	20	11.930679950215	27.9202464591906	0.830192544037928	0.999999999997756	21.7825311942959	10.4691681830228	23.5087326629679	4.905389263619	0.20866242914686
CPEB3	0.385099038572115	0.686033644236289	27.7222222222222	8.28004122835195	1.08014172526728	1	1	24	12	1.12086596763781	0.991609005069622	0.999999999999989	28	8.7207795718747	4.05755712900394	0.92643336088991	0.999999999997756	26.5740740740741	9.72512556732644	2.82676235896996	1.03209681374549	0.365116229339341
MARCH5	0.388149104064049	0.687277795625221	21.4623655913979	0.817764303851621	8.92887298931883	1	1	24	22	13.6822829152168	0.963466006848251	0.999999999999989	20	3.7556191823442	84.9208404072421	0.922693274543945	0.999999999997756	21.820788530466	1.00660669690436	75.6969656990483	8.47157668733304	0.11191434965853
IDE	0.601787409623315	0.803844216496111	24	11.9640088668952	2.06551334346182	1	1	24	12	4.10888985844763	0.8580472954138	0.999999999999989	20	17.674718699254	24.8766131961199	0.970436718791356	0.999999999997756	22.6666666666667	13.0748677548255	21.3504446829337	2.33112662571995	0.109183984705635
KIF11	0.122128951405624	0.525548302732107	24	14.6355578929235	5.56023481968563	1	1	28	14	8.28067000424498	0.844001702630809	0.999999999999989	20.112676056338	15.2642889346455	17.1583103429376	0.603403068039066	0.999999999997756	24.037558685446	14.9319405886106	6.09520960032422	5.8499258166179	0.959757941106196
MYOF	0.723110874636061	0.866774172101841	24	18.2155351967429	5.16217499961847	1	1	20	0	12.7696656064423	0.999999934997696	0.999999999999989	20	19.329160463886	125.68840562875	0.995537957676973	0.999999999997756	21.3333333333333	19.5143944941862	100.739157046748	2.78680528835039	0.0276635756149633
CEP55	0.258462507483916	0.612429248999357	24	11.975719713293	3.81687918021423	1	1	28	14	7.13654578200522	0.944212717919254	0.999999999999989	21.9692307692308	11.2192393895078	15.4813104395401	0.830976811022561	0.999999999997756	24.6564102564103	12.4076478851153	6.5807203591736	3.89042497482366	0.59118527493732
FRA10AC1	0.800736040799258	0.904465139905054	21.2340425531915	13.1794287109665	3.39703251170528	1	1	28	16	11.959327074942	0.986250091080696	0.999999999999989	28	16.25358576143	65.3785937683112	0.998161201991955	0.999999999997756	25.7446808510638	15.2105477335212	58.8702169591455	1.67340650974283	0.0284253497979144
PLCE1	0.00750354483700277	0.413635376542592	22.3016759776536	5.75705506411125	9.69707312803328	0.548683931808932	1	20	8	6.4958104218566	0.277515136406226	0.999999999999989	21.7021276595745	6.6347198036546	25.6969669062069	0.0351007103615472	0.816592424563351	21.3346012124094	6.84308713596762	18.7577336057142	9.27392305891739	0.494405307904163
PLCE1-AS1	0.963572798095422	0.980732858021041	24	18.3030431036131	0.274905287841546	1	1	28	20	2.15034390822984	0.997028763448808	0.999999999999989	28	22.1930659774885	5.6840720437658	0.999989584422584	0.999999999997756	26.6666666666667	20.1751912279587	2.7545641511479	0.574094024665289	0.208415558020694
NOC3L	0.214723145378352	0.583554826313506	25.5897435897436	19.6012683542107	2.34185042294771	1	1	28	16	3.42601491655275	0.626468077333912	0.999999999999989	26.1538461538462	19.9410174798277	20.2312708780279	0.675035281549854	0.999999999997756	26.5811965811966	18.711147016004	18.3453180809618	2.64887731181377	0.144389827427561
TBC1D12	0.14273291878462	0.536566167779678	27.3424657534247	25.3966172254262	5.30286255711148	1	1	28	26	4.61258353950472	0.747964251741556	0.999999999999989	28	25.0710749039155	26.0183086682228	0.612761886995346	0.999999999997756	27.7808219178082	25.4921949848072	18.2588181537846	5.49772232516491	0.30109957166233
HELLS	0.245368187938693	0.604221215016444	27.156462585034	11.3542596457011	4.69373959117078	1	1	28	8	10.1590422058325	0.968486528555422	0.999999999999989	28	9.02932948630731	19.3222592709295	0.824482991774357	0.999999999997756	27.718820861678	9.46649195191535	9.586662564831	4.50322992250367	0.469739066338261
PDLIM1	0.0762457309765366	0.486636196740022	20.2639593908629	12.2152208414535	18.6094835625871	1	1	20	12	22.2789715488757	0.767940755715661	0.999999999999989	20.2266288951841	11.7510188346321	166.961560980492	0.460483497887451	0.999999999997756	20.1635294286823	11.9891333740501	138.139784986242	18.4170209146876	0.13332162719467
SORBS1	0.070092950997755	0.479145406089988	27.156462585034	9.1993260894779	1.0713632098592	1	1	28	8	0.923504687237459	0.815440680544108	0.999999999999989	28	11.8519222853802	3.80526059857881	0.454816341724699	0.999999999997756	27.718820861678	9.67134479558537	1.92969099852151	1.13112390878784	0.586168412276621
ALDH18A1	0.065591871183529	0.472079449970272	22.5536723163842	22.0955508089373	13.4781636751125	1	1	28	0	9.32524992803716	0.877979000466923	0.999999999999989	21.8348623853211	21.6460576381155	28.4563811169382	0.45657944169867	0.999999999997756	24.1295115672351	23.8966022932102	27.8721279657266	11.7740875351237	0.422432314805741
TCTN3	0.199040164232919	0.572760974691172	21.8142076502732	20.8354861656473	3.55627335362424	1	1	28	24	5.12090265335584	0.907645847472155	0.999999999999989	21.4414414414414	21.125453437679	20.321964495653	0.754277091247057	0.999999999997756	23.7518830305715	22.1636468016675	17.6493993146318	3.14839605747573	0.178385451048503
ENTPD1	0.458995051646438	0.730417996317582	24	9.89127022362505	1.67373893919331	1	1	20	12	2.85075827336446	0.979910928725963	0.999999999999989	28	19.9999459494397	12.579042458676	0.952719724565339	0.999999999997756	24	13.9247947381717	6.65215140989118	0.928022215939156	0.13950707955313
CCNJ	0.062331000210988	0.466238828640022	24.0481927710843	20.9640977472736	2.17335366090502	0.0481594158156658	1	24	22	2.30534631970352	0.465083201261615	0.999999999999989	24.040404040404	20.3354883425412	4.76721836818705	0.0407427492253993	0.849115932720254	24.0295322704961	21.0991348012262	2.90334169982969	2.26695383464188	0.780808485193067
ZNF518A	0.465264398541756	0.73454367884555	22.6818181818182	7.51986951571031	1.49956605600659	1	1	24	10	2.18125725721515	0.991947753944826	0.999999999999989	22.9581993569132	9.0098144665525	7.87737914982672	0.956348271350735	0.999999999997756	23.2133391795771	8.82946334842417	6.98911764877722	1.34270747051168	0.192114017532184
TM9SF3	0.337995470386353	0.656842804176439	22.3016759776536	21.9124696611399	27.4738147603626	1	1	28	2	69.8875272943571	0.970640273771819	0.999999999999989	20	8.10551231193363e-05	722.31484974953	0.897474439108427	0.999999999997756	23.4338919925512	0.416288585752071	570.047291862526	20.0750892774802	0.0352165330211262
RPL13AP5	0.0416973214485028	0.454012519817701	23.0751445086705	22.6290639363383	14.3148595718136	0.0772071042383542	1	24	0	9.98459689795324	0.449939647928462	0.999999999999989	23.5643564356436	20.5694395062748	47.6086128839982	0.0418688227312	0.859560681593516	23.5465003147714	22.4155148268252	47.9983533933648	14.4887081909702	0.301858442355924
LCOR	0.335133777442669	0.654554689322635	24	5.59773829808529	1.82710693822204	1	1	28	6	3.43613685870761	0.925490699405036	0.999999999999989	23.1067961165049	9.1745359797688	6.18297203948702	0.885787382455891	0.999999999997756	25.0355987055016	6.97957147078464	5.57323903752019	1.65791337017263	0.297477527701793
C10orf12	0.0409292704636842	0.452993016746486	20.6839378238342	9.43454058684726	3.12149320106852	0.388468903781404	1	20	10	2.58650049446254	0.415861120194767	0.999999999999989	20.458452722063	11.5537794924813	4.50726409394166	0.123072852217529	0.999999999997756	20.3807968486324	10.3293737456667	4.43162015016722	3.06807907426826	0.692315444533867
LOC102724002	0.457681915258588	0.729693158262075	24	13.3060376711249	4.66250087532216	1	1	28	14	9.12838164976722	0.99756690979707	0.999999999999989	23.4098360655738	13.3306070245914	33.7227530709154	0.954847905389867	0.999999999997756	25.1366120218579	13.608695877674	26.5617551950796	4.61517400658745	0.173752599280125
ARHGAP19	0.573944090922176	0.791934893605972	20.1616161616162	2.45332924501431	1.23972593602333	1	1	28	10	0.73981933763248	0.980590826621176	0.999999999999989	28	5.85103300152165	3.13082998629096	0.979298750907487	0.999999999997756	25.3872053872054	5.76622439865885	3.13066042513156	0.772901676843783	0.246881351499916
FRAT1	0.565848164058084	0.787578193434753	24	1.26884751296582	1.40425562765135	1	1	20	10	1.29925261617339	0.999312989426845	0.999999999999989	24.2033898305085	23.7965338004244	8.88822763588473	0.979733819403386	0.999999999997756	22.7344632768362	0.834567366476753	5.30878636994225	1.2294500885324	0.231587787275339
FRAT2	0.922395254347524	0.959632918487298	24	23.0411759933067	0.485256153050447	1	1	20	6	2.26165596874393	0.876629580138673	0.999999999999989	20	12.3938575812193	6.46532834800282	0.998636031839767	0.999999999997756	21.3333333333333	9.75109640597996	5.5705839711786	0.0148277768285805	0.00266179935627886
RRP12	0.278523335725676	0.622134981292333	24	7.93576372735366	2.82152318428543	1	1	24	10	2.8525585259336	0.986285987180883	0.999999999999989	28	6.1766234560211	14.4172208646519	0.858936521647347	0.999999999997756	25.3333333333333	8.18768791613025	9.36203156218202	3.19605179352238	0.341384428400439
EXOSC1	0.386829479605192	0.68689230169042	21.9340659340659	20.2572004686375	3.31997495709714	1	1	24	18	3.95473130397478	0.966720999441527	0.999999999999989	23.1067961165049	15.8191024109574	17.5424375082619	0.922687331274475	0.999999999997756	23.0136206835236	18.0004592487105	17.7807924340168	3.18902958317993	0.179352500458806
ZDHHC16	0.583220825933722	0.796701057163778	21.695652173913	5.76113614853158	2.28823723633726	1	1	20	10	2.47422199871025	0.999194158374277	0.999999999999989	20	8.0315787646078	26.1469446546381	0.982397381462392	0.999999999997756	20.5652173913043	8.02760057450872	24.3222667483155	2.16787555861398	0.0891313125148637
MMS19	0.169489179882234	0.551466273040835	26.0915032679739	7.19326182203057	30.4008222475422	1	1	28	8	45.1633877330212	0.899314792113477	0.999999999999989	25.2296819787986	8.5514469027227	196.025658707972	0.708823251251748	0.999999999997756	26.4403950822575	7.93281594934453	170.545649386715	31.9011665395515	0.187053534665168
UBTD1	0.104638761261594	0.512208598275169	22.8114285714286	12.8792128353974	24.0797380124693	0.269101639101639	1	20	16	15.2352870352114	0.4895098365557	0.999999999999989	20	14.35366405202	141.472882151799	0.199337705978824	0.999999999997756	20.9371428571429	14.5841100035294	131.83690122924	27.2677620985157	0.206829513165681
MORN4	0.424520233105317	0.709859948828368	25.7548387096774	13.1739818084006	3.81039162562184	1	1	28	14	6.75883152296349	0.976466685107207	0.999999999999989	26.3468634686347	12.9621017703752	16.5239871356736	0.940297769649507	0.999999999997756	26.7005673927707	13.381359328233	12.4597790357034	4.05743428112673	0.325642555096697
PI4K2A	0.522353139160591	0.768025988302196	26.972972972973	3.1139926595881	4.23833513734496	0.388468903781404	1	28	6	8.29643739966483	0.739917079563676	0.999999999999989	28	4.2076084975568	31.4992745706554	0.704754044910634	0.999999999997756	27.6576576576577	4.42088993859159	29.6021444707233	5.23072046153643	0.176700727432421
AVPI1	0.285452257615954	0.626719202475251	24	8.93556809671676	1.99590633299432	0.759272267084767	1	20	14	1.62887763059319	0.749744330620872	0.999999999999989	20.695652173913	10.9514011792282	9.49522278261612	0.726038200899588	0.999999999997756	21.5652173913043	11.4880860774103	6.82670470601143	2.41588332073782	0.353887186391767
MARVELD1	0.527759725484887	0.770831173525199	20.7916666666667	3.11818292392492	13.7337605103216	1	1	20	4	17.1528310325675	0.996456642686887	0.999999999999989	20	6.75440830680987e-05	147.980290592965	0.972460585903982	0.999999999997756	20.2638888888889	2.41226729300421	126.562667673753	13.681762701038	0.108102673185636
ZFYVE27	0.86879689019588	0.937830192242051	20.4717948717949	5.46827886043036	0.850501856408705	1	1	20	8	2.05083386863953	0.99958819600086	0.999999999999989	26.1538461538462	23.9661810733686	17.1299972062468	0.999579023476687	0.999999999997756	22.208547008547	5.71982852497372	14.2704725641435	0.586571101332456	0.0411038316142591
R3HCC1L	0.995247416096944	0.99660593017843	24	9.55314759813329	0.241213622192927	1	1	28	18	5.71969625104367	0.999999952754484	0.999999999999989	28	27.5358847888335	18.1015335969176	0.999999982044327	0.999999999997756	26.6666666666667	15.8358671484154	14.0384574946263	0.403834813141317	0.028766323742897
LOXL4	0.011474029767428	0.422173443320834	24	11.5688732166361	10.0215043828037	0.0169666213416213	1	24	12	7.8607106069855	0.238197213908684	0.999999999999989	25.4092526690391	12.1800758178094	34.9848535078434	0.00281785444955085	0.28777554667806	24.4697508896797	11.9198864147658	24.162893281397	10.0109306614771	0.414310097093566
PYROXD2	0.265917152078552	0.615995648669791	21.4623655913979	12.5266046038647	1.3884332731358	1	1	28	14	2.01152374261922	0.932686238427167	0.999999999999989	21.9692307692308	11.8001564193772	4.06786196906968	0.834883928892631	0.999999999997756	23.8105321202096	12.8629757200518	2.64337631268848	1.22656446140098	0.464014319684013
HPS1	0.0523793009940519	0.46218507427116	24	10.4463497345084	17.2216470908499	1	1	28	10	19.9767582037935	0.481009696347581	0.999999999999989	22.3824451410658	11.0210821813546	81.9086779931776	0.288643521636015	0.999999999997756	24.7941483803553	10.6240094019061	72.1607646513135	16.975627287514	0.235247331005173
GOT1	0.0334718895657889	0.448610080906709	21.8142076502732	15.3390919454032	8.45100265371921	1	1	28	14	8.69849481485374	0.870987913751516	0.999999999999989	20	15.5769474300166	61.086233106126	0.314390004289427	0.999999999997756	23.2714025500911	15.5295871423938	45.6939938845925	8.43683652077172	0.184637756596201
SLC25A28	0.0947882908993288	0.505338646424393	22.6818181818182	9.05969327961514	4.16172023715232	1	1	20	10	3.71280604567903	0.680900250872749	0.999999999999989	21.3134328358209	10.9024935590957	22.7007983405314	0.483768478222214	0.999999999997756	21.331750339213	10.0453719154374	17.8398715684254	4.03842999435183	0.226371023965183
ENTPD7	0.226336131591028	0.590055115461895	23.0751445086705	22.7601038738923	3.42734214917959	1	1	28	2	5.73846368725278	0.977568930681623	0.999999999999989	20.9384164222874	1.8685890227199	12.7954262079895	0.806730145218397	0.999999999997756	24.0045203103193	1.18556743278568	9.963047906434	2.82555832469002	0.283603807913572
COX15	0.0249479793415139	0.44448259082188	20.2639593908629	13.7398842918121	8.29864571667353	0.759272267084767	1	20	14	8.10942134148287	0.599345996087003	0.999999999999989	20	12.8442441407257	43.0170976585459	0.176036623393588	0.999999999997756	20.087986463621	13.5281472726775	33.7156033752713	8.28199475590138	0.245642786330077
CUTC	0.313838795111745	0.643656610589574	24	18.8680694493233	2.2818715754715	1	1	28	22	3.45999465188275	0.755389985492268	0.999999999999989	25.9636363636364	22.0362960922805	20.1459948933423	0.823898553145483	0.999999999997756	25.9878787878788	20.9657556691729	10.624728806015	1.6425362415652	0.154595592184461
DNMBP	0.099788629755955	0.506431661871082	26.4370860927152	8.00075187440016	5.32572675644532	1	1	28	8	6.29914658997105	0.499536513805817	0.999999999999989	28	9.4275477715401	28.8004103212412	0.42346445045612	0.999999999997756	27.4790286975717	8.47245502525181	24.3241579751639	5.7633863277937	0.236940836088895
ERLIN1	0.144566853251084	0.537543993788229	21.5783783783784	0.469420058591226	14.4005903319959	1	1	28	2	14.0851946610688	0.815664962285106	0.999999999999989	21.3134328358209	0.463010319891399	50.1748226581853	0.639444481504542	0.999999999997756	23.6306037380664	0.903679783474731	50.8087856090188	9.77021993681799	0.192293907829273
CHUK	0.109906364670384	0.51853390381861	23.3450292397661	19.4052107036449	6.65661047975609	1	1	28	22	11.6874621415585	0.792041236527061	0.999999999999989	20.458452722063	19.747205111305	23.7063526388185	0.55896470835985	0.999999999997756	23.9344939872764	20.5612774265307	16.1265820077105	6.39554684241133	0.396584151517877
CWF19L1	0.260921336601884	0.613453208707132	24.4907975460123	3.85323791728593	1.27994108183551	1	1	20	10	1.42956388268422	0.955895823404323	0.999999999999989	28	0.385454376719402	7.27308466304186	0.836235682588487	0.999999999997756	24.1635991820041	3.98356666226509	4.92292592161032	1.35827725064787	0.275908529251964
SNORA12	0.0834609548125025	0.490721278150783	26.0915032679739	9.28603651081362	10.1849342393043	0.759272267084767	1	24	12	6.15040919644145	0.805047965903956	0.999999999999989	25.9636363636364	10.9499602487496	36.564728024945	0.428673308037321	0.999999999997756	25.3517132105368	10.7930541746951	26.9631171614022	9.62562342545992	0.356992233792577
BLOC1S2	0.05070940979197	0.461590337324866	20.5773195876289	2.13286098445099	13.8744922105686	0.548683931808932	1	20	4	13.4600219179713	0.704390937051981	0.999999999999989	20	2.4930700169046	100.817327066558	0.248192139260725	0.999999999997756	20.192439862543	2.87731016505998	82.688943597163	14.0229916309732	0.169587263072186
SCD	0.404639864181613	0.697180488799132	24	5.13505321688519	12.6609194534029	1	1	24	6	15.9505696897942	0.883066218955352	0.999999999999989	28	0.4762118179579	98.236605118136	0.914266392236412	0.999999999997756	25.3333333333333	4.19722252106443	71.2397728699177	17.3058560694209	0.242924076990265
SEC31B	0.298539777473732	0.634847166270181	20.3673469387755	15.1952103493857	3.40639575209089	1	1	28	22	5.0842443041246	0.972419623115746	0.999999999999989	20	12.0162856775452	18.5577730283621	0.871406036540079	0.999999999997756	22.7891156462585	16.2478395964101	11.7782371011774	0.446095673506664	0.0378745706742539
NDUFB8	0.419892418349152	0.707038434814701	26.7919463087248	9.21730758438856	17.5256600981369	1	1	28	4	36.5492675196129	0.937590775906869	0.999999999999989	26.542750929368	5.91725992361447	332.636734170973	0.931737829749386	0.999999999997756	27.1115657460309	6.38749201474261	286.9790591695	15.6012102111834	0.0543635840758986
HIF1AN	0.400756429102676	0.695223861455852	24	7.90073213721481	11.9385020097574	1	1	28	8	22.920980055518	0.98238222786639	0.999999999999989	28	8.5662443785939	97.6023602947394	0.931741625136196	0.999999999997756	26.6666666666667	8.18523798198935	86.9065779726409	13.080090984769	0.150507490801061
FAM178A	0.435128170791202	0.716574437501704	20.4717948717949	13.1731556720631	2.96659414499397	0.388468903781404	1	20	16	4.73250661308813	0.985266517325275	0.999999999999989	20	12.3662317431916	25.7144175708186	0.732628646391695	0.999999999997756	20.157264957265	13.8034704698556	23.1154039981375	3.08210756485554	0.133335656391897
MRPL43	0.752465993815828	0.881659868912855	24	9.45054463377157	4.90559688782241	1	1	20	10	10.9818864524142	0.999714654121268	0.999999999999989	28	12.3783474407083	78.6015119840152	0.996889111298831	0.999999999997756	24	10.6853863957998	69.674106917817	4.63034334261797	0.066457161023673
C10orf2	0.166450899916035	0.549740267525331	24	2.69666211192241	2.6353128647368	0.548683931808932	1	24	4	2.06667158506078	0.664179817310906	0.999999999999989	20	5.2281815415536	10.7267351575534	0.468860343453282	0.999999999997756	22.6666666666667	4.07156975080225	6.43532590422173	2.83018596980441	0.439789066152459
LZTS2	0.0401851945159557	0.452993016746486	20.3673469387755	2.84309419537123	6.61446727394855	0.0481594158156658	1	20	4	2.30542667058568	0.467858662589227	0.999999999999989	20.112676056338	3.6240104596899	15.9950708012521	0.0294782928871308	0.76867093585305	20.1600076650378	3.4937323645677	10.2417731900079	6.62561021366648	0.646920224725399
SFXN3	0.00873216484297656	0.413635376542592	23.6213017751479	8.11164155996855	15.7783679682098	0.0169666213416213	1	24	8	13.266259586067	0.133920387092792	0.999999999999989	24.5360824742268	6.8006401800956	91.4270514007969	0.00139775901091288	0.208255353968766	24.0524614164582	7.65048411479299	77.1936319098598	17.0773499073024	0.221227444347274
KAZALD1	0.252391190934492	0.60719559795434	21.3475935828877	0.97242965209261	7.44081141531175	1	1	28	4	22.5133011349953	0.999354900890973	0.999999999999989	20	6.75440830680987e-05	92.4259813011953	0.838927657199744	0.999999999997756	23.1158645276292	1.43785352000966	49.3133079544855	5.0424463725657	0.102253257421297
BTRC	0.738816679380507	0.874845447100301	24	1.3759745238516	1.41208838131696	1	1	28	0	4.01470613128156	0.983399500351753	0.999999999999989	28	4.4258502175994	18.4763377445823	0.99571615320589	0.999999999997756	26.6666666666667	1.89787362528965	16.5734579378936	2.49895512830605	0.150780551510161
POLL	0.0094156432931467	0.420739916120233	25.1069182389937	7.78932547123969	7.73688524674069	0.759272267084767	1	28	10	3.55195768410731	0.785217908763565	0.999999999999989	22.1052631578947	14.3899656308533	32.9794503135845	0.110093516361416	0.999999999997756	25.0707271322961	10.4678414007349	24.5889274313701	6.03921751030833	0.245607195643825
DPCD	0.507994845566497	0.761888412241207	21.5783783783784	8.9624932892033	3.20383707940166	1	1	28	6	6.55403137761277	0.991243777031208	0.999999999999989	23.5643564356436	0.871241540782499	24.0138496138882	0.967530193012861	0.999999999997756	24.380911604674	5.34813615200562	20.6312702579006	3.10772901676337	0.150631976505338
FBXW4	0.0262103473795893	0.447645601829188	27.9160839160839	8.99346457712986	10.6622935521809	0.269101639101639	1	28	8	10.8472002206416	0.453146200474799	0.999999999999989	28	11.2233316651839	49.0324623745672	0.0743200014973205	0.999999999997756	27.972027972028	9.39645222608134	39.5911207052328	10.7024538554948	0.270324599679246
NPM3	0.83992417925408	0.923762398907642	24	6.41412201678175	5.51118611404678	1	1	28	6	49.5755175405673	0.832958070219966	0.999999999999989	28	6.75440830680987e-05	205.343431589398	0.994174311763433	0.999999999997756	26.6666666666667	4.48104207081965	142.66604530602	9.53708477417664	0.0668490162022752
MGEA5	0.294620412905692	0.633327412309872	21.2340425531915	8.68720981403392	9.66893751387375	1	1	28	14	19.3526054071301	0.94200480523008	0.999999999999989	20.5763688760807	8.8822279866196	72.0285314388218	0.861280186519391	0.999999999997756	23.2701371430907	10.3953160752461	69.9809013711278	5.78375055219786	0.0826475572460128
C10orf76	0.268421534199346	0.618113060306109	21.695652173913	15.862432183683	2.08176920715249	1	1	28	16	3.74184285823394	0.85927140022855	0.999999999999989	20	16.1285554052882	15.7969650270596	0.81711678190137	0.999999999997756	23.231884057971	16.4000510241303	14.0794520239026	1.78563831468123	0.126825838935334
HPS6	0.130214248422177	0.528818085338255	24	14.0304391872673	4.16274899013899	0.548683931808932	1	28	14	4.11059577245613	0.736853698823913	0.999999999999989	24.3686006825939	15.8130610582355	36.2451789259134	0.435813343298467	0.999999999997756	25.4562002275313	14.7161823545293	30.6513820306543	4.44735000591975	0.145094599697722
LDB1	0.134194657897719	0.530687585861337	22.0552486187845	20.7881773432344	1.75022349232649	1	1	24	22	1.94806668005083	0.731585398013447	0.999999999999989	23.257328990228	16.8326950641904	6.23570579892933	0.590476351350577	0.999999999997756	23.1041925363375	20.0026050140254	7.3328698621309	1.7474819895032	0.238308059785393
PPRC1	0.117689858945189	0.52253565714756	27.7222222222222	24.9200098837635	3.32675884600955	0.548683931808932	1	28	0	2.44257709998032	0.673208926067849	0.999999999999989	28	24.3277184317368	16.0015589277986	0.393498505325479	0.999999999997756	27.9074074074074	25.728088555953	12.5628838862936	3.35212610545457	0.266827755139233
NOLC1	0.917605577663535	0.957259853491636	24	8.6941157074908	1.37691772223431	1	1	28	4	6.47168431443641	0.99995239107167	0.999999999999989	28	5.79680515156472	38.8153810473974	0.999900478930631	0.999999999997756	26.6666666666667	6.25834630352447	33.994064089494	1.64751026904982	0.0484646456132024
GBF1	0.337216906230857	0.656112786049408	24	6.61077217545867	7.10740345427501	0.388468903781404	1	28	4	9.21789596920313	0.66004112077819	0.999999999999989	28	5.7196599778841	64.7756767283124	0.557213299059535	0.999999999997756	26.6666666666667	5.53141986649836	59.3594871140242	9.70382589538626	0.163475568391386
NFKB2	0.0132036155615547	0.422173443320834	24	18.9384561431625	2.31265208870317	0.120192382848633	1	24	20	2.22266696216474	0.202959673539836	0.999999999999989	23.5643564356436	16.2924015539978	5.47283143594101	0.013323934653007	0.519553891688892	23.8547854785479	18.4133121617786	4.08378833841726	2.53440499017822	0.620601456333183
FBXL15	0.124615727563851	0.527129901930681	24.1939393939394	14.9924187823989	6.60093032063154	0.182113153050653	1	28	16	6.78846296827657	0.558633072841948	0.999999999999989	25.0526315789474	15.6766863446446	20.9333361621477	0.188989521467696	0.999999999997756	25.7488569909623	15.5956361060185	17.1646415428275	6.83467844303021	0.398183581403491
CUEDC2	0.872023084017961	0.939371033799705	24	19.2448004564242	1.18668347812569	1	1	28	20	9.19909205693618	0.926268499063186	0.999999999999989	28	21.0377398297039	32.7700253013976	0.998616264981286	0.999999999997756	26.6666666666667	20.1540232876846	27.9011209839201	2.17259848034273	0.0778677846526249
ACTR1A	0.596418400250637	0.800786395446915	23.2093023255814	6.32708405437188	8.31930575741806	1	1	28	4	14.2359174724834	0.997584859728409	0.999999999999989	23.5643564356436	8.1675396381821	103.22307619427	0.984112162504629	0.999999999997756	24.9245529204083	6.36645967176344	100.784638219559	7.36237742577334	0.0730505913980106
SUFU	0.624378095614716	0.816439495122185	24	0.263909051339943	1.56921800953759	1	1	28	24	5.49216532928221	0.988495974615775	0.999999999999989	28	25.2695864790578	23.1973382320036	0.986899329990128	0.999999999997756	26.6666666666667	24.6049139896294	18.4275548092831	2.287253731022	0.124121390748477
TRIM8	0.192917038127578	0.569161596679555	20.1616161616162	6.82511920842344	5.60182014902963	1	1	20	10	6.0522634191894	0.969524880727141	0.999999999999989	20	8.345536462595	51.7886030020081	0.763428112896036	0.999999999997756	20.0538720538721	8.39331740976032	43.2082178137517	4.97982464770944	0.115251794674219
ARL3	0.369004273312689	0.675744278030753	23.4823529411765	3.73147725041418	3.81948406556381	1	1	28	6	5.72009709062189	0.977026000595723	0.999999999999989	21.0619469026549	5.8760386506071	53.1245336623987	0.915947797995775	0.999999999997756	24.1814332812771	5.25503305876296	48.2816988991549	3.69246205755717	0.0764774674824418
WBP1L	0.315584752700509	0.64438312826614	24	9.39963089242199	12.0829948585535	1	1	28	6	15.0287766405837	0.862904591421099	0.999999999999989	26.1538461538462	5.8849366202904	147.187080191328	0.856933021085595	0.999999999997756	26.0512820512821	7.144847769544	132.410999040331	13.1095189052206	0.0990062683631562
C10orf32	0.0328598496486538	0.448610080906709	27.7222222222222	24.1637319102714	16.546783551568	0.388468903781404	1	28	22	6.47831115341272	0.574908389335389	0.999999999999989	28	24.5821830520581	90.3861843713539	0.132032356116664	0.999999999997756	27.9074074074074	23.5941884732963	76.4197267377062	16.5023844037254	0.215944038381166
CNNM2	0.492542052549286	0.752196286548995	24	10.03500706546	0.747838238852505	1	1	28	18	1.70391715667561	0.999880615735668	0.999999999999989	22.8115015974441	11.2937537518064	4.59597265498372	0.964841473370081	0.999999999997756	24.937167199148	12.8792584265031	2.82773176551982	0.43961773693098	0.155466562384557
NT5C2	0.72622193462196	0.868155370514594	24	23.5323300972139	2.13402714161454	1	1	28	22	6.44641257062781	0.99332219256068	0.999999999999989	28	0.0314519705678009	50.0650858691267	0.995445920894027	0.999999999997756	26.6666666666667	24.7258023899957	46.0800575644557	3.03186839406097	0.0657956728856092
PCGF6	0.272371559261951	0.619626272193868	22.1777777777778	15.8391212603966	1.64423736824412	0.759272267084767	1	24	16	0.5096365602856	0.923626553026158	0.999999999999989	20	15.8917145486881	6.10512759226466	0.76893972003574	0.999999999997756	22.0592592592593	15.9894713774942	4.34766342572815	1.66489733669694	0.382940714049894
TAF5	0.137253563114303	0.532084315001371	24	1.91416491277646	2.26305084576828	0.0481594158156658	1	28	26	1.98661251182838	0.246564593841901	0.999999999999989	28	24.4767162346955	9.81029867300209	0.0456719667115281	0.892530157394923	26.6666666666667	25.5565636625014	5.33470189187395	2.89042781930093	0.541816183525411
USMG5	0.252316076663784	0.60719559795434	26.6133333333333	22.5957493514671	18.3435036705883	1	1	28	22	29.8953858970139	0.966511996855964	0.999999999999989	27.3563218390805	21.1348270573071	125.191372170002	0.83080060039169	0.999999999997756	27.3232183908046	21.9210658916949	108.858621750403	18.745948112368	0.172204532915635
PDCD11	0.269826845686282	0.619212454908728	22.3016759776536	10.0560623131848	6.74329931965581	1	1	28	10	9.23741210343201	0.919291487852341	0.999999999999989	23.257328990228	9.4128051076416	33.2454394482318	0.834915276212153	0.999999999997756	24.5196683226272	9.91247103516341	28.3666816497281	6.21163114801675	0.218976305537531
CALHM2	0.590636113525665	0.797174021002872	24	19.3557075401833	5.83676481434171	1	1	28	22	11.2310653921463	0.999718881752534	0.999999999999989	21.186943620178	20.0134290908815	34.8657346633823	0.983495564265017	0.999999999997756	24.3956478733927	20.5888970274921	26.3507757935393	5.67417867893229	0.215332509501427
SH3PXD2A	0.609720975700674	0.808747542985802	20.3673469387755	13.6087975683739	15.4162702789724	1	1	28	4	12.1389202962021	0.999229879576954	0.999999999999989	20	12.201684813922	276.611357663066	0.985949379182213	0.999999999997756	22.7891156462585	14.477208863293	261.246693604086	3.72158678618898	0.0142454885642647
OBFC1	0.466078033489334	0.735300742726399	22.1777777777778	8.21612116244174	1.88715238943741	1	1	28	18	4.97666857942098	0.900216841834709	0.999999999999989	20	8.0903329226802	19.0685607395566	0.94222575544486	0.999999999997756	23.3925925925926	10.823982968985	15.8506301106969	0.543495899825427	0.0342885990039378
SLK	0.320885934976946	0.647182703168313	21.695652173913	9.27183857586068	10.6968321370003	0.759272267084767	1	20	10	9.13072412154847	0.81880533022127	0.999999999999989	20	6.2724329096015	102.56996027916	0.780259674888289	0.999999999997756	20.5652173913043	8.52454245566653	87.422156426824	9.88991336606242	0.113128224814961
SFR1	0.586869307525641	0.796871794555221	24	20.4899324469542	0.835821400729777	1	1	28	16	1.30333954540459	0.966943002387199	0.999999999999989	26.7415730337079	16.3709930301335	3.28546456455535	0.980058407463833	0.999999999997756	26.247191011236	17.544530166026	2.97113794332587	0.92681628261831	0.311939835947448
GSTO1	0.69689975224998	0.853196808257783	22.0552486187845	21.9518052223712	12.6836888396496	1	1	28	6	45.0648637029133	0.856844926012367	0.999999999999989	28	6.75440830680987e-05	332.619913174496	0.984400910611304	0.999999999997756	26.0184162062615	1.6658520420407	186.920189425435	15.6930619825695	0.0839559494927094
ITPRIP	0.542504261563345	0.778010374084992	24	18.8910089371247	3.20707216311317	0.548683931808932	1	20	4	2.57936310124478	0.929090141651438	0.999999999999989	20	6.75440830680987e-05	28.3087304559081	0.860474739084575	0.999999999997756	21.3333333333333	21.2851925941348	22.390888980977	4.08323821405032	0.182361594375256
XPNPEP1	0.965596643578154	0.981382235700933	21.695652173913	2.43019647523548	0.86351122032144	1	1	28	8	6.90522355844737	0.999899076437416	0.999999999999989	28	19.9999324559169	61.9797968624506	0.99999297387704	0.999999999997756	25.8985507246377	4.59539554889492	53.4026233412381	0.576331533568672	0.0107921951677535
ADD3	0.125065818791107	0.527129901930681	23.7619047619048	19.2178928825488	10.6007320727688	0.388468903781404	1	28	18	5.43696132463923	0.476163702097422	0.999999999999989	25.2296819787986	20.1632687374072	96.4226101119171	0.274358576400908	0.999999999997756	25.6638622469011	19.3115944185576	95.0705107131318	10.6624816931649	0.112153407120512
MXI1	0.39186203266935	0.690259293659921	24	1.81398140963544	6.09677730919104	0.182113153050653	1	20	6	8.72329729762362	0.5979254693283	0.999999999999989	20	7.7360652679072	52.4952902913048	0.389531110219522	0.999999999997756	21.3333333333333	5.62458222594565	41.9816216955633	7.61702300522923	0.181437083599708
SMNDC1	0.413505061763271	0.702735088747959	24	23.5343346526083	4.1970156841853	1	1	28	24	8.04777487092808	0.959664166099805	0.999999999999989	28	24.114211564334	44.4922968542917	0.93308999952809	0.999999999997756	26.6666666666667	23.9663900675824	37.8210225903368	4.68544770628837	0.123884744128666
DUSP5	0.124239114795396	0.527129901930681	23.3450292397661	18.1864345491285	3.79197318503817	1	1	20	18	4.15479418547385	0.950909638653782	0.999999999999989	20	15.9486649643604	10.9658867761356	0.63995143455775	0.999999999997756	21.1150097465887	17.4160874356494	5.62437639096233	3.19680390877187	0.568383708086951
SMC3	0.652397581969009	0.832635466479584	22.0552486187845	10.6897994810143	11.3678957877871	0.388468903781404	1	20	12	13.1796358109057	0.922302935868387	0.999999999999989	20	15.9905575391379	141.835995557259	0.820419450532508	0.999999999997756	20.6850828729282	12.8671576024438	122.260906273433	15.8262011977194	0.129446130248083
PDCD4	0.74036841521863	0.875552288131736	24	22.7286682723422	3.36850910847641	1	1	28	18	6.31623192100402	0.996502639740106	0.999999999999989	20	4.5292266557981	56.3147426979409	0.996261864208779	0.999999999997756	24	23.0472237614418	47.6214398787434	3.36550145888936	0.0706719802563468
BBIP1	0.136822735119811	0.532084315001371	20.1616161616162	14.0980089129254	1.71519121734737	1	1	28	18	1.9104014213177	0.788112481753516	0.999999999999989	20.5763688760807	16.3601092388434	8.39732015569476	0.615434020637065	0.999999999997756	22.9126616792323	16.3108689963501	5.66335497421089	1.10363434169158	0.194872888370441
SHOC2	0.0189607354347117	0.434294210800059	23.0751445086705	19.58261228462	11.9203453468305	0.759272267084767	1	24	22	11.6160114183117	0.511828284794056	0.999999999999989	22.5236593059937	19.1313070733207	61.9407987352015	0.132391240664027	0.999999999997756	23.1996012715547	20.2164388959026	49.3110032150076	12.1204303474865	0.245795655274718
ADRA2A	0.402350933690871	0.696289609894136	20.2639593908629	4.70659787565606	15.7965192718689	1	1	20	6	16.3703462652971	0.997336988485976	0.999999999999989	20	7.9999466757754	138.443964609083	0.934969276640399	0.999999999997756	20.087986463621	6.23171582210522	103.1463720535	14.708602622689	0.14259932104117
GPAM	0.193779465358088	0.569161596679555	20.7916666666667	1.34080668162177	4.89363143743266	1	1	28	0	8.34032132650188	0.958719773843479	0.999999999999989	20.5763688760807	6.75440830680987e-05	36.4387784879055	0.761653689643199	0.999999999997756	23.1226785142491	0.494004067100681	16.5860492379805	4.44165829551667	0.267794833584943
ZDHHC6	0.651206114306605	0.832139329289744	24	8.26419046938724	3.33408189142798	0.759272267084767	1	20	14	2.795640097131	0.488828891111539	0.999999999999989	20	10.4646606340106	31.8939473292277	0.828627740544527	0.999999999997756	21.3333333333333	11.1517204564706	28.5891773584793	6.4150340242242	0.224386800074244
VTI1A	0.657056551885416	0.835012459269223	24	1.23615351814454	2.01020738254695	1	1	28	4	2.21138063682672	0.999339021162436	0.999999999999989	23.8795986622074	6.75440830680987e-05	26.5127459292531	0.990920509057016	0.999999999997756	25.2931995540691	1.62692895360859	20.8825498393456	1.68924930041075	0.0808928657374956
TCF7L2	0.493522596450648	0.752347852595794	24	4.67199742842243	20.7815489216233	1	1	28	18	40.9822988939357	0.999088015223551	0.999999999999989	20	12.0263083262815	228.183994863985	0.964989034500091	0.999999999997756	24	13.457512331646	185.105376915617	13.2802019863191	0.0717440098586281
CASP7	0.21369892207336	0.582677098388475	22.5536723163842	1.10950635950396	6.40326678901213	1	1	28	2	3.78436751412007	0.805792413916938	0.999999999999989	20	4.1346479727646	31.1675466282582	0.741542373417555	0.999999999997756	23.5178907721281	2.52949587311191	22.5470406467927	5.22143275514147	0.23157951577491
NHLRC2	0.370399703253681	0.676257667349482	24	9.30293352297164	1.02065401971783	1	1	28	10	2.35709193926404	0.924906148370743	0.999999999999989	24.5360824742268	8.99095169352239	5.94636887162887	0.906140113029658	0.999999999997756	25.5120274914089	9.44952853025272	4.14434470834083	1.0080716526968	0.243240300612055
C10orf118	0.498059207183676	0.755723749446169	24	3.97912332942075	5.84643612535113	1	1	28	26	16.1675992722065	0.998976008615753	0.999999999999989	21.7021276595745	5.9431810835706	69.665806929597	0.966093916352785	0.999999999997756	24.5673758865248	3.30717466088179	60.4408335267709	6.20219363812686	0.102615951439183
ABLIM1	0.85795905424272	0.932626833239839	24	17.808797150509	0.616636731770287	1	1	24	18	1.4824454574562	0.996953383900123	0.999999999999989	25.9636363636364	24.13709625774	5.23406988871606	0.999434260069994	0.999999999997756	24.6545454545455	19.8185683536261	4.24087558307936	0.537865617170803	0.126828907529575
FAM160B1	0.0553302762150636	0.465304235923078	20.4717948717949	15.6219461113458	6.36825825842709	0.388468903781404	1	20	16	8.23245680006572	0.452557726977894	0.999999999999989	20	15.7776777529747	28.6844403674195	0.15918087899077	0.999999999997756	20.157264957265	15.8033787622052	22.1051147010741	6.50317419398656	0.294193189310643
TRUB1	0.208000814922222	0.579414435007979	25.1069182389937	22.2638548549778	7.56737149576899	1	1	24	22	7.55638556025621	0.870694045349465	0.999999999999989	24.3686006825939	23.1444149620618	34.0914598902346	0.754930696553313	0.999999999997756	24.4918396405292	22.4767423898553	25.9595271490352	7.64910417774807	0.294654988661161
GFRA1	0.86589869744033	0.936798671748608	24	3.11430625913734	0.481031028038805	1	1	20	12	0.907184001627757	0.956786701402253	0.999999999999989	20	7.9999324559169	5.14853988127715	0.999035175039062	0.999999999997756	21.3333333333333	8.41593937379318	2.47385319832058	0.556374584041934	0.224902021033277
HSPA12A	0.799510617127555	0.903826146865912	24	14.1451673700205	0.710885554700298	1	1	28	14	2.92054236355556	0.898477105137721	0.999999999999989	28	12.395774811379	7.35581688212078	0.995282208779216	0.999999999997756	26.6666666666667	13.6079516064092	4.86502350323881	1.47384349035982	0.302946838669666
KIAA1598	0.660759233831806	0.836804535514466	27.7222222222222	9.80145562676402	2.55445635237377	1	1	28	8	6.2692134283841	0.996591689069811	0.999999999999989	20	4.0416836975696	9.74707036961891	0.991086135831473	0.999999999997756	25.2407407407407	7.0841398046882	7.63433423885363	0.975247755157818	0.127744964347312
PDZD8	0.474633049229843	0.741041724421849	21.2340425531915	3.0659248334478	5.43137271115321	1	1	28	26	10.9406524155434	0.974627489278149	0.999999999999989	20	4.6606604320373	41.7560376477167	0.956667911420015	0.999999999997756	23.0780141843972	2.54569345080338	34.629150051573	4.98281895266526	0.143890882255105
EMX2OS	0.0180283154602938	0.434294210800059	24	7.0960752088575	41.7826392782389	1	1	20	12	59.9685158722577	0.989949182453119	0.999999999999989	20	12.4425993416102	430.913614508585	0.23433089444317	0.999999999997756	21.3333333333333	11.2655241956288	347.5275873114	27.5052219015251	0.0791454345087121
EMX2	0.074536037667992	0.4852609863516	24	3.29856146211837	40.5260390993058	1	1	28	20	59.480163807073	0.925727082447736	0.999999999999989	28	27.8512972112661	379.837152449269	0.500101590990302	0.999999999997756	26.6666666666667	25.93582282437	308.304809591827	44.6063378935344	0.144682588483099
RAB11FIP2	0.211942911500015	0.580926988977665	27.156462585034	24.8305817495328	22.5105088314572	1	1	28	24	39.9595748135622	0.946965614492239	0.999999999999989	28	25.3719033866796	190.157444804374	0.781824672163909	0.999999999997756	27.718820861678	24.7422259809039	162.421340380814	23.9315135789154	0.147342175128006
CASC2	0.164990672545269	0.548255319196618	27.5310344827586	2.60993543525451	2.54221199589415	1	1	20	10	3.06230201484889	0.960706862710992	0.999999999999989	23.257328990228	8.5688120343435	10.5114597009476	0.719362719918126	0.999999999997756	23.5961211576622	8.07717874077128	6.06954037105162	2.58405669533536	0.425741742761922
FAM204A	0.272933739599295	0.619724017846792	23.7619047619048	22.0437186801911	7.22457077713469	1	1	28	24	16.0890077538992	0.941965179574181	0.999999999999989	23.7209302325581	23.3013827767227	58.0140014245306	0.843479540956997	0.999999999997756	25.1609449981543	23.2115914070193	53.7530291403941	7.02626093511507	0.13071376715838
CACUL1	0.849192340773894	0.928353224196084	24	2.803927795236	3.43032611896764	1	1	20	8	11.5261061589903	0.998456580435903	0.999999999999989	20	9.33050074360325	108.593696111084	0.999337954626904	0.999999999997756	21.3333333333333	7.43474307323519	99.3618231122449	6.36728625817775	0.0640818179330797
NANOS1	0.530682125431311	0.772539503670611	20.5773195876289	6.48665650930505	2.31377042132204	1	1	28	20	7.16305018689908	0.994284485564652	0.999999999999989	28	24.7487602983869	15.9858335398213	0.972822014347711	0.999999999997756	25.5257731958763	19.8355642502612	13.7719699353256	0.719028162399179	0.0522095361648187
EIF3A	0.443104868252208	0.721717875998712	24.7950310559006	3.81746772115132	86.0231641003612	1	1	24	10	131.973543613467	0.945070076106572	0.999999999999989	20.2266288951841	8.4616629751561	664.8638333193	0.941921032615325	0.999999999997756	23.0072199836949	7.84886775725235	586.678779156878	95.817279500804	0.163321536256184
FAM45A	0.111505222899461	0.51853390381861	21.8142076502732	8.57314944817457	3.46342176768238	1	1	20	10	4.12822230571353	0.809996898581981	0.999999999999989	20	12.488207698964	31.5362734272589	0.568557318198057	0.999999999997756	20.6047358834244	10.4098783591958	27.7201442366147	3.36938667688652	0.121550113452729
SFXN4	0.726487396293674	0.868155370514594	24	1.91283201000237	2.5219922950067	1	1	28	20	2.84427022738693	0.968869403702455	0.999999999999989	28	24.0774428626843	26.915199064113	0.994440879131011	0.999999999997756	26.6666666666667	23.3764334969862	20.3433252913079	3.76463083001922	0.185054841138864
PRDX3	0.0915016487283112	0.503070180634648	23.0751445086705	20.31770545018	21.2212959585036	1	1	24	22	23.8098164606978	0.826739394472763	0.999999999999989	22.2429906542056	19.4298682504668	57.0754678473447	0.523042396360054	0.999999999997756	23.106045054292	20.5690849357638	43.3318246803765	21.7969746057024	0.503024619121879
GRK5	0.58216829253441	0.796549387955728	24	5.27675150977819	5.64313343284266	1	1	28	26	9.32259773876227	0.984605974030691	0.999999999999989	28	5.34535296109	82.69051729081	0.980962950630317	0.999999999997756	26.6666666666667	3.37398429103763	68.6568406817097	10.7920988847294	0.157188981863601
RGS10	0.68010071904086	0.844771228392101	25.7548387096774	14.636111068319	2.02242187095835	1	1	28	12	3.67798478172706	0.999999718653314	0.999999999999989	20	9.59147160542906	32.5570994163181	0.992828046804045	0.999999999997756	24.5849462365591	12.0889731247873	29.0610346208584	1.42494488433202	0.0490328339277113
TIAL1	0.888641422171463	0.946622479145671	23.9041916167665	18.8659809084977	1.90637880759885	1	1	20	0	7.0893268938831	0.997488024204989	0.999999999999989	20	15.7242154808919	55.8387507248932	0.99973301747899	0.999999999997756	21.3013972055888	18.1705500165452	50.4117208766268	3.33260325436563	0.0661077066288125
BAG3	0.0691120089425504	0.478800913927029	24.1939393939394	21.6058845792373	37.3506487087299	1	1	28	22	56.7585781220886	0.858823985198766	0.999999999999989	21.7021276595745	20.3654915835936	117.224902676717	0.463700762853124	0.999999999997756	24.6320223511713	21.5089684195071	82.5639847436265	38.6081308284985	0.467614674223664
INPP5F	0.190926165250797	0.56819765190459	24	7.82052303845245	2.2425335938861	0.0772071042383542	1	28	4	3.3026849272681	0.2180842254065	0.999999999999989	28	4.6871512915713	9.72833285194675	0.0746266576860082	0.999999999997756	26.6666666666667	5.58604556707354	6.97921332755174	3.21262567592295	0.460313437223722
MCMBP	0.398854996758288	0.693791219398232	24	20.0175383544796	3.06206727432874	1	1	20	16	3.88500814050921	0.999551934300881	0.999999999999989	23.8795986622074	15.7744615875056	14.7904505612828	0.933876333534157	0.999999999997756	22.6265328874025	17.347771216378	12.356267429755	2.10847837270288	0.17064039643764
SEC23IP	0.803445036645635	0.905383119445225	21.9340659340659	5.78973618922355	1.65635118494567	1	1	28	6	5.92110028302293	0.999986139240289	0.999999999999989	23.5643564356436	0.871219584629699	25.9838071065158	0.998515919360123	0.999999999997756	24.4994741232365	4.30653155578987	25.3084825263852	1.10382821378033	0.0436149505459107
PPAPDC1A	0.425627527005625	0.710175179252448	24	2.4429660818758	6.78899914583963	0.759272267084767	1	28	4	24.2082331030949	0.716396058360736	0.999999999999989	28	6.75440830680987e-05	86.8082986802611	0.818049025425994	0.999999999997756	26.6666666666667	2.19341722140244	30.6356694112796	8.61864849398235	0.281327245645532
WDR11	0.555431729253855	0.783020743935395	24	22.8922543011339	2.43207129195219	1	1	28	22	5.37233740145789	0.960979405084515	0.999999999999989	28	21.3486430334783	19.9928601833731	0.974048197101868	0.999999999997756	26.6666666666667	22.1587506468353	15.78538728803	2.72773732216589	0.17280141895754
FGFR2	0.408268144933061	0.698628163882183	24	17.6815389550715	0.630839379603722	0.548683931808932	1	28	18	1.08220902890958	0.629111329780489	0.999999999999989	28	17.0335830722431	2.496622360882	0.687634120953089	0.999999999997756	26.6666666666667	17.6558895771476	1.08063722310239	0.961694207864441	0.889932520650658
ATE1	0.31959789448684	0.646869663810174	22.3016759776536	2.14176999113915	1.9299750812854	0.548683931808932	1	20	6	0.946600065114089	0.826299215156014	0.999999999999989	20	9.76218997158274	14.8515078281172	0.695149770371014	0.999999999997756	20.7672253258845	6.16440792871057	14.9396487672574	1.98196105357613	0.132664501318124
NSMCE4A	0.157613155536198	0.545682988922423	24	20.1523263875514	3.10133869370385	1	1	24	22	2.64828447974701	0.665080292446986	0.999999999999989	28	15.9816624970195	17.7651691678464	0.607883258854193	0.999999999997756	25.3333333333333	20.1012711478235	13.8906884070353	3.81000214741671	0.274284616843543
TACC2	0.146003683867897	0.538232675806479	23.2093023255814	15.9551810113416	3.38807006420325	0.759272267084767	1	20	16	1.77208751106017	0.685666881847754	0.999999999999989	20	16.5593148870127	14.6257592094357	0.524248672996435	0.999999999997756	21.0697674418605	16.2813245180391	8.18363229054579	3.54761102005877	0.433500784750212
PLEKHA1	0.579165862356493	0.794980480609431	24	13.2472111896753	3.9415525942693	1	1	28	10	8.52271642583063	0.999449303901701	0.999999999999989	26.3468634686347	12.1921298815214	36.0046602130508	0.981821092268881	0.999999999997756	26.1156211562116	11.9521868644763	26.8798629725519	4.45453421255953	0.16572012354037
HTRA1	0.144377851418152	0.537543993788229	24	8.31463608956283	63.9343721312321	1	1	24	10	70.2935087800162	0.982687112169087	0.999999999999989	28	7.48375464681	954.308207034547	0.689453466177984	0.999999999997756	25.3333333333333	8.70397618560307	837.22497802937	69.7879654784895	0.0833562869119767
FAM24B	0.0967607088258714	0.506431661871082	20.6839378238342	16.1666704089627	1.41302210875643	1	1	20	18	1.32535885568867	0.646494371883101	0.999999999999989	20	4.23661501665522e-05	5.35011191437509	0.476225608768013	0.999999999997756	20.2279792746114	18.0921758114636	2.68307969716972	1.22637668664659	0.457077994343683
C10orf88	0.679975480607788	0.844771228392101	24	22.6328757621416	0.536733209633562	1	1	28	24	1.07716433406185	0.993240928546802	0.999999999999989	28	16.0831336697552	4.16027995286428	0.992470852080272	0.999999999997756	26.6666666666667	21.6935993507425	3.81410555210256	0.589027998854169	0.154434110647374
IKZF5	0.488327249939293	0.750553976735049	21.0105263157895	18.7417716912075	1.49438111836053	1	1	20	18	2.48917059805394	0.996815057052623	0.999999999999989	20.3418803418803	6.75440830680987e-05	11.712153291252	0.96338517083197	0.999999999997756	20.4508022192233	19.021556088478	7.36876236195747	1.3989691872573	0.189851309967563
ACADSB	0.514260275641831	0.76449554293336	24	17.0511666724087	2.36287861500577	1	1	28	22	2.71112273632163	0.982532611875305	0.999999999999989	28	17.1708293667915	15.0719036752909	0.96793549649209	0.999999999997756	26.6666666666667	18.7607260861951	10.7036944338728	2.60616778327103	0.243483014147301
BUB3	0.118861147823519	0.523442265844375	24.4907975460123	12.3317597175483	12.933390853934	1	1	28	14	18.0446147044431	0.844387008943508	0.999999999999989	24.3686006825939	10.5890766281869	99.9000963243904	0.596318975597944	0.999999999997756	25.6197994095354	12.2847974658859	82.5258366630803	13.2153762067588	0.160136228133158
CPXM2	0.770380523498369	0.89046925216135	24	4.30273359918907	1.04133166359276	1	1	28	24	2.35516468228272	0.999582176331663	0.999999999999989	28	25.9640867007425	8.46151539360427	0.997552813577393	0.999999999997756	26.6666666666667	25.9764783096597	5.32171888314489	1.22933418635159	0.231003217822192
OAT	0.271349334841708	0.619525231530601	24	20.7814768402761	17.4220389238319	1	1	28	22	30.4500225106999	0.987608241858688	0.999999999999989	22.1052631578947	20.0005671453742	67.2215586327877	0.853222246969119	0.999999999997756	24.7017543859649	21.0572787501315	41.1893293930004	18.3031368822406	0.444365983908225
LHPP	0.835984556599631	0.921349385234151	24.1939393939394	6.03786895335337	0.718740411337024	1	1	20	6	2.15774702726502	0.999997069267238	0.999999999999989	28	1.1262131495994	11.0291585634991	0.999161705086181	0.999999999997756	24.0646464646465	4.89725026136566	9.2331715960678	0.725607366001187	0.078587011889848
FAM53B	0.864701833825053	0.93671775737457	24	22.6556738727959	0.890775041121213	1	1	28	14	3.41176918155466	0.973250643474431	0.999999999999989	28	24.1930045006036	25.9307988777841	0.999248101315635	0.999999999997756	26.6666666666667	22.1076675106226	24.5994604498562	1.35899989545155	0.0552451098763629
METTL10	0.0273476599909834	0.44827712602588	22.0552486187845	21.8291108893354	4.34235749605987	0.548683931808932	1	24	0	3.19539540954714	0.53116974925536	0.999999999999989	20.8163265306122	19.9594861768175	9.88122921865893	0.13953073633354	0.999999999997756	22.2905250497989	21.9089189425942	9.84114312172392	4.309615273701	0.437918158530558
FAM175B	0.0803373975941957	0.489372470492754	26.0915032679739	22.6029951566085	4.08869804550794	0.388468903781404	1	28	24	2.48428186825884	0.771438738116882	0.999999999999989	26.7415730337079	22.2397076274527	25.0148557482363	0.280965651832312	0.999999999997756	26.9443587672273	22.9487304373826	21.7727280448851	4.17469352712235	0.191739570646182
ZRANB1	0.981272367881271	0.989545558666194	24	20.578264490942	1.09338638086808	1	1	28	16	8.63308191516298	0.993106911763995	0.999999999999989	28	19.9999324559169	79.8514442108452	0.999997185368241	0.999999999997756	26.6666666666667	19.0496969306269	59.2523848947616	2.56457152769309	0.0432821654731373
CTBP2	0.216706677008295	0.585618927750314	21.3475935828877	8.19220564982491	16.198362126696	1	1	24	10	19.6016691417109	0.816330995448934	0.999999999999989	22.6666666666667	6.3530184452977	101.935203198712	0.748714289254031	0.999999999997756	22.6714200831848	8.18366169384555	87.7160126343852	16.9033483316372	0.192705388947548
EDRF1	0.692574706835958	0.85113827049619	24	23.1174711395683	2.45772516930258	1	1	28	22	2.82043201360976	0.996668341175005	0.999999999999989	28	23.7380766121569	18.3772870864635	0.993554770105431	0.999999999997756	26.6666666666667	23.055603297888	12.9097761087133	3.13725324990107	0.243013761314081
UROS	0.299778751491609	0.635910064406019	24	6.06282593945645	8.23657293158993	1	1	28	8	15.7049163738119	0.89766283237958	0.999999999999989	20	5.3905796928473	71.4845696047337	0.854184534123081	0.999999999997756	24	6.46289863457219	59.2622778961349	9.05616899484506	0.152815067465297
BCCIP	0.656039442688838	0.834914149061062	24	20.1527763538949	4.02071156843934	1	1	28	16	6.994760399504	0.999673487097326	0.999999999999989	28	15.8999459842947	41.1828204512441	0.990849792125428	0.999999999997756	26.6666666666667	17.2566571629713	34.8290661996487	4.59604942798156	0.131960168028505
DHX32	0.0343346182285276	0.448610080906709	22.1777777777778	0.358602984557419	3.33259445181093	0.548683931808932	1	24	0	2.92151250717494	0.433727309460378	0.999999999999989	20.9384164222874	3.068119365871	6.99399371251777	0.141860578862534	0.999999999997756	22.3720647333551	1.18336675660057	4.83907156553298	3.16433534156397	0.653913730911198
FANK1	0.442510806711689	0.721390950674878	24	15.1232812503758	2.55906029158195	1	1	28	20	6.16775817985572	0.847935537961226	0.999999999999989	26.7415730337079	20.1683444399564	22.3902925216537	0.923296915860753	0.999999999997756	26.247191011236	18.3709896697311	18.2618366986754	2.03851600377674	0.111627107251737
ADAM12	0.894250405708472	0.948831497870603	21.695652173913	2.17936625667811	7.37596039257781	1	1	28	6	96.017774318212	0.997422378672795	0.999999999999989	27.3563218390805	6.75440830680987e-05	272.137222653578	0.999771217597166	0.999999999997756	25.6839913376645	2.68484378593558	108.146861765883	6.4110291795553	0.0592807694543548
DOCK1	0.17294842325762	0.555026093648212	24.1939393939394	9.71391090010681	6.54691808371823	1	1	20	12	8.02809960577867	0.928773766787602	0.999999999999989	23.8795986622074	9.1896053577093	46.6667161417359	0.72293696395827	0.999999999997756	22.6911793520489	10.3737390835814	39.6599560886218	6.40159744883413	0.161412116406017
MKI67	0.120364961958544	0.52510381874683	24	13.2743804775777	20.1990240386537	1	1	28	14	28.7043972164332	0.888335739682995	0.999999999999989	22.5236593059937	12.5767648160898	67.7297489038222	0.613175453830412	0.999999999997756	24.8412197686646	13.3457800416015	26.6091952216119	21.7533015020936	0.817510688351282
MGMT	0.0805023908834774	0.489372470492754	24	8.25515781478	17.6023350657923	1	1	24	10	20.2286703403506	0.796934665736815	0.999999999999989	22.3824451410658	10.2200011319551	99.4055447130221	0.482315015915171	0.999999999997756	23.4608150470219	9.5246161223001	79.7247284725581	17.2660297595068	0.216570568383308
GLRX3	0.201825810143465	0.575562528234683	22.5536723163842	21.3343372717765	6.5485617438061	1	1	28	0	9.56816368580592	0.985060607692743	0.999999999999989	20.8163265306122	19.8936046985026	35.7978554034171	0.779370537766927	0.999999999997756	23.7899996156655	23.0084934488184	32.9737465426912	5.74686687015384	0.174286135872166
PPP2R2D	0.223316973842293	0.588593347364515	23.0751445086705	12.3872036182316	4.82597156621752	1	1	28	14	6.70818902939481	0.856779176920699	0.999999999999989	21.0619469026549	11.8571860880914	27.9039132123313	0.769382547242799	0.999999999997756	24.0456971371085	12.8232297546649	23.9340212553256	4.54910393687059	0.190068517460615
BNIP3	0.391011052041749	0.689532951389007	24	18.006161204735	7.02556150255573	1	1	28	12	5.31103690076925	0.997933203893653	0.999999999999989	20	15.6970704635733	62.5025421292143	0.93020942967179	0.999999999997756	24	16.4093842421981	52.6387242190446	6.81188640979512	0.12940827329798
DPYSL4	0.605283022788778	0.805999630640332	24	6.45293882781996	0.602347394523654	1	1	28	0	1.17298888561851	0.747478713667592	0.999999999999989	28	3.455017088395	3.33892249909151	0.953563161054152	0.999999999997756	26.6666666666667	3.45847827778837	2.1242157977117	0.995117515940786	0.468463475797878
STK32C	0.569692166161918	0.789025962982944	21.4623655913979	19.2675785999001	1.72132679021018	1	1	24	22	0.919189025521476	0.980381060326915	0.999999999999989	28	13.9823533749603	14.2660105081342	0.978580718279371	0.999999999997756	24.4874551971326	20.4964140447794	11.0765131804255	0.489110961476346	0.0441574847164634
LOC102724967	0.408294505170599	0.698628163882183	24	9.72043484190829	4.02054674524595	0.759272267084767	1	24	12	3.50418227094942	0.957724247909249	0.999999999999989	22.3824451410658	8.702130265641	27.9439406700993	0.876358893587446	0.999999999997756	23.4608150470219	10.1056849498701	22.5606373944314	4.29717948449997	0.190472432554616
LRRC27	0.940426995488069	0.968866085418098	24	14.6380826462337	0.725595149922367	1	1	20	6	2.1544690059834	0.999990877493881	0.999999999999989	27.5675675675676	22.5478944835258	15.0825802731482	0.999963100540076	0.999999999997756	23.8558558558559	14.7006038700697	13.0798057254716	0.733720649937571	0.0560956840902252
PWWP2B	0.0136362615586382	0.425605723006602	21.4623655913979	16.2935912692339	4.56607038923046	0.182113153050653	1	20	16	2.47124474137871	0.271024095326422	0.999999999999989	20.695652173913	16.0301793547387	12.7842816183227	0.0235402403041231	0.672822868328753	20.7193392551036	16.117645661414	7.94707747658408	4.53408144688246	0.570534446183776
INPP5A	0.58513193326139	0.796849919774505	24.7950310559006	9.50166520087042	2.95866389275838	1	1	28	4	5.24603574160282	0.935486127199904	0.999999999999989	27.148288973384	2.52613747895917	74.5368097075598	0.976626404283234	0.999999999997756	26.6477733430949	5.20852807716316	67.3878286295437	2.88840966259472	0.0428624830527393
TUBGCP2	0.179474926514505	0.5603791242459	24	8.95555258029623	12.8124102830111	1	1	24	10	13.323483921532	0.883593840039036	0.999999999999989	23.257328990228	9.5306440895689	118.927887067242	0.719490371391529	0.999999999997756	23.7524429967427	9.49855508754627	109.009193775081	13.1039138189847	0.120209253597656
ZNF511	0.328156165166098	0.650679890303545	24	5.19161862967308	4.36455255918256	1	1	28	2	8.90782293763881	0.854337656983067	0.999999999999989	28	0.993029717776999	31.8792671859705	0.863580502488143	0.999999999997756	26.6666666666667	2.81806116454057	26.6034105046821	5.82137370366017	0.218820579513128
FUOM	0.00878370398976058	0.413635376542592	23.9041916167665	6.55542897163857	3.82490148532525	0.120192382848633	1	24	8	3.71704916781942	0.25090744648731	0.999999999999989	25.9636363636364	3.9336759882552	18.4165256616282	0.0114310266141764	0.505168742419265	24.622609326801	6.26076054004755	16.9657130738623	4.24377458304154	0.250138297433521
ECHS1	0.309968567685423	0.639702572920179	20.2639593908629	13.9111497402089	14.2984711709689	1	1	28	8	14.0850040099332	0.957089833721685	0.999999999999989	24.3686006825939	8.67528375784902	160.444578974918	0.876186863629702	0.999999999997756	24.2108533578189	9.79553855169655	149.541081957335	12.9678134637938	0.0867173976144806
PAOX	0.760584321937807	0.885443797585715	24	14.5562449906178	0.938107019238292	1	1	28	6	3.35432110002465	0.988656828532218	0.999999999999989	28	12.9558903784836	7.99531164454419	0.996877165110157	0.999999999997756	26.6666666666667	11.783357493575	5.98960591720381	1.37927189199593	0.230277569352982
MTG1	0.982170663345823	0.989714021182681	24	15.7915803366641	0.422763572968821	1	1	24	18	1.84014238868866	0.999850486765153	0.999999999999989	20	2.6238581091859	15.6877279692981	0.999999018625927	0.999999999997756	22.6666666666667	17.4313926902512	12.1177225486946	0.755822492894233	0.0623733122999796
SPRN	0.648871882273327	0.831151506861499	24	9.38027157599451	0.961024086902834	1	1	28	14	2.03941920396395	0.999984074948671	0.999999999999989	20	7.9999293510163	8.12717508617339	0.990214355992491	0.999999999997756	24	10.3130880406882	4.85109023236255	0.935248731309594	0.192791452335883
BET1L	0.727558371195722	0.868712273940725	24	1.67938172992658	2.76375861691341	1	1	20	16	6.13165879205167	0.999994464029666	0.999999999999989	25.0526315789474	22.9473011066232	70.1197830241813	0.995767077331258	0.999999999997756	23.0175438596491	21.3326275548897	63.9740911910243	1.47856782215597	0.0231119785311372
RIC8A	0.73022165669373	0.870443028245532	22.8114285714286	16.0327372765032	4.04671283345366	1	1	28	10	6.71890385249672	0.998848216682853	0.999999999999989	20	4.2888257080176e-05	64.7885986471428	0.995858728658086	0.999999999997756	23.6038095238095	19.3963714469954	53.4237906458061	2.6734544184629	0.0500423947111429
SIRT3	0.519402183182739	0.765845052089355	23.6213017751479	18.5010159377047	1.79747951155513	1	1	28	24	2.63513113017529	0.952162697218299	0.999999999999989	22.9581993569132	18.6972455289728	17.2640637551919	0.965358171573937	0.999999999997756	24.859833710687	20.3409455600725	12.384465065176	0.943438692391911	0.0761792041421939
PSMD13	0.127589329503168	0.528133438548182	26.2631578947368	6.70651611269017	36.2169793124547	0.759272267084767	1	24	8	43.8939084367287	0.717396375038948	0.999999999999989	25.5913978494624	8.5400721838407	216.501083289541	0.501875947050663	0.999999999997756	25.2848519147331	7.78025726678807	197.441991764379	38.9569906717777	0.197308537680615
ATHL1	0.0400073461533382	0.452993016746486	23.7619047619048	5.32809776500556	11.1906165810781	0.0481594158156658	1	20	10	5.89797861300301	0.647768834477078	0.999999999999989	21.4414414414414	19.3623849535468	15.7657881105803	0.0374902880989533	0.825510852375804	21.7344487344487	5.58949936862774	14.326317772077	2.77084498574448	0.193409432195135
IFITM2	0.0367336468292254	0.448824940935064	26.972972972973	4.98387647191332	257.889079829234	1	1	24	10	285.250067477493	0.988446003751253	0.999999999999989	21.7021276595745	10.9916648911279	1650.66503573804	0.356286520801866	0.999999999997756	24.2250335441825	9.20672725521075	1278.59445483972	209.22024877259	0.163633001833108
IFITM1	0.0424764045707025	0.455253067015302	24.4907975460123	2.81107649894079	16.293216550228	1	1	28	0	18.2048134796921	0.98369508361463	0.999999999999989	21.0619469026549	8.5864636493754	82.8244624035794	0.385093942934873	0.999999999997756	24.5175814828891	3.60124649021825	70.1448016649456	17.689076189077	0.252179431250954
IFITM3	0.0541670902204945	0.464744183484352	24	6.36507762707332	208.919618323966	1	1	24	10	198.311688101078	0.959730322950185	0.999999999999989	20	7.9999324559169	1615.67395133729	0.432941505951534	0.999999999997756	22.6666666666667	8.20784484747378	1252.5691051405	201.253344152844	0.160672447793025
SIGIRR	0.304497270201565	0.638235847257138	24	9.57593429235785	3.97497560441653	1	1	20	8	5.67683615891155	0.982378873649431	0.999999999999989	24.2033898305085	4.1409306436005	34.1806788759964	0.877993569733466	0.999999999997756	22.7344632768362	7.51037696627004	28.0240642137264	2.93838093221833	0.104852062492031
PTDSS2	0.716825962692945	0.863656683916653	24	5.30094488581613	1.55884210621882	1	1	20	10	2.44736368399018	0.997883406823751	0.999999999999989	20	7.9999324559169	51.7605726541991	0.99511410640156	0.999999999997756	21.3333333333333	8.05935112364405	40.973028183253	2.00891577369955	0.0490302001774099
RNH1	0.103097488773299	0.508965799220001	21.695652173913	14.9304672582193	26.0165321070926	1	1	28	12	18.5332761949718	0.968400550027544	0.999999999999989	20.695652173913	15.5855013259124	371.419563930495	0.594928078273811	0.999999999997756	23.463768115942	14.9777037897255	324.218289301048	26.3480716905791	0.0812664570755106
HRAS	0.0635592330345566	0.468143105965369	23.0751445086705	12.1288860003428	13.7371076311697	0.182113153050653	1	28	12	8.96177651352559	0.56531547933671	0.999999999999989	23.4098360655738	12.1405742122326	72.7821098984572	0.122207378391784	0.999999999997756	24.8283268580814	12.1991822080654	57.7521989454666	13.2807553270193	0.229961032991312
RASSF7	0.825185597064346	0.916465715593063	24	23.8838217295851	0.555141115305973	1	1	20	8	0.911963563777385	0.999094986358918	0.999999999999989	28	19.678834119966	8.20635076702494	0.998961755226987	0.999999999997756	24	17.0473784353246	5.90536804750558	0.154573347037676	0.0261750573028157
MIR210HG	0.437427716355087	0.717399220291125	24	10.1653141624113	1.84276383182257	1	1	28	8	2.73727793349008	0.566868560548726	0.999999999999989	28	11.3467283079408	8.85714244598285	0.834832164755302	0.999999999997756	26.6666666666667	9.93472403153004	7.54016927298637	2.73670831155601	0.362950513771704
PHRF1	0.755979047723578	0.883059430273643	24	8.59669226090911	3.10907344933209	1	1	28	6	6.4225264556536	0.999562455545906	0.999999999999989	28	4.8705485211518	52.3286260531727	0.997024597975705	0.999999999997756	26.6666666666667	6.58029997348724	47.9000089022177	4.03292608409622	0.084194683394088
DEAF1	0.848472934476014	0.927722195049092	23.2093023255814	9.10087242656066	5.34345374026517	1	1	28	20	15.602330136617	0.999999999899165	0.999999999999989	21.8348623853211	2.6929206086921	111.49980943533	0.999345970489392	0.999999999997756	24.3480549036342	8.73852798839138	93.0724666892877	5.20040270574112	0.055874770388348
TMEM80	0.303544217125001	0.637624803513124	26.7919463087248	3.76716134277075	3.42327797577725	1	1	28	0	3.85581855075501	0.996116047044155	0.999999999999989	28	1.5523326091138	28.4356743162431	0.880327532102578	0.999999999997756	27.5973154362416	1.79416158023665	23.0735130984503	3.90164207031157	0.169096142995824
EPS8L2	0.0269710136325656	0.447645601829188	24.0481927710843	9.47247348071963	12.1043633485401	0.388468903781404	1	24	10	11.5741552352918	0.329639974909818	0.999999999999989	24.2033898305085	8.290432992802	52.6608997046524	0.0785146844088017	0.999999999997756	24.0838608671976	9.25905545062124	42.3504661592139	12.6294762309398	0.298213393530549
TALDO1	0.0647738874699249	0.470166133060062	24.1939393939394	9.76304566527252	27.4765222462047	0.388468903781404	1	24	10	22.8509493407018	0.43085431369081	0.999999999999989	25.2296819787986	7.2713734963934	227.967353134327	0.170854340434125	0.999999999997756	24.4745404575793	9.0647057855703	211.482119051591	28.8347623761562	0.136346101057943
PDDC1	0.597809281483636	0.801253755596337	22.4269662921348	6.81999611791859	4.39829043120359	1	1	28	16	3.51048352360205	0.997263013144173	0.999999999999989	28	19.9999324559169	84.2552517228467	0.984272642992995	0.999999999997756	26.1423220973783	14.3592522926605	59.4349133118179	0.413459295103628	0.00695650539497661
LOC100506518	0.498184303751591	0.755723749446169	24	6.36815936590088	1.41383858297966	1	1	20	6	1.09644519543063	0.999999994348276	0.999999999999989	20	12.362348478907	9.55142962628172	0.966248372801008	0.999999999997756	21.3333333333333	7.81966500798874	6.11995925413053	0.717258501058077	0.117199881776007
SLC25A22	0.666141941851425	0.83946700963503	24	17.8237177384044	1.32169938019586	1	1	20	16	1.56034173879766	0.999716878286143	0.999999999999989	28	7.37325571218426	5.5558333491536	0.991718599175183	0.999999999997756	24	18.7096855715685	3.92645152617748	1.41204687727161	0.359624171559882
PIDD	0.08466636969535	0.492685738830054	24	18.0129431733787	2.30753402622772	1	1	24	22	2.32253681493106	0.750363775658299	0.999999999999989	22.6666666666667	17.8344109427004	10.8919557529245	0.479951068752167	0.999999999997756	23.5555555555556	19.2338008222149	8.57447624095192	2.34865221050656	0.273912032001364
RPLP2	0.00633382048106279	0.408532309094207	23.3450292397661	11.6804387405171	512.564387453182	0.269101639101639	1	28	12	390.613688871396	0.473644903019212	0.999999999999989	23.8795986622074	13.5060757393915	4332.21516256189	0.0270299715159292	0.734175459183712	25.0748759673245	12.4932425577286	3705.18562849641	468.610267195029	0.12647416733752
PNPLA2	0.108877429109295	0.517783155859671	26.972972972973	7.26995874389847	6.13039180425589	0.388468903781404	1	28	8	1.583082555675	0.561262169661995	0.999999999999989	26.1538461538462	6.6531034196887	49.6130775239323	0.278619280734794	0.999999999997756	27.0422730422731	7.2980198528058	44.4762964632317	6.68148599337899	0.150225772483159
CD151	0.0463862936575334	0.460666455970006	21.2340425531915	9.02820797056396	32.4487143490937	0.548683931808932	1	24	6	22.6224064935796	0.592706833623026	0.999999999999989	21.570996978852	8.2109562792923	393.906838605642	0.211027578796086	0.999999999997756	22.2683465106812	7.8713337975033	379.407358698752	30.8517825673862	0.0813157200566645
POLR2L	0.383517951358625	0.68454688349559	23.4823529411765	4.87918784228279	48.4456227971509	1	1	20	10	75.0181060223358	0.846716565107265	0.999999999999989	20	8.7156513344966	548.497478892993	0.895380319927817	0.999999999997756	21.1607843137255	8.26914502887816	515.935782732446	55.7056978223034	0.107970215842136
TSPAN4	0.000295985792615028	0.291779908253927	24.4907975460123	12.0341214612933	79.0337115636245	0.0095169702982203	1	28	12	81.6638406363162	0.0829669648286103	0.999999999999989	25.2296819787986	12.3436195416551	405.863428914754	3.10466235836637e-05	0.0310579132649669	25.9068265082703	12.1722540800473	357.74823736161	79.8364120947185	0.223163677013509
CHID1	0.12076370151709	0.52510381874683	23.7619047619048	8.63507079724173	69.2341950566462	1	1	28	8	86.2974641335559	0.86826528594711	0.999999999999989	22.2429906542056	10.2800980466265	376.053050293295	0.607958350915108	0.999999999997756	24.6682984720368	9.12824469931348	305.466993579836	67.004721979721	0.219351757761052
AP2A2	0.224024569815585	0.588593347364515	23.4823529411765	12.0575610545648	10.4893126848907	1	1	28	14	11.9780883688103	0.812259930785975	0.999999999999989	21.7021276595745	9.6601753787663	119.034530044592	0.756184248058763	0.999999999997756	24.394826866917	11.8632707881786	105.214952535173	9.35263490103646	0.0888907391552535
TOLLIP	0.0607779135158755	0.466238828640022	24	6.65105575694867	17.7929820674895	0.0772071042383542	1	28	4	14.1228503563157	0.290572204028956	0.999999999999989	25.0526315789474	5.5074567571376	110.738373767931	0.0400359383403887	0.845595903066481	25.6842105263158	5.48297602328625	102.184922252438	19.3725201081594	0.189582960784581
MOB2	0.020200083224629	0.438606838487601	26.6133333333333	9.2435424035479	6.58987674577864	0.548683931808932	1	28	8	6.78281119300981	0.223905077710801	0.999999999999989	28	9.7666060361311	40.9053850633195	0.0620208330115695	0.999999999997756	27.5377777777778	9.01593947154627	34.9318213452963	7.08891204333283	0.202935654950822
IFITM10	0.570527260830816	0.789298714883367	24	5.11983938108	1.83421070778238	1	1	28	6	4.97046815958953	0.86028125401867	0.999999999999989	28	10.61816439501	10.0836306709181	0.964420724563012	0.999999999997756	26.6666666666667	7.10724872775652	8.5658104712206	2.08787563719636	0.243745252619259
CTSD	0.162581289326718	0.546728761419987	24.4907975460123	9.33722788449739	202.574803504335	1	1	24	12	222.609301280166	0.990796518015394	0.999999999999989	22.8115015974441	12.1652041495221	1430.46839691017	0.723696568029879	0.999999999997756	23.7674330478188	11.2332195121232	1092.236353628	186.513216060087	0.170762688350887
LSP1	0.0700635042116684	0.479145406089988	27.9160839160839	7.64182828915118	1.66922436487987	0.328785271441521	1	24	10	1.53784327043094	0.457223470380817	0.999999999999989	26.3468634686347	7.2241810292407	3.46041040152626	0.167672581280398	0.999999999997756	26.0876491282395	8.34850559125595	2.50116348532046	1.73623319596477	0.694170215643585
CD81	0.804239766216281	0.905575838438594	24	9.90439340979502	52.7289202609433	1	1	28	10	160.756936870672	0.959265139032181	0.999999999999989	28	19.9796747809101	1656.26147599486	0.997600963299949	0.999999999997756	26.6666666666667	12.5226450186142	1364.93638272048	88.3363627159823	0.0647183003063613
TSSC4	0.518270481415797	0.76523396475776	24	10.5552703405053	6.03075033689659	1	1	28	6	12.5067597113212	0.769109090047233	0.999999999999989	28	13.9205556493891	82.1945321387451	0.933846837080731	0.999999999997756	26.6666666666667	10.4746256856709	70.4469186792378	8.95676336834192	0.12714201751143
KCNQ1OT1	0.222143500699012	0.588461021110238	20.6839378238342	9.68365016763299	4.83861882191274	1	1	24	10	3.77852908593789	0.911889837023311	0.999999999999989	22.1052631578947	10.3741298574428	35.8144223185912	0.78421926345433	0.999999999997756	22.2630669939096	10.0506845662731	30.743945981353	4.11767646349858	0.133934546528154
CDKN1C	0.730635316684756	0.870567307443543	21.0105263157895	5.19215551202584	8.80913614453743	1	1	28	20	37.5567084748094	0.991942055566923	0.999999999999989	28	24.6560419693548	124.112198230138	0.995623387590296	0.999999999997756	25.6701754385965	22.0145502087094	91.776983144604	7.76667005263488	0.0846254669364943
SLC22A18	0.0194614050299831	0.434318601380016	24	9.29953227364523	5.75858126193257	0.388468903781404	1	24	10	4.71149099710864	0.384120972246328	0.999999999999989	24.040404040404	8.3531262540208	27.43977643637	0.0694180032705475	0.999999999997756	24.013468013468	9.21873261889372	19.8784159768505	6.00877923612816	0.302276561830968
PHLDA2	0.357732838750663	0.670269395132351	22.1777777777778	20.128977547938	9.43383860762143	1	1	28	4	20.0795498567029	0.996498546535219	0.999999999999989	20	6.75440830680987e-05	85.3805172161775	0.913818680036884	0.999999999997756	23.3925925925926	0.352306962053166	38.4403117225872	3.99791809845371	0.104003269466324
NAP1L4	0.0636179235279042	0.468261960201376	24.1939393939394	9.51636017728278	51.5223415737116	0.182113153050653	1	24	12	36.6190673570683	0.517410521486479	0.999999999999989	24.3686006825939	8.83648553741	310.800176114138	0.115144783654656	0.999999999997756	24.1875133588444	10.1067825680495	275.653316151559	51.5229111118762	0.186911994498002
CARS	0.126648431286804	0.52779734931365	24	10.8089998960484	23.4564383916665	0.388468903781404	1	24	12	23.86979070694	0.698446888983851	0.999999999999989	23.7209302325581	12.2137337191372	220.882362537414	0.345410534073479	0.999999999997756	23.906976744186	11.6785618763393	200.030057497036	22.8924740052959	0.114445170349636
OSBPL5	0.0822675779683368	0.489372470492754	27.9160839160839	6.74261756100094	20.9883683351308	0.388468903781404	1	28	6	15.0396308471848	0.646357502650039	0.999999999999989	28	7.7878504588031	174.3448162818	0.256261998820879	0.999999999997756	27.972027972028	6.84281220296058	142.489425494937	22.8787488769666	0.160564538719258
ZNF195	0.538127634657022	0.776220413075309	24	9.25734445752401	1.70967478176603	0.759272267084767	1	20	8	2.50370327395786	0.872026440885814	0.999999999999989	28	19.9999324559169	10.2584995347204	0.913721285432147	0.999999999997756	24	11.4248768924415	6.53825539800104	1.42625042848458	0.218139295831214
NUP98	0.942606317770837	0.970125628475509	24	9.82898895220436	0.540153812041624	1	1	28	6	5.06265065787515	0.871702369581807	0.999999999999989	28	6.75440830680987e-05	24.3259096830847	0.998909297740056	0.999999999997756	26.6666666666667	5.62314257696619	14.512783282591	1.56980382855711	0.108166972384972
PGAP2	0.690909312822318	0.850135981023906	24	19.6777102184916	1.96073492011341	1	1	28	12	2.09882647827611	0.987298770024424	0.999999999999989	20	1.4046084316245	12.4684253370102	0.992977981695355	0.999999999997756	24	23.6081600271522	10.5187613033866	0.989163331376185	0.0940380053170063
RHOG	0.012028484207891	0.422173443320834	27.9160839160839	5.87127691381976	12.527728212807	0.182113153050653	1	28	6	10.5753690488144	0.332451568635616	0.999999999999989	28	5.0462376695679	84.618479528922	0.0249966119436209	0.705132857544957	27.972027972028	5.63985123385877	72.1927375845638	14.1861512970845	0.1965038558133
STIM1	0.447120846356827	0.723972600545987	24.3414634146341	9.71501759939756	13.3403214909474	1	1	20	12	16.7765921131908	0.999493599280551	0.999999999999989	26.9433962264151	13.97072689501	173.369755490734	0.951793053288497	0.999999999997756	23.7616198803497	12.0425628709389	138.105540792384	11.2081532139302	0.0811564340548767
RRM1	0.712043493929338	0.860848801114928	24	8.99911432063363	5.33096163695942	1	1	28	8	18.899563508488	0.993665124012218	0.999999999999989	22.3824451410658	8.58201308151095	118.05233408487	0.994663305090728	0.999999999997756	24.7941483803553	8.63919618818597	98.2991530822557	5.07869010191008	0.0516656547148508
TRIM21	0.0967418604756365	0.506431661871082	21.695652173913	20.8885867754791	2.49592519358476	0.269101639101639	1	24	22	1.55182727896704	0.657762350683658	0.999999999999989	23.1067961165049	21.765127525302	4.45153202048963	0.228409004215335	0.999999999997756	22.9341494301393	21.568947850015	4.25987616285002	2.28123437298023	0.535516593856569
TRIM68	0.252378944680235	0.60719559795434	27.3424657534247	25.8093862634199	2.46930372321505	1	1	28	24	3.27635109235261	0.979261947994725	0.999999999999989	28	27.1262980981634	9.4363885300406	0.834034056733143	0.999999999997756	27.7808219178082	25.6615066614124	6.86010477157322	2.6047627008197	0.379697218563377
HBB	0.208828395625036	0.579414435007979	24	20.7055887037087	1579.096647529	1	1	28	24	1560.5658210772	0.887776792604401	0.999999999999989	23.4098360655738	21.3337094130828	8725.21720856399	0.761104512642308	0.999999999997756	25.1366120218579	22.044766299439	6361.38517868777	1522.76635225703	0.239376536632097
TRIM5	0.00688703355770381	0.412011734613822	27.9160839160839	23.6785070813057	5.36390016778438	0.182113153050653	1	28	24	5.97104038220444	0.231567034894566	0.999999999999989	28	24.0341445335146	16.7154770142305	0.0122876259972599	0.510359556630366	27.972027972028	23.9040505653168	11.7288579227204	5.36842407912877	0.457710726355495
TRIM22	0.177146246187389	0.558589506729969	21.3475935828877	2.0377886222391	16.3319747034451	1	1	28	22	8.70137718573661	0.828207407824209	0.999999999999989	25.5913978494624	24.1184479795234	57.6511573911747	0.698515192309501	0.999999999997756	24.9796638107834	23.5173515257265	35.1099769657869	15.2770416750893	0.435119672393295
FAM160A2	0.00818049650013331	0.413635376542592	24.1939393939394	14.2529523407413	7.13652129983529	0.0481594158156658	1	24	14	4.00346947213836	0.338112950121277	0.999999999999989	22.6666666666667	14.9663297130967	24.8275955795605	0.00662552701823149	0.422424408249179	23.620202020202	14.4250823565481	16.5586243351304	7.31564032145463	0.441802421106561
PRKCDBP	0.482450950420218	0.745744128912028	20.6839378238342	7.68391965186761	13.0763860768079	1	1	28	8	32.8597376075723	0.985908611760483	0.999999999999989	24.2033898305085	3.488637138281	203.28972630363	0.960410220180363	0.999999999997756	24.2957758847809	6.53357745003681	191.33049546709	12.3963892466653	0.0647904518116799
SMPD1	0.0214703987348188	0.442984683431969	26.972972972973	8.11810031428733	83.5250212246381	0.388468903781404	1	28	8	105.507810483216	0.246181440262344	0.999999999999989	26.1538461538462	7.8337141170588	383.030150627116	0.0540753942256805	0.953598778941328	27.0422730422731	7.98841992448221	330.854916018896	88.3185072690589	0.266940290118025
APBB1	0.253447694197308	0.608009249388964	24	6.03418767215867	7.74449694593065	1	1	20	12	7.37210293974363	0.999388791662097	0.999999999999989	20	12.115162487726	70.1329242660437	0.839934317840944	0.999999999997756	21.3333333333333	11.0968849635454	55.9818267026651	3.57159029485064	0.0637991024090789
ARFIP2	0.892655978997202	0.947596603596875	24	3.34298488140008	0.799232611064023	1	1	28	26	2.42358258174793	0.999996573662684	0.999999999999989	20	6.25964853143298	14.222339174217	0.999775811578958	0.999999999997756	24	3.15847231876313	13.5296957259708	0.837425071744376	0.0618953366509863
TIMM10B	0.191616554431187	0.568495164454242	21.5783783783784	5.89170792781951	4.28117922108522	1	1	28	2	5.85125766982533	0.862058426023591	0.999999999999989	20	8.4483405990463	32.6444710621441	0.730435973765977	0.999999999997756	23.1927927927928	6.0452308416982	28.5539680217499	4.25968039837527	0.149179980699376
RRP8	0.140993868745695	0.53440184458182	27.156462585034	23.0291857918013	2.46360797408133	1	1	28	24	2.0697290372437	0.670551092052395	0.999999999999989	28	24.169579118524	13.6926367034525	0.58053675668777	0.999999999997756	27.718820861678	23.7306543308896	12.5231237855102	2.48032459651851	0.198059576747804
ILK	0.241048223911371	0.600481184405258	21.3475935828877	1.3762288158026	7.5820036147814	1	1	24	22	7.68740914206621	0.94685741002915	0.999999999999989	21.570996978852	19.8276993281506	47.0224348733036	0.81450687911905	0.999999999997756	22.3061968539132	21.5282424195109	44.1301147584895	7.60777667897237	0.172394219244781
TAF10	0.160123926061123	0.545682988922423	24	0.329815042046018	7.94187701717792	0.759272267084767	1	28	0	9.64859584119655	0.728766998239146	0.999999999999989	26.542750929368	2.1836362980642	43.3037319312515	0.563554280344329	0.999999999997756	26.180916976456	0.832725608079729	41.781448560538	8.3769066566107	0.200493447336399
TPP1	0.100945711665441	0.506431661871082	24.7950310559006	7.79285434907357	27.3602785380999	0.548683931808932	1	24	10	29.8696715118397	0.932954668861824	0.999999999999989	22.3824451410658	10.1256297162251	264.868449792453	0.431575027916117	0.999999999997756	23.7258253989888	9.37561154377335	223.465029323221	27.3489487101847	0.122385810401802
DCHS1	0.944532069094886	0.97120219634429	24	10.2539046220619	1.70597973076621	1	1	28	14	5.55806103738374	0.999999237798614	0.999999999999989	20	15.8317011187946	44.9209062192494	0.999970322378405	0.999999999997756	24	13.1834147368659	42.8330483004495	1.28514128944738	0.0300034982435255
MRPL17	0.208487944731611	0.579414435007979	22.8114285714286	19.8351841627496	6.98925661726249	1	1	28	0	8.06871267018639	0.937695028153437	0.999999999999989	21.0619469026549	19.8874539409318	44.2871702803552	0.775003467838334	0.999999999997756	23.9577918246945	22.4749414502149	39.3511112750423	5.01846970734551	0.12753057143086
ZNF215	0.694494381676311	0.852355138965662	24	3.89352470028692	0.821929410177342	1	1	28	8	1.53498211522914	0.962542462499418	0.999999999999989	20	7.0975863669563	5.209469255137	0.991925477966876	0.999999999997756	24	6.45159387161414	3.76529634186847	0.703706925207911	0.18689283958423
OLFML1	0.310461251308524	0.640119094884579	24	17.2115255090461	1.50740702497467	1	1	24	18	2.51833416142909	0.848155991455995	0.999999999999989	24.2033898305085	16.025321812875	3.86843750624857	0.849121634330906	0.999999999997756	24.0677966101695	17.0844688772256	3.25134474114845	1.65948866627655	0.510400710596559
PPFIBP2	0.0340965114041305	0.448610080906709	20.5773195876289	13.4882421933044	6.75679780042933	0.269101639101639	1	20	14	6.74121381235403	0.522007645086252	0.999999999999989	20.3418803418803	11.8578801939676	28.8400618201673	0.0986955720420839	0.999999999997756	20.3063999765031	13.1251830816652	21.0147232445347	6.67965556236546	0.317855985284157
CYB5R2	0.283217342260016	0.625464920117938	20.5773195876289	7.04913555098959	2.86471963658573	1	1	28	8	4.52508225764265	0.959246020318184	0.999999999999989	22.2429906542056	1.6770907874193	14.9325450984308	0.856386836962489	0.999999999997756	23.6067700806115	5.70633984497878	13.7603189744048	2.42908198884488	0.176528029136763
EIF3F	0.810314169195877	0.90866168529822	24	19.1054791732776	4.08962942306133	1	1	28	18	9.23695091587551	0.989829396633839	0.999999999999989	25.5913978494624	18.1865973122069	79.3663996491198	0.998483067620864	0.999999999997756	25.8637992831541	18.5258146291515	61.4645288568978	3.40997885400587	0.0554788089557313
TRIM66	0.321861206444376	0.647725076026685	24	5.12058950292756	1.2842879581585	1	1	20	10	1.38422841018442	0.977006623330424	0.999999999999989	20	8.699789580286	10.6257869411367	0.888697442537792	0.999999999997756	21.3333333333333	8.35231731595938	7.50932224595883	1.15878670784615	0.154313088437476
RPL27A	0.128982592043471	0.5281527038454	24	6.49768683858028	951.751303010508	1	1	28	8	1176.88200819096	0.95024033041403	0.999999999999989	21.8348623853211	10.7064483968677	7621.58892106777	0.649869463797215	0.999999999997756	24.611620795107	8.45505890184453	6787.84991277655	798.596123009603	0.117650822170719
ST5	0.75636011323252	0.883059430273643	26.4370860927152	5.14076627384655	2.02155440154506	1	1	24	10	2.85114548937242	0.999999980025277	0.999999999999989	20	12.8391310107014	25.6468701030015	0.997052443447559	0.999999999997756	23.4790286975717	9.79185481248116	21.6292811142396	1.50346860287409	0.0695107985759305
AKIP1	0.209494760922405	0.579414435007979	24	7.41279729075527	5.12233847674979	1	1	20	10	5.5980555277065	0.987412578461058	0.999999999999989	28	7.316466794633	39.119653683309	0.789612630765048	0.999999999997756	24	8.43899577424992	30.5833079804275	5.15538163770375	0.168568476667176
TMEM9B	0.435323995161591	0.716710539807907	24	9.71798768660626	20.4432603750964	0.548683931808932	1	28	8	18.6839939304389	0.546457687137908	0.999999999999989	28	7.9830750669457	264.250879571447	0.66688033095992	0.999999999997756	26.6666666666667	8.64997683159405	222.062033197015	31.3545977946729	0.141197472360594
NRIP3	0.353535007074353	0.667060908409839	24	6.80432733099707	2.01693031509232	1	1	28	8	3.51389686730205	0.980124102282393	0.999999999999989	22.8115015974441	6.7237045164858	9.9386526125689	0.908367261414266	0.999999999997756	24.937167199148	7.1817145873136	8.31691357239145	2.0468232491719	0.246103705582137
DENND5A	0.0166595874589994	0.434294210800059	21.3475935828877	17.9170661387323	7.23042206208302	0.182113153050653	1	24	18	3.85754448993751	0.278453402661939	0.999999999999989	21.0619469026549	17.2187466550748	38.268847273397	0.0279750835325255	0.743569611574664	22.1365134951809	17.7640031800755	32.2818753680218	7.37899852816505	0.228580230982325
TMEM41B	0.118556018097341	0.523335326696537	22.1777777777778	20.8011805462162	8.9025620323366	0.269101639101639	1	20	0	7.00190462884228	0.541326625123702	0.999999999999989	20.3418803418803	19.1044721042635	34.1728339207219	0.229618163186272	0.999999999997756	20.839886039886	19.9837499194632	30.1372703474926	9.40265125231691	0.311994123684769
IPO7	0.0171361602536537	0.434294210800059	23.4823529411765	21.105678669116	27.9449034110286	0.388468903781404	1	24	22	22.3903450412721	0.58839641124265	0.999999999999989	21.9692307692308	19.777169545887	128.080569612373	0.0857870109412446	0.999999999997756	23.1505279034691	20.9563950213693	116.19015201605	29.0791532951121	0.250272099576006
ZNF143	0.412440664593519	0.702244855799642	21.4623655913979	18.776020282109	1.60673632679352	1	1	20	18	1.03534505693082	0.984217580843468	0.999999999999989	21.8348623853211	6.75440830680987e-05	9.93635649780793	0.936884100075129	0.999999999997756	21.0990759922397	19.5018910684424	7.01811451978764	1.56253810680281	0.222643575050995
WEE1	0.510276466402305	0.763437421657507	24	17.7984741001118	7.67165713464657	1	1	28	12	7.71255253357156	0.935896530521653	0.999999999999989	27.148288973384	15.2206233927913	44.0825709656632	0.960935618467491	0.999999999997756	26.382762991128	15.1304280197084	42.6249323053469	8.87085734472879	0.208114285817083
SWAP70	0.329917172162	0.65136345933892	20.5773195876289	9.24061198978438	27.3431775323054	1	1	28	18	43.8586432966107	0.949422307993394	0.999999999999989	20	7.348771794165	300.39370667904	0.887871660367972	0.999999999997756	22.8591065292096	10.9899635754713	251.398096015414	8.00110182583898	0.031826421729735
RP11-540A21.2	0.426918378249413	0.71039011556881	20.0603015075377	0.41759409275923	1.30221031889994	1	1	28	20	3.21961075189238	0.931797096404568	0.999999999999989	28	21.263034716527	7.79156599970902	0.933505475902223	0.999999999997756	25.3534338358459	20.7189481067084	4.33244927114378	1.22281250173948	0.282245082448861
SBF2-AS1	0.71393660412701	0.861893405574725	24	12.4971722156919	0.554687975400435	1	1	20	18	0.826133759072178	0.87813382109453	0.999999999999989	20	15.9296943880033	4.42555127641173	0.987996564828585	0.999999999997756	21.3333333333333	16.2133669161286	2.86462563123409	0.985515453399503	0.344029405676629
SBF2	0.329905199218087	0.65136345933892	24	16.4739949392846	2.70115014596017	0.182113153050653	1	28	16	2.54221095336467	0.377319357984539	0.999999999999989	28	13.7988770327518	25.7186324219358	0.271045066922698	0.999999999997756	26.6666666666667	15.5395481355237	24.4590952780306	3.90813626121949	0.159782535567855
ADM	0.0346099663379642	0.448610080906709	23.3450292397661	6.94805151272331	377.717994845447	0.759272267084767	1	20	10	276.909340529515	0.856919728523685	0.999999999999989	20	11.6182602015409	3007.85651638309	0.269961201835524	0.999999999997756	21.1150097465887	9.84196511689928	2439.31869044783	321.548578504295	0.131819011498355
AMPD3	0.666737298295025	0.839568117213397	27.5310344827586	12.2549932375601	1.8537269078307	1	1	28	12	3.85626180472482	0.997359369450398	0.999999999999989	28	14.2424528723463	12.5661244364232	0.991637601360459	0.999999999997756	27.8436781609195	12.825532555657	10.0045613118	1.9737832079507	0.197288331435652
MTRNR2L8	0.83619741097178	0.921349385234151	24	22.1010843507235	0.167417685790398	0.548683931808932	1	28	14	0.167488166109052	0.809245392732499	0.999999999999989	28	9.52528709366858	1.31451769676561	0.921387349191072	0.999999999997756	26.6666666666667	11.1747573076442	1.29851528121481	0.0845282564665628	0.0650960814165262
RNF141	0.327214865000014	0.650175582242715	24	4.31395862555109	8.18691761791343	1	1	20	8	7.82949667950149	0.945041072316718	0.999999999999989	28	0.0203704773300011	88.92711054361	0.885147318168924	0.999999999997756	24	4.503687378653	68.1566158295223	8.93687304481122	0.131122605429306
MRVI1	0.611095918614191	0.809105564175902	24	8.03813472772096	7.70968330703356	1	1	20	6	13.3364322356476	0.999992017724889	0.999999999999989	20	4.7912184118734	94.8602553736731	0.9861738616398	0.999999999997756	21.3333333333333	6.22130312324589	80.1600802182874	3.70145601976095	0.0461758023405335
CTR9	0.123723464089151	0.527128490311283	24	5.40654377892451	23.5343352590499	1	1	20	10	20.7547173344343	0.949662611890121	0.999999999999989	20	11.1868550935631	159.33100273514	0.638477282111631	0.999999999997756	21.3333333333333	9.52034997170594	119.562921750338	20.5941600301682	0.172245372801874
EIF4G2	0.00805517680691681	0.413635376542592	22.3016759776536	16.0038554114412	107.0458827374	0.759272267084767	1	20	18	51.8189603954198	0.601810814206033	0.999999999999989	20	8.12850755244158e-05	1072.0033032919	0.0821193433719023	0.999999999997756	20.7672253258845	18.212737045592	975.002106204493	91.8206899074897	0.094174863134328
ZBED5	0.235781313037017	0.596171316327972	27.7222222222222	22.4930748603377	2.51431049846478	0.548683931808932	1	28	22	4.25877006448159	0.831014774570431	0.999999999999989	26.9433962264151	24.4953250935481	16.9563145618175	0.614629837052069	0.999999999997756	27.5552061495458	23.0032129129951	15.2758260637823	2.52478566855365	0.165279812562131
ZBED5-AS1	0.515676104814953	0.764693098102582	24	22.4232951480705	1.40633010576983	1	1	28	24	2.49660161793007	0.989240768400207	0.999999999999989	24.3686006825939	23.631331773323	9.04382798100981	0.969049875408678	0.999999999997756	25.4562002275313	23.4373345527965	4.58092321650336	1.24275072497742	0.27128826794133
USP47	0.251212622687691	0.607014426889625	21.9340659340659	9.53982605485059	11.296912570494	1	1	24	10	8.84709415431323	0.901955539345667	0.999999999999989	21.0619469026549	9.0189085625047	123.718884180158	0.812691120791541	0.999999999997756	22.3320042789069	9.52690691547161	111.634137527286	11.0823785924674	0.0992741005389913
DKK3	0.190960196789263	0.56819765190459	20.5773195876289	16.9004131395614	16.1899576848288	1	1	20	18	11.5681170354538	0.964713898070893	0.999999999999989	20	15.8617846899021	133.464588978096	0.759435277707254	0.999999999997756	20.192439862543	16.9175474627555	113.046176916534	16.2153710970943	0.143440243088155
MICAL2	0.379997923543014	0.681990449240831	24	21.5540875238649	4.84931175952003	1	1	24	6	12.0237594421823	0.999581890262145	0.999999999999989	26.9433962264151	6.75440830680987e-05	83.8324139794237	0.925488132459177	0.999999999997756	24.9811320754717	0.873873033406655	45.5200791360393	2.1695906778325	0.047662278251946
PARVA	0.323524331474411	0.648817522060218	24	9.85578494535424	17.4655189164722	1	1	28	12	13.1686614204576	0.916274618527127	0.999999999999989	24.5360824742268	7.0594054262178	383.087182139312	0.876016482745616	0.999999999997756	25.5120274914089	9.61257161827368	373.506834335619	17.1442939642571	0.0459008842361686
TEAD1	0.86200454525368	0.935545716142765	24	0.35862742389726	6.83368159973941	1	1	28	20	34.2066140042655	0.995982208539976	0.999999999999989	28	24.3136987200046	274.714792933596	0.999472349540637	0.999999999997756	26.6666666666667	23.1021963362026	243.676757187751	12.2183164897322	0.0501414933075381
ARNTL	0.158610610826241	0.545682988922423	25.5897435897436	24.0980721546311	4.59857306250762	1	1	28	22	6.51093365278621	0.806819672114028	0.999999999999989	26.7415730337079	23.7349359813133	11.1096973467238	0.6615340865378	0.999999999997756	26.7771055411505	23.3585935328018	9.75050969547332	4.62033202045677	0.473855435742171
BTBD10	0.609664768842577	0.808747542985802	24	9.70630921021436	0.849147658816547	1	1	24	10	1.46106115289173	0.987558812983682	0.999999999999989	26.542750929368	4.7021711677071	18.5992010178407	0.985047740987038	0.999999999997756	24.8475836431227	8.45392486656392	17.7891648672417	0.908625428715219	0.051077464034775
FAR1	0.235004147900001	0.595331101097131	24	19.4179005189681	5.95498415494531	1	1	24	22	6.15083622941349	0.998240593318696	0.999999999999989	20.112676056338	6.75440830680987e-05	53.4469203880289	0.821310656928328	0.999999999997756	22.7042253521127	20.6407445589665	41.8905824110765	5.73268341937204	0.136848978682527
SPON1	0.151967238961346	0.542147624991062	24	18.5676569671113	5.5055434386148	0.388468903781404	1	20	0	6.17708756625136	0.923110924241113	0.999999999999989	20.3418803418803	19.7912720393939	22.2648747651187	0.443736489955978	0.999999999997756	21.4472934472934	19.7496803252683	10.3388866609514	4.69264243684411	0.453882762306272
RRAS2	0.0618036717190124	0.466238828640022	24.7950310559006	13.7942227356941	12.4161138845903	0.0481594158156658	1	28	14	7.26728008563505	0.352977956105342	0.999999999999989	26.3468634686347	14.6344298950005	112.741955451737	0.0329651849636315	0.795501963464477	26.3806315081784	14.1755476564091	104.495826603489	13.6269442848973	0.13040658873971
COPB1	0.0423641832746353	0.455253067015302	22.1777777777778	1.58973889656344	25.5012583874984	0.388468903781404	1	24	2	22.2741234204531	0.631184172490314	0.999999999999989	26.7415730337079	23.8727315517118	157.374479264812	0.166164633001595	0.999999999997756	24.3064502704952	0.470150740256114	125.217953663335	24.8295595818662	0.198290731124897
PSMA1	0.0618694867406571	0.466238828640022	25.2658227848101	22.6436452258924	17.3172962179683	1	1	28	24	25.5412525161633	0.758529747790336	0.999999999999989	27.3563218390805	22.1491991257464	84.8456164895727	0.410080138454506	0.999999999997756	26.8740482079635	22.9604739161919	70.3518226383623	17.8748602331613	0.254078139880548
CYP2R1	0.133359611065014	0.530687585861337	21.5783783783784	7.87280397582379	1.83872130611933	0.269101639101639	1	20	10	0.621963543026615	0.724888666610612	0.999999999999989	21.8348623853211	6.0102227865374	5.91924936808655	0.294146398725559	0.999999999997756	21.1377469212332	8.00273091862895	4.29245756952951	1.80085222961642	0.419538737528815
C11orf58	0.19670173467891	0.570851251820446	24	6.99634788894159	39.3018676581089	1	1	28	8	53.8607610034239	0.956026410143697	0.999999999999989	22.2429906542056	9.8160416227809	280.043430533234	0.764848682162992	0.999999999997756	24.7476635514019	8.35580595605653	233.076090708802	35.2356028781628	0.151176393816323
RPS13	0.338310105622685	0.656919781590264	27.7222222222222	12.4663120744531	70.2588915956764	0.759272267084767	1	28	16	23.082261900675	0.857406730634036	0.999999999999989	26.9433962264151	15.1548557562649	842.472297474672	0.805568976363986	0.999999999997756	27.5552061495458	14.5677243793362	846.041078982599	69.6834571828345	0.0823641533654984
PIK3C2A	0.094556755070422	0.504711264483796	24	5.51620256942767	8.0713958807862	1	1	20	10	7.54428007680163	0.966274074187776	0.999999999999989	20.112676056338	11.9427629128774	83.8162551083284	0.571574568873899	0.999999999997756	21.3708920187793	9.83355696185771	74.8249263197873	5.37007812898863	0.0717685722273612
NUCB2	0.81189896269238	0.909664306595148	24	2.22174172406664	5.0551709596475	1	1	24	6	14.4356708219527	0.986504881987612	0.999999999999989	28	19.0653938630391	175.4830249579	0.998455395035942	0.999999999997756	25.3333333333333	4.02033894394428	155.74293994312	3.76292895699099	0.0241611527197655
SERGEF	0.0606461746332398	0.466238828640022	21.3475935828877	13.0788696514045	1.93129026530235	0.269101639101639	1	20	16	1.3267052609479	0.485051337396563	0.999999999999989	20	12.3836791834448	10.9563222552152	0.138896053638322	0.999999999997756	20.4491978609626	13.7801769144748	8.30318976378445	2.04577459047779	0.246384178692474
SAAL1	0.174727917415604	0.556798522212233	26.7919463087248	23.9850310139005	2.50310114014969	1	1	28	24	5.65167229497655	0.796899189354931	0.999999999999989	28	23.9848431373026	12.1773181988998	0.684375829774163	0.999999999997756	27.5973154362416	23.9994935893436	9.15738060791639	2.62497258658403	0.286651030351932
SAA1	0.0212638164108083	0.442319538345056	24.4907975460123	4.62992536013398	109.71855597525	1	1	20	12	119.99197001058	0.998899004804254	0.999999999999989	20	12.3500235850795	654.168593781746	0.260624533611977	0.999999999997756	21.4969325153374	11.6940073719805	410.398768722549	43.8293743881533	0.106797041629977
HPS5	0.0215455364814361	0.443153426993874	23.4823529411765	5.49026124601101	14.6225483681935	1	1	28	8	13.6839835779302	0.91541939090022	0.999999999999989	20.458452722063	11.8755388970122	86.8813327323588	0.249154114437342	0.999999999997756	23.9802685544132	8.24905624182908	73.1206379909506	9.90687972572989	0.135486779080839
GTF2H1	0.0366531297585067	0.448824940935064	25.7548387096774	20.9692096471277	10.8893024969168	0.269101639101639	1	28	22	12.8953615339945	0.339133892307814	0.999999999999989	25.5913978494624	20.0988843570179	56.7374209104368	0.0767578030673846	0.999999999997756	26.4487455197133	21.0288833381115	47.5475086064703	11.7082215677513	0.246242587906237
LDHA	0.0613164782127071	0.466238828640022	23.3450292397661	22.2162339571698	68.096211466696	1	1	24	0	52.8717057132817	0.887410642807454	0.999999999999989	25.2296819787986	21.7113797749737	406.952309804521	0.443386917818898	0.999999999997756	24.1915704061882	22.6886260118484	379.168333084261	67.6884469864019	0.178518196484937
TSG101	0.190532086233301	0.567797247858151	24.95	23.4301788281035	6.65738899591726	0.759272267084767	1	28	26	4.43848413149666	0.731930846822196	0.999999999999989	28	23.8895064654348	55.6325791371752	0.6105671533226	0.999999999997756	26.9833333333333	24.479341960517	44.3561692326901	7.3580632502821	0.165885904431514
UEVLD	0.241268631850633	0.600762226425585	23.7619047619048	4.83605231337199	5.18112616098794	1	1	20	10	6.58922023768543	0.893904441660405	0.999999999999989	20	8.4537908565216	50.7038647181542	0.800264832649657	0.999999999997756	21.2539682539683	8.16249531154141	44.7295010015717	4.16788948527294	0.0931798788706918
SPTY2D1-AS1	0.516427747288925	0.764944263180419	24	23.4726595608616	1.44529805173259	1	1	28	18	2.4229944871056	0.812575368943287	0.999999999999989	28	23.9040665470661	7.0956223671827	0.942250331624699	0.999999999997756	26.6666666666667	22.1917074366315	3.29136259611166	2.02859758709168	0.616339746185432
SPTY2D1	0.790971415583978	0.899532665733707	24	12.6496503061615	2.19036071945991	1	1	28	14	6.5452371351383	0.777563867083627	0.999999999999989	28	11.2283488120027	29.6152646800306	0.986645471190513	0.999999999997756	26.6666666666667	12.7108900639658	26.8765657025686	4.53292299623622	0.168657076443476
TMEM86A	0.336317933867012	0.655612449603139	24	7.45455512593771	0.732971415995982	1	1	20	12	0.986630235844155	0.999995345993086	0.999999999999989	20.112676056338	17.6787545749426	4.64973144259416	0.902481194472068	0.999999999997756	21.3708920187793	12.9051245601686	3.20039402804692	0.353268848029971	0.110382923144485
NAV2	0.284843111726042	0.626274057863905	23.0751445086705	18.5138158277398	7.63506252757355	1	1	28	6	12.5827601822331	0.996330327435293	0.999999999999989	20	7.26732242151647e-05	86.2693421306889	0.866336772041691	0.999999999997756	23.6917148362235	0.0695640806003005	46.254171363591	1.07896095894265	0.0233267817179395
HTATIP2	0.513139465595523	0.764463747885131	24	0.617669296564042	13.2222923536022	1	1	28	24	6.3695217237908	0.882406926901877	0.999999999999989	28	24.5094967456894	103.179527565998	0.953676787247789	0.999999999997756	26.6666666666667	24.46161348405	66.1416124541881	18.2239003779824	0.27552851679576
FANCF	0.367608851810155	0.674442107286581	20.1616161616162	14.7494389410393	1.78663602644474	1	1	28	10	1.62464441504785	0.974618869518604	0.999999999999989	25.2296819787986	7.2642877867344	7.19910894375141	0.91477064581432	0.999999999997756	24.4637660468049	9.65353039753826	4.76841660005782	1.76547616736636	0.370243692076936
SVIP	0.385250888481494	0.686082015997793	20.5773195876289	15.3320999336983	1.10340375243268	1	1	28	10	0.897284793574704	0.98062790878895	0.999999999999989	20	16.562237883645	3.89448808520009	0.924521691488298	0.999999999997756	22.8591065292096	16.5444895793926	3.18634201398467	0.739310733092503	0.232024914415249
ANO3	0.731489545380102	0.870567307443543	24	18.1252295098972	1.53695150938135	1	1	28	22	3.7931657579486	0.998370435726694	0.999999999999989	20	19.7800317107142	15.4542631102275	0.995904200390693	0.999999999997756	24	20.1009392168358	9.85492431614166	1.38117074526017	0.140150314802308
FIBIN	0.232482677340845	0.594662803686345	20.9005235602094	2.61291164304324	15.9650116480083	1	1	28	24	13.8199255889017	0.954039923710414	0.999999999999989	23.4098360655738	1.1802603247693	83.6459665056998	0.80734188846537	0.999999999997756	24.1034532085944	0.396966037005646	53.8505304748487	11.471995024499	0.213034020711404
CCDC34	0.448839507488499	0.725036209638213	24	13.191789592257	6.01738739339896	1	1	28	16	16.7811889793386	0.98147832886867	0.999999999999989	28	12.6696686003762	42.5361708707953	0.949690528034869	0.999999999997756	26.6666666666667	14.0028422856607	27.7000159505331	8.07266332068964	0.291431721017991
LGR4	0.154635067568436	0.545682988922423	26.972972972973	19.0270473408886	3.97595297675913	1	1	28	20	3.39956276871579	0.992451475783235	0.999999999999989	28	19.5024218493013	25.1709916021232	0.710663070850723	0.999999999997756	27.6576576576577	19.5098257232479	17.0199857783123	4.68043136094597	0.27499619693631
LIN7C	0.124069741952261	0.527129901930681	22.8114285714286	20.734569776175	5.37633777363972	1	1	28	24	6.03351121557571	0.829722917100952	0.999999999999989	21.4414414414414	20.595393659588	30.0006689277311	0.603058134830605	0.999999999997756	24.08429000429	21.8897596276106	27.2148877761972	4.88531619879454	0.179508959910809
BDNF-AS	0.436935124331227	0.717081895323016	24	16.040810262049	1.23734724047567	0.759272267084767	1	28	16	0.899183912114908	0.563602012060419	0.999999999999989	28	12.7648830300647	4.37574914241127	0.763341861787514	0.999999999997756	26.6666666666667	15.0865477438261	3.81986413207611	1.76702264968109	0.462587827363563
BDNF	0.276532218660697	0.621877663686101	21.8142076502732	21.0111355597174	2.88725732591441	1	1	20	0	2.52613425937171	0.989823310828152	0.999999999999989	20.695652173913	6.75440830680987e-05	18.503383468095	0.85811151701342	0.999999999997756	20.8366199413954	20.581457307015	7.05282199024377	2.65361128037318	0.376248157694033
METTL15	0.703713971168786	0.855087073624262	24	8.58651730979632	1.28030930179718	1	1	28	6	2.60046302493573	0.999840221320063	0.999999999999989	20.695652173913	11.158646115986	16.6247963951718	0.994424221227045	0.999999999997756	24.231884057971	8.90432643969519	14.4254495133707	1.30846186378799	0.0907051016036069
KCNA4	0.546441599459707	0.778936846338853	24	18.4509499118154	0.223555920958234	1	1	20	18	0.27429291044761	0.99985785009445	0.999999999999989	24.8780487804878	18.1483886937625	0.693012964905509	0.976440835781085	0.999999999997756	22.9593495934959	18.3190275104415	0.397252713536506	0.216001450902413	0.216001450902413
ARL14EP	0.520170564267592	0.766005342281144	24	6.96463760097764	6.62502007764387	1	1	24	10	9.88840556315749	0.999605717268746	0.999999999999989	20	7.9999446101327	45.962372336502	0.97121553388625	0.999999999997756	22.6666666666667	8.381167527726	31.8261346954626	6.78499167042335	0.213189309206018
DNAJC24	0.648806599103569	0.831151506861499	23.2093023255814	19.2423387278461	1.58432210104294	0.388468903781404	1	20	16	2.6346257444174	0.743710188993705	0.999999999999989	20	0.3565251567214	8.54838091760236	0.764000326179615	0.999999999997756	21.0697674418605	18.4945777948824	6.78561481852805	2.46749880386711	0.363636732979543
ELP4	0.0565988412419374	0.465304235923078	27.5310344827586	8.31767396889847	1.6428903939469	0.548683931808932	1	28	8	2.26556167652137	0.431624793421942	0.999999999999989	28	10.1619030091268	5.04669813183903	0.195829531463072	0.999999999997756	27.8436781609195	8.82025504237799	3.64670320220291	1.70154899841192	0.466599255290105
PAX6	0.155825510766251	0.545682988922423	21.1216931216931	19.7019852917226	1.26403507113447	0.653978099446849	1	24	20	1.40976385858494	0.797098263492796	0.999999999999989	22.1052631578947	20.6038413942975	2.37098063770498	0.541128392818344	0.999999999997756	22.4089854265293	20.1655952772301	1.95813135518121	1.23964534008466	0.633075680446341
RCN1	0.0373726335540769	0.449066334730778	20.9005235602094	11.7996571162824	32.2722832416608	0.759272267084767	1	24	12	23.4222813221303	0.487347671471793	0.999999999999989	21.3134328358209	13.0563004262652	234.870214405455	0.199751616588563	0.999999999997756	22.0713187986768	12.3415713644804	196.876175657528	29.5550035196434	0.150119756343983
EIF3M	0.439555566721942	0.719045309727559	24	22.4515240370667	2.07092265787361	1	1	28	22	2.2352662927123	0.976260715582798	0.999999999999989	24.5360824742268	23.4638499816901	15.1332354439315	0.945734639408136	0.999999999997756	25.5120274914089	22.8231542624041	10.0817790943623	1.98781011871191	0.197168585039072
QSER1	0.0634383698311067	0.467879237011728	26.0915032679739	25.3148022290637	6.89382948391573	1	1	28	26	7.78341521541451	0.901212236191134	0.999999999999989	26.7415730337079	25.7195498852518	41.0482308180518	0.454876913341941	0.999999999997756	26.9443587672273	25.6928184848396	33.341754097623	7.13554341776511	0.21401223813458
DEPDC7	0.440367685214032	0.719518543493142	22.4269662921348	5.71980568101304	0.84711325325779	1	1	28	4	1.18702904473293	0.995696526137145	0.999999999999989	22.1052631578947	3.7894061401275	4.32851137312864	0.948996506111613	0.999999999997756	24.1774098166765	4.57901268542214	1.80511974181638	0.839555255978912	0.465096711608793
TCP11L1	0.861512690079536	0.935380921720297	24	2.77752434176515	1.43333029257794	1	1	24	6	3.19866723236058	0.999482849075539	0.999999999999989	28	23.543271023493	15.2429560402089	0.999501167186511	0.999999999997756	25.3333333333333	2.29400008990795	11.3774053132175	1.5650680262716	0.137559310157775
CSTF3	0.658149066055602	0.835476924991148	24	22.0473859864514	2.59561000744018	1	1	20	2	3.06544741054675	0.999658419373932	0.999999999999989	28	19.9496710954525	27.1321932170523	0.99103515773905	0.999999999997756	24	21.9256984945013	21.0283918767208	2.66254096705832	0.126616480359863
HIPK3	0.151472366598521	0.542147624991062	23.6213017751479	21.4552200468742	10.9026119797267	1	1	28	24	14.3499570833531	0.666216788067565	0.999999999999989	24.8780487804878	21.5987098342276	68.4078743465258	0.597765316442772	0.999999999997756	25.4997835185452	22.3845973326005	60.7537680705466	10.3929794815719	0.171067240957033
KIAA1549L	0.249812582938382	0.60664919387248	24	18.9903032952945	2.63466871398861	1	1	24	22	2.40919232274504	0.995398747952359	0.999999999999989	22.8115015974441	7.15376847069869e-05	12.6621520322117	0.835510522521788	0.999999999997756	23.6038338658147	21.3323422118799	7.6956720037776	2.15052710764134	0.27944630522009
CD59	0.840297655562722	0.923900636106294	22.0552486187845	2.55058939281598	11.7334677995809	1	1	28	6	153.464994673384	0.965613728680792	0.999999999999989	27.148288973384	6.75440830680987e-05	1548.37991694732	0.998698286066881	0.999999999997756	25.7345125307228	2.84263363247246	1200.33908294243	9.67046778199798	0.00805644664863572
FBXO3	0.605908582325838	0.806209794096528	24	23.1707750788605	1.71571805165117	1	1	28	20	3.50362142958134	0.949990631548417	0.999999999999989	20	2.1927859758779	14.0327546015325	0.981331976226842	0.999999999997756	24	22.6683555599623	9.28965645983758	1.72824219716699	0.186039408953257
CAPRIN1	0.624363145517928	0.816439495122185	24	18.6357897069402	7.8339096956285	1	1	28	20	16.0349069133455	0.978308678468386	0.999999999999989	20	17.6639957383903	132.164316762696	0.986140945350871	0.999999999997756	24	18.9739533073028	109.581208355194	8.56277952825431	0.0781409482226103
NAT10	0.183340367362936	0.5627453223865	26.4370860927152	2.2899598425347	10.7960558041809	1	1	28	6	9.23586526743754	0.870139111466509	0.999999999999989	26.9433962264151	4.7759948543188	75.111448541056	0.721093675872835	0.999999999997756	27.1268274397101	4.33701022549941	62.5749512772812	10.4227501152168	0.166564254585379
ABTB2	0.896471569410013	0.949760359467602	24	14.5457663752023	0.51812690282953	1	1	28	4	3.30856547591528	0.965246130696057	0.999999999999989	28	6.75440830680987e-05	11.827072915073	0.999547149842087	0.999999999997756	26.6666666666667	0.818879160690278	7.75356772365845	0.747946543029126	0.096464823638145
CAT	0.424356073800797	0.709859948828368	24	20.2604603486594	8.38813108379372	1	1	28	22	5.49769040181711	0.952327760117492	0.999999999999989	23.7209302325581	20.0511403737766	35.9482792176611	0.936146774517142	0.999999999997756	25.2403100775194	20.8274392514065	37.7276148423835	7.68005126419032	0.20356577791296
APIP	0.124705057103105	0.527129901930681	21.2340425531915	18.4986153790098	1.97314344900989	1	1	28	22	2.19601295467233	0.707947680372535	0.999999999999989	20	18.8753738773596	5.73615693177413	0.562621521600301	0.999999999997756	23.0780141843972	20.0103571240155	3.97277284353854	1.85815946546384	0.467723562016897
PDHX	0.223018492445786	0.588569945677462	22.4269662921348	6.66275570280035	3.84012153553352	0.759272267084767	1	20	10	1.4089526018101	0.874115045281611	0.999999999999989	20	8.0503466267942	19.5977037727922	0.700901453595681	0.999999999997756	20.8089887640449	8.32500194069022	13.5860845151848	3.70964106981916	0.273047106815286
CD44	0.523693585649653	0.768831139182473	24	19.4629949629673	33.1492099467653	1	1	28	0	48.0389973468172	0.999544378237564	0.999999999999989	21.3134328358209	6.75440830680987e-05	443.79682112171	0.971954162590604	0.999999999997756	24.4378109452736	22.9889911798452	340.429596785494	17.6261358447533	0.0517761558078031
PAMR1	5.92971655405394e-05	0.163126502402024	27.3424657534247	8.54450985318439	23.7261498772747	0.0169666213416213	1	28	10	31.0087666904238	0.0499484962623787	0.999999999999989	26.7415730337079	7.0462358718333	95.3387807553462	7.9915818166354e-06	0.0146565610517093	27.3613462623775	8.51120709319137	81.7173081835103	24.4812617591174	0.299584779568858
FJX1	0.616328016049132	0.811011644561497	20.1616161616162	3.83881860332253	2.26600373345418	1	1	20	2	2.85042122920171	0.999619074411809	0.999999999999989	20	19.6393759716393	11.4010869092804	0.986770541757506	0.999999999997756	20.0538720538721	1.83545011091081	8.52001793205665	1.70953923214495	0.200649722310183
TRIM44	0.280945458168531	0.624123938469155	25.7548387096774	2.61263500655838	12.5019799778891	1	1	28	24	14.4423548472424	0.999800431762342	0.999999999999989	20	9.0641654663933	153.026908267247	0.864011022762735	0.999999999997756	24.5849462365591	0.844415186941336	137.715687213474	9.40382515786119	0.068284342533064
COMMD9	0.812858735640981	0.910340960322902	24	1.19284523057859	2.29675747220626	1	1	28	0	8.60919395981012	0.99998791946304	0.999999999999989	28	0.110668777967199	31.9123117136271	0.998729595420655	0.999999999997756	26.6666666666667	0.475525866276674	27.8986155516993	3.02937095551346	0.108584992323354
PRR5L	0.954261833890538	0.976022140496083	24	19.9126156364445	0.553179953123471	1	1	28	10	2.49712625727616	0.999999927158574	0.999999999999989	28	6.75440830680987e-05	13.4841945261245	0.999983486648022	0.999999999997756	26.6666666666667	26.1959685172684	7.47467344391449	0.448863461811857	0.0600512470785329
TRAF6	0.563534063172691	0.786688772286549	25.4267515923567	11.4379663169674	1.05988058109697	1	1	28	10	2.4423885474521	0.99600305177486	0.999999999999989	27.148288973384	12.2412031435975	7.01182471060689	0.979046003287081	0.999999999997756	26.8583468552469	11.2724785335593	5.08689453937275	1.11405671469471	0.219005270518558
C11orf74	0.627104038441019	0.817660371153518	24	21.3490026529037	3.58658907154926	1	1	28	20	5.3541994113105	0.98220740483169	0.999999999999989	28	23.1865107432284	27.5231873271126	0.986753288772925	0.999999999997756	26.6666666666667	21.6422783562959	18.0811257521984	4.45959064899985	0.246643417568047
API5	0.924982927445724	0.960884096561637	24	7.82242749891687	0.747806364328573	1	1	28	4	6.9789445619313	0.965474623076826	0.999999999999989	28	6.75440830680987e-05	29.7452130312181	0.999778346075969	0.999999999997756	26.6666666666667	4.08293928537217	18.7574144702051	1.15807311987056	0.0617394855623666
TTC17	0.392122191438036	0.690496494572595	24	8.28861303668896	4.77286851099004	1	1	20	14	5.59678576356912	0.999514305394042	0.999999999999989	21.7021276595745	10.3175979366294	70.7973545734297	0.930971402303034	0.999999999997756	21.9007092198582	10.8968124139162	60.0079366763567	4.15984230886844	0.069321535437952
HSD17B12	0.00887113312105159	0.413635376542592	21.9340659340659	1.30598196265309	13.8916964062376	0.269101639101639	1	24	0	13.070434259041	0.269182610129543	0.999999999999989	20.9384164222874	3.205896675047	63.2821664527958	0.0227231441279567	0.670363211753447	22.2908274521178	1.56976348105416	59.1627225186888	13.4213694233457	0.226855169132996
ALKBH3	0.187731829689816	0.565055413014149	24.7950310559006	7.56738640153625	11.2199809619458	1	1	28	8	15.7388898937783	0.796128239783617	0.999999999999989	24.8780487804878	7.4503137143177	47.6400465667926	0.703521711926961	0.999999999997756	25.8910266121295	7.68437303037925	37.5297807222259	11.7329751428774	0.312631060376243
C11orf96	0.993896842649097	0.995611353546962	24	19.9913955659027	0.629551987772178	1	1	20	6	7.77067641208761	0.999735567117354	0.999999999999989	20	3.9506346263006	48.9025648577693	0.999999956796186	0.999999999997756	21.3333333333333	3.76509606109755	35.7063510864223	0.706458524025137	0.0197852343499131
ACCS	0.0317415686490248	0.448610080906709	24	10.3902288571603	4.86795452128814	0.759272267084767	1	28	10	4.98992076970293	0.604117197087754	0.999999999999989	20.695652173913	15.9190980864893	21.4203497084669	0.206365032135625	0.999999999997756	24.231884057971	11.5795516039247	15.1554765898045	4.55856204654522	0.300786452971851
EXT2	0.585310823975706	0.796849919774505	24	13.3866432123136	11.0067949938878	1	1	28	10	31.8024741371449	0.927632326495754	0.999999999999989	28	8.7084779627319	125.702550237833	0.975811260958346	0.999999999997756	26.6666666666667	10.7391630177004	96.3636868795296	16.5090546489144	0.171320288622346
CD82	0.495796376678237	0.754202466233447	24	23.9619599155372	2.58622608474332	1	1	24	18	3.54479002974114	0.996873488366861	0.999999999999989	25.5913978494624	22.4085346064545	38.9439732052064	0.965281480152475	0.999999999997756	24.5304659498208	21.4591049596666	18.8179627519676	2.04538582197431	0.108693265521553
TSPAN18	0.54814927541048	0.77950049963926	21.8142076502732	1.42746110235909	2.28445441548704	1	1	28	20	4.65448976730003	0.987930236082812	0.999999999999989	20	4.0581738325425	20.5852442194398	0.975545299105024	0.999999999997756	23.2714025500911	1.36698789052206	15.2359400184179	1.77796072604169	0.116695177579619
TP53I11	0.838116293713121	0.922724531867852	24	11.3825238875367	2.92970109023148	1	1	28	20	26.1938876850205	0.998589156037085	0.999999999999989	26.3468634686347	12.7096234063338	97.106243693899	0.999176880793238	0.999999999997756	26.1156211562116	14.3425254458872	75.2926453166274	0.231783729676399	0.00307843785673462
LOC101060179	0.65616641521946	0.834914149061062	24	12.6869243589622	0.950338440310077	1	1	24	18	1.43130617094486	0.996682188192495	0.999999999999989	28	9.5577137215212	5.9184387830811	0.990685343891509	0.999999999997756	25.3333333333333	13.5478475118383	3.81434940720065	0.926519314925122	0.242903629430502
SLC35C1	0.0903764853925851	0.5025279662759	23.9041916167665	13.7623689916417	3.63320481761	1	1	28	14	4.40039323334113	0.990997169461246	0.999999999999989	24.3686006825939	11.8269367781006	56.9888529574322	0.566364267306727	0.999999999997756	25.4242640997868	13.2228866126307	49.9889977434718	3.59947774933401	0.0720053994241978
CRY2	0.000911769824555653	0.323648875787432	26.972972972973	11.0832198352632	8.02142485060409	0.0290926434676435	1	28	12	5.27718244299489	0.116573648575661	0.999999999999989	27.7821011673152	11.4859185985053	26.2632807795665	0.000291168089966987	0.09423569594108	27.5850247134294	11.5203795617479	17.6778176228293	8.17969134247231	0.462709340994047
MAPK8IP1	0.731420548579507	0.870567307443543	22.3016759776536	2.35632363499806	0.628388344029126	1	1	24	18	0.791226063571781	0.918751818728692	0.999999999999989	28	12.1411839299787	4.17272994126341	0.992206747608209	0.999999999997756	24.7672253258845	11.727104834509	4.7738247382528	0.223135309084468	0.046741412037287
PEX16	0.780862695827877	0.896277574307913	24	0.897882463491622	0.9101597021273	1	1	28	26	3.36448934597966	0.986026480083182	0.999999999999989	20	4.0217059179095	9.25199009147531	0.997549147311038	0.999999999997756	24	1.27123126006612	8.07027341223307	0.918044866461329	0.11375635242664
PHF21A	0.908443995471358	0.954503745456586	24	8.24639404483007	1.19224445980213	1	1	28	20	6.11061535014929	0.999999907553286	0.999999999999989	20	11.7634445100947	38.362812616705	0.999862671134084	0.999999999997756	24	13.4895744284593	33.3189593738734	0.294278198255802	0.00883215453861253
CREB3L1	0.878089025618472	0.940937933382575	24	20.3872227022804	5.97024244318178	1	1	28	4	42.0314848363032	0.997151767751249	0.999999999999989	28	6.75440830680987e-05	292.867890346589	0.999646086491264	0.999999999997756	26.6666666666667	26.6106878168933	214.680175547151	0.222693422126459	0.00103732643947623
DGKZ	0.107595411128133	0.515895383030055	20.6839378238342	1.80052727899524	4.19755636021571	1	1	20	2	7.34461585239702	0.964577721998866	0.999999999999989	20	4.98813971929372e-05	47.1254245496921	0.605223025794101	0.999999999997756	20.2279792746114	1.26917622098456	33.3930947446903	3.88784553544045	0.11642663146873
MDK	0.444539568582314	0.722664117695344	24	18.4103397063532	5.35583614904234	1	1	28	20	6.79657769258302	0.938239354027546	0.999999999999989	28	18.463829636929	32.1308271473736	0.941281401879893	0.999999999997756	26.6666666666667	19.0297418773449	25.957182373599	6.37007291700884	0.245406948463244
AMBRA1	0.73612881165916	0.872558248723051	24	20.6310660767056	1.83773504103051	1	1	28	18	4.91885330963726	0.980753511815255	0.999999999999989	28	23.7862592114381	21.0711823840688	0.995477232276736	0.999999999997756	26.6666666666667	21.0502787409823	14.0731893912144	2.34837330474287	0.166868592432139
ATG13	0.74127250119194	0.875879810263338	25.2658227848101	11.8649397840411	2.74334745605175	1	1	28	12	5.33621038274824	0.999968032411171	0.999999999999989	26.9433962264151	10.949043188062	44.7928869301682	0.996419845580057	0.999999999997756	26.7364063370751	11.6252025242649	39.9488857408645	3.05253452526799	0.0764110054300087
ARHGAP1	0.424066670825233	0.709615213771421	24	8.75071339092419	15.5011229962765	0.388468903781404	1	28	4	56.4774607374261	0.40837140764694	0.999999999999989	28	7.1936306079285	176.625159046848	0.493873173722024	0.999999999997756	26.6666666666667	6.79973725704393	175.987220873574	25.3815252168914	0.144223683349856
ZNF408	0.135518175432451	0.531732724230875	24	7.32692976302653	3.86249594851284	1	1	24	10	4.04003746519099	0.929176597270245	0.999999999999989	28	4.2491002087867	21.584477793375	0.657167754618692	0.999999999997756	25.3333333333333	7.42750963291859	14.6602756642335	4.23903595828042	0.289151176646858
CKAP5	0.595320487431048	0.799964176784864	24	17.2860030060247	4.78830622060168	1	1	28	16	7.59854282380275	0.996521604334468	0.999999999999989	28	15.9802875214152	52.4856320364884	0.983877888285821	0.999999999997756	26.6666666666667	16.5081657305401	43.0232962487033	6.44113955469912	0.149712832728228
LRP4	0.18416082358493	0.563128431973898	22.1777777777778	20.5735424371348	3.74926784308883	1	1	20	4	3.13611730803718	0.990164415629082	0.999999999999989	20	15.7533799532265	12.5773675249926	0.756740014508237	0.999999999997756	20.7259259259259	19.7071488290528	10.6489905608626	3.32414372521445	0.312155758446385
C11orf49	0.369214181151206	0.675744278030753	21.9340659340659	20.7731870373257	2.07638760306774	1	1	28	24	4.54092528292172	0.947153790553912	0.999999999999989	24.8780487804878	23.1218861833033	29.5667888715657	0.910145867118071	0.999999999997756	24.9373715715179	22.7290738253775	24.2333620322265	1.9258404527939	0.0794706260828704
ARFGAP2	0.694832516102053	0.852484893208495	24	10.7053375821722	2.3953511773414	1	1	28	4	5.56487561523655	0.963316763337999	0.999999999999989	28	11.064396341039	22.2601357916275	0.991995284451657	0.999999999997756	26.6666666666667	9.09239751436456	18.746762920426	3.80383644262537	0.202906307546079
PACSIN3	0.0275185256707415	0.44827712602588	22.0552486187845	10.2636855130668	4.9209228310151	0.269101639101639	1	24	10	3.58814797190755	0.393255699842155	0.999999999999989	22.1052631578947	9.8563074168757	20.1760473150207	0.069557103071155	0.999999999997756	22.7201705922264	10.057066489351	16.7212328691473	4.94261599918291	0.295589209112842
DDB2	0.0065047655110132	0.408532309094207	22.5536723163842	10.3107588085852	14.3417451937805	0.548683931808932	1	24	10	11.148289342935	0.508650465449006	0.999999999999989	21.7021276595745	10.5721306610026	67.6029582702408	0.0494309683814886	0.902034081578315	22.7519333253196	10.3222947982865	51.7986446304515	14.4644614620604	0.279244014302973
ACP2	0.0638957513829874	0.469051933434552	25.2658227848101	7.75606797376117	25.3552515896831	0.548683931808932	1	24	10	27.8046056575848	0.377249151918735	0.999999999999989	25.4092526690391	7.096819959436	115.053330236449	0.194167227216241	0.999999999997756	24.8916918179497	8.3002790622026	98.1453218090706	27.1290772529664	0.276417426250255
NR1H3	0.562173781922951	0.786043239679816	24	5.07299355246501	2.323293519741	1	1	24	8	2.72802877711967	0.999974580198077	0.999999999999989	20	12.7541338732869	13.8042142989869	0.979192007220012	0.999999999997756	22.6666666666667	8.19641041975232	9.4699310797394	1.73604036727978	0.183321330711053
MADD	0.150384757791739	0.540089384706363	22.4269662921348	11.4873757125736	5.90069305057762	1	1	24	10	5.85343253472849	0.771342455317345	0.999999999999989	23.4098360655738	10.7415717309863	27.4491345210544	0.635023632960265	0.999999999997756	23.2789341192362	10.7669448843411	23.560395083832	5.85420039294943	0.248476325295869
SLC39A13	0.029239711620535	0.44827712602588	20.1616161616162	3.16265788327398	25.287394703626	1	1	28	4	47.5102931134061	0.964459383329853	0.999999999999989	20	6.75440830680987e-05	228.333759477275	0.308378491912532	0.999999999997756	22.7205387205387	2.30943026757502	140.161557900634	16.9997696812856	0.121286962958399
PSMC3	0.0573923771952486	0.465440509307513	22.4269662921348	8.2382857371611	54.7977589310643	0.548683931808932	1	24	10	64.1125335818738	0.461008096017055	0.999999999999989	22.2429906542056	9.5275690498548	226.729685127657	0.205986869451607	0.999999999997756	22.8899856487801	9.25189099409648	199.770133855085	50.1976649208617	0.251277125124596
CELF1	0.139790157821668	0.533260115270144	24	13.658122571922	10.5150268180259	1	1	28	8	8.15484833601194	0.994703752711868	0.999999999999989	25.5913978494624	11.1746062306973	161.600692839533	0.68400486477417	0.999999999997756	25.8637992831541	11.1601899294494	136.700189193663	10.1040168270267	0.0739137003878783
PTPMT1	0.675546377957548	0.843090075035587	24	19.4441594589247	3.12377864016971	0.548683931808932	1	28	18	8.43645288637828	0.867094852449083	0.999999999999989	28	20.3859038129594	46.8308321495727	0.893253102517692	0.999999999997756	26.6666666666667	19.3889067420621	40.6243684099802	4.92669559378013	0.121274392356332
NDUFS3	0.0113886758230557	0.422173443320834	22.5536723163842	8.10079396523551	20.1597297699128	0.0481594158156658	1	24	8	17.9222601912034	0.25370925713629	0.999999999999989	22.5236593059937	8.2112864224419	120.778595557059	0.0068611345379419	0.424666296643069	23.0257772074593	8.11356153154967	104.136734088053	20.8967698113314	0.200666652304096
MTCH2	0.650185661355468	0.831781229791245	24	23.5201635646588	11.1249340901307	0.548683931808932	1	20	4	34.2376002342976	0.839853359084307	0.999999999999989	20	6.75440830680987e-05	246.311034754344	0.878344852270519	0.999999999997756	21.3333333333333	1.16984016615388	218.047616867363	18.1767339333886	0.0833613051797093
FNBP4	0.39326113144903	0.691617117256489	20.3673469387755	11.6592987109209	6.86367408045247	1	1	24	10	8.33073530985455	0.985381049888406	0.999999999999989	20	7.9999324559169	55.798319297385	0.929009086597393	0.999999999997756	21.4557823129252	9.88529228721345	42.3040061728113	6.88517405708413	0.162754658009416
NUP160	0.30044602106009	0.636269438881183	27.5310344827586	13.44352796774	1.79036568258029	1	1	28	10	2.60747422299919	0.992213102114328	0.999999999999989	28	11.8108803717578	6.63294613276507	0.87724481844948	0.999999999997756	27.8436781609195	11.7612711754901	3.79890999201376	1.76768480782979	0.465313685121758
PTPRJ	0.226092416553323	0.58996876851523	21.2340425531915	17.7173848031192	2.15909712553104	1	1	20	18	2.49753561658675	0.917417329618417	0.999999999999989	20	6.75440830680987e-05	11.4568275345973	0.790310782642394	0.999999999997756	20.4113475177305	18.5929128207454	6.09633081565875	2.00347741056315	0.328636596527391
TNKS1BP1	0.575064456319057	0.79288425978385	24	22.1859698525889	13.5748148303858	1	1	28	20	35.0318735059848	0.973339359066146	0.999999999999989	28	23.8135929752281	144.046185659877	0.97878647360539	0.999999999997756	26.6666666666667	22.1708962183585	115.867747379119	15.9846441187011	0.137955940978117
SSRP1	0.0593461454743502	0.466238828640022	27.5310344827586	8.60777039730472	28.7897323845513	1	1	28	10	48.3631055750734	0.622401117249194	0.999999999999989	28	9.0524388521373	220.361014180462	0.359720038712217	0.999999999997756	27.8436781609195	9.21651373862781	196.349787791238	29.0183222778188	0.147788915915058
SLC43A3	0.371542469395369	0.676687654348458	24	16.3641990246277	3.09877029297074	1	1	24	18	3.23041315117992	0.871469769040724	0.999999999999989	28	11.2732637910169	32.2816893028388	0.894782308987015	0.999999999997756	25.3333333333333	15.9924405772396	28.5057220043875	3.93892870480562	0.138180281986871
SLC43A1	0.237703032104831	0.598280916121125	24	8.28512638628157	6.35412065757378	1	1	28	8	10.9561374758976	0.744393096429876	0.999999999999989	28	10.8038836908801	43.4631608505212	0.748774466090515	0.999999999997756	26.6666666666667	9.04087720516729	35.6274668167288	7.26775875892489	0.203993138111979
TIMM10	0.785509821240319	0.898239829548935	24	16.653638046052	1.49534456998453	1	1	28	14	2.46412321430333	0.980032516735082	0.999999999999989	28	8.63180182200162	20.5007298692249	0.997544834512673	0.999999999997756	26.6666666666667	13.3453361668902	19.259281676989	2.43114714281708	0.126232493173503
UBE2L6	0.465437260414754	0.734601792140227	23.6213017751479	2.15363194147175	4.82815215725873	1	1	28	26	3.58186029979215	0.999534851457191	0.999999999999989	20	7.9999539117358	55.7426882051864	0.95744378813955	0.999999999997756	23.8737672583826	2.43647783252355	34.0305912724856	4.86965766656176	0.143096475390922
SERPING1	0.796757024057685	0.901914853691057	24	5.18662710487927	8.66075860358243	1	1	20	12	48.5294410681701	0.998732969717682	0.999999999999989	26.9433962264151	21.0565362295018	386.364511455495	0.998323639983775	0.999999999997756	23.6477987421384	15.491675453625	242.188867618228	8.09557022746156	0.033426681858156
CLP1	0.25834968401494	0.612429248999357	22.1777777777778	17.8306109317525	1.49647851596901	1	1	28	22	1.96097196300607	0.908761711282919	0.999999999999989	20	18.358899782739	5.41824886499859	0.821507761040224	0.999999999997756	23.3925925925926	19.5321511382855	3.45373364413449	1.38824821225308	0.401955783304472
ZDHHC5	0.565147652887688	0.787200604098243	25.9220779220779	20.2320925485274	11.8126251491882	1	1	28	22	21.3502797472689	0.999795484307742	0.999999999999989	20.2266288951841	19.9160100655158	96.0090276510773	0.979664275977937	0.999999999997756	24.716235605754	20.902364717887	77.7823622695494	12.6834467229368	0.163063274923217
MED19	0.251794282117597	0.60719559795434	21.695652173913	5.75323942179828	8.01869368994092	1	1	28	8	11.8927646016617	0.909026568856953	0.999999999999989	22.2429906542056	8.27420670891573	48.2800380916608	0.815214203985446	0.999999999997756	23.9795476093729	7.36703538279921	43.8510335102806	4.26655571426596	0.0972965828334626
TMX2	0.142041661073525	0.535833540779249	26.972972972973	23.1412606994977	4.51390435753789	1	1	28	0	6.82091345939433	0.937778460198715	0.999999999999989	25.5913978494624	19.9352006899872	33.2737594261611	0.672379227144687	0.999999999997756	26.8547902741451	23.5534066913699	28.4927851139977	4.4977522803326	0.157855831303868
C11orf31	0.0413602934348424	0.4536939565982	24	6.68562966052543	11.8637423018842	0.120192382848633	1	28	4	13.6700664433003	0.213975877544203	0.999999999999989	26.1538461538462	4.7662347699601	94.1617396169397	0.033272757292818	0.795734536399116	26.0512820512821	5.22664025112709	88.6441163914013	13.5134918133401	0.152446573596293
CTNND1	0.699355693471541	0.853314747022952	24	19.2476195804456	0.807076433376484	1	1	28	22	3.125848169828	0.910407528043194	0.999999999999989	20	0.195256404963601	5.96082472112553	0.989026256700147	0.999999999997756	24	20.642605332438	3.2285533220176	0.776189571181801	0.240414047334595
LPXN	0.706974521882346	0.857539397259532	24	12.0542604962192	2.49131563279585	1	1	28	10	12.1206766935756	0.992191618359756	0.999999999999989	28	7.010820446862	29.1415900601239	0.994290378067116	0.999999999997756	26.6666666666667	9.82274742035099	13.8529636465191	4.12071834941261	0.297461139331586
ZFP91	0.219919519834091	0.587760642322873	24	11.7613879149516	18.4477390728385	1	1	28	16	28.812976825847	0.888236506409914	0.999999999999989	25.9636363636364	12.3230312168965	125.132901202433	0.774793482724297	0.999999999997756	25.9878787878788	13.2981930686467	108.357552017716	17.5301847458472	0.161780922689921
FAM111B	0.760162911159606	0.885181237872322	24	3.03371259059186	0.638599622321101	1	1	28	6	4.62105968933923	0.989100384914885	0.999999999999989	25.9636363636364	6.75440830680987e-05	10.1155791990076	0.996873935297597	0.999999999997756	25.9878787878788	2.97962884694645	3.31107767385762	0.307614639536439	0.0929046883935064
FAM111A	0.420350256794367	0.707185939613638	21.4623655913979	8.93362886002569	4.29884287097247	1	1	28	8	7.99872065184448	0.877828412849855	0.999999999999989	20	9.30727356142256	27.862315015966	0.920254892519295	0.999999999997756	23.1541218637993	9.04506448627457	22.367339360726	3.10884258269275	0.138990272046011
DTX4	0.733344272667121	0.871475506968074	24	7.79732664620269	1.90355100552116	1	1	28	20	2.66272253407014	0.999999999643241	0.999999999999989	22.3824451410658	10.0681278062474	14.2243477232699	0.996052702714198	0.999999999997756	24.7941483803553	11.8511614671346	8.75567717042122	0.605768229703567	0.0691857657509345
OSBP	0.616588022337552	0.811012980851354	24	3.00320273682161	3.74705328906634	1	1	28	0	11.3256769300686	0.976051158705604	0.999999999999989	28	6.4540283468836	33.998039598235	0.985014459167952	0.999999999997756	26.6666666666667	3.17883531321225	32.3259520028177	5.36305889839029	0.165905675350963
PATL1	0.102926858625865	0.508560009459339	20.4717948717949	4.97711892904754	11.4105091248305	0.759272267084767	1	20	4	13.6219058286983	0.863647766996001	0.999999999999989	20	6.75440830680987e-05	66.1395074794645	0.494673083973861	0.999999999997756	20.157264957265	3.09428665620577	51.5129318126007	9.35585437357468	0.181621469490621
STX3	0.430662187784602	0.713598360846523	24	10.6157121039575	2.85049321811815	1	1	28	10	5.60555712057456	0.925640456680738	0.999999999999989	28	9.25858928978591	19.2475498966922	0.93386028971196	0.999999999997756	26.6666666666667	10.0348514319233	13.4322848138166	3.49964276600682	0.260539648653596
MRPL16	0.218061308165391	0.587361362270268	21.4623655913979	17.4845159724015	6.51601028247688	1	1	28	22	11.2869922902007	0.840236525895496	0.999999999999989	20	0.557456056426499	62.9274371363878	0.758001507361957	0.999999999997756	23.1541218637993	20.1302355834942	51.5371440375152	4.63052569579692	0.089848317796311
PRPF19	0.636131554267841	0.823380852787137	24	14.0055629358039	3.70861235632671	1	1	28	16	9.94649073690427	0.989223904106071	0.999999999999989	20	4.7311172506461	67.2024023719586	0.988250107664052	0.999999999997756	24	11.8608671704045	60.7772448723815	3.14916296737039	0.0518148358646879
TMEM109	0.674196429102304	0.842603924716203	25.9220779220779	9.8503634732172	9.59094995130168	1	1	20	10	16.6683029671272	0.997884742745261	0.999999999999989	20	19.886002981408	227.81403981409	0.992267907136561	0.999999999997756	21.974025974026	8.44518832704395	198.124273484334	1.61727034656749	0.00816290865387259
TMEM132A	0.366562382991388	0.674060115285123	24	20.1121132629365	2.59471391017568	1	1	24	18	2.88863640574962	0.865431783867603	0.999999999999989	24.8780487804878	23.1218836754291	16.6890861409305	0.890539875452189	0.999999999997756	24.2926829268293	20.3833289897336	7.29277789016573	2.69849110808454	0.370022390469816
SLC15A3	0.0285510823135712	0.44827712602588	22.9425287356322	2.29376516681527	5.79738590078668	1	1	28	26	5.40965034312791	0.592915999103729	0.999999999999989	20	4.8651226308212	25.6863884758225	0.226788277439555	0.999999999997756	23.6475095785441	2.19004595206385	19.3861319725726	5.65238009561246	0.291568225348378
VPS37C	0.955475075525773	0.976703627436912	24	9.51655686897654	0.819400000651411	1	1	28	2	4.19928063011601	0.999999599209837	0.999999999999989	20	12.59148330402	31.2235063977524	0.999984780182098	0.999999999997756	24	10.1186595098848	28.4833515578867	0.818035538143945	0.0287197781652012
DDB1	0.698986017842332	0.853196808257783	26.7919463087248	9.00304460328886	13.4971367946895	1	1	28	2	30.5561677430287	0.992954611702947	0.999999999999989	26.7415730337079	5.20167715779998	311.141423204564	0.993811587974366	0.999999999997756	27.1778397808109	5.43032596104414	272.395171697136	10.7045189980095	0.0392977560186396
DAK	0.800919762297014	0.904485188111945	24	2.4200738358658	0.531324578157496	1	1	20	10	1.07659772982047	0.85944828912714	0.999999999999989	20	7.9999460148402	10.4746989864101	0.993421999936601	0.999999999997756	21.3333333333333	7.72570114878805	7.48393582473118	0.953911450644613	0.127461201296295
CYB561A3	0.0119104856713008	0.422173443320834	22.6818181818182	8.88610088840768	12.3985768842006	1	1	20	12	18.9680000425911	0.969640103787766	0.999999999999989	20	7.9999222711669	99.3548969842933	0.177993364575104	0.999999999997756	20.8939393939394	9.59333736812316	70.5877358968348	11.3710778238199	0.161091408859451
TMEM138	0.107413265851116	0.515756329748767	23.9041916167665	19.2346896821184	8.67685522813662	0.182113153050653	1	24	20	7.08455090491993	0.580856953731341	0.999999999999989	24.2033898305085	19.734676239139	30.8455651627369	0.17613046296205	0.999999999997756	24.035860482425	19.6561217451361	22.8382658860683	9.29128924615899	0.406829892099068
CPSF7	0.0735720429840013	0.484892260688271	21.5783783783784	18.2325368975178	3.91358723359799	0.759272267084767	1	24	18	1.14306359712528	0.604672414222302	0.999999999999989	21.0619469026549	18.8086160890701	19.5571672967857	0.342069399553838	0.999999999997756	22.2134417603444	18.4342149517812	17.2366352094635	3.98735854719004	0.231330448126027
SDHAF2	0.311458757755592	0.641289138940039	24	11.3008927559618	4.55584167676907	1	1	28	10	9.72922481512104	0.86431502958443	0.999999999999989	28	10.250250463846	30.2866967537163	0.854269151512184	0.999999999997756	26.6666666666667	10.5967861484503	26.3175241121746	5.25120326937779	0.199532571794949
RPLP0P2	0.607441441742549	0.807183386660429	20.0603015075377	12.6743354448705	1.03382309542256	1	1	28	10	1.36589573027233	0.9994369248987	0.999999999999989	20	11.9981575090029	4.96858824115563	0.985683282188587	0.999999999997756	22.6867671691792	12.2519577992848	3.68709675372805	0.186103799455016	0.0504743465890458
TMEM258	0.00234202943677453	0.389910123049936	27.156462585034	9.33570562693087	73.4575687526625	0.00261476948976949	1	28	10	91.1966703810128	0.136031405450468	0.999999999999989	28	9.7960236041655	430.234664446029	9.4110660165736e-05	0.0414237481785504	27.718820861678	9.70875004069292	369.195452194316	74.84489937269	0.202724326445109
FEN1	0.888232789375331	0.946553710467378	24	18.1338845565155	2.55447718228854	1	1	28	6	15.9700177884167	0.998982926039457	0.999999999999989	28	6.75440830680987e-05	52.3972830919195	0.999739649440174	0.999999999997756	26.6666666666667	26.5841857955498	27.8615685869113	4.61205222750476	0.165534550329352
FADS1	0.246442784698355	0.605045274775481	24	5.17657142948049	10.7625562846261	1	1	20	10	12.0673558679247	0.998027773672901	0.999999999999989	21.8348623853211	10.5551085990984	84.0513420615893	0.832869157099133	0.999999999997756	21.9449541284404	9.06696775685863	71.0399855077597	6.77269870511452	0.0953364314013653
FADS2	0.136943900169831	0.532084315001371	22.1777777777778	20.1208707567298	11.494534752748	0.548683931808932	1	24	20	15.2538209731865	0.671199591295641	0.999999999999989	23.1067961165049	20.1528449083343	49.0499245163741	0.426085215405107	0.999999999997756	23.0948579647609	20.1139428979779	45.7406931970031	11.8897612815434	0.259938371076599
FADS3	0.903620778121057	0.951890009807018	24	16.9863913274179	3.33858191642396	1	1	20	6	12.7247364976089	0.999999973504985	0.999999999999989	20	12.1703536943213	83.8430528993254	0.999839181409154	0.999999999997756	21.3333333333333	12.1805372167393	69.2956795452033	1.76370828227022	0.025451922743895
RAB3IL1	0.056658770545276	0.465304235923078	27.156462585034	9.12241761049363	7.12124910227577	1	1	20	10	5.98820372460156	0.816431797494509	0.999999999999989	27.148288973384	10.4889470367605	33.5881282548386	0.406921834122968	0.999999999997756	24.7682505194727	10.0668088684432	23.7744476967853	6.46078496652199	0.271753314689855
BEST1	0.21115376026052	0.579869223335853	24	22.565337332403	1.47632900242402	1	1	28	26	1.78395588345346	0.843745768385781	0.999999999999989	22.6666666666667	2.6665991225835	3.40592689582068	0.750590376698302	0.999999999997756	24.8888888888889	24.6932803692395	2.76878157966936	1.3493580530048	0.487347237107068
FTH1	0.921277675776028	0.959195718065987	21.1216931216931	18.8271795348313	102.125562732615	1	1	28	20	375.819275965297	0.999960636561272	0.999999999999989	24.7058823529412	14.4808834699847	3926.27385954904	0.999913472892095	0.999999999997756	24.6091918248781	17.8998897256355	3483.02936306914	82.4507560180663	0.0236721392280808
INCENP	0.035423705433783	0.448610080906709	27.9160839160839	10.9440741008893	5.30879105864478	0.182113153050653	1	28	12	5.36276535838168	0.488019444299316	0.999999999999989	28	9.62672366634167	12.7858233278016	0.0735275833238924	0.999999999997756	27.972027972028	10.8583498429285	6.06533632303143	5.36302333082257	0.884208730595529
AHNAK	0.600594354405869	0.802835310481315	24	17.208124754567	49.5455963866394	1	1	24	22	82.4550064719069	0.999999815674944	0.999999999999989	28	14.1171058858813	783.416008536685	0.984855601266685	0.999999999997756	25.3333333333333	18.1054690954512	700.453855771377	60.22212313711	0.0859758607093257
EEF1G	0.0597504614279655	0.466238828640022	23.6213017751479	8.29634637648704	459.283177857938	1	1	24	10	522.33103448634	0.900925805194025	0.999999999999989	20.695652173913	15.6970070315864	2455.78406497919	0.440910946139786	0.999999999997756	22.7723179830203	10.6101851754611	1982.84191471692	394.41623307031	0.198914613486279
TUT1	0.488170060556942	0.750553976735049	24	7.16201345844279	2.20204186611225	0.548683931808932	1	28	6	1.54233159627697	0.679001092362559	0.999999999999989	28	4.6411351063935	20.7616525063982	0.75604627480126	0.999999999997756	26.6666666666667	6.02122629553505	15.7973272627631	3.54497967594973	0.224403762546962
MTA2	0.607253948792924	0.807183386660429	23.7619047619048	22.161115796651	4.12670076821472	1	1	20	2	8.17762834708183	0.997096645019177	0.999999999999989	20	19.8823643910261	71.1182429463945	0.985481902551472	0.999999999997756	21.2539682539683	0.174048619677341	64.3970015646163	4.53285131520172	0.0703891672759552
EML3	0.648611219674507	0.831151506861499	24	4.68366013838216	3.67430665768978	1	1	28	4	11.6633594168779	0.980681551663796	0.999999999999989	28	10.8187613114591	46.5789277626384	0.988963180107098	0.999999999997756	26.6666666666667	6.30079445646129	39.2530111820916	5.33725631402467	0.13597062119045
ROM1	0.438418167869004	0.718142798778311	24	1.24506641969094	2.62714790041599	1	1	28	26	2.45761924505804	0.998552503760276	0.999999999999989	25.0526315789474	22.9473008769695	28.6944693751956	0.948761886775189	0.999999999997756	25.6842105263158	24.7691183564261	15.5310037348209	2.56404081863769	0.165091764989345
B3GAT3	0.833343100958152	0.920340129782266	24	0.470679337083053	1.54138567975738	1	1	28	24	3.80955032300732	0.999297349885985	0.999999999999989	28	24.5383706664204	20.2945070962054	0.999108837059669	0.999999999997756	26.6666666666667	24.4237039667849	14.1396885355649	2.26106279118291	0.159908953121262
GANAB	0.481238498934982	0.745506856894344	20.4717948717949	2.35330286337717	33.6395013268378	1	1	28	4	97.5912970394718	0.998886785856062	0.999999999999989	20	6.75440830680987e-05	514.943010647445	0.96178470373543	0.999999999997756	22.8239316239316	1.98402903155304	387.21133916126	11.212283220419	0.0289564950362918
INTS5	0.0302814950394279	0.448475870005201	22.1777777777778	19.9288023991746	6.99193858509461	0.0772071042383542	1	24	22	7.43302549909914	0.319120011150465	0.999999999999989	23.257328990228	19.7370026296521	21.6405498243661	0.0254605392863338	0.714713709966372	23.1450355893353	20.5538372673739	15.9790820615909	6.77486416263028	0.423983313717068
METTL12	0.410954321853547	0.700889857048424	20.3673469387755	3.51046011975839	1.81589325539727	1	1	20	4	3.35407859725623	0.992538381331695	0.999999999999989	20.695652173913	6.75440830680987e-05	15.7810941593508	0.93767504904339	0.999999999997756	20.3543330375628	2.59512279018745	10.9215796432297	1.72793383758123	0.158212812983731
C11orf83	0.642730527939757	0.827260948136993	24	23.8468742007391	3.04721248414135	1	1	20	8	3.05993546440467	0.839883674292056	0.999999999999989	20	7.0332622931402	29.3394731492156	0.975221158536995	0.999999999997756	21.3333333333333	6.32491479846322	26.0398534056401	3.07675540518523	0.118155634644196
UBXN1	0.0233415537128208	0.443338200266544	20.7916666666667	10.6821610780217	48.9062793220646	1	1	20	10	54.7025901733721	0.598238659463453	0.999999999999989	20	12.2206111349092	258.120858713121	0.200984412961541	0.999999999997756	20.2638888888889	10.9638164939935	203.216837182168	48.3852545685121	0.238096681551728
LRRN4CL	0.298165788105953	0.634847166270181	24	21.2528116939194	5.16434983745945	0.759272267084767	1	28	18	5.10986765443722	0.812741538596399	0.999999999999989	26.542750929368	21.4571815265489	46.8787163982525	0.759111399960117	0.999999999997756	26.180916976456	20.479759890687	20.1297985901598	5.11367879637373	0.254035268831427
HNRNPUL2	0.956574126735513	0.977313650361452	24	4.8823723214801	3.10243272855221	1	1	28	24	8.02348308213437	0.999998489046287	0.999999999999989	20	0.0389990565915994	135.684457801685	0.999985890604885	0.999999999997756	24	0.374244053449685	133.914195724641	1.14480278862145	0.00854877843552475
TTC9C	0.087004077410195	0.496408939537571	21.1216931216931	6.23931945003193	3.37353661221875	1	1	28	6	5.3138156171865	0.633105139388485	0.999999999999989	23.7209302325581	4.3069480431763	10.1595101073801	0.446213338522674	0.999999999997756	24.2808744514171	5.58626525310508	10.7673370638529	3.1546941782295	0.292987408076984
POLR2G	0.0587551565716428	0.466238828640022	27.3424657534247	7.90187176661749	29.1502463376275	0.388468903781404	1	28	10	30.0265581202577	0.52639120395409	0.999999999999989	28	7.6897987541683	166.873071121453	0.182586904413651	0.999999999997756	27.7808219178082	8.52120956868867	134.209628363665	29.9668224223423	0.223283700191329
TMEM179B	0.894750328327453	0.94899591449786	24	6.63148070258461	4.59687255923958	1	1	28	4	22.1360584941627	0.998714263623264	0.999999999999989	28	16.6561291551732	133.045415304493	0.999781860621704	0.999999999997756	26.6666666666667	7.9249039666811	120.148234003965	8.06774059930055	0.0671482245759375
TMEM223	0.0336478415060504	0.448610080906709	21.9340659340659	14.4412296679112	6.14732255764184	1	1	24	12	6.99584061613467	0.500284158580088	0.999999999999989	23.1067961165049	15.9987585679156	24.2033014498522	0.225997701904342	0.999999999997756	23.0136206835236	14.259464205221	22.0847849847867	6.00959353144912	0.272114649773085
NXF1	0.598578996575099	0.801566451361597	24	4.82775487593351	2.22216855462126	1	1	28	6	3.44855235939895	0.999989611699705	0.999999999999989	20	12.6484984423065	24.5764872124709	0.984591138862852	0.999999999997756	24	6.47541452387434	20.6121031196802	2.21636324911836	0.107527273478571
STX5	0.0388913319700501	0.449066334730778	24	9.17524661395715	5.29433306805514	0.269101639101639	1	24	10	5.37734731154416	0.343269442703002	0.999999999999989	24.3686006825939	7.7155013536778	26.387664867817	0.0807287855744208	0.999999999997756	24.122866894198	8.97457936895132	19.9901327974434	5.56003227751665	0.278138836487757
WDR74	0.659098593710385	0.835952158274444	23.2093023255814	12.8159358063646	1.05890929934038	1	1	28	18	1.96242138992499	0.999806448942852	0.999999999999989	23.7209302325581	20.7494579966367	10.8890468868009	0.991126549011081	0.999999999997756	24.9767441860465	16.9635241285186	9.53051331150206	0.334760534158249	0.0351251315870088
SNHG1	0.0268127022382876	0.447645601829188	22.0552486187845	7.30787695107932	8.40881107700164	0.182113153050653	1	24	10	6.04014934568899	0.244843809449919	0.999999999999989	22.5236593059937	9.8487507482658	35.0298771368714	0.0363089047752132	0.823800387930817	22.8596359749261	9.04064203955942	32.4372379899803	8.45771355870243	0.260740867065037
SNORD26	0.254938310072121	0.609062345643426	21.0105263157895	7.59989831290786	2.31913572741383	1	1	28	6	3.8837261062518	0.887281869933604	0.999999999999989	20	12.3475327363323	8.608360727423	0.812271328556843	0.999999999997756	23.0035087719298	8.78594111136851	7.73641279747214	1.66048572770011	0.214632513953064
SLC3A2	0.284736915070528	0.626273238743972	24	15.7470303205349	11.3473734793965	1	1	28	14	11.6977965433718	0.999962141462798	0.999999999999989	20	11.9490429312147	111.009462067661	0.867071159010072	0.999999999997756	24	14.0417850016951	87.8476502951722	10.1730455937895	0.115803274869705
RARRES3	0.480016115540572	0.745087550565596	24	14.2641458083621	1.39234013916226	1	1	20	12	3.31488588938903	0.9302823941589	0.999999999999989	26.3468634686347	18.1035948633928	9.38808777016831	0.951681404453653	0.999999999997756	23.4489544895449	14.6976554534383	6.53857654151775	1.4185855374214	0.216956325037088
PLA2G16	0.487830349965083	0.750553976735049	24	10.7460780590245	3.2342452209422	1	1	24	18	3.96329332756501	0.999761798498895	0.999999999999989	23.4098360655738	12.3250831569739	43.0397851254796	0.963628704198367	0.999999999997756	23.8032786885246	13.460204141984	34.325767778004	2.67784457580117	0.0780126636385723
ATL3	0.626082964660414	0.816959201129277	24	18.9617582016671	6.69744228478838	0.0772071042383542	1	20	18	14.4730895888461	0.53681860183998	0.999999999999989	20	0.0534813967854006	154.901174947746	0.293709839399608	0.999999999997756	21.3333333333333	19.1527368650921	136.373984369519	10.5350992188515	0.0772515320099876
RTN3	0.400255098034844	0.694701435138079	23.0751445086705	16.9772282777757	7.33277705246206	1	1	28	18	16.6222582343683	0.981313052839212	0.999999999999989	22.8115015974441	20.0359320236127	137.412328120721	0.931340710517376	0.999999999997756	24.6288820353715	18.4855288626976	123.751271910599	6.49870445493504	0.0525142437293886
C11orf95	0.0650326677036153	0.471112228710061	24	17.0283046088133	6.05837385495639	0.388468903781404	1	28	18	2.98372104843233	0.300758458806113	0.999999999999989	25.5913978494624	19.045079201173	39.2768529783894	0.135142679074157	0.999999999997756	25.8637992831541	18.0798022587165	36.6811686892289	5.93839694248504	0.161892250293236
C11orf84	0.583136817123195	0.796701057163778	24	22.5525446220207	1.87373294814075	1	1	28	0	1.55284078472643	0.998125708191593	0.999999999999989	21.3134328358209	18.6291240543482	6.60379119950954	0.982294071618926	0.999999999997756	24.4378109452736	22.9217657948589	6.0625770337782	1.80265953101448	0.297342123814806
MARK2	0.59586190329431	0.800398484356761	24	19.0921880787024	3.10870069799645	1	1	24	22	4.29194116268782	0.987829347990367	0.999999999999989	20	4.38363845313854e-05	38.7558630885114	0.983235860600281	0.999999999997756	22.6666666666667	20.5138484199894	36.0466263174976	3.50482017624693	0.097230185853638
NAA40	0.835674426276674	0.921194681743824	26.0915032679739	24.2952742386352	0.829428864409939	1	1	20	8	1.31902336818368	0.999576075228943	0.999999999999989	20	6.75440830680987e-05	11.805049123278	0.999151035840108	0.999999999997756	22.0305010893246	0.533841883244265	10.3223659942886	0.35602817602492	0.034490946767622
COX8A	0.231114808862255	0.593997977923504	27.3424657534247	11.9552523527931	38.1500810404765	1	1	28	10	74.074826025688	0.984998041685812	0.999999999999989	28	5.89302806152554	339.64925654589	0.813861155773763	0.999999999997756	27.7808219178082	9.36451000286921	265.085708504719	34.3971458087573	0.129758582621382
OTUB1	0.67976545275024	0.844771228392101	24	20.6291762933911	2.71676310311448	1	1	28	0	7.38596800790967	0.955096690122687	0.999999999999989	20.458452722063	1.4278551560459	45.9594760200585	0.990249871746084	0.999999999997756	24.152817574021	23.6299620172881	42.4215967353632	1.82896720286606	0.0431140584894913
MACROD1	0.364488562926108	0.672507066807326	26.4370860927152	12.0023621837749	2.12366354808487	1	1	28	10	3.87442595568492	0.912646608071563	0.999999999999989	28	9.88373662546651	10.8116487905003	0.900281991056779	0.999999999997756	27.4790286975717	10.649713842471	8.99334228485943	2.33163016218551	0.259261805937363
STIP1	0.264874332719311	0.615550276201731	24	0.293347834936974	9.47707822775585	1	1	28	6	14.7179195076007	0.932622645241499	0.999999999999989	25.0526315789474	22.9473008769695	63.8924381896832	0.833919431896287	0.999999999997756	25.6842105263158	1.0510945896579	57.9263960444518	8.76090917942631	0.151242089576975
FERMT3	0.71752100891129	0.863786697194973	24	22.1447311248307	0.516571516897333	1	1	28	18	0.997494481381268	0.998077827515844	0.999999999999989	28	24.0746597665923	4.76703717180057	0.9951607015496	0.999999999997756	26.6666666666667	21.7743017845227	3.28892430894463	0.646854849719749	0.196676721309927
TRPT1	0.298584340463705	0.634847166270181	24	19.2176370796521	4.81706291349759	1	1	24	22	4.47927617292985	0.932156573382275	0.999999999999989	23.5643564356436	18.2874473154623	12.7078414910022	0.861930621260607	0.999999999997756	23.8547854785479	19.8032152759692	10.520007213041	5.11548429971886	0.486262432726994
NUDT22	0.234052578929054	0.595331101097131	25.7548387096774	8.69336215140512	3.84262361982057	1	1	28	8	7.17284735933701	0.81283491657471	0.999999999999989	25.5913978494624	3.1815092896915	32.836458132706	0.767890725234698	0.999999999997756	26.4487455197133	6.67058997172686	31.5953895144618	3.91320674747668	0.123853727002971
DNAJC4	0.12710675975331	0.527908005773524	20.7916666666667	2.4093573960446	9.03789443624557	1	1	28	24	5.05067283214467	0.969471775147848	0.999999999999989	24.3686006825939	23.631331773323	47.3200995109513	0.651324106914353	0.999999999997756	24.3867557830869	23.8856808050243	23.4635338485407	5.32892300294754	0.227115107099648
VEGFB	0.293614676542518	0.633185847751549	22.0552486187845	7.10943754168498	10.4759084377692	1	1	20	8	15.3236483698473	0.994196775749673	0.999999999999989	20	8.3820470127588	91.1142951616014	0.872628039235332	0.999999999997756	20.6850828729282	7.87644532268048	67.5482850226298	9.17587099075469	0.13584165738154
FKBP2	3.63075912647171e-05	0.142992946283273	26.4370860927152	23.3053239786757	30.3768615018912	0.00511161292411292	1	28	26	23.0944753294058	0.0665143909082343	0.999999999999989	27.5675675675676	23.4936579894782	278.599489987123	2.2838826183591e-06	0.00837728144414118	27.3348845534276	24.2566126531948	246.001954352988	30.5433362843789	0.124158917211496
PPP1R14B	0.0155659233921221	0.429398069570613	20.1616161616162	2.57744721979818	11.5569716102594	1	1	20	2	14.3164398026346	0.961598316957686	0.999999999999989	20	5.59104969824338e-05	85.6936410210588	0.209996115953914	0.999999999997756	20.0538720538721	1.53612826697512	52.0778247245304	9.42503768144287	0.180979864871417
LOC101927696	0.723034689106384	0.866774172101841	20.1616161616162	2.52889152081204	1.24963266977937	1	1	28	8	2.49509314015067	0.999959421483406	0.999999999999989	20	5.38949771512886	10.2055291053359	0.995532412252477	0.999999999997756	22.7205387205387	5.19584437900708	6.95509247576346	0.382261579212529	0.0549613941934781
PLCB3	0.22194987331101	0.588461021110238	20.3673469387755	1.62817296284149	5.81227934741901	1	1	28	0	8.90990766521059	0.975813084232835	0.999999999999989	28	6.75440830680987e-05	63.1841858061065	0.801333153367626	0.999999999997756	25.4557823129252	0.671861515206498	34.7015715926514	3.38216848970328	0.0974644183095014
BAD	0.678295405374654	0.844771228392101	24	11.0169923744431	3.57339831224626	1	1	20	12	12.2029587137006	0.996163762799818	0.999999999999989	28	19.9999324559169	54.08501774788	0.992494994479039	0.999999999997756	24	14.2137746172088	42.6916779186317	2.63268464373752	0.0616673968344672
GPR137	0.615348473355581	0.810395425438556	24	5.25226840881446	2.38793306799148	1	1	24	18	3.21998270006277	0.993131883906469	0.999999999999989	20	8.1640382156264	25.54671042046	0.986177638953793	0.999999999997756	22.6666666666667	8.86103911220955	20.4135754184624	1.77643016651073	0.0870220003157354
TRMT112	0.884002727820813	0.944515585682127	24	19.2755380752728	6.50770242548106	1	1	20	4	11.893484817966	0.997384508179009	0.999999999999989	20	6.82240059249574	182.180456364039	0.9996971772564	0.999999999997756	21.3333333333333	4.9539258877665	165.96451368688	6.8080360696518	0.0410210346682684
PRDX5	0.400914443963027	0.695223861455852	25.1069182389937	23.9577568792867	11.0894248024575	1	1	28	4	20.32036241892	0.972289535248657	0.999999999999989	26.9433962264151	20.0173422901132	201.874857860901	0.930032997568263	0.999999999997756	26.6834381551363	25.3465933456181	199.206663612753	11.5752602356119	0.0581067923416134
RPS6KA4	0.593272877880373	0.798871114561383	24	2.68381111765742	4.28172871689885	1	1	28	6	15.8998205886192	0.971257796484178	0.999999999999989	26.3468634686347	21.6530689872822	44.871561640354	0.981425364896071	0.999999999997756	26.1156211562116	1.95127645266994	45.7804470975057	3.76064805579463	0.0821452889655053
SF1	0.358868601779885	0.670549092364822	24	17.4131585565411	14.1644658841279	1	1	24	22	11.8996128095348	0.971027958189263	0.999999999999989	25.0526315789474	14.0468348130074	132.947621904767	0.909464035627796	0.999999999997756	24.3508771929825	17.8168980480994	125.615034096751	15.8558181918023	0.12622548173326
MEN1	0.511193838645511	0.764186523632007	26.6133333333333	24.9816023903094	5.76260963274068	1	1	28	24	9.87616719570566	0.958013539075214	0.999999999999989	28	23.778592362077	64.2068112233658	0.964145527718695	0.999999999997756	27.5377777777778	24.2713137863272	55.6837580696922	6.65998946625312	0.119603807234376
EHD1	0.125838719839472	0.527363900626721	27.5310344827586	8.77870620303236	16.8881360436783	1	1	28	10	21.691487808976	0.66220736155949	0.999999999999989	26.9433962264151	8.4731589140709	147.321474748024	0.54768440277443	0.999999999997756	27.4914769030579	9.07579615008637	138.311554921169	17.1114674446419	0.123716832294993
ATG2A	0.14211250348144	0.535845371809581	22.4269662921348	10.0753764274218	9.70862872080995	1	1	20	10	10.1912692536105	0.880686075040985	0.999999999999989	21.7021276595745	11.0573413640635	51.1029200736778	0.655523174752877	0.999999999997756	21.3763646505698	10.3959931166678	41.5755099482963	9.29037719385091	0.223457925240232
PPP2R5B	0.939941656743632	0.968866085418098	24	11.6320682407006	0.590137746883701	1	1	20	10	1.47203320215886	0.999997661943564	0.999999999999989	20	4.73025182416501	9.88858368902347	0.999962189307017	0.999999999997756	21.3333333333333	8.9030082627409	8.35322418304401	0.45705698269285	0.0547162356327773
ARL2	0.407492694257223	0.698232576706086	24	10.3410612339456	12.6903866976867	1	1	28	6	20.3212615689873	0.882553073993847	0.999999999999989	28	14.6550997408732	163.116637579373	0.91548204101548	0.999999999997756	26.6666666666667	10.6122341919257	127.115492871292	17.4222097673777	0.13705811442684
SAC3D1	0.0334385186796362	0.448610080906709	25.1069182389937	10.8714645285416	26.7793523297042	0.0772071042383542	1	24	12	18.4532702643051	0.394185496795191	0.999999999999989	24.7058823529412	10.5071010101888	112.979647272243	0.0321866927116081	0.792987210704083	24.6042668639783	11.135722180273	81.6857260205096	26.581602203395	0.325413061722937
NAALADL1	0.153537961834841	0.543607378388221	24.1939393939394	8.50767266547412	5.37524500054052	1	1	28	10	9.11698662900709	0.940998332622985	0.999999999999989	20	0.0318684509369973	27.6367252714256	0.694366087346054	0.999999999997756	24.0646464646465	6.54039530511302	21.7206845772268	5.2631263279325	0.242309412910985
CDCA5	0.0392753766580991	0.451605271416638	27.9160839160839	11.7355337108293	2.01561169958749	1	1	28	12	2.97640733447247	0.927963291856724	0.999999999999989	24.3686006825939	9.5944619077755	8.20550391631552	0.357038087097452	0.999999999997756	26.7615615328926	11.0856711253061	3.49086437571441	1.88795430506462	0.540827171115248
ZFPL1	0.51301228201777	0.764463747885131	20.0603015075377	2.22427242187236	1.60438589001898	1	1	28	4	4.05804185913522	0.990956050062346	0.999999999999989	28	6.75440830680987e-05	25.4586058424547	0.968650235325702	0.999999999997756	25.3534338358459	2.16727338971954	18.7787507781652	0.55377190889543	0.0294892836822417
VPS51	0.03062138754904	0.448610080906709	26.6133333333333	7.62368007452719	23.2080710708794	1	1	20	12	27.2113375290248	0.987776029936416	0.999999999999989	22.3824451410658	14.3825947905446	154.601724151705	0.321151402240735	0.999999999997756	22.9985928247997	12.3532259559548	119.090778591059	15.6889028228445	0.131739023024764
TM7SF2	0.41574930975903	0.703724207993647	24	7.18712405758831	1.18673250259629	1	1	24	10	1.0597221019887	0.978214251154433	0.999999999999989	20	12.0345451971984	5.29659425393195	0.937192556355965	0.999999999997756	22.6666666666667	9.85822714518635	2.29116493246124	1.11189717639184	0.485297745543532
ZNHIT2	0.472341099234283	0.739477553668696	21.8142076502732	19.7372024692367	2.85379750739694	1	1	28	10	2.1426370348001	0.991973761131124	0.999999999999989	22.1052631578947	19.2662259000237	17.3732662660325	0.958409511423683	0.999999999997756	23.973156936056	22.0169319805024	13.1304059917989	1.07230226574105	0.0816655834108101
FAU	0.0507145326995423	0.461590337324866	26.6133333333333	7.40146166957656	150.104941062247	0.759272267084767	1	28	8	196.604211452552	0.774106250573967	0.999999999999989	26.542750929368	7.5775334553196	1599.89839771078	0.318452416616652	0.999999999997756	27.0520280875671	7.65851965597941	1452.76704374506	160.857157792099	0.110724674327295
MRPL49	0.223514214971701	0.588593347364515	25.1069182389937	17.2017782240996	1.76250624883964	1	1	28	12	1.49963239624376	0.996564767771359	0.999999999999989	24.040404040404	15.6021994359671	8.67925671231341	0.808414595560242	0.999999999997756	25.7157740931326	15.3082405479011	6.15272265173241	1.8008506619294	0.29269166901621
SYVN1	0.282882618298958	0.625464920117938	22.6818181818182	0.0020489701869677	3.25664962004422	1	1	28	2	4.37205317545028	0.964091139395237	0.999999999999989	21.3134328358209	1.8314076736568	9.81193566082633	0.857275344122014	0.999999999997756	23.9984170058797	1.26484094412267	7.24101678652094	2.48752954905708	0.343533183583773
CAPN1	0.920182715927694	0.958599886970401	24	17.8036589268386	2.68061973704869	1	1	28	8	9.23163447680559	0.982046057715054	0.999999999999989	28	5.47911709922055	74.9100189346822	0.999839392147664	0.999999999997756	26.6666666666667	6.38616651350027	71.75433265929	0.861004066747566	0.0119993320937965
POLA2	0.518025319618551	0.76523396475776	22.4269662921348	21.0627124175004	1.29730469266146	1	1	24	0	1.3989906941429	0.994615297795295	0.999999999999989	21.4414414414414	3.1767735269075	7.1749923707135	0.970189925359087	0.999999999997756	22.6228025778587	0.606232777681507	5.2656344937622	1.02675373847872	0.19499145633732
CDC42EP2	0.0656965975893773	0.472079449970272	21.695652173913	11.5937956038051	5.50572379375901	0.759272267084767	1	20	14	6.17302898377082	0.730026572419634	0.999999999999989	20	12.5115358940598	35.3154949620109	0.356866869007145	0.999999999997756	20.5652173913043	12.7557182691557	26.6520151173074	5.77933233260644	0.216844103801121
DPF2	0.327165572793633	0.650175582242715	22.6818181818182	18.0698596159191	5.547421375328	1	1	24	22	5.63769761578998	0.98216636170719	0.999999999999989	21.186943620178	18.6647227279465	43.1591251724167	0.893209541210196	0.999999999997756	22.6229206006654	19.5723050114986	37.8552097715868	5.13361076585528	0.135611737375933
SLC25A45	0.255013395023658	0.609109485313725	21.9340659340659	12.2003194027154	1.55336481438341	0.759272267084767	1	20	16	1.08346244064003	0.769259913658139	0.999999999999989	20	14.6035509588779	5.17150715353096	0.702597035081234	0.999999999997756	20.6446886446886	14.4388156585581	4.45561129534247	1.61316536049281	0.362052534111107
FRMD8	0.288574806038758	0.630218888078162	24	6.4173472945249	21.0610352299648	0.269101639101639	1	28	6	55.9440216327794	0.386753167328575	0.999999999999989	28	3.8732006479518	182.762941079334	0.319842995009748	0.999999999997756	26.6666666666667	5.51693082955923	186.067549093965	29.1181111641932	0.156492151941489
NEAT1	0.00173788268405173	0.364506644765591	26.6133333333333	7.87290692395718	73.3997997055607	1	1	20	10	70.8745507639327	0.669609831668609	0.999999999999989	24.5360824742268	11.8166485288693	394.370123204197	0.0355847847895845	0.82265194470863	23.7164719358534	10.1946179402068	298.493898835847	70.0802484078597	0.234779500288545
LOC101927789	0.71032157621654	0.859698484897361	24	22.9669222481243	1.88989927344278	1	1	20	8	2.65946176335273	0.995963516728637	0.999999999999989	20	3.6305192815246	16.080989434615	0.994658610801675	0.999999999997756	21.3333333333333	3.85548239614054	10.9173990824061	2.29416370731141	0.210138302172041
MALAT1	0.289073718969872	0.630703470723827	21.4623655913979	9.59416557139181	1059.64686254715	1	1	28	14	1483.65645544868	0.874380887171428	0.999999999999989	20	12.417108178719	5705.68943737598	0.839431716138184	0.999999999997756	23.1541218637993	12.0731847624613	5086.31654610661	355.138250427207	0.0698222863653762
SCYL1	0.141983695214705	0.535833540779249	24	18.5096931041673	9.9359078723032	1	1	28	22	9.84280759152782	0.961775063329027	0.999999999999989	21.4414414414414	16.1310243556569	38.427342613831	0.679107636459902	0.999999999997756	24.4804804804805	18.8441674070702	26.4873187356721	10.9503039731168	0.413416853642093
LTBP3	0.0562576431076264	0.465304235923078	27.9160839160839	12.538380838096	14.9451040787704	0.548683931808932	1	28	14	9.69837656529628	0.492355154188735	0.999999999999989	27.148288973384	16.0186051256695	103.686556618508	0.212016372327225	0.999999999997756	27.6881242964893	14.1934029605555	106.862471764006	15.3579270953011	0.143716749592105
SSSCA1	0.69039394381289	0.849940388005139	24	18.3592012185231	1.85638938964697	1	1	28	18	4.46106679827249	0.999996736038721	0.999999999999989	28	17.0315627311157	16.7088033457175	0.993563312717399	0.999999999997756	26.6666666666667	17.8883391289443	12.8453108420882	2.90678651364057	0.226291644427658
FAM89B	0.0239223060036825	0.443338200266544	26.6133333333333	12.5278052266416	15.30484553704	0.182113153050653	1	28	14	16.8785970577232	0.289766794296003	0.999999999999989	28	12.3616115307525	76.8064310513239	0.0378096573607238	0.825510852375804	27.5377777777778	12.9631352490797	72.6971992827505	16.5733790636696	0.22797823337332
EHBP1L1	0.149906467929931	0.53992382520617	24	13.4228753139059	5.47163288819403	1	1	28	16	10.5887461478406	0.582717951603582	0.999999999999989	20	15.1886389934891	40.0207821411225	0.5598657875218	0.999999999997756	24	15.0245305830244	32.6636376535148	5.4086506601022	0.165586292545717
MAP3K11	0.166486958622196	0.549740267525331	25.5897435897436	8.2433258477799	4.40027509913466	1	1	28	8	2.99845539575814	0.788415064338157	0.999999999999989	23.8795986622074	10.2667807727655	16.3454351142804	0.668402955279525	0.999999999997756	25.8231140839837	8.91132028556295	14.300853738424	4.4954137202929	0.314345828753879
PCNXL3	0.590146769094395	0.797174021002872	24	19.1256241324808	1.91863610349941	1	1	20	18	2.87164363611803	0.998448892851391	0.999999999999989	20.5763688760807	6.75440830680987e-05	13.9218194223565	0.983322975599212	0.999999999997756	21.5254562920269	19.3523751039414	6.9044353919445	2.12486587234674	0.307753748384097
SIPA1	0.675205131786747	0.843067884963277	24	23.3499321269081	0.555354320340038	1	1	20	14	0.973874135230201	0.940907859156853	0.999999999999989	28	16.4448266600443	4.34459649945787	0.988883623044899	0.999999999997756	24	17.5904855981568	4.26956372381816	0.0286959484075896	0.00672104933052212
RELA	0.174843015445538	0.556798522212233	24.7950310559006	7.97141077129507	20.7203880257079	1	1	28	8	28.8590594620352	0.963515581413828	0.999999999999989	23.4098360655738	12.8496335068813	150.764966321937	0.73569450998251	0.999999999997756	25.4016223738248	9.57214488653162	133.692747055262	18.984373054972	0.142000022238489
RNASEH2C	0.944071812709366	0.971064277656593	24	10.6372086079764	1.53547595972656	1	1	28	12	9.61826072659053	0.995633157278846	0.999999999999989	20	12.0831689740903	76.5465041039854	0.99996220798876	0.999999999997756	24	11.7471810687705	71.7556841633359	1.46777831483155	0.0204552201257043
AP5B1	0.80376397905559	0.905468538800698	24	0.882210883316063	1.22084926460019	1	1	20	2	3.6646629101242	0.998091365086304	0.999999999999989	28	20.1922822466076	29.8538330672105	0.998486885332493	0.999999999997756	24	23.6034878836848	27.2664569342848	1.15966399996883	0.042530791688988
CFL1	0.382402834728147	0.683355733460718	21.695652173913	20.4452547992991	40.1448600304139	1	1	28	4	187.147593172413	0.999289019155364	0.999999999999989	28	6.75440830680987e-05	1302.22820940943	0.92655527118629	0.999999999997756	25.8985507246377	0.682521927770243	930.106899489391	27.4955350917272	0.0295616935072965
MUS81	0.0644579125823753	0.469655631512779	23.7619047619048	21.0684270767628	8.21248165314786	0.548683931808932	1	24	0	7.46366530914918	0.810695880918534	0.999999999999989	21.9692307692308	19.8956698472473	32.4597194396085	0.311365736769289	0.999999999997756	23.2437118437119	21.6219966121777	24.9592466482517	8.2662110631548	0.331188323896539
EFEMP2	0.0349921422981175	0.448610080906709	23.6213017751479	7.32278131562014	53.7841331368676	0.120192382848633	1	24	8	60.2043079447837	0.323032099596423	0.999999999999989	23.5643564356436	5.3968666241813	592.783517829056	0.0399292029429097	0.844963363814958	23.7285527369305	6.90813055001413	529.687393980622	58.39675973214	0.110247592062341
FIBP	0.37246237838814	0.677674605122866	24	6.85887074618243	20.7005875777322	1	1	28	8	33.8245510835352	0.922055561003112	0.999999999999989	24.2033898305085	7.7267108015286	162.636447622995	0.906624432974281	0.999999999997756	25.4011299435028	7.54147941633701	153.516403648885	19.1491859011011	0.124737066827712
CCDC85B	0.145658391145439	0.53777276250573	24	16.0433849986988	4.28397537480868	0.759272267084767	1	28	12	5.93770814862888	0.875390741515508	0.999999999999989	20	4.5193119006183e-05	19.3876592993937	0.586786888901139	0.999999999997756	24	15.2147585620213	14.3934577294739	4.34108716556899	0.301601411360636
FOSL1	0.588536161220346	0.797014158817752	24	20.7529173515832	2.92361588126899	1	1	24	0	3.39315100875346	0.999413065953671	0.999999999999989	20.458452722063	6.75440830680987e-05	14.6170538050215	0.983176914232073	0.999999999997756	22.8194842406877	21.8196897529907	8.94253161099815	2.98085528639207	0.333334609935961
C11orf68	0.0334640364856864	0.448610080906709	25.9220779220779	4.4544604040706	7.77728504815181	0.182113153050653	1	28	4	5.38780774071758	0.398866806631555	0.999999999999989	25.9636363636364	3.2455750673188	58.1100974287879	0.0611026894822347	0.999999999997756	26.6285714285714	3.9025241787768	50.2101490596694	9.23174226278448	0.183862076406376
DRAP1	0.0160745977396222	0.432480594512975	21.9340659340659	0.592373976702806	25.4586979680822	1	1	20	2	38.0353279051401	0.985776511001219	0.999999999999989	20	6.67336650465002e-05	211.062848201645	0.217639402111253	0.999999999997756	20.6446886446886	0.868809010558387	105.677366257658	23.0499353804778	0.218116103729142
SART1	0.83431449822359	0.920600354405232	21.8142076502732	17.1864059773463	1.47531642129541	1	1	28	6	3.83113221712307	0.998825403614093	0.999999999999989	28	11.0578028747452	21.6004541301086	0.999118462838495	0.999999999997756	25.9380692167577	8.52271392324354	18.9116800113592	1.36536554344216	0.0721969461529627
EIF1AD	0.131291222419306	0.529592599524209	22.3016759776536	21.8198911943904	5.42997550215451	1	1	28	24	4.08566397706518	0.818424838660184	0.999999999999989	22.2429906542056	1.0113539331883	12.4794880431598	0.614490787989225	0.999999999997756	24.1815555439531	23.2501425390281	11.2371531701646	4.81624777197765	0.428600349131584
BANF1	0.0207838014686063	0.438606838487601	21.2340425531915	0.64226827283461	4.88024424808066	1	1	20	2	8.824952999287	0.907981539514009	0.999999999999989	20	19.6203416941675	35.4823419437447	0.24251536176416	0.999999999997756	20.4113475177305	0.753658193596833	29.976121670396	4.69752253021348	0.156708815832326
CST6	0.387232634254512	0.687149325766767	22.3016759776536	12.0603611516131	1.3424832412919	1	1	28	10	2.47812101805744	0.98684251123106	0.999999999999989	23.5643564356436	10.2231851349956	6.96215245915991	0.926558358165526	0.999999999997756	24.6220108044324	10.9152791099269	4.48642205584299	1.29418635631988	0.288467366692433
SF3B2	0.244463278159655	0.603629633338033	24	3.99389192935306	18.9463810047959	1	1	28	26	13.7392216188143	0.986910127167893	0.999999999999989	22.5236593059937	5.8145246849329	189.649842307311	0.828188967379786	0.999999999997756	24.8412197686646	3.21724570798255	172.624919800204	20.5021138331429	0.118766826115673
PACS1	0.262714688639204	0.614564718066709	21.2340425531915	5.64858778051629	2.91573385939004	1	1	28	6	10.2390745825699	0.954070405052937	0.999999999999989	25.2296819787986	6.75440830680987e-05	57.8794905427795	0.837421898050783	0.999999999997756	24.8212415106634	4.15989155390684	45.9608731053166	1.94528884181984	0.0423248887670676
KLC2	0.532091168080461	0.772803675551875	24	8.40804059562296	1.4788607453012	1	1	28	10	3.02775249575363	0.998532724424371	0.999999999999989	22.8115015974441	6.4685826164853	9.574810457035	0.973562220093014	0.999999999997756	24.937167199148	8.24212714209043	8.37101165301675	1.52602957911478	0.182299301729538
RAB1B	0.71784981546443	0.863869116570156	24	1.58045790002725	4.88902654635576	1	1	28	6	12.9925760329448	0.999638113385197	0.999999999999989	21.9692307692308	4.0614709174553	48.6956950406365	0.995240933623053	0.999999999997756	24.6564102564103	3.84908173020486	40.6217975114571	4.06320073811002	0.100025133968137
YIF1A	0.607296021846864	0.807183386660429	23.7619047619048	22.8195968458471	11.1824086817075	1	1	28	4	56.9369954124737	0.994122764621624	0.999999999999989	28	6.75440830680987e-05	243.908609424173	0.985258584157259	0.999999999997756	26.5873015873016	0.861498547739695	138.206699768273	2.85295743327654	0.0206426854708202
CD248	0.721406748589739	0.8663494337533	24	1.53074365620709	16.1586719139459	1	1	28	4	77.1212559257563	0.994501271746017	0.999999999999989	28	19.9999235095614	183.879357295905	0.995232662884953	0.999999999997756	26.6666666666667	0.628001664872747	172.114939411968	10.7314943563705	0.0623507430153052
RIN1	0.01170556588007	0.422173443320834	22.4269662921348	12.1719309554127	2.92550776585887	0.182113153050653	1	20	14	3.69222654942122	0.38369323432325	0.999999999999989	20.458452722063	17.9904078624897	11.4521378263692	0.0272991356782721	0.734175459183712	20.9618063380659	14.7880250277466	9.4517721581397	2.56206878631354	0.271067556797497
BRMS1	0.641560097187098	0.826375665392348	24	17.3646270648941	1.75160326998253	1	1	28	18	3.4560587398511	0.995902197116232	0.999999999999989	20	19.7206087731485	24.4087473034436	0.989251997021308	0.999999999997756	24	18.4245065458726	19.1489352384541	1.85759943497808	0.0970079752135631
B3GNT1	0.100555097550896	0.506431661871082	25.2658227848101	6.72367959713609	11.6089044350117	1	1	20	12	18.0409116998284	0.99992973475953	0.999999999999989	20	7.854855269592	102.801284846437	0.596802771046079	0.999999999997756	21.7552742616034	8.98210965649757	71.468370150486	9.22386050985239	0.129062136025074
MRPL11	0.352405468387581	0.666600560512385	24	4.43397668288827	4.04544151821698	1	1	20	8	2.54892460725292	0.999916699235235	0.999999999999989	20.3418803418803	4.44169262811739	57.2628514838533	0.911610838090225	0.999999999997756	21.4472934472934	5.65350399129103	48.7241796944989	3.09602050233903	0.0635417675936488
PELI3	0.0387217249149645	0.449066334730778	23.2093023255814	9.33450016199788	6.2106254886374	1	1	20	10	8.02012686017844	0.737896949559658	0.999999999999989	20.9384164222874	12.0978253220891	28.312908632592	0.310739044357727	0.999999999997756	21.3825729159563	10.5563416958909	22.5127854880301	6.03680491085515	0.268150065839915
DPP3	0.76355772564649	0.887479853069223	24	18.5921584141441	1.36473441775496	1	1	28	4	6.59862065572324	0.999547001080956	0.999999999999989	28	6.75440830680987e-05	36.551665397815	0.997311024214291	0.999999999997756	26.6666666666667	26.1767150708714	24.400765929802	1.40541863169324	0.0575973162373861
BBS1	0.017173559281351	0.434294210800059	20.1616161616162	8.73374919768392	4.39242299554107	0.269101639101639	1	20	10	3.11293559610092	0.26988563856627	0.999999999999989	20	8.2038202585072	18.9867828912466	0.0374720125163696	0.825510852375804	20.0538720538721	8.9761104603647	13.5326576213808	4.430792976108	0.327414843416094
ZDHHC24	0.837937110329474	0.922619567947322	24	6.7988035262031	2.85088273382004	1	1	28	6	13.0786794926977	0.990490307782642	0.999999999999989	28	18.8899897959265	33.5047093834782	0.999061269826031	0.999999999997756	26.6666666666667	8.33572301141127	28.6743870727151	4.47369075813434	0.156016961994324
CTSF	0.373928412752618	0.678136812930934	24	7.05388011889642	9.0415383836633	1	1	20	12	21.2307443024141	0.99998975141032	0.999999999999989	20	2.7524162946203	139.85291781832	0.922672043132291	0.999999999997756	21.3333333333333	6.56934100587336	104.499433636097	6.10969965311135	0.0584663422615998
CCS	0.580741620274894	0.7955285434464	24	4.24977136201287	2.19056419469904	1	1	28	4	5.26777413754329	0.996700067637513	0.999999999999989	22.8115015974441	2.3769292610287	30.659289240025	0.981817848122336	0.999999999997756	24.937167199148	3.52585751820158	27.0642175519706	2.18407705041952	0.0806998039468719
RBM14	0.403851324371892	0.697008978886779	20.2639593908629	14.5800527449797	2.26680712406403	1	1	20	16	3.69324402416266	0.982690209796528	0.999999999999989	20	5.69703462933325e-05	10.9523625213209	0.933104841770372	0.999999999997756	20.087986463621	16.7433653217259	8.11649475176491	1.73252801526313	0.213457664700196
RBM4	0.0703914468627037	0.479323936433906	20.4717948717949	9.05980167522882	2.15039753479546	0.548683931808932	1	20	10	2.11213190633934	0.548384663916422	0.999999999999989	20.458452722063	10.7156663311082	5.8148708889084	0.260176631027267	0.999999999997756	20.310082531286	9.92954611561439	5.06203452805535	2.11332353193028	0.417485009281859
RBM4B	0.127338593486181	0.527908005773524	26.972972972973	13.3090875294878	4.71261244976755	0.182113153050653	1	28	12	4.5187896264026	0.565053651500607	0.999999999999989	26.542750929368	15.0786120398255	18.7085888567048	0.193021516691431	0.999999999997756	27.171907967447	13.493138711306	15.3697146699051	5.08840665005963	0.331067086106879
RCE1	0.182845602225829	0.561957483587707	24	19.4065802809078	2.29122431394852	1	1	28	22	3.56352279587564	0.970452227987555	0.999999999999989	23.5643564356436	19.1952860217613	6.74410846552178	0.749520777394446	0.999999999997756	25.1881188118812	20.2255055005682	4.21413691792139	2.41945176504772	0.57412746955576
PC	0.784700893044491	0.89814369132895	24	6.03625390054674	1.44464130097883	1	1	20	8	2.30427516598921	0.999999837559436	0.999999999999989	28	0.866063227571502	17.7089759820615	0.998017360852693	0.999999999997756	24	5.65206725547009	13.2285919822289	1.59119130354882	0.12028425290359
LRFN4	0.0457854264271039	0.460666455970006	21.695652173913	16.9497750975589	16.8152118440014	1	1	20	18	13.1941821586292	0.646745813380155	0.999999999999989	20.112676056338	15.6948069867327	65.8993422826822	0.317238806604827	0.999999999997756	20.6027760767503	16.8874017372216	48.6230513438943	15.9629008152239	0.328299034594183
RHOD	0.970956799929779	0.984119159541395	24	5.06906563725557	0.844746793399338	1	1	28	18	7.48359625391818	0.999577421292644	0.999999999999989	20	7.809418006838	43.2716060224658	0.999995645320016	0.999999999997756	24	9.63287645830031	33.8472483753164	0.266388008434344	0.00787030028203451
KDM2A	0.00685637976983333	0.412011734613822	24.4907975460123	11.0133596809051	17.6774857996061	0.00261476948976949	1	24	12	17.0092881936783	0.223919103294009	0.999999999999989	24.8780487804878	11.2291188577756	134.362645685874	0.000363798795102732	0.102647229264371	24.4562821088334	11.4201245762281	119.70453843374	17.5784540059851	0.146848684569426
ADRBK1	0.325538885743365	0.650132468007257	21.9340659340659	16.8561388255707	2.9134617421907	0.548683931808932	1	24	16	1.76210669477395	0.909080470708561	0.999999999999989	23.8795986622074	15.3444143668048	29.733224177213	0.725842522634378	0.999999999997756	23.2712215320911	16.1013695129706	24.8716265739448	3.03499180809602	0.1220262695354
ANKRD13D	0.884299164066313	0.94458974858783	24	12.3190435090053	0.460702102295736	1	1	28	20	2.02334511832922	0.996768462293667	0.999999999999989	20	0.552990770562801	8.82634052055803	0.999695198099689	0.999999999997756	24	17.0128182542252	7.56044801254476	0.1880372041574	0.0248711721640566
SSH3	0.731022448409171	0.870567307443543	24.641975308642	1.33815683014513	1.48099943992765	1	1	20	4	3.1955905088638	0.975074243072062	0.999999999999989	28	24.9666404219121	14.2601254738033	0.994971886265283	0.999999999997756	24.2139917695473	1.20596834682896	12.1824323806382	1.38687738771582	0.113842403912705
POLD4	0.305279916413083	0.638235847257138	24	6.36198021810718	10.3890490382922	0.548683931808932	1	0	NaN	0	0.8950911811752	0.999999999999989	26.542750929368	5.1750041256933	111.959907602489	0.70437132841592	0.999999999997756	25.271375464684	5.81306269654692	95.7021724887467	11.9605822806092	0.124977124025221
CLCF1	0.339972778549789	0.658054829028775	24	7.96315841953382	0.995966590864004	1	1	28	8	1.53668913687605	0.759131645508323	0.999999999999989	28	8.5880881718106	5.27741538828382	0.844390254381258	0.999999999997756	26.6666666666667	8.21525049035626	4.03269458424569	1.23044257312253	0.305116727145524
PPP1CA	0.158303542461132	0.545682988922423	24	18.4562165649178	8.80617019823403	1	1	28	22	9.5743589585988	0.968076698067755	0.999999999999989	21.4414414414414	17.1960227053035	24.23142124634	0.710280176344494	0.999999999997756	24.4804804804805	19.2312407379703	12.2700063844936	9.47443254683396	0.772161989973161
RPS6KB2	0.319928630060639	0.646869663810174	24	8.77214847221503	17.7673130308093	1	1	28	8	32.6302596916312	0.990493930494665	0.999999999999989	28	9.8621543059637	125.377449580648	0.890310711124763	0.999999999997756	26.6666666666667	8.92426486624844	107.915559693457	18.1834883820192	0.168497373628706
CORO1B	0.298673553233436	0.634847166270181	24	17.5505332775669	12.1538550888595	1	1	28	22	12.0764475624437	0.903810842832199	0.999999999999989	24.3686006825939	17.3437978502064	98.8480026398198	0.8549100816127	0.999999999997756	25.4562002275313	18.9088894021748	89.9552081551057	11.7000882631787	0.130065712737886
TMEM134	0.58945134924616	0.797014158817752	24	12.0402371015873	3.92148398537199	1	1	28	12	7.42136153157905	0.976095181146076	0.999999999999989	28	11.2363668694941	55.7680899710107	0.981294293198039	0.999999999997756	26.6666666666667	11.8291958794148	46.7541892166779	4.94435362689246	0.105752098576201
AIP	0.896181438591278	0.949760359467602	24	23.7163566339488	2.10696572858263	1	1	20	14	9.41123945370339	0.998033389914997	0.999999999999989	28	0.17571904599	71.9595684908477	0.999787001519022	0.999999999997756	24	21.9804069908338	63.6196715684677	1.99370662421051	0.0313378955762901
PITPNM1	0.824301711649942	0.915853799979399	24	4.15979311068343	0.588329869718111	1	1	28	0	2.72753412812075	0.963213573591263	0.999999999999989	28	27.5891378430386	7.48000948328649	0.998277020340623	0.999999999997756	26.6666666666667	1.32568390558745	7.10948518802342	0.831776320950714	0.116995295573851
CDK2AP2	0.313299302085849	0.643438880207667	27.5310344827586	11.0341684848712	6.36513650699498	1	1	28	8	12.9815718300887	0.988953660318487	0.999999999999989	28	7.29783891881742	73.1577039598283	0.885564691182751	0.999999999997756	27.8436781609195	8.76338575171724	56.5383178418348	5.80245013631374	0.102628630596086
GSTP1	0.422450118731063	0.708742355010919	24	5.77127449638167	78.927730014569	1	1	28	8	183.526543006535	0.858707688227478	0.999999999999989	25.4092526690391	6.4346379832051	947.2672541391	0.91710352654204	0.999999999997756	25.803084223013	6.70328613393579	997.902392425733	76.3528719137415	0.0765133669317502
NDUFV1	0.150092484257204	0.53992382520617	24	8.04338257831652	21.9640596916586	1	1	24	10	16.7452297805842	0.801646968120863	0.999999999999989	23.1067961165049	13.2548476486516	130.145454023635	0.644883708216192	0.999999999997756	23.7022653721683	10.4076025957795	119.691440422362	17.9702248816934	0.15013792814491
NUDT8	0.345173595073518	0.661607775681761	27.3424657534247	11.3420412502202	2.1057822931621	1	1	28	8	3.56022441239592	0.937083650684489	0.999999999999989	28	14.5162632630828	6.885253312867	0.894571346306333	0.999999999997756	27.7808219178082	11.3121705348157	5.46373234130952	2.24941283474931	0.411698943914625
UNC93B1	0.00816800431533959	0.413635376542592	22.5536723163842	12.2742264274233	6.39734922925802	0.182113153050653	1	24	12	7.8741330474471	0.206922572366703	0.999999999999989	23.8795986622074	11.3299574529561	18.9998018501201	0.0128592636804301	0.518344626684439	23.4777569928639	11.8839282984518	14.0076111964303	6.36816343974743	0.454621658928562
ALDH3B1	0.0204417185812475	0.438606838487601	21.2340425531915	8.29171679632033	8.44571536417905	0.0481594158156658	1	20	10	7.63813707004144	0.266480389184662	0.999999999999989	20	12.0861161547684	37.1448688424532	0.0113443680982035	0.503360590938029	20.4113475177305	10.1732742036701	33.4346154368386	7.94214461381348	0.237542574067197
NDUFS8	0.657060475407059	0.835012459269223	21.9340659340659	7.25251649229145	4.3664062270708	1	1	28	4	7.2767090918153	0.999433293912699	0.999999999999989	20	7.9999324559169	81.125475074633	0.990926334751738	0.999999999997756	23.3113553113553	6.90562528009177	62.9701019507239	4.02137228683075	0.0638616130870742
TCIRG1	0.982788230304502	0.990116194979968	24	8.54312039656181	0.857911946938399	1	1	28	4	15.9786906590873	0.99005389129276	0.999999999999989	28	6.75440830680987e-05	56.0818575728773	0.999996656711038	0.999999999997756	26.6666666666667	4.24637075677475	31.4891692989804	1.91847905227522	0.0609250448641507
SUV420H1	0.697833843600839	0.853196808257783	24	17.1568730003361	3.62981805340404	1	1	28	18	7.08080560422253	0.99704763205893	0.999999999999989	20	3.0779444127554	47.3798544683255	0.993924994242739	0.999999999997756	24	16.9080910456747	42.6699101202341	3.96940312284194	0.0930258140140691
C11orf24	0.704627132443272	0.855913121250222	24	14.5455456414472	10.1979151653985	1	1	28	4	46.0231165752926	0.985166480835532	0.999999999999989	28	6.75440830680987e-05	196.926039691982	0.993819162669342	0.999999999997756	26.6666666666667	0.819134963036974	121.112795476623	12.4415682709112	0.102727116667971
LRP5	0.297563714064597	0.634847166270181	24	22.1460748272811	2.19288615660226	1	1	28	24	3.64187680306667	0.914946143998384	0.999999999999989	21.3134328358209	2.7566745980305	10.0982887753054	0.856878223836494	0.999999999997756	24.4378109452736	23.5295636099879	6.27053460097561	2.06526578649261	0.32936040033513
PPP6R3	0.273652468499806	0.61973076010946	24	13.8394547364269	6.96118623354045	1	1	28	14	8.01300051917405	0.971510789849255	0.999999999999989	21.186943620178	14.5141379063035	81.489056857319	0.851363878789826	0.999999999997756	24.3956478733927	14.310050937483	66.9643486613065	7.1669645833611	0.107026570505603
CPT1A	0.638544501154763	0.825243363568809	24	11.9306914549235	10.3160551229707	1	1	28	8	25.4990355064734	0.999422908814199	0.999999999999989	24.8780487804878	11.0935212190855	153.453681131828	0.989176034317056	0.999999999997756	25.6260162601626	10.5713203970654	124.237980407644	9.91545265127162	0.0798101564331411
MRPL21	0.366900001020441	0.674078898516389	21.5783783783784	11.8508074589732	7.4557931344537	1	1	24	10	6.79312556619884	0.975059445754391	0.999999999999989	20	12.1396686130876	59.4998059476756	0.914491458433353	0.999999999997756	21.8594594594595	11.4957152039715	50.9658319392872	7.39369037822094	0.145071513539279
IGHMBP2	0.313475586660322	0.64347363869112	24	1.14542978137116	1.63035851895757	1	1	28	0	3.05289718984149	0.727484122254038	0.999999999999989	28	27.7080099638739	8.21364207921868	0.814299649443518	0.999999999997756	26.6666666666667	0.32976108053224	6.17128086689191	1.9704215576688	0.319288912653425
MRGPRF	0.0869980134752177	0.496408939537571	25.9220779220779	9.61116049233383	3.11046189591318	1	1	20	12	3.91323876543399	0.924289266608289	0.999999999999989	26.1538461538462	11.5480865720898	20.9197032785909	0.538539834492962	0.999999999997756	24.025308025308	11.2414433635763	16.0561853433013	2.79481795816652	0.174064878949129
TPCN2	0.572037185937941	0.790592463459068	27.3424657534247	6.47190466112033	3.60470329228284	1	1	20	4	6.03932463466607	0.981671009614847	0.999999999999989	28	7.73900583595	29.3992664994987	0.979091106612321	0.999999999997756	25.1141552511416	5.96931486519453	25.8391749386917	2.36751030280114	0.0916248412891861
CCND1	0.173637579704066	0.556139903428577	24	14.9897582390201	31.7810592118427	1	1	28	6	73.1759333502263	0.997844838106335	0.999999999999989	28	0.394276193698673	440.360462592556	0.74318655379943	0.999999999997756	26.6666666666667	2.59955491659633	334.925938715283	33.4434559098375	0.0998532870822748
ORAOV1	0.185272444569763	0.56337489962618	24	2.9503747564729	2.88475440176254	0.0481594158156658	1	28	2	3.39240595767067	0.246879294033291	0.999999999999989	28	24.9729817016434	16.8777791136431	0.0569054121486662	0.975307647580579	26.6666666666667	0.879394330857602	13.1096092464923	3.95957785934719	0.302036299091573
FADD	0.225207476814045	0.588642060537233	24	17.6522107419584	4.67126333510537	1	1	20	18	5.33185723410727	0.999497732583264	0.999999999999989	20	4.79851778919294e-05	57.7354653847269	0.811043653127767	0.999999999997756	21.3333333333333	18.8048654537115	41.0761401861879	3.04750228748335	0.0741915446210326
PPFIA1	0.00959703007507984	0.420739916120233	21.9340659340659	9.45974509073802	16.0455387750995	0.269101639101639	1	20	10	13.4690881004487	0.240587048325345	0.999999999999989	21.4414414414414	10.6250218400523	82.7929265075369	0.0221460493487902	0.666589740464071	21.1251691251691	10.0502948474401	70.252564680303	15.7616547657154	0.2243570015905
CTTN	0.653022355031896	0.833046370829003	24	20.2380006021331	30.2934205511402	1	1	28	4	116.976179220952	0.998984436703089	0.999999999999989	20	6.75440830680987e-05	566.150292697135	0.990537482970779	0.999999999997756	24	23.9098819235186	379.689534219456	17.26441047196	0.0454698086620986
DHCR7	0.586011226674323	0.796849919774505	24.1939393939394	10.2838142394507	2.95955586191385	1	1	28	4	5.53892189804166	0.686779448454368	0.999999999999989	28	9.272549229738	26.5032592315004	0.935460019688191	0.999999999997756	26.7313131313131	8.14733085238239	17.8152070930437	5.52340126701051	0.31003856638676
NADSYN1	0.0439468763519829	0.458704449512858	27.7222222222222	7.56941618140192	6.42807721085842	0.759272267084767	1	24	10	5.8875127406118	0.628544143352365	0.999999999999989	27.5675675675676	8.627969486257	26.0386608579355	0.258634584702984	0.999999999997756	26.4299299299299	8.81394267903163	18.96760209821	6.46405573752324	0.340794566653908
FAM86C1	0.875623203120742	0.940180913474511	24	2.02617801465458	0.477143401507571	1	1	20	6	1.52000415136554	0.997954765912608	0.999999999999989	20	4.1080266513256	4.59809739547563	0.999630355996413	0.999999999997756	21.3333333333333	4.2104778885714	2.24897134234858	0.73025906078845	0.324708032973798
RNF121	0.541498209485114	0.777194519587091	27.9160839160839	10.0782609275743	3.95432356705203	1	1	28	10	6.92985693674217	0.997908404357233	0.999999999999989	26.9433962264151	9.81693647345612	39.5774634947491	0.975324895017586	0.999999999997756	27.6198267141663	9.96630932822295	34.0630105196398	3.92312702584946	0.115172645224282
NUMA1	0.264008354347612	0.615367068680602	24	7.81059322430301	7.20173936963215	0.759272267084767	1	28	10	2.55829778976261	0.915545368296227	0.999999999999989	28	11.0597491895638	41.8283831921672	0.758435758878054	0.999999999997756	26.6666666666667	9.57800735028473	34.8011897740391	7.08043687497864	0.203453873874752
LRTOMT	0.487165499253762	0.749967704782932	24	9.46583635288857	1.1835059650472	1	1	28	6	3.43624022513396	0.96819494745334	0.999999999999989	20	12.5990165337334	3.73244157119862	0.959298600933343	0.999999999997756	24	9.69416600862849	3.55683120760809	1.21176111423985	0.340685583180861
LAMTOR1	0.840152661464667	0.923857288573718	20.3673469387755	0.600560806440731	6.67362576739628	1	1	28	6	16.6463401137254	0.999989594631545	0.999999999999989	28	6.75440830680987e-05	228.363968782853	0.99922665407842	0.999999999997756	25.4557823129252	1.96053675588718	184.720098898154	4.04815667040622	0.0219150850099868
INPPL1	0.367260851087037	0.674230631525151	24	7.21069897471534	25.3142228953743	1	1	28	8	38.6914123602874	0.960810031139967	0.999999999999989	24.3686006825939	7.9556880019266	169.029766837975	0.911878009714775	0.999999999997756	25.4562002275313	7.74379523839679	152.275816255926	24.6771961065247	0.162055910868015
CLPB	0.380146093974235	0.681990449240831	24.95	4.17455057316213	1.23928742945622	1	1	28	4	1.20067287940343	0.997532752540827	0.999999999999989	28	4.6063646551736	4.08268724224669	0.92519205307321	0.999999999997756	26.9833333333333	4.26970038618306	2.79512366106422	1.43031782688705	0.511718979310729
ARAP1	0.427380497756533	0.710621788654108	21.9340659340659	17.830712761197	9.58803233529126	1	1	28	20	10.6619422479879	0.991900333749912	0.999999999999989	20.8163265306122	16.5231585579483	82.2401653390514	0.943846085718633	0.999999999997756	23.5834641548927	18.2529669397538	72.1971310941769	9.5077647096227	0.131691724664521
STARD10	0.944812750987425	0.97120219634429	24	8.83258004096089	0.365242016420259	1	1	20	12	1.45363413775825	0.999914349964307	0.999999999999989	28	14.1520397108027	9.75676905387641	0.999970647602518	0.999999999997756	24	11.8224896379876	6.75499541756887	0.257399869333771	0.0381051138338758
ATG16L2	0.0314647913655944	0.448610080906709	24.0481927710843	14.9578364300764	5.213012037166	0.388468903781404	1	24	16	3.07288032687839	0.499431507672807	0.999999999999989	21.9692307692308	15.4875881977596	17.0330542404192	0.116580422281935	0.999999999997756	23.339141180105	15.5104267372994	10.7633032840331	5.48206326872504	0.509329071573912
FCHSD2	0.149483360858347	0.53984735900402	20.1616161616162	11.5694483036634	1.92877694854748	0.388468903781404	1	28	10	2.96704784020675	0.760828016152522	0.999999999999989	28	19.9999324559169	7.26908960335202	0.396965310920563	0.999999999997756	25.3872053872054	14.1185865515382	5.13955756715275	1.13988218909566	0.221786053410653
ARHGEF17	0.364058640853155	0.672390279279644	24	7.87168744546183	12.9625404682141	1	1	24	10	12.9241607392237	0.976946808213752	0.999999999999989	24.3686006825939	7.68710530317	100.263045618452	0.913384520375793	0.999999999997756	24.122866894198	8.51428852549263	84.389017870032	13.3598529982316	0.158312696787242
RELT	0.513455174638253	0.764463747885131	27.7222222222222	10.7369426257697	1.19898319774107	0.548683931808932	1	20	16	0.989874858253906	0.996255642865008	0.999999999999989	25.9636363636364	3.85119925436062	6.31291242000559	0.863833823085334	0.999999999997756	24.5619528619529	5.03688356692488	3.10826815979723	0.166096002679551	0.0534368317469706
FAM168A	0.914622902557725	0.956975413116403	24	16.3099244230572	0.684824784652532	1	1	28	4	2.25269964377737	0.999944655553598	0.999999999999989	28	11.445961556942	18.533738531569	0.999888989513039	0.999999999997756	26.6666666666667	10.881502298217	16.0147256020411	1.01497103422443	0.0633773602774104
RAB6A	0.730215412705088	0.870443028245532	24	22.6690241469219	3.21230440974704	0.759272267084767	1	20	2	10.2087592850924	0.968392037896053	0.999999999999989	28	22.1440140158025	131.470466356605	0.974663054787711	0.999999999997756	24	22.6803004709741	119.368173975073	3.24427049056444	0.0271786891139167
MRPL48	0.769569796618695	0.890013680962636	24	15.0529228405122	1.34779949326437	1	1	20	16	1.41568332259138	0.998283532651921	0.999999999999989	28	11.0854837071136	14.474309099589	0.997490477210875	0.999999999997756	24	14.7916862305057	11.4068270463246	1.39479352710964	0.122277082088227
COA4	0.0772789148365012	0.487309663031053	24	19.8269647350914	10.9389310014806	1	1	28	22	18.3356308478875	0.694618984878985	0.999999999999989	23.1067961165049	19.9668081815872	42.625084253831	0.440264324061567	0.999999999997756	25.0355987055016	20.6624842373791	30.05797573675	11.0868213576845	0.368847904289488
PAAF1	0.289862349039909	0.631003947212691	27.156462585034	9.72437479953239	2.06275237854148	1	1	28	10	1.76358550872647	0.899288400828475	0.999999999999989	28	11.6484458716862	6.63777153648822	0.846744707414278	0.999999999997756	27.718820861678	10.4495460016438	4.92431805001774	2.14946572723267	0.436500182441492
UCP2	0.842590115517616	0.925501744132683	24	13.5293510506987	0.847483759380266	1	1	28	12	1.80852422330531	0.999993337617775	0.999999999999989	21.570996978852	19.7690937670363	9.53201919542365	0.999263063539547	0.999999999997756	24.5236656596173	14.0014412636012	5.76638445025514	0.802131157939997	0.139104696341311
C2CD3	0.986388356966395	0.991977470303254	24	7.5380253766458	0.307926934668083	1	1	28	6	5.66660405054682	0.999737604870633	0.999999999999989	28	6.75440830680987e-05	14.7642683373313	0.999999550569563	0.999999999997756	26.6666666666667	4.9133144970629	6.61933206352088	0.56115698205322	0.0847754692872646
PPME1	0.716415683520109	0.863389651517625	24	7.47367874585066	8.16431364685047	1	1	28	8	34.88314779374	0.972412857978113	0.999999999999989	21.4414414414414	8.55988889480128	110.24690838877	0.993982570243064	0.999999999997756	24.4804804804805	8.11952567744185	79.0495016436346	7.61565665958792	0.0963403500495208
P4HA3	0.137315561235589	0.532084315001371	24	17.9394907108645	9.36266971284688	1	1	24	22	7.71969449587414	0.959789090147119	0.999999999999989	24.7058823529412	15.9922673836704	33.1576813342076	0.669499908651432	0.999999999997756	24.2352941176471	18.5922940212425	20.1360164678553	10.3343366867057	0.513226471740483
PGM2L1	0.0880705883545155	0.499260244021911	27.5310344827586	11.0658772151399	10.5646210802435	1	1	28	10	15.2634574620746	0.797338804678384	0.999999999999989	24.3686006825939	9.65179442272269	57.2490936865247	0.5044408049855	0.999999999997756	26.6332117217842	10.2561211995901	37.9203889133189	9.89127957464087	0.260843305095078
POLD3	0.822226086266244	0.915025875128818	24	21.3479065209587	1.41013053161698	1	1	20	2	3.24222794547698	0.999398492435912	0.999999999999989	20	19.9981868386381	24.4215446466344	0.998910442137753	0.999999999997756	21.3333333333333	21.2639951082087	19.1809452965361	1.69302773704708	0.0882661261409688
RNF169	0.279713836662967	0.622958563709165	21.1216931216931	17.1573261195775	2.36665291365145	0.548683931808932	1	20	18	4.52895122242439	0.862298836349572	0.999999999999989	20	18.5183322244059	11.5427120209308	0.670620597465538	0.999999999997756	20.373897707231	17.9259006454432	10.0926302617757	2.53058575554592	0.250736001409872
XRRA1	0.0727324427034918	0.484892260688271	20.2639593908629	15.1344558833619	4.71604809716749	0.225607396076146	1	20	16	3.35993932066247	0.650871863475369	0.999999999999989	21.4414414414414	15.5518129483883	13.4886036681147	0.169198064348613	0.999999999997756	20.5684669441014	15.5764527242623	8.39221370700751	4.58255683442257	0.54604863441408
SPCS2	0.014670683066133	0.429398069570613	22.8114285714286	0.39197250353901	4.49079777177569	0.120192382848633	1	24	0	4.77146886639626	0.375954516863044	0.999999999999989	25.9636363636364	23.9705780804223	13.4838784406821	0.0232696686456083	0.672822868328753	24.258354978355	23.7834325160323	9.11319709920974	4.40704603703352	0.483589457032119
ARRB1	0.865212771756006	0.936798671748608	24	17.8512172462398	1.43609150982153	1	1	28	14	5.66364308666178	0.712773642464271	0.999999999999989	28	19.9999324559169	30.9769809161541	0.98684167086119	0.999999999997756	26.6666666666667	17.5867949159141	15.4634829487589	3.02220300096843	0.195441286480094
RPS3	0.394113400182244	0.692224718693389	24	1.22091488921314	52.9278660456836	1	1	20	8	49.8844881888555	0.854735628028521	0.999999999999989	20	7.9999324559169	1408.639113586	0.902805120971781	0.999999999997756	21.3333333333333	6.76574841274218	1239.756812754	49.2349676720901	0.0397134076341305
KLHL35	0.578150896046616	0.794829757732903	24	7.09570670625649	1.0285736298222	1	1	24	10	2.12242024385624	0.997818220907053	0.999999999999989	23.8795986622074	7.5742950922275	5.72803244171564	0.981526741005273	0.999999999997756	23.9598662207358	8.20737485543971	4.44865074090073	1.03854761126427	0.233452269407418
GDPD5	0.0917336182843069	0.503070180634648	23.4823529411765	9.00182845164105	9.04172311650754	1	1	20	12	11.108928315032	0.888287809661368	0.999999999999989	20.8163265306122	12.0527092982609	30.4178137849699	0.541935306430151	0.999999999997756	21.4328931572629	11.2657339486972	21.7622281688631	8.45008156104177	0.3882911940576
SERPINH1	0.397587322813486	0.693791219398232	21.2340425531915	19.1212187520397	151.302501857472	1	1	28	4	592.171617111922	0.99699446770171	0.999999999999989	28	6.75440830680987e-05	3227.84184976107	0.932904566217075	0.999999999997756	25.7446808510638	0.330188145965802	2216.70871078193	102.335723276319	0.046165616067896
MAP6	0.350321719106586	0.665655669036353	24	2.91532386288434	3.12631647041204	1	1	20	8	2.97020864499937	0.987322421302319	0.999999999999989	20	8.1026991661151	13.9313616270472	0.908014120511384	0.999999999997756	21.3333333333333	6.89832745725087	8.90485351485766	2.85206517776246	0.320282099307284
UVRAG	0.596548487885682	0.800786395446915	24	0.125605731185904	10.4932384657696	1	1	28	20	7.82356458759396	0.964258982053334	0.999999999999989	28	24.0023811112993	67.8970981196644	0.981273907486507	0.999999999997756	26.6666666666667	22.8965276215356	36.2008648003364	13.5986509690082	0.375644367724657
PRKRIR	0.186693222756069	0.564492650391361	25.5897435897436	24.1625258905366	4.7870036702006	1	1	28	24	9.3985367725361	0.594922038452938	0.999999999999989	28	23.8267035655807	16.2034752592195	0.623353760303722	0.999999999997756	27.1965811965812	24.0348280656529	10.2914136225914	5.65629013304318	0.549612554744341
C11orf30	0.00345736096393068	0.408532309094207	20.1616161616162	4.71242892595807	4.11121514651443	0.0005747261997262	1	20	6	3.33712872811031	0.160886237133645	0.999999999999989	20	4.6002391273343	9.5917926953503	4.08546090008288e-05	0.0321117226746515	20.0538720538721	5.10222833053278	7.47074238482978	4.10977364355326	0.55011582943867
LRRC32	0.228481174032177	0.592132946611484	24	8.75644687758996	8.04320120583673	1	1	28	6	12.1833736695667	0.934331090845568	0.999999999999989	28	9.102406251253	43.1972944834052	0.797666158507911	0.999999999997756	26.6666666666667	8.06196840365145	28.3621824900256	10.0002662338669	0.35259156228135
TSKU	0.551742942361702	0.781749073102544	24.4907975460123	0.979187678939452	3.14894006638186	1	1	28	4	5.24215799656882	0.855674376894312	0.999999999999989	28	1.5613062419148	25.9356659972336	0.959422999883169	0.999999999997756	26.8302658486708	2.12306147633316	24.8253084934282	4.10035976331616	0.165168532121227
ACER3	0.0161138716603344	0.432480594512975	27.3424657534247	25.7931951257598	3.89749090037213	0.759272267084767	1	28	26	1.06898494720169	0.486937504282937	0.999999999999989	28	27.7301137510877	16.6574189377896	0.1146604472696	0.999999999997756	27.7808219178082	26.503575017615	11.95500903467	4.05900576624816	0.339523437788871
CAPN5	0.214338692675037	0.583162658133827	24	22.6941786858264	3.94315726691409	0.759272267084767	1	24	22	2.15982319835675	0.701148384408446	0.999999999999989	21.186943620178	5.6260452155609	26.8928488299245	0.630599603036867	0.999999999997756	23.0623145400593	0.342292972023829	24.766513812667	4.07703344318194	0.16461878623776
PAK1	0.0297973514144785	0.44827712602588	27.9160839160839	9.66783409395094	8.22022526237604	1	1	28	8	10.392388245564	0.399427491171688	0.999999999999989	28	11.3585045747441	37.5411977116346	0.18148226470562	0.999999999997756	27.972027972028	9.67574626807679	30.9746749191008	8.26047985462948	0.266684957185316
CLNS1A	0.539014561778772	0.776220413075309	20.0603015075377	3.28208698694235	17.4845186031331	1	1	28	20	34.6650997100155	0.998308250595908	0.999999999999989	20	2.762964147688	140.720816993086	0.974893310382317	0.999999999997756	22.6867671691792	2.16917130599867	115.842011463081	7.23708264345494	0.0624737308343562
RSF1	0.540923074493335	0.777170983568152	25.1069182389937	2.08030476505424	9.52938566142634	1	1	20	10	13.4801404611112	0.955087281728022	0.999999999999989	20	7.7847164224887	120.759082531047	0.970494925109378	0.999999999997756	21.7023060796646	7.73590697715896	109.151041067191	12.2403241288546	0.112141157877915
AAMDC	0.148275773350574	0.539202448760646	21.4623655913979	10.6565610210808	23.2830924999475	1	1	28	14	25.4983655678374	0.848268236154133	0.999999999999989	20.2266288951841	11.5739464344918	131.425734739152	0.656861261912432	0.999999999997756	23.2296648288607	12.1424343356299	100.131008713324	13.6718887839741	0.136540008531391
INTS4	0.858413822343825	0.932936859365082	24	0.579798161711003	0.795049908267593	1	1	28	24	2.70622385232939	0.999547803684429	0.999999999999989	28	24.2233159645121	7.23449430052322	0.999466329512217	0.999999999997756	26.6666666666667	24.3512671748136	5.1828743842597	1.11336491098985	0.214816109449057
NDUFC2	0.14948074443271	0.53984735900402	24	4.31827944959313	7.52338077503013	0.759272267084767	1	28	4	9.45763514382972	0.598316844878536	0.999999999999989	25.0526315789474	4.2908378707482	53.2450881608723	0.496171277113036	0.999999999997756	25.6842105263158	4.23020500846825	51.3538609301312	8.24219879400327	0.160498132851531
ALG8	0.909993944949723	0.95522020129989	24	22.2470282972927	1.03057354949589	1	1	28	2	3.9445201708573	0.999997950758185	0.999999999999989	20	2.2587731747027	25.2678751460903	0.999869682533377	0.999999999997756	24	0.94054576791687	24.1358587962545	0.810170764092356	0.0335670991006162
KCTD21	0.094533214291963	0.504711264483796	23.3450292397661	22.2114035967147	3.79006082997028	1	1	28	24	4.38933878488835	0.718377336494016	0.999999999999989	23.257328990228	22.7894102509098	9.75707273554533	0.496184301107391	0.999999999997756	24.8674527433314	23.1276485814262	9.92262555627139	3.58170679136449	0.360963615028358
USP35	0.586280146293964	0.796865949829395	21.4623655913979	7.73209468180975	1.98388024337907	1	1	28	10	1.32731045108458	0.989260276204355	0.999999999999989	28	19.6336613377551	8.29320657465595	0.981990369027532	0.999999999997756	25.820788530466	11.409772760319	7.95929318185166	1.5011436622044	0.188602634418245
GAB2	0.139288731782052	0.533150853851741	21.4623655913979	7.44402853969306	2.20605912064691	1	1	28	8	2.13312886933527	0.767779383488627	0.999999999999989	20.9384164222874	7.2859652048414	4.58658265610081	0.613221729959667	0.999999999997756	23.4669273378951	7.67269848316164	4.45345971820625	1.70020744451581	0.381772274163651
NARS2	0.298363546682344	0.634847166270181	24	17.8886980645403	2.87778030094549	1	1	24	22	2.13314478431258	0.785748751410446	0.999999999999989	25.0526315789474	15.9504606472207	5.00928643538418	0.821150924329641	0.999999999997756	24.3508771929825	18.5776542642426	3.90637316847769	3.12453992498791	0.799857000401613
TENM4	0.732020593837179	0.870594835036285	20.6839378238342	18.5579057430556	0.400482148353883	1	1	28	6	0.774375389978194	0.999862672644315	0.999999999999989	20	6.75440830680987e-05	3.4336715607692	0.995983777750153	0.999999999997756	22.8946459412781	0.665139975569999	0.952011531765565	0.211667849534111	0.211667849534111
PRCP	0.949045698309559	0.973274234488156	24	3.38992114633373	4.11764546611075	1	1	28	18	33.3759362241943	0.988258738603852	0.999999999999989	28	23.5260933989824	193.480479892464	0.999958143882696	0.999999999997756	26.6666666666667	22.4194131522679	162.693862337195	10.7172692816458	0.0658738389247499
RAB30	0.468110503541204	0.736645679055999	24	22.6145057705225	4.19053898302776	1	1	28	22	10.3794349939702	0.9531617040351	0.999999999999989	28	27.0034360090876	35.6426776230467	0.951562491377458	0.999999999997756	26.6666666666667	23.9972328701009	30.6862071211232	5.11157348145692	0.166575603862698
RAB30-AS1	0.753033040390273	0.881904595195249	24	12.1314027745195	0.745702724618075	1	1	28	10	3.96205320481971	0.996172171832164	0.999999999999989	28	9.49721055699594	8.0944334260118	0.996803145763978	0.999999999997756	26.6666666666667	10.6292198351486	5.63292801113835	1.10706458431257	0.196534481201162
PCF11	0.294237125033278	0.633245711689065	26.0915032679739	19.8124070086694	5.08507790027061	1	1	28	20	8.26276039572983	0.677760810818029	0.999999999999989	26.3468634686347	20.153760291745	33.6543395567774	0.780167191728915	0.999999999997756	26.8127889122029	20.0088213576221	30.3320982477446	5.6498493055509	0.186266352541932
ANKRD42	0.404551274086483	0.697180488799132	20.5773195876289	18.5079649058753	2.3471723323407	1	1	20	18	3.04006028266548	0.986727122210656	0.999999999999989	20.5763688760807	18.6417616668044	11.5698626034103	0.934089754146915	0.999999999997756	20.3845628212365	18.3828938072933	8.56443857638243	2.35561660732099	0.275046237568556
CCDC90B	0.407633816807718	0.698365642246945	24	21.0433246311721	14.5706393990835	1	1	28	0	26.0237761188071	0.989755377598133	0.999999999999989	22.5236593059937	20.7326552724077	100.395778511661	0.935871970863393	0.999999999997756	24.8412197686646	23.1550552101596	85.1037466991632	12.5013578115616	0.146895504562839
TMEM126B	0.399775646723908	0.69441692447512	24	2.65839142264709	4.24452173006808	1	1	28	24	6.25734338295136	0.916944728616986	0.999999999999989	28	27.5440119886845	33.7826120605546	0.919042640066668	0.999999999997756	26.6666666666667	26.2361214744442	23.2484034611348	5.38972091666852	0.231831872914573
TMEM126A	0.318446264549637	0.646334819234002	24	19.5646471119895	5.73430795742506	0.548683931808932	1	28	20	12.5547403430556	0.701690879480434	0.999999999999989	28	20.000982818765	30.8230251206713	0.649956308009687	0.999999999997756	26.6666666666667	19.9310817001753	18.167735022967	7.66961083206818	0.422155586393822
CREBZF	0.405231407339081	0.697180488799132	22.4269662921348	17.5561281782304	4.48336106409604	1	1	28	22	11.4678567701132	0.967415636776716	0.999999999999989	21.9692307692308	20.0075584033547	39.9717657107911	0.931013267222228	0.999999999997756	24.1320656871219	19.9179638150636	40.642472693519	2.34404212651294	0.0576746927823299
SYTL2	0.0525101623559587	0.46218507427116	22.5536723163842	1.95254343937373	3.85860379756338	0.759272267084767	1	20	6	0.305408367380842	0.747392540985797	0.999999999999989	22.6666666666667	5.3758022623476	12.1659909039249	0.318392755190996	0.999999999997756	21.7401129943503	4.57306258878873	10.0537658792062	3.45534725502158	0.343686862866793
PICALM	0.742455345541493	0.87610726494691	24	22.7072292659638	17.8645774943693	1	1	28	2	70.0984251364481	0.98146159115989	0.999999999999989	28	23.6366464008271	424.23700605745	0.995824311502886	0.999999999997756	26.6666666666667	25.4174432386643	378.019685765352	19.6312360973254	0.0519317824879392
EED	0.925625019666868	0.961140902654942	24	13.9344021682433	1.03954984187688	1	1	28	4	10.4667215107663	0.995284113297656	0.999999999999989	28	6.75440830680987e-05	39.2013575602297	0.999913535009243	0.999999999997756	26.6666666666667	1.60117516835868	28.1696380218946	1.25000889444881	0.0443743328713437
C11orf73	0.0601453716251228	0.466238828640022	24	22.8179212988135	10.9862187874737	1	1	28	0	10.7749032851511	0.618307474041048	0.999999999999989	26.7415730337079	23.8663344954832	30.1809032590813	0.361083940782448	0.999999999997756	26.247191011236	24.8771189893692	20.5255944854131	10.7590933325805	0.524179377129692
ME3	0.497434748675283	0.755365221783589	24	18.562311863178	1.10157262853832	0.182113153050653	1	28	18	3.19090659752639	0.386491741432646	0.999999999999989	28	17.856319528681	6.61369977501079	0.349078106800859	0.999999999997756	26.6666666666667	18.2254318240818	4.76132016181586	1.8433839338191	0.387158155967414
PRSS23	0.291629966711984	0.631711841279266	25.5897435897436	22.2852274268053	154.760046994419	1	1	28	22	301.50655919608	0.932807252515155	0.999999999999989	20	0.803183075418101	1169.56205512666	0.856691726694631	0.999999999997756	24.5299145299145	21.9637253960842	975.199186697397	164.575231739585	0.1687606326836
FZD4	0.22384150967872	0.588593347364515	24	1.44630881354504	8.95990191494613	0.182113153050653	1	20	6	15.4909746782233	0.561830695425982	0.999999999999989	20	7.9999324559169	112.882842294984	0.27271367524997	0.999999999997756	21.3333333333333	5.6682199692645	90.1585058935316	10.2465760477789	0.113650686047072
TMEM135	0.87935190396363	0.941557687186512	21.9340659340659	13.5390494793376	0.689491726241565	1	1	28	20	3.23777130849064	0.999979116521682	0.999999999999989	28	19.9165285738411	11.5125748140757	0.999678092344451	0.999999999997756	25.978021978022	17.7011036616148	8.42920831890285	0.687522021915131	0.0815642461194528
CTSC	0.390417577852033	0.689316045450136	20.0603015075377	3.66111780515816	8.66040299263608	1	1	28	18	4.48167147246429	0.993121924595746	0.999999999999989	25.4092526690391	22.5906797868778	47.054968959675	0.929107971739448	0.999999999997756	24.4898513921923	21.5836460459041	26.4198794368062	5.1884367109723	0.196383814823324
NOX4	0.707221573921797	0.857644500709219	24	3.21994114554281	1.69253000629194	1	1	20	0	3.27760377608957	0.998900398916806	0.999999999999989	20	7.9999324559169	9.18051607638467	0.99459784759707	0.999999999997756	21.3333333333333	3.39636958687838	6.83405229028515	1.88386063368717	0.275657919147787
CHORDC1	0.563631671137656	0.786688772286549	27.5310344827586	24.1150066880656	2.21551054274284	0.759272267084767	1	20	18	3.65314373255079	0.927863269140681	0.999999999999989	20	0.00514591450290069	18.6218898637462	0.933197987842911	0.999999999997756	22.5103448275862	20.8163568539243	15.3529004894758	0.973725303238737	0.0634228889782885
FAT3	0.895851453642685	0.949760359467602	21.4623655913979	1.67775786365571	0.192613430571002	1	1	24	0	0.866081720948776	0.999999995732439	0.999999999999989	22.1052631578947	5.9347047168266	1.17634847115943	0.99979579143215	0.999999999997756	22.5225429164309	2.48229107158543	1.21537777861918	0.167065130365364	0.137459424801374
SLC36A4	0.641380370337124	0.826375665392348	24	20.622789488328	0.828407185313878	1	1	28	20	1.08189116684495	0.999481991670583	0.999999999999989	20.2266288951841	9.95088228233694	7.78907194496375	0.989462839442387	0.999999999997756	24.0755429650614	16.7806006533739	7.11740833832717	0.464534842145731	0.0652674147757149
SMCO4	0.544107984877486	0.778595195000809	25.9220779220779	19.5509697787904	3.05065157779916	1	1	28	22	6.5802234749167	0.999590966993366	0.999999999999989	28	19.835948908146	18.1225106663563	0.975984622594421	0.999999999997756	27.3073593073593	20.4669013548408	10.6020743682456	3.67382751607596	0.346519689305283
KIAA1731	0.305410471809126	0.638235847257138	23.2093023255814	6.11410819482504	5.1481329305851	0.548683931808932	1	20	12	0.361107197984623	0.90504063255541	0.999999999999989	22.3824451410658	5.6549452687815	45.4529220268547	0.707469693377338	0.999999999997756	21.8639158222157	7.46195079083025	39.8427506261219	5.36472552774441	0.13464746894827
SCARNA9	0.859550347686163	0.933618796361518	24	8.0403348546959	2.64950766050194	1	1	28	14	8.82806230830149	0.999999941806291	0.999999999999989	20	7.9999173747367	31.7379119439843	0.999483996552227	0.999999999997756	24	9.86668754836252	26.871420915159	2.33486918409079	0.086890425015583
TAF1D	0.165383531694127	0.548255319196618	26.4370860927152	22.3069066521034	9.43529547375168	0.759272267084767	1	24	22	10.3162940838149	0.744664109814642	0.999999999999989	27.7821011673152	20.2064835507964	61.3708345229799	0.577643459642819	0.999999999997756	26.0730624200101	21.6455510612477	54.139575613141	9.65380567516964	0.178313286830169
C11orf54	0.162693543814823	0.546728761419987	20.0603015075377	16.8418198036514	3.36523255927286	1	1	20	18	4.23413026091095	0.873530943282601	0.999999999999989	20	18.1249611755255	21.2134578354162	0.689909896244031	0.999999999997756	20.0201005025126	17.6589302098988	16.3504244838499	3.2729119824392	0.200172905949446
MED17	0.742603117562122	0.87610726494691	24	23.553305868091	1.25186578768629	1	1	28	4	4.82296339240016	0.999976651766003	0.999999999999989	24.7058823529412	6.75440830680987e-05	16.382762703768	0.996479416524857	0.999999999997756	25.5686274509804	1.01300293481445	7.1521821894008	0.837008727258401	0.117028440424631
PANX1	0.436523088639497	0.716781137105119	27.5310344827586	12.1475328484033	3.61694431278867	1	1	28	10	7.86078953492649	0.978185841438071	0.999999999999989	28	10.6245686277105	20.6696111939016	0.944971457967849	0.999999999997756	27.8436781609195	10.927398441402	16.7511455214412	3.66958443011481	0.219064685780313
MRE11A	0.126224936317905	0.52748058029989	21.0105263157895	13.2604352474581	6.07169083474517	1	1	28	14	7.0346612579537	0.745175400307297	0.999999999999989	20.5763688760807	12.5319593275413	25.7832767439213	0.57918782393636	0.999999999997756	23.1956317306234	13.4738623288635	19.9469107985908	5.11710526892249	0.256536228621626
ANKRD49	0.489215875103866	0.751022808264919	22.3016759776536	8.09152312858639	3.92580880952585	1	1	20	10	4.73764358445716	0.982194511365997	0.999999999999989	20.112676056338	4.1058847608582	28.6387344525766	0.961731653266237	0.999999999997756	20.8047840113305	7.42659234713934	24.786754899816	3.49997103632482	0.141203277737288
FUT4	0.0363013277810917	0.448610080906709	21.1216931216931	15.8812443067093	4.53377548542135	0.548683931808932	1	20	18	2.81160629322757	0.631391496692122	0.999999999999989	20	18.4581851202543	7.3796777802323	0.188017752994391	0.999999999997756	20.373897707231	17.5282705430521	5.61336098213398	2.82688586214194	0.503599513934567
AMOTL1	0.720226087946495	0.865460638681796	24	23.6722378407942	3.75259671675287	1	1	28	4	5.89759697536852	0.803304743366507	0.999999999999989	20	0.707808703882294	85.6456540938607	0.98177832814522	0.999999999997756	24	1.29693980256694	78.6515971723967	3.51798523384201	0.0447287195723557
CWC15	0.421271581701972	0.708168726710739	24	19.6484528561581	7.70858359345052	0.548683931808932	1	28	22	3.32293290444617	0.840681674887085	0.999999999999989	28	17.0978817282309	111.530484191744	0.773427449547514	0.999999999997756	26.6666666666667	19.7863782110318	101.208890959144	10.0878085367718	0.0996731457204089
SRSF8	0.126073747444179	0.527363900626721	24	21.0568702106523	7.42449373969682	0.759272267084767	1	28	22	4.95949637367727	0.619409425202428	0.999999999999989	25.0526315789474	23.0129143878517	38.3810049099227	0.463451344428023	0.999999999997756	25.6842105263158	22.1156179479202	31.1137817890356	7.14497274521512	0.229640125191499
ENDOD1	0.744478322163541	0.877301291185222	24	23.3278259797485	2.31116932728114	1	1	28	18	7.11243056739311	0.962883439301502	0.999999999999989	28	27.9037826876465	41.3655519763936	0.995199827062535	0.999999999997756	26.6666666666667	24.0209251389787	37.8778331761403	3.37700040971112	0.0891550578938167
SESN3	0.830120319231267	0.918617949465786	24	11.470423120361	1.99666075103644	1	1	28	20	12.1174764180431	0.99502998917049	0.999999999999989	27.148288973384	20.8516434825329	75.1089669843273	0.998990465011447	0.999999999997756	26.382762991128	17.5153694823518	52.9735071466424	0.351364569575364	0.00663283570413242
FAM76B	0.148358029037241	0.539247566676045	20.7916666666667	15.1120175213287	2.78704548522152	0.120192382848633	1	20	16	1.80503358367599	0.600525627191622	0.999999999999989	20	16.1713544233329	9.94341204700791	0.169487762170962	0.999999999997756	20.2638888888889	15.7793032585033	8.96947550894004	1.9454564741074	0.216897462083299
CEP57	0.00842143261350836	0.413635376542592	20.6839378238342	11.9608213160117	7.69234966487166	0.269101639101639	1	20	14	4.69478431007042	0.222781009222372	0.999999999999989	20.5763688760807	11.5136789613292	42.547425323332	0.0188844110822827	0.609396069059937	20.420102233305	12.4868327426856	39.4957155083619	7.6800692044253	0.194453223737631
MTMR2	0.1702325692382	0.552371893474052	21.4623655913979	18.5768549974379	6.12135187937802	0.548683931808932	1	20	0	2.2421065261146	0.899509870625997	0.999999999999989	20	19.1760325645835	57.5755859655181	0.549796566483428	0.999999999997756	20.4874551971326	19.2988603894776	50.681004211849	6.36223576504699	0.125534919127738
MAML2	0.0370456960608457	0.449066334730778	22.3016759776536	5.69108519114169	6.67422739310987	0.120192382848633	1	20	8	3.91287299408045	0.501987780805003	0.999999999999989	20	8.4617830611245	29.1617383123785	0.0575093582432614	0.978103521033769	20.7672253258845	7.50431117746748	24.7519493237992	6.05488720307442	0.244622640579366
CCDC82	0.596587320053963	0.800786395446915	24	17.2274643751372	3.80927038004361	1	1	28	16	13.5448407636824	0.67072298881875	0.999999999999989	28	16.0074636424207	29.3494791259912	0.934494808777613	0.999999999997756	26.6666666666667	16.4979260212112	22.1984280508217	6.17142394509384	0.27801175520018
JRKL	0.873209555597505	0.939655681453749	24	6.26623528581777	2.81622133878618	1	1	28	14	13.6254196111319	0.988462374291942	0.999999999999989	20	4.0539894329489	42.0549553756316	0.999523929782848	0.999999999997756	24	7.44551368531284	35.4570975619658	2.87966538573706	0.0812154852975339
TRPC6	0.00689839244391521	0.412011734613822	22.4269662921348	8.01464481843545	4.73519049325126	0.269101639101639	1	20	10	4.05454698222255	0.463131588214505	0.999999999999989	20	11.9890238363991	12.7647476059987	0.0283480904788438	0.751668403925776	20.8089887640449	10.1386058512703	7.09367054783214	4.40739516659938	0.621313766530404
KIAA1377	0.210003533505818	0.579528909155457	20.5773195876289	8.31261786710085	6.26599019927334	1	1	28	18	6.25092285833465	0.912451559135898	0.999999999999989	20	8.0219045750882	32.7783262335833	0.769771528419724	0.999999999997756	22.8591065292096	10.8426093093139	26.7184196459657	1.5954795984589	0.059714594635458
C11orf70	0.233594389822223	0.595331101097131	24	18.8802418882607	2.16943496002887	0.759272267084767	1	20	0	2.22758657815119	0.93051919794553	0.999999999999989	20.5763688760807	19.984168277306	9.97472962405797	0.730198897059721	0.999999999997756	21.5254562920269	19.8788793344564	5.66773825939384	1.96848699605195	0.347314379380405
YAP1	0.146476165096578	0.538373619534875	24.7950310559006	20.1691229832096	14.2382182164274	1	1	28	22	20.5877387171981	0.780352515279283	0.999999999999989	24.040404040404	19.8928259913538	70.9460932254083	0.631063697810845	0.999999999997756	25.6118116987682	20.7170700239469	57.2982354090163	14.8816283552578	0.259722280259195
BIRC2	0.0132121727803437	0.422173443320834	21.9340659340659	19.5286938783124	6.80267099803693	0.269101639101639	1	20	0	8.14977727161534	0.336248005481456	0.999999999999989	20.3418803418803	19.4849192987048	80.9272286784474	0.0363076132319176	0.823800387930817	20.7586487586487	19.7118833928147	75.2207604170469	6.46220075267501	0.0859098035814395
TMEM123	0.300982232874243	0.636619921180881	22.5536723163842	21.0122326022873	12.2458734308712	1	1	28	22	15.9229136275278	0.948422309800872	0.999999999999989	22.9581993569132	20.0679982875926	56.2408957451078	0.867647667631994	0.999999999997756	24.5039572244325	21.1764427972988	54.9645922675166	11.9871829908151	0.218089182440808
MMP1	0.872698216042988	0.939461080936905	24	19.7306052270338	1.76459476856101	1	1	28	6	4.65869739379058	0.995901371431513	0.999999999999989	20	0.0595070138026581	10.5650668833474	0.999585773064986	0.999999999997756	24	0.217237035159446	6.3615646214946	0.693497857245453	0.109013725161613
MMP3	0.393097731971321	0.691550350537557	24	7.12926023672224	5.43956059950522	1	1	28	6	30.6553416890662	0.833291001354833	0.999999999999989	26.9433962264151	6.75440830680987e-05	72.6529412036318	0.897158981819133	0.999999999997756	26.314465408805	4.69728886217927	31.4958962961842	5.77698266137191	0.183420170267445
DCUN1D5	0.308603090647278	0.63868128822318	23.2093023255814	21.424530799708	4.33452137599571	1	1	20	2	6.67361087854142	0.99579553040483	0.999999999999989	20	19.4536946726059	32.0697699864052	0.883813792404667	0.999999999997756	21.0697674418605	21.0102240700933	27.3057578086541	4.03670784202424	0.147833576724426
DYNC2H1	0.881656348814561	0.942828080786635	23.0751445086705	8.72309746832035	2.6083129188869	1	1	28	18	11.5236247937448	0.998927745924597	0.999999999999989	28	25.0456584358942	46.949601569829	0.99968934275231	0.999999999997756	26.3583815028902	16.9647146382458	36.7805446572805	1.62156884563195	0.0440876789819632
PDGFD	0.479887917958531	0.745087550565596	24	19.2351800789141	18.8299722304369	1	1	20	14	22.4553599729689	0.832807467312828	0.999999999999989	26.3468634686347	21.6530689872822	165.228317376433	0.934288749358773	0.999999999997756	23.4489544895449	18.1751062182954	88.9843034437378	18.8837317605651	0.21221418867997
CASP4	0.254930595854408	0.609062345643426	21.8142076502732	11.9442972059652	5.63644794095003	0.548683931808932	1	20	14	8.57016910113843	0.777650432889129	0.999999999999989	20	16.4895586218094	30.7715679390961	0.617764114234488	0.999999999997756	20.6047358834244	14.2609674722017	27.5148826440415	5.75822635881078	0.209276791520597
CASP1	0.0868012694570512	0.496408939537571	24	15.5612912832144	1.97982213951693	0.548683931808932	1	28	16	2.93864499196881	0.576035785059607	0.999999999999989	25.5913978494624	16.0138426057634	6.33651073724204	0.303464175706756	0.999999999997756	25.8637992831541	15.913774379725	2.84617266590003	2.33469090385895	0.820291380010375
MSANTD4	0.511378154036821	0.764279199554422	25.1069182389937	10.8629696664564	3.30566798599461	1	1	28	14	8.33528258661102	0.997796351588998	0.999999999999989	25.7761732851986	10.8162360529214	34.2355977250702	0.969077825724336	0.999999999997756	26.2943638413974	11.847643997519	29.7183894229655	3.16285420490045	0.106427510585627
KBTBD3	0.291290136696081	0.631711841279266	26.972972972973	24.5382382512759	1.78264991471806	1	1	28	24	2.1618674314327	0.903231428234838	0.999999999999989	28	24.3408932997336	4.37763746477156	0.848928174743572	0.999999999997756	27.6576576576577	24.302502119133	2.13717056916757	1.8734747267646	0.876614507888492
AASDHPPT	0.143461777268553	0.537543993788229	25.7548387096774	22.633825261699	4.01906315001224	0.759272267084767	1	28	26	2.19297128515086	0.878074823658103	0.999999999999989	28	20.0755857722161	21.032712434985	0.583587331991654	0.999999999997756	27.2516129032258	23.0136133929971	15.1406148759106	4.56483604139402	0.301496080496499
GUCY1A2	0.345770129171844	0.662174469440823	24	16.0953218256877	1.53896681168585	1	1	28	18	3.10697299942582	0.991236295814933	0.999999999999989	28	18.0062860510105	6.51920606730656	0.906228975383847	0.999999999997756	26.6666666666667	17.3915213402948	2.82252480325585	1.91245438295856	0.677568672116717
CWF19L2	0.0377127716635284	0.449066334730778	21.1216931216931	11.2263849457233	22.4933694164241	1	1	20	10	11.7194867758078	0.671934972888836	0.999999999999989	20	9.7892564063274	85.4775767595054	0.289628314234955	0.999999999997756	20.373897707231	10.3289748996161	66.3789150272609	15.466239896565	0.232999287352214
ALKBH8	0.420337706354821	0.707185939613638	27.7222222222222	19.3159603538347	1.92646600175932	1	1	28	22	1.65883960608647	0.9953912469987	0.999999999999989	20	15.9246387198702	10.0370463567207	0.941782740746044	0.999999999997756	25.2407407407407	19.1824451923717	6.22075346618813	2.07237567548744	0.333139013907478
SLC35F2	0.332984910591233	0.653384081388408	23.2093023255814	0.407103860402932	1.9820127079272	0.548683931808932	1	20	6	1.31833310172116	0.912528776168165	0.999999999999989	21.0619469026549	0.417849842200901	7.38284962269502	0.73291582814409	0.999999999997756	21.4237497427454	2.09784637273653	6.58879389857481	2.3040405641382	0.349690793126277
CUL5	0.148087777214595	0.539202448760646	24	16.0778754058045	6.42546950980839	0.269101639101639	1	28	16	11.0339552000364	0.365642909504824	0.999999999999989	28	15.5661059384868	55.3245524425758	0.206468681765748	0.999999999997756	26.6666666666667	15.9603396810186	48.3180998811783	7.93123262828126	0.164146202929863
ACAT1	0.460593628899815	0.73136685316213	20.0603015075377	4.11426749194365	9.1013245395198	1	1	28	20	11.0816915426458	0.967327101784851	0.999999999999989	27.3563218390805	23.5294636440277	41.2348326563279	0.951353610014755	0.999999999997756	25.1388744488727	21.751411420299	28.3311604435142	8.89445232683448	0.313945923414185
NPAT	0.128261732881359	0.5281527038454	27.7222222222222	12.0762334960174	3.16882193278418	1	1	28	14	3.79763404396808	0.788941645466468	0.999999999999989	28	11.3859658622449	12.3474124673774	0.598494515909942	0.999999999997756	27.9074074074074	12.4815527599304	8.84306384017312	3.31281472609213	0.374622957152288
ATM	0.0401063817142242	0.452993016746486	22.5536723163842	19.8139464869658	5.81531173189975	0.388468903781404	1	24	22	5.54080205302453	0.44236243055766	0.999999999999989	22.5236593059937	19.7778361863071	31.8289274820694	0.126569488758572	0.999999999997756	23.0257772074593	20.5174990912846	27.1928931198892	5.75600449500588	0.211673118767781
KDELC2	0.0208461810731566	0.438606838487601	21.1216931216931	1.59356303329638	11.9937029641568	0.388468903781404	1	24	0	11.9361337177482	0.368122145014618	0.999999999999989	21.0619469026549	20.1771013405374	21.8940673023567	0.0707271816855608	0.999999999997756	22.0612133414493	0.240143970771343	18.132491100101	11.7030294262419	0.645417629692188
DDX10	0.995876760507239	0.996963962210849	24	7.04006548864138	0.446193974634138	1	1	20	10	5.87165471935894	0.999999989969747	0.999999999999989	20.112676056338	11.1389431225132	40.0975063016865	0.999999988280405	0.999999999997756	21.3708920187793	9.73989174248605	35.9758347765062	2.13797414539177	0.0594280621609914
C11orf87	0.556454218245619	0.783020743935395	24	17.5495320390729	4.74460459278546	1	1	28	20	16.3359816795053	0.864033745659269	0.999999999999989	28	21.5242295362736	37.0115443925015	0.961809498623853	0.999999999997756	26.6666666666667	19.681238812646	23.4328664788951	5.57158644476291	0.237768027645315
ZC3H12C	0.0926588374645634	0.503070180634648	20.5773195876289	1.3402533294418	1.83381523280369	0.388468903781404	1	20	2	1.88350771620806	0.566381071005553	0.999999999999989	20	15.7834851914738	5.90977436395721	0.254225950885475	0.999999999997756	20.192439862543	0.0258334713063595	4.98320145216124	1.61382583502918	0.323853219766834
RDX	0.811198322483422	0.909282503881794	22.0552486187845	10.2269170568973	12.4200159075695	1	1	28	18	36.3425258970733	0.989943982434795	0.999999999999989	20	16.3186078377003	238.516581026181	0.998506485925144	0.999999999997756	23.3517495395948	14.9782553710739	211.326207784296	1.40188801941678	0.00663376319537097
FDX1	0.550720389271486	0.78124625029566	24	1.24816654625682	4.66039315066603	1	1	28	24	8.44978924495744	0.787599745378933	0.999999999999989	28	24.1112349878582	47.9402312168488	0.947369366981027	0.999999999997756	26.6666666666667	24.5185553171909	33.2613628277834	6.9627286158053	0.209333834330724
ARHGAP20	0.278146858250397	0.622134981292333	23.6213017751479	10.7580828215965	1.58280340543013	1	1	20	12	2.54498485900186	0.997746738087242	0.999999999999989	20.458452722063	16.3408639611676	9.58527946487379	0.861268911402161	0.999999999997756	21.359918165737	13.0970874624878	5.95255903401777	1.77795633204749	0.298687727729671
LAYN	0.251512243030788	0.60719559795434	24	6.00847472349937	9.12183595893196	1	1	28	4	12.2001304364873	0.982187756927978	0.999999999999989	23.257328990228	13.4487006598096	77.4121684122606	0.833923777069648	0.999999999997756	25.085776330076	7.05462432363982	71.7652522672597	8.85249140432297	0.123353449261985
SIK2	0.178885864452074	0.5596986216749	24	15.526249329589	1.37195587610834	0.548683931808932	1	28	16	0.655234354047198	0.856033003559866	0.999999999999989	28	15.4143914322375	4.27866419656709	0.549807214637564	0.999999999997756	26.6666666666667	15.7159447959993	2.04419022392822	1.70731478425897	0.835203477775225
PPP2R1B	0.569786229164144	0.789025962982944	24	13.4140652939749	1.20079001360426	0.548683931808932	1	20	16	1.9917988917287	0.791673918168185	0.999999999999989	20	11.229054289096	8.70002404846845	0.834383361852541	0.999999999997756	21.3333333333333	13.4798278439579	6.46796987781952	1.82345243753374	0.281920366355891
ALG9	0.30814490960112	0.638235847257138	24	8.86405623552336	3.42444934312291	1	1	24	10	3.7469329177001	0.744842584878706	0.999999999999989	28	6.2202475167415	18.0520107645026	0.815899711687588	0.999999999997756	25.3333333333333	8.5699544244422	13.7431458722302	4.05682840215658	0.29518921212602
C11orf1	0.0928272340560878	0.503070180634648	24	14.779432182485	1.44598788388925	0.548683931808932	1	24	16	0.844377789609897	0.757774695678779	0.999999999999989	22.1052631578947	15.2981966853838	6.61896090093359	0.36862203461047	0.999999999997756	23.3684210526316	15.3825105317498	5.26202824580008	1.50872009423223	0.286718357210725
CRYAB	0.354506966240133	0.668092601971821	24	2.14539781549108	19.8728773805816	0.759272267084767	1	28	4	65.2832707019316	0.760334634256749	0.999999999999989	27.5675675675676	27.5046908684973	158.447011240639	0.786862219089465	0.999999999997756	26.5225225225225	2.04537354247822	175.218095213315	22.7392014921456	0.129776559118865
HSPB2	0.233995278852124	0.595331101097131	27.156462585034	9.41896551796154	6.02775357305484	1	1	24	18	7.51260056347965	0.988681706770014	0.999999999999989	27.3563218390805	12.4301894129125	65.4607131157038	0.817868218364922	0.999999999997756	26.1709281413715	12.8049545425007	51.667451640325	4.46951217786802	0.0865053730341073
DIXDC1	0.0379899622202585	0.449066334730778	24	3.31921384633799	7.82389983992896	0.0290926434676435	1	28	2	8.53902819016484	0.178846871702618	0.999999999999989	26.3468634686347	2.3503356927376	57.2185950369255	0.00907294644730916	0.466891369884897	26.1156211562116	2.600324941822	52.8607868656558	9.18497276420066	0.173757776015405
DLAT	0.0230993727643158	0.443338200266544	27.7222222222222	24.3629292073238	6.2497741460952	0.388468903781404	1	28	26	7.45137295357503	0.572134218900015	0.999999999999989	28	23.5016691333318	21.3380859627023	0.103543179878397	0.999999999997756	27.9074074074074	24.6199413229789	14.9102022560087	6.28263968096351	0.421365154750443
C11orf57	0.234472553836136	0.595331101097131	24	20.974343422389	5.3934954664939	0.0772071042383542	1	28	22	5.88252722606993	0.147013523825295	0.999999999999989	28	21.163817577863	61.0049919715624	0.0652168167320039	0.999999999997756	26.6666666666667	21.4590549767599	53.4420404031819	7.88581871110142	0.14755833893333
TIMM8B	0.607423587230735	0.807183386660429	24	7.83989575095625	6.69242725657172	1	1	28	4	10.2016861545194	0.974677849389453	0.999999999999989	25.7761732851986	6.432403650924	98.0378629259826	0.983712657149933	0.999999999997756	25.9253910950662	6.22949459951108	95.7592346903699	7.23114394043633	0.0755138025467484
SDHD	0.028372262723368	0.44827712602588	24	18.3797892555669	2.93170970589739	0.0481594158156658	1	28	18	1.03429563169694	0.290407070367722	0.999999999999989	23.7209302325581	16.1649705183136	6.53569284890082	0.0156750120255182	0.558659004299182	25.2403100775194	17.5755030668977	4.4764352378256	3.18019935900304	0.710431222623431
PTS	0.00450637648541874	0.408532309094207	24.1939393939394	20.4236310506492	10.2210845675841	0.388468903781404	1	24	22	10.3352723028458	0.440770043258832	0.999999999999989	22.9581993569132	19.5172228959511	26.1661797759372	0.0261190597068042	0.721249518005953	23.7173795836175	20.6377457839965	17.6081971205889	10.7347684075443	0.609646083243372
LOC100506870	0.38525059574889	0.686082015997793	24	17.2982162885454	1.80706611383611	0.120192382848633	1	28	18	3.38893131782285	0.608305900523381	0.999999999999989	27.3563218390805	16.7176817113511	7.70977884650787	0.308165744872409	0.999999999997756	26.4521072796935	17.4037310768542	5.85690729213709	2.33915592699985	0.399384147695179
NCAM1	0.746164676851277	0.877972209588479	24	18.2899586115829	0.777214370735978	1	1	20	16	2.33191714197638	0.992238624225374	0.999999999999989	20	7.3579126840775e-05	5.97165110329132	0.996380450348349	0.999999999997756	21.3333333333333	18.0982113328233	3.84898224150992	0.665614539496118	0.172932608604347
TTC12	0.656231595349793	0.834914149061062	24	11.2230859043412	1.44805686298236	1	1	28	10	4.27645821531783	0.864286491365954	0.999999999999989	20	13.1039173211555	12.9369339107192	0.980010684069034	0.999999999997756	24	11.7250112160913	8.82979559928956	1.43439344401888	0.162449224094643
ZW10	0.917289912866341	0.957259853491636	24	6.73254754296558	1.50935155291863	1	1	28	8	8.00429574917086	0.999670841230882	0.999999999999989	28	6.04958860974625	44.4556117014631	0.99989833937931	0.999999999997756	26.6666666666667	6.95764826020115	36.7209599070357	1.94348080110194	0.0529256535238221
USP28	0.3490699029879	0.665215666434833	22.0552486187845	6.38403678260845	1.1196246210626	1	1	28	8	2.24310425619034	0.911615531527401	0.999999999999989	20	7.9999324559169	16.9848571604315	0.891185882154187	0.999999999997756	23.3517495395948	7.57379790941804	15.1962498705277	0.906574670431024	0.0596577891358101
ZBTB16	0.632765701617785	0.821790606342179	20.4717948717949	12.1643837740674	3.30937050856126	1	1	28	20	5.42008607913179	0.999952023383982	0.999999999999989	28	4.0666989671083	32.1572851959344	0.988616755850695	0.999999999997756	25.4905982905983	16.943147258713	21.3955750387793	3.35384316936582	0.156754056074072
NNMT	0.0440613052649119	0.458704449512858	24.4907975460123	6.82423180185359	154.325951623702	1	1	20	12	176.334589905678	0.94741331072895	0.999999999999989	20	12.2311433526639	1062.93414639534	0.384894441411457	0.999999999997756	21.4969325153374	11.231162625532	780.188657727207	129.407955288087	0.165867516794039
C11orf71	0.660961390297941	0.836964227714447	24	4.52160513164509	1.10029707808418	1	1	20	8	1.76216235759728	0.992233570723753	0.999999999999989	20	7.1861005560031	5.72686209079469	0.99085004510773	0.999999999997756	21.3333333333333	6.81374726816375	3.80638645921114	1.37586668419397	0.361462688809352
RBM7	0.24750954975473	0.605147076233836	21.2340425531915	20.5036806362319	2.60470628566998	1	1	28	0	4.91502899626301	0.947484381141695	0.999999999999989	20	19.8206081654416	12.4009940052581	0.821227338617533	0.999999999997756	23.0780141843972	22.7446593171473	9.49523874824558	2.0800445724752	0.219061850641673
REXO2	0.136478601429942	0.532084315001371	24	21.8859788331293	16.3752890841637	1	1	28	0	29.1987855872167	0.973714797292058	0.999999999999989	20.112676056338	19.9961887079027	126.889649374719	0.671743776742254	0.999999999997756	24.037558685446	23.2927188663973	106.10739788574	15.1888475845722	0.143145981215448
CADM1	0.179510760902108	0.5603791242459	20.6839378238342	11.2736650642218	1.86143578909505	0.894947587135087	1	24	12	1.41659862173516	0.819442668131178	0.999999999999989	21.7021276595745	6.1969468451502	4.50217961692	0.669195259580562	0.999999999997756	22.1286884944696	9.9768869962554	3.00313384721622	1.83134082326835	0.609809924045153
BUD13	0.358194004373628	0.670549092364822	21.0105263157895	1.98809820885728	4.58449979640117	1	1	28	0	5.80637409991158	0.976349277485809	0.999999999999989	20.8163265306122	3.9055620849623	18.2844936223668	0.910156820737027	0.999999999997756	23.2756176154672	2.19060188203908	16.0430261923442	2.90426713109437	0.181029881536957
ZNF259	0.150174001619095	0.53992382520617	27.5310344827586	22.5458332937777	3.63514404818616	0.548683931808932	1	24	0	1.9033596601032	0.83996541559344	0.999999999999989	20	3.4007469775446	18.293473315152	0.500856644922366	0.999999999997756	23.8436781609195	23.7812793740055	12.7580002705005	3.23790833920068	0.253794346335568
SIK3	0.204855303234539	0.576395928358006	27.5310344827586	25.6746903226761	3.74130402004631	1	1	28	24	5.74828807413592	0.755385181217364	0.999999999999989	28	27.9607874416701	13.1759921780268	0.712895876119758	0.999999999997756	27.8436781609195	25.8820024914847	10.9535233487458	3.93916206629963	0.359625112475856
PAFAH1B2	0.450151283808121	0.725463492534353	20.2639593908629	4.09864385581099	21.5831085259802	1	1	28	2	56.5982778707999	0.8572322708773	0.999999999999989	28	0.0459526177295011	306.120022161241	0.928274341220118	0.999999999997756	25.4213197969543	2.29537353049908	297.382592567526	17.2674756968329	0.0580648502245874
TAGLN	0.5021275196193	0.75846413533161	27.3424657534247	22.1679444718245	69.1430215330733	1	1	28	4	275.45760199353	0.996826543941555	0.999999999999989	26.542750929368	7.66815505926039e-05	1811.0422701002	0.966814936810423	0.999999999997756	27.2950722275976	26.9774929652892	1280.06849111862	29.6774350797338	0.0231842555969794
PCSK7	0.543502778894662	0.7782372009333	24	20.4450763637142	4.92282964185375	1	1	28	6	10.3966295703605	0.96931099030691	0.999999999999989	20.2266288951841	6.75440830680987e-05	41.4569858738707	0.972652836532275	0.999999999997756	24.0755429650614	0.363014629628186	22.524248715219	2.45616869268699	0.109045532383392
RNF214	0.772930062817956	0.892197882224776	21.1216931216931	9.34750219939844	3.77178988078416	1	1	28	14	9.40813962607981	0.999992567485169	0.999999999999989	20	7.9999324559169	47.4118198120394	0.997649251072426	0.999999999997756	23.0405643738977	10.3091218322592	33.5007500047481	2.49924910504517	0.0746027806747893
BACE1	0.207522697928806	0.579414435007979	24	6.52020885476254	38.0579908362974	0.182113153050653	1	28	4	50.2660075727449	0.720454738603311	0.999999999999989	25.5913978494624	6.7050127811254	333.733061603879	0.302125095292495	0.999999999997756	25.8637992831541	5.85754753490689	306.186872416918	43.367445890641	0.14163718237923
CEP164	0.0596805449985064	0.466238828640022	22.1777777777778	11.2272991651041	8.13794718046826	0.388468903781404	1	24	10	6.758031956269	0.539339830353486	0.999999999999989	21.9692307692308	10.5265498062391	56.0154169943638	0.187327928596359	0.999999999997756	22.7156695156695	10.6197726832575	47.7447981594076	8.18073402650136	0.171342938746709
AMICA1	0.147232005502731	0.538463172139686	24	2.77182419285774	3.61554460905974	0.0772071042383542	1	28	2	1.02188445596758	0.172777664182016	0.999999999999989	28	27.6974957755664	11.9087063879057	0.0523538504407641	0.930717335601291	26.6666666666667	1.57467198688246	5.13682609948754	4.88179639212933	0.950352668667594
UBE4A	0.025661458432211	0.445761340133489	20.3673469387755	14.9036771422547	10.2799579180152	0.388468903781404	1	24	12	6.27183428657118	0.392419707851387	0.999999999999989	20.458452722063	16.0057221466514	48.1324189015815	0.0857106608888432	0.999999999997756	21.6085998869462	14.7164251101851	43.5744257820918	9.61076752664962	0.220559820448614
ATP5L	0.144925940185478	0.537543993788229	24	6.62032196303885	96.3585127211208	0.182113153050653	1	28	4	100.724469920841	0.303821737785989	0.999999999999989	28	4.3618653841885	1041.3004711222	0.140095329965681	0.999999999997756	26.6666666666667	5.0793871975771	924.177747238312	133.891938527121	0.144876825834885
KMT2A	0.273089937222471	0.619724017846792	24	6.89590696978113	18.3223844233354	0.759272267084767	1	20	10	22.9757239336981	0.787560416782821	0.999999999999989	20.458452722063	7.8844776986211	129.325712108756	0.727361569475538	0.999999999997756	21.4861509073543	8.38916119009004	110.834579427862	21.959811391725	0.198131409033928
TMEM25	0.115668600200602	0.520415810635005	27.3424657534247	22.8966598169419	2.71139732271411	0.548683931808932	1	28	26	1.47383875597743	0.688947200640675	0.999999999999989	27.148288973384	23.905427526342	8.38749168100781	0.394736191184489	0.999999999997756	27.4969182422696	24.2564647679579	5.44156548412543	2.58851988918314	0.47569397018828
IFT46	0.679448453782466	0.844771228392101	24	1.57992881541068	3.67101853596964	0.548683931808932	1	20	6	5.28593364180738	0.906043925707036	0.999999999999989	20	7.5236546005089	42.8379373991641	0.903344017320365	0.999999999997756	21.3333333333333	5.50781577889573	34.2285061712013	4.63108901731881	0.135299185835204
ARCN1	0.0561431354029276	0.465304235923078	24.7950310559006	22.5869974401456	34.5782142871826	0.548683931808932	1	24	0	20.112004894157	0.705633721374126	0.999999999999989	25.2296819787986	22.7171731572333	104.232265729597	0.264285813178215	0.999999999997756	24.6749043448997	23.1132665636254	74.1874700832741	34.3350633710443	0.462814857178764
PHLDB1	0.200782940127247	0.574471001861733	20.1616161616162	15.2056930227437	13.9031562841758	1	1	20	16	17.66171984466	0.856676796163141	0.999999999999989	20	12.4214264858247	88.9578995694004	0.741246842258433	0.999999999997756	20.0538720538721	14.5734986196985	77.9975306722951	14.1032950330382	0.180817199102018
DDX6	0.173654735385368	0.556139903428577	24	11.8674175432332	18.0650669903857	1	1	20	12	18.6582358040692	0.928699267021956	0.999999999999989	26.1538461538462	12.1513548130687	305.333168141413	0.724009812533282	0.999999999997756	23.3846153846154	12.1348140588514	265.426092606124	17.4069316195302	0.0655810868050605
BCL9L	0.782107228442632	0.896840467084931	24	9.62989574416683	2.34284405659765	1	1	28	8	4.02660472226039	0.99804187175533	0.999999999999989	28	12.3897717367659	57.4464353729987	0.997893467651972	0.999999999997756	26.6666666666667	10.0674090103226	48.8554710047506	3.84293788062116	0.0786593149464772
CCDC84	0.39208310366925	0.690496494572595	24	14.2584439865807	2.25189785906763	0.548683931808932	1	28	12	1.88157752746276	0.862601473317798	0.999999999999989	28	10.7786828850067	9.43441112921769	0.761357415227948	0.999999999997756	26.6666666666667	12.4270604446416	8.47494506437001	2.72209993899201	0.321193815218477
RPS25	0.166238192868506	0.54951912010626	24.1939393939394	21.0682725392892	82.5718874794594	1	1	28	22	116.502970541253	0.703836762179588	0.999999999999989	24.8780487804878	20.3751815465331	334.65583447287	0.63734937266656	0.999999999997756	25.6906627248091	21.197375169074	273.670521758112	85.9498410666185	0.314063204595293
TRAPPC4	0.545325033599593	0.778936846338853	20.4717948717949	15.9768935680753	6.39144967602447	1	1	28	6	7.22393657902376	0.995932468351247	0.999999999999989	20	17.4312671326037	55.3811570154156	0.975839905791551	0.999999999997756	22.8239316239316	20.70424652208	51.5018879324822	0.0490600376327849	0.000952587169175264
SLC37A4	0.75642658940016	0.883059430273643	24	18.3359154941241	0.923254922592659	1	1	28	18	2.35504741123843	0.980045305018684	0.999999999999989	27.148288973384	17.2503049968834	7.9209217295546	0.996423588162496	0.999999999997756	26.382762991128	17.9340165452761	7.53629836388053	1.20457417545437	0.159836317153734
HYOU1	0.699463742107145	0.853314747022952	24	22.9025580198832	3.436515750216	1	1	28	4	19.3485423378934	0.997238479917183	0.999999999999989	26.542750929368	6.75440830680987e-05	115.012333924207	0.994039881991968	0.999999999997756	26.180916976456	0.794509652094725	72.4734163413243	1.12501642946071	0.0155231598875135
VPS11	0.799434492563198	0.903826146865912	21.5783783783784	20.6967137989734	2.18771069859043	1	1	20	10	3.6155886588852	0.999514532841366	0.999999999999989	24.7058823529412	14.8336091383794	43.5392596969382	0.998408190259106	0.999999999997756	22.0947535771065	13.8165065421405	37.8849195628465	0.458368762218099	0.0120989767830369
HMBS	0.8997730802089	0.950189908269747	24	13.600519452228	0.947751215608758	1	1	28	6	5.98235666567817	0.999979914782036	0.999999999999989	28	6.75440830680987e-05	22.2115146689765	0.999818477984415	0.999999999997756	26.6666666666667	4.5521681264087	17.1329946952237	0.0609001637500258	0.00355455452087448
H2AFX	0.267276032781038	0.616884738940556	24	15.4941912096514	3.42257265133815	1	1	28	12	4.76943684048481	0.991740112509678	0.999999999999989	28	8.73143514108787	21.6367691654171	0.850670854939287	0.999999999997756	26.6666666666667	12.0963674823432	15.4606069391313	3.77446490462397	0.244134329233264
DPAGT1	0.864383931427367	0.93671775737457	24	8.37726950135178	1.92126617903345	1	1	28	10	10.1654531808522	0.993415556257762	0.999999999999989	28	5.36221886514364	63.6325776935039	0.99947410677743	0.999999999997756	26.6666666666667	8.0392156807105	53.4789967747271	3.02767601640427	0.0566143009218729
C2CD2L	0.984968423821128	0.991122286443198	24	19.2944315512507	0.466142136293106	1	1	28	6	3.29432614175574	0.999996413067238	0.999999999999989	20	2.8095647736853	14.1570428661296	0.999999427082144	0.999999999997756	24	2.27001993524907	13.4881217813728	0.0912089657554781	0.00676216950246093
HINFP	0.0275783106101143	0.44827712602588	27.156462585034	9.80002656144558	2.43455896173271	0.120192382848633	1	28	10	2.3858958910833	0.329102788399441	0.999999999999989	28	10.8231175451226	5.00832449755954	0.03390693131936	0.798515909146131	27.718820861678	10.2053876061436	3.74705777033526	2.4720453649248	0.659729717672226
NLRX1	0.580643619367918	0.795500032056914	24	9.82147638711194	1.32790532596463	1	1	24	12	1.66915657226272	0.991935641997297	0.999999999999989	28	12.1773714800405	17.8303799798583	0.981385855976121	0.999999999997756	25.3333333333333	11.3459533828044	14.0144786492164	1.37746224623891	0.0982885115256089
CBL	0.303688803636158	0.637624803513124	20.2639593908629	6.45140996019373	6.77394386445063	1	1	20	6	7.46827002198846	0.929029980271804	0.999999999999989	20	4.1507979276901	34.1401579990133	0.865012524743883	0.999999999997756	20.087986463621	5.54014905074413	33.3520743310825	6.68190856737669	0.200344617280655
MCAM	0.132269738373315	0.530687585861337	24	2.2721644884037	2.41819624579143	0.759272267084767	1	24	2	1.2572024076995	0.959455636322053	0.999999999999989	24.2033898305085	23.7965426254084	12.0151776826002	0.585540289432828	0.999999999997756	24.0677966101695	1.30728062180355	6.295265362373	2.35752958429035	0.374492487382881
RNF26	0.0617897078622485	0.466238828640022	27.9160839160839	9.25786008945593	9.93700638755559	0.759272267084767	1	28	12	7.18274911826595	0.812162015134065	0.999999999999989	28	13.1796212376049	52.6187952051647	0.366001507439746	0.999999999997756	27.972027972028	11.4937788014545	38.9656669319574	8.62395880899432	0.221321986456787
THY1	0.390143375949622	0.689208469942094	24	6.51025807761062	159.263672566704	1	1	28	6	286.084691285317	0.995184805918576	0.999999999999989	22.5236593059937	2.9526354005373	1811.47004689535	0.92934662466883	0.999999999997756	24.8412197686646	5.11335286170974	1556.16492715696	171.771562511212	0.110381335238696
PVRL1	0.19464958386923	0.569161596679555	27.7222222222222	26.5292195932677	1.39357111216097	1	1	28	0	2.32809787978336	0.695983403596854	0.999999999999989	28	25.7918589878058	4.46012064061631	0.676951469665139	0.999999999997756	27.9074074074074	26.7727746038843	3.56173145677502	1.48419299465588	0.416705473915697
OAF	0.34997515416353	0.665655669036353	20.9005235602094	0.998517574379977	12.2948094129955	1	1	28	6	11.8464679771121	0.986101894632821	0.999999999999989	20.9384164222874	6.75440830680987e-05	115.289775490432	0.907579647500093	0.999999999997756	23.2796466608323	1.95687303818052	78.1995191241944	4.51773795719521	0.0577719403877697
TMEM136	0.932072036658388	0.963958711596701	24	22.9802382752557	0.952972512926741	1	1	20	8	4.6421772616205	0.989187728820502	0.999999999999989	20	7.9999324559169	34.8487742456821	0.999915980744669	0.999999999997756	21.3333333333333	7.44463896493594	23.9058503807484	1.3987452748801	0.0585105843382388
ARHGEF12	0.429989203554319	0.712805241927045	22.3016759776536	6.41136398819997	5.34858862794256	1	1	28	6	10.4006403447825	0.9788939521959	0.999999999999989	23.5643564356436	8.9461590268957	42.0210495788809	0.942730251713292	0.999999999997756	24.6220108044324	7.22659012287452	41.571298564886	4.78489701658907	0.115100975475198
TBCEL	0.401717017081264	0.695702558382472	24.641975308642	3.61104119416705	1.7612346880784	0.269101639101639	1	28	4	1.91681034464885	0.522690950406844	0.999999999999989	28	0.285848934529501	14.5971166269531	0.452134049150387	0.999999999997756	26.880658436214	2.71835936296386	13.2051703620451	2.50630564218182	0.189797297078844
SC5D	0.406331349131685	0.697852828818119	24	18.4906717148915	4.42737317728308	1	1	28	22	9.74069914182848	0.934111210241928	0.999999999999989	25.0526315789474	19.2539420791528	28.9309463429994	0.925356671377713	0.999999999997756	25.6842105263158	19.9026313122542	24.9183099794893	4.46861873098793	0.179330730481567
LOC100507165	0.320715081752499	0.647128128058724	24	10.3139577577074	9.70405791794259	1	1	28	4	14.1282136618637	0.900976096156518	0.999999999999989	26.542750929368	5.40568757004149	120.581394784066	0.87037010735963	0.999999999997756	26.180916976456	6.53291169625955	91.8994387634997	8.99256369228221	0.0978522155660198
MIR100HG	0.0738787677242294	0.485060835344523	26.0915032679739	20.8371705156897	6.36913167048824	1	1	20	2	7.47273377594328	0.889751633689295	0.999999999999989	22.1052631578947	19.8774420287837	50.2929930712803	0.488215979440018	0.999999999997756	22.7322554752895	21.0552121876889	40.7194257716529	6.16925285681444	0.151506381534221
UBASH3B	0.164700343620695	0.548255319196618	20.7916666666667	3.93245557755392	2.48347060539064	1	1	28	4	7.03152141913124	0.87655264432677	0.999999999999989	26.3468634686347	6.75440830680987e-05	17.505728039215	0.694159322296989	0.999999999997756	25.0461767117671	2.82266191606835	5.41185995516448	1.915710082061	0.353983676209665
C11orf63	0.321749228882146	0.647618166200683	23.4823529411765	20.2203197527993	2.72085529421567	1	1	28	22	3.71188495770486	0.909651504948379	0.999999999999989	23.1067961165049	16.3839329003096	9.00899004653886	0.873209669781951	0.999999999997756	24.8630496858938	19.5249911784905	9.81820971000966	2.55795278710538	0.260531488189496
HSPA8	0.119519279943135	0.523771468137896	23.6213017751479	20.962214942433	48.9219945207819	1	1	28	22	37.9641269379831	0.792560063730315	0.999999999999989	22.2429906542056	19.4129163325714	116.944870277899	0.581044326048583	0.999999999997756	24.6214308097845	20.9044692627125	115.991222186553	48.2539707087067	0.416013986223008
CLMP	0.290570396744405	0.631031506961798	24	6.42140482845969	20.8923839779202	0.388468903781404	1	28	4	25.433508653036	0.846740336435412	0.999999999999989	25.7761732851986	6.3848082505464	117.119905816894	0.583400870802854	0.999999999997756	25.9253910950662	5.70595957639317	98.0216767075818	23.9292248970072	0.24412176674342
GRAMD1B	0.884886163952572	0.944634007385924	24	12.4782367342496	0.708306880975449	1	1	28	6	3.30915648917734	0.994664017853001	0.999999999999989	28	14.8078705775961	7.76211849021077	0.99968491163232	0.999999999997756	26.6666666666667	11.7846532737466	6.80313997490438	1.48919260012818	0.218897833297795
ZNF202	0.891532510078297	0.94756273339929	24	21.4636584703695	0.730296872132841	1	1	28	6	3.27746120421042	0.995239173235473	0.999999999999989	20	6.75440830680987e-05	9.10359536863359	0.999739354154785	0.999999999997756	24	0.674481541162973	6.35700124070163	0.501052356180621	0.0788189803979525
VWA5A	0.0167993409935741	0.434294210800059	20.7916666666667	8.13204598906313	3.88598051141977	0.548683931808932	1	20	10	4.32229028203652	0.640425047331633	0.999999999999989	20	12.0612979611629	12.7368229743253	0.11394455879253	0.999999999997756	20.2638888888889	10.0959292799367	8.82322303631192	3.48339116904842	0.394798040887388
TBRG1	0.984974099924619	0.991122286443198	24	0.0210111262407088	0.686484547318299	1	1	28	8	3.32010570205367	0.986438128232266	0.999999999999989	20	1.2673092747075	90.7629575255033	0.999996105874387	0.999999999997756	24	2.58925811829411	81.5581391720937	0.587356793987474	0.00720169439800616
SIAE	0.0031911414580299	0.402158008588081	24.0481927710843	22.4372846783274	9.36938007795047	0.0481594158156658	1	28	24	11.4704431778169	0.133157294740443	0.999999999999989	24.5360824742268	23.0439891606066	25.2082378229053	0.00143417819636671	0.208255353968766	25.528091748437	23.231148483681	19.196239091439	9.29358734842759	0.484135840575785
SPA17	0.484328793223169	0.747378213522332	22.0552486187845	6.53015617100754	1.0654724643044	1	1	28	14	1.51943316096656	0.973176928281268	0.999999999999989	20	4.325652043699	4.70735539874084	0.959204327416341	0.999999999997756	23.3517495395948	7.72211455065531	4.22066345448	0.599684733399686	0.142083049233208
NRGN	0.578718868728389	0.794829757732903	24	19.6709534998789	0.745506335757778	0.759272267084767	1	0	NaN	0	0.906818611337721	0.999999999999989	27.148288973384	23.3234705035714	3.71198387898069	0.933785166335461	0.999999999997756	25.574144486692	21.4661299151681	3.71845796337506	0.583175103678788	0.156832512138841
MSANTD2	0.851445424999108	0.929147943632912	24	23.7600382800238	0.893870870991556	1	1	28	18	2.53739253538078	0.994131348236597	0.999999999999989	28	23.4342575857319	11.3269276117749	0.99931824265739	0.999999999997756	26.6666666666667	22.0557217841113	7.9876704556245	1.69646322165844	0.212385229346046
ROBO3	0.319347033576592	0.646869663810174	24	15.5269189693285	6.96478796616089	1	1	28	14	13.645513070611	0.832989690980714	0.999999999999989	28	15.1953866333899	29.4736193460391	0.851501119621386	0.999999999997756	26.6666666666667	14.9988901541977	17.4678932180799	9.22972615401322	0.528382332018157
TMEM218	0.648989309270719	0.831151506861499	24	2.86323403769926	1.23829468722315	1	1	28	0	3.17324210349479	0.999998512436274	0.999999999999989	20	7.9999381184697	17.2434685109444	0.990226211494237	0.999999999997756	24	3.59827651409751	13.2837028147887	1.31250750266613	0.098805846605129
FEZ1	0.109153133685305	0.517783155859671	24	11.2519684204346	10.0726062038569	1	1	20	12	15.7769100573922	0.981657261369097	0.999999999999989	25.7761732851986	12.5901147466015	103.215196587201	0.613740869530541	0.999999999997756	23.2587244283995	12.0533253055708	78.7622024011239	9.59957415844675	0.12188046887716
EI24	0.401055571095339	0.695323066698143	24	9.67970512227557	14.9793100078264	1	1	28	2	13.5279449084692	0.96288995268576	0.999999999999989	28	7.7429456194691	370.349038412221	0.928404884606412	0.999999999997756	26.6666666666667	6.85006795297339	327.89712715389	24.8413127120938	0.075759470440359
STT3A	0.032396367431696	0.448610080906709	20.0603015075377	3.24507401313559	18.3270386295504	1	1	20	2	25.3457271700441	0.876854044329929	0.999999999999989	20	6.75440830680987e-05	134.07196266619	0.309689730781164	0.999999999997756	20.0201005025126	1.75856075722282	100.791309398653	15.8506998180969	0.157262564725731
CHEK1	0.492577829959293	0.752196286548995	24	2.60431306179234	2.7282200770968	1	1	20	4	6.44693488145712	0.966493482703456	0.999999999999989	25.2296819787986	6.75440830680987e-05	21.5198570557619	0.960526230977968	0.999999999997756	23.0765606595995	2.38270755772605	16.2474001984142	2.70725768471259	0.16662713121185
HYLS1	0.659992616367027	0.836218624122368	24	9.84235273467634	0.826196983870968	0.548683931808932	1	20	16	2.04550804306236	0.917826585281048	0.999999999999989	28	4.6012933848264	7.48096851172484	0.900112773180987	0.999999999997756	24	6.19812511944041	6.35403929027969	0.536075190596284	0.0843676228783104
PUS3	0.82892012971731	0.918019032549243	20.9005235602094	5.18578958119302	1.43627599601293	1	1	28	18	6.6735793924166	0.970010342134389	0.999999999999989	28	23.60337063344	19.4592573741245	0.998530887214228	0.999999999997756	25.6335078534031	18.8281578255311	13.4976028023057	1.27108581172049	0.0941712265753862
CDON	0.553703360437071	0.782776404795035	24	16.3643916919631	3.53415845722879	0.548683931808932	1	28	16	7.07537563149063	0.660706291930357	0.999999999999989	27.7821011673152	20.2178312886017	45.0788945309564	0.78185729172647	0.999999999997756	26.5940337224384	17.5850715962104	26.4674849896248	4.90696202125334	0.185395855449691
RPUSD4	0.245536879099255	0.604221215016444	24	9.76330285061706	5.76534183311726	0.759272267084767	1	24	12	8.3391709001707	0.918636557758809	0.999999999999989	20.8163265306122	6.3672992323156	50.0148906481158	0.740089414459752	0.999999999997756	22.9387755102041	9.27653335689284	42.4349474292867	6.19603967406879	0.146012662897576
FAM118B	0.481446944199605	0.745506856894344	27.156462585034	9.18610270918989	2.56238839207116	1	1	28	8	3.87864428466986	0.995111119840408	0.999999999999989	26.9433962264151	8.8311433311945	26.6652287844805	0.961350905068465	0.999999999997756	27.3666196038164	8.68329402690896	24.6415177532266	2.61460813499736	0.106105807328163
SRPR	0.246496350572572	0.605045274775481	24	21.4626004091054	5.04941575682516	1	1	28	22	8.026309823027	0.990462072462783	0.999999999999989	20.9384164222874	20.1201506443283	36.830032821417	0.831077934177676	0.999999999997756	24.3128054740958	21.4211020806836	29.9215188819851	5.24099662776799	0.175158107729733
FOXRED1	0.155538869577595	0.545682988922423	22.6818181818182	2.6088868001011	3.77486967389501	0.388468903781404	1	20	6	4.4645208914102	0.821117844320188	0.999999999999989	20.458452722063	3.9244458539181	12.2490801626929	0.422408538478206	0.999999999997756	21.0467569679604	4.24389048166314	8.50761465915894	4.12884308209094	0.485311482419576
DCPS	0.393696959281781	0.692161901252072	20.1616161616162	2.21878490952071	2.30069829290608	1	1	28	0	4.04996126115423	0.987782692198435	0.999999999999989	20	2.2809957358849	20.0769433241469	0.929624638593121	0.999999999997756	22.7205387205387	1.71342407471164	17.0776712160426	1.45293341152246	0.0850779589993272
ST3GAL4	0.828646147449647	0.91795085887159	24	0.114463010238384	0.764376052829417	1	1	20	2	2.25043313715471	0.973764230337322	0.999999999999989	20	8.29784804382127	14.6329769559874	0.998597446534924	0.999999999997756	21.3333333333333	2.95908855904595	12.962561200034	1.5026044620775	0.115918794047703
KIRREL3	0.546459059132007	0.778936846338853	24	17.2517224369481	0.443948766621828	1	1	28	6	1.05591936828545	0.999820472451009	0.999999999999989	20	6.75440830680987e-05	4.40809014400255	0.976440293516887	0.999999999997756	24	23.9779857558409	1.64918314813096	0.0842378895369849	0.0510785534235254
ETS1	0.256750010428679	0.611461079520543	24	18.2097765486977	3.64177339579171	1	1	28	6	4.9955923273264	0.999883995268056	0.999999999999989	20	6.75440830680987e-05	33.1282094359747	0.843134289449418	0.999999999997756	24	23.9296091722396	20.7968992998898	0.257961038348888	0.012403822061602
FLI1	0.520653893427934	0.766355730775948	24	18.1956601036088	1.05841388323078	1	1	28	10	2.47929870168085	0.953544484036538	0.999999999999989	28	9.53128250753186	6.00427564312774	0.965829335322034	0.999999999997756	26.6666666666667	11.1540548483825	3.97149852000184	0.484125692693072	0.121900005817665
ARHGAP32	0.0188780360070276	0.434294210800059	21.5783783783784	2.35913382735402	2.62585522824706	0.269101639101639	1	20	6	1.84908514209943	0.336598989313367	0.999999999999989	21.186943620178	3.4530966010044	9.18558958372032	0.0473110432075096	0.892530157394923	20.9217739995188	3.95366122086554	7.67643977062485	2.55980490836217	0.333462514505447
NFRKB	0.121313228548361	0.52539996895559	21.9340659340659	12.8472310202533	7.74100092045793	1	1	28	14	8.80907036247926	0.722153421445783	0.999999999999989	21.3134328358209	12.2336290812321	31.5398558017009	0.560618364840936	0.999999999997756	23.7491662566289	13.1446174059501	26.7870761438987	6.88445929527666	0.257006746771978
APLP2	0.0451630621289304	0.460666455970006	23.2093023255814	7.24240217894365	292.852134365084	0.759272267084767	1	24	8	300.694103510512	0.429774342835851	0.999999999999989	22.9581993569132	8.0407966944185	1842.61895425493	0.207951626290364	0.999999999997756	23.3891672274982	7.76230046823315	1655.6138628485	303.551055589414	0.183346529285006
ZBTB44	0.802172550239012	0.905065799531435	24	5.57193274224073	4.41800247981167	1	1	28	20	20.1085948397928	0.999999610039535	0.999999999999989	28	24.4172724040791	97.2316402771305	0.998485485184229	0.999999999997756	26.6666666666667	22.944073805066	79.9743698701336	1.72665489610541	0.0215901031656672
ADAMTS15	0.752008118701321	0.881659868912855	24	3.47917467042134	0.516459893437433	1	1	20	14	1.11391327341964	0.994889975464027	0.999999999999989	20	7.9999324559169	7.45340970568515	0.996720352801208	0.999999999997756	21.3333333333333	8.2842172695393	1.98378352877595	0.789172820586993	0.397811963422205
RP11-890B15.2	0.464237898883458	0.73378105838516	27.156462585034	14.6247265109828	1.67538549570768	1	1	28	12	2.74216796564285	0.993539991423977	0.999999999999989	26.1538461538462	15.0515267126191	8.90691187515291	0.956264783202607	0.999999999997756	27.1034362462934	13.9608130571828	7.0557767027549	1.84503235833231	0.261492453072093
SNX19	0.362336931270164	0.671464397389169	24	10.8562855824816	5.07714752746839	0.548683931808932	1	20	14	6.52348227156007	0.87410051908719	0.999999999999989	20	16.6922503738734	55.0722976552094	0.743976781484686	0.999999999997756	21.3333333333333	14.4283765489535	45.1389941967623	6.39307424896645	0.14163085294056
NTM	0.0733076269723856	0.484892260688271	27.3424657534247	22.7130738840438	1.34560369812592	1	1	28	22	1.8043023025163	0.836160569147052	0.999999999999989	28	19.8716307230822	4.00391076221965	0.471356832621211	0.999999999997756	27.7808219178082	21.5474927868085	3.0637087627358	1.34297399482689	0.438349105228807
JAM3	0.852560199094806	0.929697000380462	24	9.46183866746953	2.81226328978026	1	1	28	8	6.63116318954004	0.979102205220813	0.999999999999989	28	10.5668503298514	100.657945765868	0.999141665390235	0.999999999997756	26.6666666666667	9.41125185403284	92.6971696894816	5.65029817450351	0.0609543764219659
NCAPD3	0.482456602483163	0.745744128912028	26.2631578947368	16.4509061469485	0.949943351373829	1	1	20	0	1.29633078979821	0.998695292295949	0.999999999999989	20	15.7010675636572	5.07614538900852	0.96208538860428	0.999999999997756	22.0877192982456	17.6110055343903	3.20501541418152	0.86945614587828	0.271279864062781
VPS26B	0.0162623125065877	0.433413735631792	27.5310344827586	9.56882271163427	15.0096738112921	0.759272267084767	1	28	10	9.07124849801563	0.558040570572742	0.999999999999989	28	11.1265836790864	55.6926298843121	0.126549367440891	0.999999999997756	27.8436781609195	10.2275872110131	45.7506578579755	9.16965244410603	0.200426679602543
THYN1	0.773105811059121	0.892307147566034	20.0603015075377	19.3510776423176	2.88416811167493	1	1	28	26	6.42820887753726	0.997888621073365	0.999999999999989	28	3.8636774794008	55.7363501786459	0.997600772148136	0.999999999997756	25.3534338358459	0.172899238824662	47.9228105177568	0.238402117906794	0.00497471069269736
ACAD8	0.185214475557796	0.56337489962618	20.0603015075377	15.382787568762	3.10049350700005	1	1	28	16	3.89655144530508	0.854570476918856	0.999999999999989	20	15.9484220828741	16.500088274237	0.718974197829954	0.999999999997756	22.6867671691792	16.2659750739262	11.8803889270605	3.06021622167565	0.25758552522681
KDM5A	0.127371479037505	0.527908005773524	21.5783783783784	7.61923784391529	27.5175454625326	1	1	24	10	22.7294662397533	0.873525641982487	0.999999999999989	20.112676056338	11.8983461349444	175.527665886591	0.62382267080306	0.999999999997756	21.8970181449055	9.84931120930113	161.948459728678	20.0992317282389	0.124108816853908
CCDC77	0.208318527933731	0.579414435007979	25.4267515923567	22.4478955088748	3.56784869058472	1	1	28	22	5.00905630784581	0.869152434092964	0.999999999999989	24.040404040404	22.5421265837261	14.0031551490556	0.75486570412148	0.999999999997756	25.8223852109202	22.4476405770822	9.94229740442555	3.65817657612518	0.367940771365061
NINJ2	0.100143761401816	0.506431661871082	27.9160839160839	8.93883596729425	1.93705936439687	1	1	28	8	2.59807632490218	0.751562957914403	0.999999999999989	28	11.1222770259736	6.07242013236311	0.521761279927194	0.999999999997756	27.972027972028	9.34506309024288	4.64779833716771	1.94589112935633	0.418669440495159
WNK1	0.517904540872913	0.765174753996447	20.3673469387755	10.5453473480726	13.1369359742522	1	1	28	18	20.6277828345408	0.995213135480876	0.999999999999989	21.0619469026549	3.7100940760365	178.426026787405	0.970231566590249	0.999999999997756	23.1430979471435	11.5681044769502	158.294876160609	5.19441632023846	0.0328148102214509
RAD52	0.0106813198640339	0.422173443320834	21.695652173913	10.7116719105964	1.70510560159457	0.0481594158156658	1	24	12	1.18282495456854	0.281515193659959	0.999999999999989	21.4414414414414	10.9747187930969	3.92801937178632	0.00708331067490964	0.424666296643069	22.3790312051181	11.231047393018	3.0626927610484	1.62458873046966	0.530444565361346
ERC1	0.47350035765496	0.740113343129997	22.3016759776536	7.80557263885366	8.96166587445309	1	1	20	10	12.495349803658	0.951036092506731	0.999999999999989	20	7.854878957764	100.536531425327	0.952892367258724	0.999999999997756	20.7672253258845	8.58557871207096	87.9708861333862	9.20728107865766	0.104662820659747
WNT5B	0.581337951568278	0.795949087850856	24	18.6567547360083	5.32686141652292	1	1	28	12	5.42911869145247	0.999997558537679	0.999999999999989	21.7021276595745	6.75440830680987e-05	60.3833641463352	0.982190249549656	0.999999999997756	24.5673758865248	20.2067740635939	42.1740589920305	4.83398121705037	0.114619776530493
ADIPOR2	0.392892296903909	0.691383302820891	24	10.5609119463094	8.49968653653765	1	1	28	8	10.8657380981311	0.797538208595119	0.999999999999989	28	11.4384421482322	96.2885811193682	0.887949719683121	0.999999999997756	26.6666666666667	10.1150677870089	76.1266175916995	12.3575341445581	0.162328690482966
DCP1B	0.0668220235319709	0.472351562904837	20.2639593908629	0.0618060883994518	1.79134312045781	0.269101639101639	1	20	2	1.37443162043351	0.519653904292386	0.999999999999989	20	0.794078781664499	6.8990676493083	0.155035821031734	0.999999999997756	20.087986463621	0.95338980181518	4.57764416927081	1.80293332435908	0.393856153447217
CACNA1C	0.0434571237064125	0.457505977131259	22.6818181818182	0.0526522778512244	8.87459430782628	0.120192382848633	1	24	0	4.18391169559616	0.465760438085494	0.999999999999989	23.1067961165049	0.957493242106402	41.3932969304264	0.0611384936886814	0.999999999997756	23.2628714327744	0.338581349055964	38.5971951335066	8.45158263546202	0.218968829372918
FKBP4	0.19446588901662	0.569161596679555	22.0552486187845	17.7762487216769	4.56709792816594	0.548683931808932	1	20	0	0.262402802254911	0.804125666060883	0.999999999999989	20	15.843019967061	32.9496777915677	0.555218032767648	0.999999999997756	20.6850828729282	17.8210306176583	31.462802425062	4.77108567819954	0.151642107837129
ITFG2	0.297462304888577	0.634847166270181	24.3414634146341	0.438422659071268	1.13467860714781	1	1	28	26	1.37951713603836	0.949739890614163	0.999999999999989	24.8780487804878	2.0697799415409	7.44797086551338	0.865313075524839	0.999999999997756	25.739837398374	0.264185121665299	6.93864579299047	1.11416210942456	0.160573423498589
FOXM1	0.502778149420559	0.758766802067909	24	12.4608768230648	3.5521911350651	1	1	28	8	4.62828243372592	0.996241558864546	0.999999999999989	22.2429906542056	12.9450989001624	33.1700511093016	0.96689973558375	0.999999999997756	24.7476635514019	11.697046275294	21.717212505377	3.22713454029795	0.14859800904462
RHNO1	0.713346734977784	0.861766360427363	24	17.5811976963986	2.63806966686269	1	1	28	18	11.2290388611609	0.980899270552938	0.999999999999989	28	17.4684700931349	28.7217356427116	0.994180668228453	0.999999999997756	26.6666666666667	17.759350819589	21.8789363400903	4.22457967644707	0.193088896588911
TULP3	0.902558404161397	0.951518132916209	24	23.6585608714896	1.43096287330113	1	1	28	12	5.43285889629492	0.995619430854731	0.999999999999989	20	4.8258119721244	55.8230560772602	0.999811982146031	0.999999999997756	24	5.57591919446733	50.4889705713627	0.0611052045426755	0.00121026837844332
TEAD4	0.921932770660787	0.959323192857085	24	21.6135054534468	0.678418055820335	1	1	28	18	2.73694380546421	0.996477104906913	0.999999999999989	28	15.8372736606801	9.03779063982361	0.999904576392875	0.999999999997756	26.6666666666667	18.3405034876795	6.57839360403155	1.94489652158547	0.295649156717157
TSPAN9	0.341000275581577	0.658581719201883	24	4.29069067619901	7.25720956527002	1	1	28	2	10.2258836476271	0.999963095403413	0.999999999999989	20	9.2845567160156	55.225278797587	0.905219641019212	0.999999999997756	24	5.13549480171927	41.6995047201435	7.86675673916899	0.188653481425377
EFCAB4B	0.953609396094455	0.975776327664245	24.1939393939394	8.6380485904725	0.333951294126642	1	1	28	6	2.11220623824774	0.999965437116791	0.999999999999989	28	13.9559679593643	5.40937725121862	0.99998272399511	0.999999999997756	26.7313131313131	9.53390551222107	3.72438910941623	0.707979288851703	0.190092728781143
PARP11	0.269665762851958	0.619111632468797	24	19.5466099126548	2.18005939680256	0.388468903781404	1	28	16	1.14029121948326	0.487321600688566	0.999999999999989	28	10.8351964960127	6.79123965461455	0.428826786664656	0.999999999997756	26.6666666666667	15.4807002350662	6.70134024847017	2.41459072282538	0.360314598766508
CCND2	0.867676048682914	0.937523911427398	24	1.22302349374848	0.60790545975707	1	1	28	22	1.44096671359219	0.991406427621943	0.999999999999989	28	24.1072824538328	6.39202371334417	0.999491622708631	0.999999999997756	26.6666666666667	23.8378470996419	3.26832529527415	1.15227399970342	0.35255792970472
C12orf5	0.432022514859873	0.714668634022556	24	15.5808273262423	2.96833333692281	1	1	28	14	7.4338039965074	0.952274525605316	0.999999999999989	28	15.2737988562432	25.6134553937992	0.939075334944367	0.999999999997756	26.6666666666667	15.044181984438	19.8022109575051	3.91352866003804	0.197630894269147
C12orf4	0.0936955095290647	0.503430364676674	21.0105263157895	1.19373609698296	6.06502958464225	1	1	28	0	9.13036283297768	0.677579940221648	0.999999999999989	20.2266288951841	2.5498425506218	30.2783244136901	0.479782455910286	0.999999999997756	23.0790517369912	1.40429767991701	29.812666943527	4.20930276877244	0.141191755059887
RAD51AP1	0.443893249722929	0.722324304741334	24	13.205223675565	2.11860867627877	1	1	28	14	6.00621116597581	0.999655433730458	0.999999999999989	23.257328990228	11.731650579026	16.297854359347	0.950760965384815	0.999999999997756	25.085776330076	12.998495231495	8.20718428046076	2.41135404803001	0.293810150427697
DYRK4	0.4710643013209	0.738438751874361	24	17.4461960499139	3.31185933331882	1	1	24	18	1.80641391091016	0.93104123381569	0.999999999999989	28	7.28839023979233	16.5796065686575	0.949033103451053	0.999999999997756	25.3333333333333	18.1618746605938	13.4256738576205	3.64846879890826	0.271753122979177
NDUFA9	0.745550539555007	0.877805577253807	24	19.214368852899	3.69820212868865	1	1	24	18	6.05373885228797	0.928869719910701	0.999999999999989	20	6.75440830680987e-05	45.4040611306912	0.993708129842582	0.999999999997756	22.6666666666667	19.1374212439128	38.1368506988841	5.06229578687822	0.132740268116222
NTF3	0.670001073030004	0.841432196968768	24	23.2389575329491	1.41651117492725	1	1	28	20	1.30185941833018	0.97730407226833	0.999999999999989	28	23.8671253178819	6.51374653558093	0.990757756226635	0.999999999997756	26.6666666666667	22.5579609719678	2.17971212767995	1.95293829207613	0.89596156633528
CD9	0.185033071777224	0.56332009835061	26.972972972973	14.5507219156592	5.5023089418372	1	1	28	12	4.69005174408458	0.890389250011763	0.999999999999989	28	13.4237095834109	15.2854451905779	0.729732614522908	0.999999999997756	27.6576576576577	13.3425491147309	9.21302564640047	5.96761047388428	0.647736227263823
TNFRSF1A	0.756998326968161	0.883352024385752	24	15.7476085873705	11.8600685334398	0.548683931808932	1	28	18	0.0117635136588508	0.845114658751495	0.999999999999989	28	12.5697961324907	230.90211110266	0.910870820959908	0.999999999997756	26.6666666666667	15.6567054487095	225.029125784866	20.4617235727485	0.0909292230567099
LTBR	0.663788287017977	0.83843719082738	20.0603015075377	15.0531029670094	7.90433455017873	1	1	28	20	17.6203935031531	0.999997995351416	0.999999999999989	20	12.5766447264844	148.032576701522	0.991538140602411	0.999999999997756	22.6867671691792	15.8409224286464	126.980348861529	0.539814430512855	0.00425116512399504
CD27-AS1	0.634190566342457	0.822370138113646	24	18.504313707272	3.29656432972655	1	1	28	20	6.86457195498175	0.985051448155777	0.999999999999989	25.5913978494624	20.6868807367105	19.3801761666867	0.987752558902796	0.999999999997756	25.8637992831541	19.7766584254098	15.7831514893937	2.94147154850835	0.186367820804674
TAPBPL	0.0930997836387829	0.503201473281567	27.9160839160839	10.2594257049867	1.42283060707626	0.328785271441521	1	28	12	1.23700176972562	0.652926455208413	0.999999999999989	28	13.0885535901126	3.51313619368937	0.251172345065806	0.999999999997756	27.972027972028	11.7846251122393	2.37524199699175	1.34857370704042	0.567762656920175
VAMP1	0.777490311671573	0.894758904453057	24	4.59380749881709	0.709177444199745	1	1	28	8	1.81881499309148	0.946198549800298	0.999999999999989	20	6.8452578266276	5.80313123713634	0.996162954715312	0.999999999997756	24	6.56699494625963	4.45661703365371	0.673741729844342	0.151177838426916
MRPL51	0.061809163270757	0.466238828640022	23.4823529411765	21.7967506476814	15.2871298396812	1	1	20	0	21.6981088036374	0.677858789351619	0.999999999999989	20.458452722063	20.3914841778221	156.836344543183	0.385668407298593	0.999999999997756	21.3136018877465	20.7839971417814	138.908108718427	15.3422736791102	0.110449086238801
NCAPD2	0.496309234983376	0.754335196375286	24	18.3702572487955	3.41104165267747	1	1	28	18	8.71169070888877	0.97468326658908	0.999999999999989	28	16.8602870812222	22.2067950080075	0.962593679720331	0.999999999997756	26.6666666666667	17.8371693026565	15.5972247761785	5.3533548300282	0.343224830497048
GAPDH	0.178761937644117	0.559469955015888	22.1777777777778	3.5918537244653	104.971584531596	1	1	28	6	363.812425446293	0.876506099795799	0.999999999999989	25.5913978494624	6.75440830680987e-05	1519.22898491503	0.716252928779069	0.999999999997756	25.2563918757467	3.24462739248773	986.255387953716	87.1350400275647	0.0883493678126845
IFFO1	0.0326798076517292	0.448610080906709	27.3424657534247	7.79284365492415	11.1838856471563	1	1	20	12	15.0730467068889	0.986900019303544	0.999999999999989	26.542750929368	10.9714208107806	91.705284003358	0.333192206546583	0.999999999997756	24.6284055609309	10.5559854281415	71.008950796345	9.59510223341236	0.135125250067858
NOP2	0.415769795319426	0.703724207993647	24	19.3070733015455	3.87215961850363	0.759272267084767	1	28	22	3.37995865706436	0.449569918902883	0.999999999999989	28	16.4112441694002	22.0976849504753	0.689535614140178	0.999999999997756	26.6666666666667	19.4806813111045	15.6590832419482	6.0178075549083	0.384301396315945
CHD4	0.435887041700816	0.716781137105119	22.0552486187845	10.156320956675	31.7572011238247	1	1	24	10	38.2275991518341	0.963299284930577	0.999999999999989	20	12.5272208365916	291.56138338659	0.942345732487047	0.999999999997756	22.0184162062615	10.9642371199399	260.267977380368	30.9217042521843	0.11880717929042
ING4	0.697911174259752	0.853196808257783	24	6.09576889447071	3.77303015933572	1	1	20	12	7.41854377300709	0.999999795134879	0.999999999999989	20	7.9999324559169	78.1687733468411	0.994064424077414	0.999999999997756	21.3333333333333	8.81081435316499	56.6122368109965	2.3308785954722	0.0411726991684498
ZNF384	0.0560116223326884	0.465304235923078	21.5783783783784	19.8968342088318	2.44558233896859	0.388468903781404	1	24	22	2.73990749234912	0.468423676650005	0.999999999999989	22.3824451410658	20.0112165124368	6.67591381095079	0.164120584726909	0.999999999997756	22.6536078398147	20.6360720131431	4.0279259219158	2.41681973642666	0.600015934572388
PIANP	0.132674635402831	0.530687585861337	24	4.94164521086935	4.35743538501294	0.120192382848633	1	28	2	7.14259447486104	0.237190237636479	0.999999999999989	28	3.9608173349058	17.3089152380771	0.0837077841337458	0.999999999997756	26.6666666666667	3.72410713970594	12.5049691905224	6.10163194884413	0.487936583919664
COPS7A	0.123127138071681	0.526785002854113	24	20.2141226343427	40.121948462428	1	1	28	22	51.0233290517482	0.928438649521722	0.999999999999989	21.186943620178	19.9661585317098	205.191724809806	0.631094155335322	0.999999999997756	24.3956478733927	20.8866604047828	142.902962080868	41.1858419810108	0.288208455453177
MLF2	0.793721811528691	0.900249925882551	24	13.02049445458	2.90624578336549	1	1	24	6	12.8989465518877	0.998468867391253	0.999999999999989	26.9433962264151	6.75440830680987e-05	178.590852888035	0.99823753103245	0.999999999997756	24.9811320754717	6.05379054919587	158.907405417709	0.411973334964426	0.00259253704307549
PTMS	0.101334635391637	0.506431661871082	27.7222222222222	24.2836134579254	34.1142491957374	0.548683931808932	1	28	0	39.0412466330336	0.733837902238263	0.999999999999989	27.7821011673152	22.8772139871495	354.387875738498	0.380106876348869	0.999999999997756	27.8347744631791	25.00951929073	323.012831835016	33.9138205131802	0.104992177309235
LEPREL2	0.246944089802958	0.605106823268266	20.4717948717949	7.02254551802678	13.7693993265432	1	1	28	8	36.2910916385615	0.824669728376406	0.999999999999989	25.2296819787986	2.5047700543009	97.1768169603404	0.785587421344707	0.999999999997756	24.5671589501978	6.0808140804767	101.853511161937	13.1314732349582	0.128925091390128
CDCA3	0.00934099985713788	0.420739916120233	25.9220779220779	14.5413158090595	4.37177684611252	1	1	28	14	6.59341304800849	0.688144506329258	0.999999999999989	28	14.1898707746765	11.994419785491	0.120740826931105	0.999999999997756	27.3073593073593	14.2678254978916	4.56388569392167	5.04905355460092	1.10630587469038
USP5	0.105480767905613	0.513444211823521	27.156462585034	24.5863618355879	7.07029145979657	0.0772071042383542	1	28	26	2.63439083272327	0.671185190287783	0.999999999999989	27.7821011673152	24.8274908492961	54.6233154346346	0.108102370872686	0.999999999997756	27.6461879174497	25.1355330778467	50.4070982855951	7.22659217573073	0.143364574068249
TPI1	0.0366808173038141	0.448824940935064	27.9160839160839	5.48119812298384	44.670857126682	0.0481594158156658	1	28	4	109.463875234899	0.263411595345318	0.999999999999989	26.7415730337079	5.2588149597453	271.969497449529	0.0177328012512946	0.58952188812461	27.5525523165973	4.92349104583041	260.987449803357	51.6097064769191	0.197747847706106
SPSB2	0.595623776565228	0.800176295607834	24.4907975460123	22.4999895722896	1.62530962132633	0.759272267084767	1	0	NaN	0	0.946505966955223	0.999999999999989	28	16.1934343363537	14.5732131783001	0.945349724689179	0.999999999997756	26.2453987730062	19.6453232019495	14.1534125016748	1.97182137927888	0.139317735496337
DSTNP2	0.262628032248099	0.614564718066709	24	7.9099690444378	1.96373886666254	0.120192382848633	1	24	10	2.35936127832653	0.853285394680183	0.999999999999989	23.5643564356436	4.8924925167091	8.38760599514738	0.300216027346418	0.999999999997756	23.8547854785479	7.6070768827891	5.99377320799397	2.14127035502581	0.357249145191207
LRRC23	0.822992940594242	0.915508928255058	24	1.60456596681202	1.15837976433155	1	1	20	16	3.55085852510386	0.999985335168038	0.999999999999989	25.9636363636364	22.0362960922805	22.3133207988472	0.998934337664851	0.999999999997756	23.3212121212121	20.9270566131381	11.6948301075625	0.479914147584378	0.0410364360294587
ENO2	0.229346597572519	0.592563972690303	23.2093023255814	9.32550863035816	3.36661549534226	1	1	20	10	5.08252927083719	0.973447868312805	0.999999999999989	20.3418803418803	12.6940528359651	13.7101413180446	0.808989422423709	0.999999999997756	21.1837275558206	10.7574536967554	9.64130674033	3.17967252943083	0.329796843422699
ATN1	0.0152115650682014	0.429398069570613	24	23.0503036919758	7.27534686295107	0.120192382848633	1	24	0	5.32134682610538	0.26730746712549	0.999999999999989	24.040404040404	22.3591651868409	22.1058817057702	0.0184171211829736	0.604961198499824	24.013468013468	23.1363408484648	20.5508048815641	7.30059242348181	0.355246058028174
C12orf57	0.0464642257958117	0.460666455970006	27.156462585034	12.4563659659515	66.8026170400371	1	1	28	10	31.6339094129712	0.749311475638686	0.999999999999989	28	16.8403224849829	221.055783221211	0.347975771917451	0.999999999997756	27.718820861678	13.0513494066168	210.916392375343	19.0272994417176	0.09021252083554
PHB2	0.699817141542269	0.85344156562869	24	7.46240507816823	14.2678636642211	1	1	28	4	42.7231670328887	0.862188320236107	0.999999999999989	28	8.965914605376	367.375975015629	0.985213632099947	0.999999999997756	26.6666666666667	6.95374231170579	331.593793267514	28.2299673622399	0.0851341850643907
EMG1	0.748908987744949	0.880260040711965	24	6.8787624845426	4.57505133902823	1	1	28	4	19.350117451443	0.847483323703761	0.999999999999989	28	6.0162668441658	50.3723453448044	0.988819901714624	0.999999999997756	26.6666666666667	5.72754018323677	49.2100001124176	7.74492260021194	0.157385136812011
LPCAT3	0.285348907016622	0.626719202475251	24	10.7399353656419	5.02171148623348	1	1	28	4	9.06436400209078	0.612371811325109	0.999999999999989	28	9.4316455949687	30.4039311625435	0.745443716410013	0.999999999997756	26.6666666666667	8.3875249488419	26.3981044108849	6.42713907553505	0.243469719472922
C1S	0.0106082132764672	0.422173443320834	27.3424657534247	8.40287214813075	162.036964621375	1	1	20	14	279.383913431286	0.993948580645401	0.999999999999989	25.9636363636364	14.6881514583531	1704.00414031964	0.167791640292974	0.999999999997756	24.4353673723537	13.221665706487	1183.4308146961	119.865363105554	0.101286329219284
C1R	0.0361777589710566	0.448610080906709	27.3424657534247	24.120552384324	120.666125369596	1	1	28	20	244.005250901482	0.962236043089603	0.999999999999989	26.9433962264151	21.0565426566122	1912.25411800339	0.347949649348083	0.999999999997756	27.4286206599466	21.7262217371551	1243.7517711101	104.528345245732	0.084042770972246
C1R-2	0.386176064996718	0.686677943065092	21.9340659340659	2.85324459714166	1.26146434358767	1	1	20	8	1.25994835307545	0.998157751122009	0.999999999999989	20	7.9999324559169	8.98067465057319	0.928083905686725	0.999999999997756	20.6446886446886	6.6588116927045	4.25067594138225	0.924776201601872	0.217559798571977
C1RL	0.111587659811916	0.51853390381861	24	18.1915234471608	5.23317873463412	0.0772071042383542	1	28	18	2.6545289073229	0.36250255795035	0.999999999999989	25.7761732851986	18.9619191910467	15.4957657062767	0.0731091107621573	0.999999999997756	25.9253910950662	18.4761840415614	10.5400655894055	5.89758489942873	0.559539677377035
C1RL-AS1	0.0551447566022443	0.465304235923078	21.5783783783784	11.1303071046039	2.2190764759391	0.269101639101639	1	24	10	2.34739409748566	0.504247172585762	0.999999999999989	22.1052631578947	9.9037713229174	5.75315388112911	0.133765403049906	0.999999999997756	22.5612138454244	10.3774640463829	3.96009440219417	2.19431921018854	0.554107803332347
PEX5	0.466838555695485	0.735980103187388	24	14.6165685481286	1.50258064202807	1	1	28	12	2.86470081004471	0.993910519277113	0.999999999999989	24.3686006825939	15.3845443840982	6.40003670496933	0.95708386972987	0.999999999997756	25.4562002275313	14.2577113669366	4.56671390937008	1.59822479152463	0.349972611212924
SLC2A3	0.790730244520891	0.899532665733707	24	4.41348842178728	2.29905014863819	1	1	20	6	6.71285663449597	0.915557406949596	0.999999999999989	28	7.6974274589671	46.9216178097981	0.995582365001486	0.999999999997756	24	6.08213294573475	47.0081037693585	2.30807671650153	0.0490995494697238
FOXJ2	0.826504001366083	0.916803415779932	24	2.45631655682187	1.70898551349123	1	1	28	24	6.10316958946004	0.999949766962621	0.999999999999989	20	4.0118057091237	31.9046663944581	0.998998988849142	0.999999999997756	24	1.60019514557404	26.0461067277879	1.67123309531908	0.0641644109342485
NECAP1	0.0294596194486341	0.44827712602588	24	18.0806677542812	5.76627706196524	0.548683931808932	1	24	20	4.62642527914893	0.686008419672587	0.999999999999989	22.1052631578947	18.0962331919934	21.0311828577944	0.173372015775492	0.999999999997756	23.3684210526316	18.7403158341978	12.1038275265676	6.02936209229807	0.498136814909479
FAM86FP	0.661366809545413	0.837093820711067	21.4623655913979	7.99616525822199	1.54735876166656	1	1	28	14	2.55934878060494	0.99942305453668	0.999999999999989	20	12.1093761334623	7.44177230229673	0.991300457850098	0.999999999997756	23.1541218637993	11.4249680632951	5.6400140385277	0.938133684320722	0.166335345605916
MFAP5	0.633049809689503	0.82185938011129	24	19.1824423465715	88.5648012852202	1	1	28	20	265.434969669338	0.998989201032234	0.999999999999989	28	21.1467125475309	1242.5949403143	0.988582631065446	0.999999999997756	26.6666666666667	20.1667261852745	1026.47070286823	92.5101445263605	0.0901244860353663
RIMKLB	0.405124366625727	0.697180488799132	24	14.6899286783181	3.04290886494244	1	1	28	10	6.21219969123315	0.999768733712724	0.999999999999989	20	11.4581205898062	23.3085907597516	0.936517148411942	0.999999999997756	24	12.5120694091656	14.6549149978262	2.53637742127249	0.173073499344672
M6PR	0.498559208058387	0.756084002959549	24	23.945654008983	1.33857880260083	1	1	28	6	2.49669619138915	0.99451296343265	0.999999999999989	26.1538461538462	6.75440830680987e-05	14.7178148440264	0.965671387890567	0.999999999997756	26.0512820512821	1.69174596182145	8.11617568593763	0.922560157459168	0.113669318304387
A2M	0.66845799608808	0.840748861464537	24	19.3944992198993	0.737398487464211	0.548683931808932	1	24	20	1.32612907558343	0.974994290483012	0.999999999999989	22.5236593059937	16.468477293284	6.15155320532026	0.914412946817269	0.999999999997756	23.5078864353312	18.598565072613	4.38487961579207	0.911571916790499	0.207889838869804
LOC101928054	0.519098245135334	0.765639566473965	24	2.08041953424934	1.13226311629846	1	1	24	6	0.934707829275486	0.915125068591727	0.999999999999989	28	24.771918401372	5.17861700776794	0.960240767458777	0.999999999997756	25.3333333333333	1.97521097847034	2.1272624047626	1.33134035483252	0.625846793442999
CLEC2D	0.757930417680552	0.884122067347652	24	17.5853600004347	0.417828490545661	1	1	28	18	1.63679918528787	0.901478054614378	0.999999999999989	28	15.9934324418821	2.93725394793809	0.993059844820435	0.999999999997756	26.6666666666667	17.2972503239084	2.51331418503276	0.705811240691906	0.280828893138446
CLEC2B	0.441826460670274	0.72080924732627	24	19.7540162246298	6.23226814411545	1	1	28	20	15.5588976973668	0.824150453585382	0.999999999999989	28	20.9439542529864	69.2540895679754	0.917805398658359	0.999999999997756	26.6666666666667	20.307115313036	53.239627073422	7.9789401644242	0.149868445799227
GABARAPL1	0.259498564191227	0.612904528946182	24	7.36237587733272	58.6556824705597	1	1	20	10	54.6669511484278	0.988521588725581	0.999999999999989	21.4414414414414	9.9080461100217	433.661416819815	0.842949015025994	0.999999999997756	21.8138138138138	9.28229990359207	331.312733480655	56.3144117968027	0.169973581169619
MAGOHB	0.740814711965209	0.875797710621526	24	1.27921715379235	1.4329450126344	1	1	28	8	3.62969117424924	0.915282766081362	0.999999999999989	20	7.9999324559169	17.2572564305607	0.992674847246862	0.999999999997756	24	6.17573875246359	13.6466674782754	0.442145896498307	0.0323995508209
YBX3	0.0109134907819776	0.422173443320834	26.4370860927152	21.0034622378744	19.8363810382706	0.269101639101639	1	28	20	37.2178351613955	0.371978238752637	0.999999999999989	26.3468634686347	24.023307026094	244.457270474967	0.0339432573263221	0.798515909146131	26.9279831871166	21.7033687344061	221.055746223856	20.6981290368465	0.0936330739662661
LOC100129361	0.935421931250696	0.966061279350789	24	6.45801187038872	1.59938063456702	1	1	20	14	4.56395269280009	0.999998614149795	0.999999999999989	28	27.8033422703607	59.2691774415848	0.99995282962324	0.999999999997756	24	23.9842471521649	50.6884716975171	0.196992636852868	0.0038863400346418
ETV6	0.733933944526145	0.871502009880835	24	22.9009057826551	2.95844606821301	1	1	28	20	11.8091317534511	0.921953048858035	0.999999999999989	28	22.7168178647295	43.1959757944436	0.992568441561841	0.999999999997756	26.6666666666667	21.9978919237156	32.2940246821418	4.82295161507481	0.149345015449308
LRP6	0.973484945990406	0.98593910222535	24	16.6896746481028	0.492635813021683	1	1	20	8	2.7093483890483	0.998110335926078	0.999999999999989	28	19.9999324559169	35.4343288093728	0.999996118041088	0.999999999997756	24	14.9447197316853	29.6295765142699	0.44650417118512	0.0150695427918141
LOH12CR1	0.803605682262951	0.905383119445225	24	3.06943511582526	0.891074535076151	1	1	20	10	1.8150212118079	0.952371150529772	0.999999999999989	20	7.9999324559169	10.2572535577712	0.997387597245682	0.999999999997756	21.3333333333333	7.73037788797507	5.05367289539602	1.2838945622708	0.254051773600236
DUSP16	0.532460196890054	0.772885901333794	24	10.5158270212906	1.49247591354742	1	1	20	10	3.90403545336408	0.998566070828237	0.999999999999989	20	15.7169739818338	14.1024835366265	0.973639368540292	0.999999999997756	21.3333333333333	11.8100435481647	11.502570600986	1.38276273539279	0.120213366503855
CREBL2	0.751642613709555	0.881659868912855	24	22.3830044106159	4.00274829110517	1	1	28	18	12.0690134785973	0.967946135487593	0.999999999999989	28	22.8994247359856	98.4234176761868	0.995766835526228	0.999999999997756	26.6666666666667	21.3666860179396	82.7410624979525	6.50404265336123	0.0786071928133891
CDKN1B	0.438452042746259	0.718142798778311	24	16.6704122938505	6.64055772966038	1	1	28	20	10.1294680491592	0.955558056834183	0.999999999999989	22.8115015974441	20.4240668654833	52.7806527672213	0.941997224125587	0.999999999997756	24.937167199148	19.0598789992097	40.0017926112195	4.94458294352359	0.12360903401456
APOLD1	0.0388615898489831	0.449066334730778	22.9425287356322	11.5365219398573	1.96550182432963	0.388468903781404	1	24	12	1.61651124636858	0.45145132828409	0.999999999999989	22.6666666666667	12.2618589520944	4.97451030001347	0.125617265177374	0.999999999997756	23.2030651340996	11.9396704152063	3.32982555324849	1.92646107853688	0.578547148410665
DDX47	0.169723141655633	0.551531241611196	24	17.861275265832	5.94807609763454	1	1	28	20	5.77091639633937	0.889583780230054	0.999999999999989	28	16.045846074138	24.5259938975787	0.706260583031699	0.999999999997756	26.6666666666667	18.1078959039078	15.6362981210876	7.23728662970531	0.462851665634647
RPL13AP20	0.112341532981202	0.51853390381861	22.5536723163842	5.91604666190341	7.49026235543297	1	1	24	10	6.43516292500727	0.853882676698655	0.999999999999989	20	12.0076645493427	26.5701902402822	0.584359894529589	0.999999999997756	22.1845574387947	9.40425977681419	22.4072203467045	4.5737708136638	0.204120401499799
GPRC5A	0.0469243138999718	0.460666455970006	21.695652173913	9.10176246562497	3.36533695943041	1	1	28	8	3.71686624234819	0.667044608034506	0.999999999999989	20.9384164222874	11.2026071264904	11.5926808715233	0.327535013614501	0.999999999997756	23.5446895320668	9.7511585884358	8.68601933703511	2.97665633165865	0.342695107638882
HEBP1	0.345100643289174	0.661607775681761	22.4269662921348	14.3282863211809	11.8653967979296	1	1	20	12	22.9050767151732	0.968005935535353	0.999999999999989	24.7058823529412	11.8432363375041	179.213089551242	0.901132927575164	0.999999999997756	22.3776162150253	12.8434052536975	153.669373654475	10.8052280051289	0.0703147787237324
RP11-392P7.6	0.158021637452877	0.545682988922423	24	8.24892264884716	0.598942002001458	0.468576417795168	1	28	8	0.93637637595061	0.59170858391346	0.999999999999989	25.4092526690391	7.275862696205	1.36826445654609	0.395170888076773	0.999999999997756	25.803084223013	7.87409360322517	1.19014725002274	0.631751717547766	0.530818113082808
HTR7P1	0.675775890264945	0.843090075035587	24	23.2569822638515	2.38400474982309	1	1	28	24	3.62009418892227	0.987454467473251	0.999999999999989	28	23.8406821490994	17.466108204799	0.991829158783747	0.999999999997756	26.6666666666667	23.7808063765774	10.0502840734301	3.23517727408031	0.321899087671873
KIAA1467	0.0922881932185486	0.503070180634648	20.2639593908629	14.3207745715598	1.9515137076347	1	1	20	14	1.56404637749907	0.669169881720864	0.999999999999989	20	12.467845748719	5.26384271694252	0.473143159547293	0.999999999997756	20.087986463621	13.598599153363	3.62836779077245	1.89333119445554	0.521813471961305
GSG1	0.210880367746042	0.579869223335853	21.1216931216931	4.59007394367353	1.40338295951897	1	1	28	2	2.44477416978593	0.904256660199401	0.999999999999989	23.7209302325581	6.34863303551635e-05	4.69239469129056	0.768501014210234	0.999999999997756	24.2808744514171	2.28450070801717	2.05618646872458	1.26773083075574	0.61654468115535
EMP1	0.0618845942436136	0.466238828640022	23.2093023255814	19.4489045677473	92.838671525892	1	1	20	2	125.01770332048	0.99829171062878	0.999999999999989	20	15.5915367010597	717.010776616297	0.4732299829543	0.999999999997756	21.0697674418605	18.7658222966175	552.284787186955	73.9673680441668	0.133929758270035
ATF7IP	0.424827496438463	0.710071405455696	24	7.94286378280977	5.14185973390024	1	1	28	8	8.21705667593556	0.998817143335969	0.999999999999989	28	10.3061744997015	73.5316884419924	0.943995481602165	0.999999999997756	26.6666666666667	8.75410297386917	63.7382998767218	6.04561627819229	0.0948506045797471
H2AFJ	0.185776671412907	0.564096714190847	23.0751445086705	7.16716453153113	17.0165095808703	1	1	20	10	18.9406157827324	0.992365034381029	0.999999999999989	20	8.9990380183932	163.967010059345	0.759630232045803	0.999999999997756	21.0250481695568	8.87416924656861	127.717378667018	14.4965678118107	0.113505052821401
WBP11	0.594812982903216	0.799892863652088	24	20.9315069488253	5.21421293692057	0.388468903781404	1	28	20	15.6470917971153	0.491297405466614	0.999999999999989	28	20.4443404282036	66.7822721548509	0.629221525392075	0.999999999997756	26.6666666666667	20.5457673334096	50.8466430320281	9.84770338177212	0.193674602580333
MGP	0.73491510569791	0.871965408606252	24	21.7087416832737	6.75503628980042	1	1	28	20	18.9329335907831	0.984668392563121	0.999999999999989	26.1538461538462	21.8460863020707	172.214535703254	0.99556610476488	0.999999999997756	26.0512820512821	21.3400854232702	99.6335708650356	3.90794379370841	0.0392231630340956
ARHGDIB	0.508403723785496	0.761982372178643	25.1069182389937	6.87939999496929	1.11835480460042	1	1	20	10	2.00112146567238	0.998677795499968	0.999999999999989	23.257328990228	9.1293213376713	6.34895789917555	0.968503240186475	0.999999999997756	22.7880824097406	8.86913462875919	4.9050121261669	1.13865930552359	0.232141996030785
EPS8	0.00557512355589607	0.408532309094207	23.2093023255814	22.2152623245715	21.7602070700597	0.759272267084767	1	20	4	18.3617659825036	0.785961024659737	0.999999999999989	21.9692307692308	19.9311616505277	107.51931470549	0.0764648068409286	0.999999999997756	21.7261776982707	0.220747999720181	97.1780225517023	21.3878497174229	0.220089369549002
STRAP	0.130143239922723	0.528818085338255	21.695652173913	0.391607276015799	21.6344421354753	1	1	28	0	32.458250817605	0.916014396411246	0.999999999999989	20.8163265306122	19.8812766281073	102.319531235292	0.642388380580227	0.999999999997756	23.5039929015084	23.2948424141031	98.5671552623982	18.4638883774242	0.187322930526614
DERA	0.297678842815809	0.634847166270181	24	17.1448329639484	3.43046397248546	1	1	20	6	2.12578017462534	0.99960705620585	0.999999999999989	24.8780487804878	15.6025868381862	17.0247323584638	0.876845335562181	0.999999999997756	22.9593495934959	13.4621878938614	11.6813430962652	1.34272699175306	0.114946284916702
MGST1	0.257000030866496	0.611730118895722	26.0915032679739	21.9002605290399	161.580090036531	1	1	28	22	207.429623836121	0.94003013275507	0.999999999999989	23.5643564356436	21.5395593819427	568.937763654876	0.82851666693605	0.999999999997756	25.8852865678725	21.9037702404698	367.882155893528	167.996543597005	0.456658581846592
PLEKHA5	0.0771440175128125	0.487225687300472	20.4717948717949	12.7112844750116	6.30317580838293	0.269101639101639	1	20	14	6.02581809417473	0.559472960321969	0.999999999999989	20	15.5983575161199	26.443127595788	0.178644725456644	0.999999999997756	20.157264957265	14.1154460353023	21.7139042824094	6.04800963104705	0.278531651995288
AEBP2	0.828563944392128	0.91795085887159	24	23.875660201721	1.50297932396657	1	1	28	20	4.24297676432143	0.941229035224402	0.999999999999989	20	4.0832300009641	16.137264033625	0.997871685112578	0.999999999997756	24	23.8249271213738	11.4189843775411	1.50323917692921	0.131643859666345
PDE3A	0.570171297456485	0.7891675590773	24	15.5157462650237	0.298548640026	1	1	20	14	0.696155801105926	0.811613646291801	0.999999999999989	28	14.5910250456542	0.885944008508949	0.956717925093077	0.999999999997756	24	14.9731848238125	0.640116986455309	0.306383617340586	0.306383617340586
PYROXD1	0.195359308374196	0.569161596679555	23.9041916167665	20.912079920042	1.56625582512378	1	1	28	24	1.41476195738692	0.996126546665667	0.999999999999989	22.2429906542056	16.596561086742	4.74851253209647	0.77380724346296	0.999999999997756	24.7157274236574	20.4368840387744	3.78508494654394	1.6582565769755	0.438102869656758
RECQL	0.901550752038843	0.950983941280237	22.8114285714286	4.18230735960115	0.861631586723876	1	1	20	6	2.55525283835954	0.985050780269328	0.999999999999989	20	12.1150674147947	17.9050963619998	0.999744927134507	0.999999999997756	20.9371428571429	6.9164106126847	14.5488142789466	1.99109112929611	0.13685590393283
GOLT1B	0.465470716349226	0.734601792140227	27.7222222222222	26.3805963519374	4.29783721451991	0.759272267084767	1	28	4	3.34037143241547	0.943131265549054	0.999999999999989	28	27.6148079671318	24.6037607584043	0.900687853556702	0.999999999997756	27.9074074074074	0.678189894566149	22.9958078235149	4.23496774635926	0.184162599499057
LDHB	0.307890312924657	0.638235847257138	24	22.5605152237704	12.850801340693	1	1	28	0	24.5583946030203	0.733728598485252	0.999999999999989	20.458452722063	3.5004066435392	172.86801591376	0.811946061668178	0.999999999997756	24.152817574021	0.805555457228325	170.445037011841	10.5463706286857	0.0618754926138038
KCNJ8	0.96836887993284	0.982856759247453	24	0.967218760261543	0.477545538931527	0.182113153050653	1	28	8	2.31253273021203	0.923165209183445	0.999999999999989	28	6.068576457812	8.65670962581973	0.726543045097083	0.999999999997756	26.6666666666667	4.93420358975195	9.74809644341598	1.4487526285939	0.148619029058993
ABCC9	0.235634335842803	0.595936619539003	27.3424657534247	4.14210299992024	4.78835590518086	1	1	24	10	4.73941232649839	0.99985172530056	0.999999999999989	20.112676056338	12.1694325592516	48.6920503337667	0.822367806921809	0.999999999997756	23.8183806032542	9.71924511252092	38.5967701735282	3.71533229710719	0.0962601865493753
CMAS	0.0818627647620733	0.489372470492754	24	19.2308938853067	8.03900057329712	0.388468903781404	1	20	4	3.99056473808377	0.787432693323677	0.999999999999989	21.9692307692308	19.5536637830211	45.3174497771841	0.287600459439229	0.999999999997756	21.9897435897436	20.4967964065847	36.6772772686346	7.65506517063145	0.208714106954113
C2CD5	0.236176652369516	0.596622562597372	27.9160839160839	22.4459676850251	1.58812037087454	0.759272267084767	1	20	0	2.26123486255361	0.985419489089451	0.999999999999989	28	19.8799457392937	6.56982321083707	0.748419156953317	0.999999999997756	25.3053613053613	21.0573902964784	4.34505906531261	1.54571328905793	0.355740455037227
ETNK1	0.551352515655483	0.781482666504924	21.4623655913979	0.745345433799256	4.51596027228045	1	1	24	22	3.13856914687249	0.997848079233805	0.999999999999989	22.3824451410658	0.201815249304801	21.5514615418692	0.977127505950829	0.999999999997756	22.6149369108212	22.3280535195986	18.307247256897	4.52815962459773	0.247342462853983
BCAT1	0.0910071523406655	0.503070180634648	24	14.9613030700074	12.5497844011071	1	1	28	12	18.5753531957093	0.995980544698004	0.999999999999989	20	7.39855484015379	140.987084174857	0.569488060637649	0.999999999997756	24	11.240619584182	108.328957539467	7.34623632038879	0.0678141513335652
LYRM5	0.896772241342933	0.949760359467602	24	20.7797815952541	0.618336293155847	1	1	28	20	1.30627151459507	0.988320351055554	0.999999999999989	28	19.9999324559169	13.8908967253715	0.999732210324168	0.999999999997756	26.6666666666667	20.345702950299	10.506843552508	0.685521070733568	0.0652451963625109
KRAS	0.79999721212695	0.904001778829837	26.6133333333333	10.1608635557149	2.79568926941096	1	1	20	6	10.8661402281432	0.994758339823365	0.999999999999989	25.7761732851986	6.08797696574148	66.5712105044742	0.998325111303534	0.999999999997756	24.1298355395106	7.37827224036295	51.4888384862695	2.54877985616214	0.049501599396961
RASSF8-AS1	0.870565154863117	0.939002054902347	24	3.86399976880607	0.847039372475904	1	1	28	10	3.95906516332337	0.949827773095789	0.999999999999989	20	9.20388305753778	12.4795878616264	0.99900667846505	0.999999999997756	24	7.96651091825337	9.84182875483845	0.384093529955912	0.0390266422555954
RASSF8	0.147226821573673	0.538463172139686	26.6133333333333	19.8939032545234	14.4105266569439	1	1	20	0	13.0506336821348	0.854818135723684	0.999999999999989	26.7415730337079	17.3756559385442	82.8864958935852	0.657021389769272	0.999999999997756	24.4516354556804	19.1766021068213	68.7517938516793	15.0759332380744	0.219280580090728
BHLHE41	0.524193073496024	0.768932008888221	24	7.85961283506378	1.22384414216707	1	1	28	6	3.36103824842411	0.903718164392771	0.999999999999989	28	12.507649069648	6.57691581746824	0.959874548397661	0.999999999997756	26.6666666666667	8.78093409653661	5.21061820116812	1.47444447610225	0.282969202343727
SSPN	0.591833621002679	0.797959530456084	24	4.32854355702344	9.5397780126111	1	1	28	20	24.6588377600822	0.999684908213252	0.999999999999989	28	3.6033157375799	134.504908129739	0.983658298278247	0.999999999997756	26.6666666666667	2.68609487985505	106.637342427141	12.1560420039949	0.11399423248287
ITPR2	0.177872428272807	0.559059717788957	22.6818181818182	7.91714692537237	6.9772585235082	0.388468903781404	1	24	8	9.97516727032709	0.716870832815825	0.999999999999989	23.5643564356436	8.0095694660183	36.1012977248334	0.422050578108531	0.999999999997756	23.4153915391539	7.97908153432345	34.3493958668081	7.06578135905657	0.205703220704509
ASUN	0.327496457939773	0.650265431824118	21.695652173913	0.663588250507446	1.75540714194133	1	1	24	18	1.91734984672755	0.822036493972634	0.999999999999989	26.542750929368	16.0510328706685	9.36358921962316	0.854282544625454	0.999999999997756	24.0794677010937	18.57015241823	10.9798380508435	1.58485410508551	0.144342211401175
FGFR1OP2	0.232333616605303	0.594559126438126	20.2639593908629	2.15567872527457	6.33639825438741	1	1	20	2	6.37470516990342	0.88529390752005	0.999999999999989	20	19.9603970118265	32.7332880158894	0.788149615825078	0.999999999997756	20.087986463621	1.38038143288267	26.043055324176	6.03749012685054	0.23182725881037
TM7SF3	0.202729737436027	0.57584874309397	24	19.1619925587033	13.4119125996061	1	1	28	22	16.6023722911013	0.946773293300075	0.999999999999989	22.9581993569132	19.9411044103123	84.5865579511353	0.770209306541121	0.999999999997756	24.9860664523044	20.4226696420268	61.7393144535755	13.3718083547436	0.216584982730874
MED21	0.0854900283555164	0.494975666075885	21.5783783783784	18.3099771126705	3.52194718244754	0.759272267084767	1	20	0	4.01761430841864	0.785153643721397	0.999999999999989	20	15.9846790029055	14.2184563385512	0.428447126682937	0.999999999997756	20.5261261261261	18.0657184253925	10.0433981125506	3.41371654502677	0.339896567553252
STK38L	0.242199802923648	0.602098941709908	25.7548387096774	21.6471556259572	3.8918169687832	1	1	28	22	5.00701987858347	0.99262230869799	0.999999999999989	25.2296819787986	15.9399600313066	19.660714245818	0.827327246732742	0.999999999997756	26.3281735628253	19.8851230670108	17.3641656027624	4.00093372227434	0.230413243792022
PPFIBP1	0.918722930380002	0.9576231056078	24	12.1787843567147	1.55612385663926	1	1	28	6	10.8061065881717	0.999987036044895	0.999999999999989	20	5.54645006755896	75.4823108707485	0.999904670309872	0.999999999997756	24	7.75579265016115	61.79735167961	0.768220467462782	0.0124312846195358
MRPS35	0.835722147205434	0.921194681743824	24	14.9834509890665	2.59960106709842	0.0772071042383542	1	20	16	9.83135452752502	0.783515838079114	0.999999999999989	20	6.75440830680987e-05	48.476149829531	0.42662959973932	0.999999999997756	21.3333333333333	17.1787616079387	34.189555302775	4.46028295674775	0.130457472091944
KLHL42	0.116676840291988	0.522127674084195	22.1777777777778	7.39184165061645	11.3543544824217	0.269101639101639	1	20	12	13.2295127931623	0.633429473925264	0.999999999999989	20	11.4612183895126	91.7398064917953	0.250424317810748	0.999999999997756	20.7259259259259	10.608941865688	80.1539517742142	9.84452154914747	0.122820164586252
CCDC91	0.611280486276198	0.809105564175902	24	22.4854695711261	7.15847535320584	1	1	28	18	14.9819470491412	0.703974680214092	0.999999999999989	28	19.8654416668185	70.1689890348397	0.946164501239383	0.999999999997756	26.6666666666667	20.0935287776693	53.983502864788	12.3259807340546	0.228328657459064
ERGIC2	0.0187213076139304	0.434294210800059	22.9425287356322	19.535982649277	10.3812414841817	0.388468903781404	1	24	20	8.39896745905808	0.591645917181844	0.999999999999989	20.9384164222874	17.166955111545	49.7893017624453	0.0916135604399695	0.999999999997756	22.6269817193065	18.891434586582	42.2031467766773	10.6327347541423	0.251941752362842
TMTC1	0.13933394702849	0.533150853851741	22.9425287356322	18.0560507620105	7.53441801493057	1	1	28	20	17.6900101461972	0.609031064334827	0.999999999999989	25.2296819787986	20.5026162857913	34.2789870463248	0.552365595172879	0.999999999997756	25.3907369048103	19.5905297908315	24.5225242489604	6.41670223079544	0.261665649329206
IPO8	0.0374743504297776	0.449066334730778	22.3016759776536	11.2242233995518	9.61432594851811	0.548683931808932	1	24	10	7.15715557453589	0.419667835820589	0.999999999999989	22.1052631578947	10.2356505518681	44.7376679625972	0.147093364880215	0.999999999997756	22.8023130451828	10.5124407055293	40.1864000459209	9.55831795014578	0.237849569486779
CAPRIN2	0.410255733978411	0.700224931387969	21.8142076502732	10.4291983324827	3.2130604295887	1	1	20	10	4.46848658457677	0.988782398017847	0.999999999999989	21.9692307692308	14.7301978987012	15.7072365307386	0.936771150944282	0.999999999997756	21.2611461398347	11.6164322554689	13.794603674008	3.10268709334457	0.224920350498413
DENND5B	0.340913265714687	0.658581719201883	24	6.64450998821522	14.5815261061643	1	1	28	8	18.5769347479948	0.989043027036649	0.999999999999989	21.9692307692308	10.2615109860392	68.2637187402078	0.90299150087475	0.999999999997756	24.6564102564103	8.37609386390089	54.6369540367613	12.4059124833732	0.227060836426316
AMN1	0.0158788942512063	0.432480594512975	22.5536723163842	11.5795804694081	1.99161167462585	0.0290926434676435	1	20	14	2.12369104626951	0.211451646741071	0.999999999999989	20	17.687014199906	6.39142795865239	0.00516398425014075	0.385281945322511	20.8512241054614	14.5856221162089	5.2636330411059	1.719498157096	0.326675158330324
KIAA1551	0.184570796321421	0.563128431973898	20.0603015075377	12.7068001849092	2.19150559718504	0.388468903781404	1	20	12	2.25893512804232	0.851100390488742	0.999999999999989	20	11.8999597918903	12.6503117770752	0.47029091672558	0.999999999997756	20.0201005025126	12.2013370575989	10.074143853739	2.15647949712931	0.21406082029779
BICD1	0.40744486171239	0.698232576706086	24	8.46816077719964	2.39266639613047	1	1	28	8	7.38237343553127	0.805793654219993	0.999999999999989	28	8.8507004910709	8.39882327978481	0.897626171839293	0.999999999997756	26.6666666666667	8.4853611603491	9.26183281804378	2.83663083003304	0.306271003349008
FGD4	0.266802510717514	0.616784627717547	26.4370860927152	8.83709420925523	3.5479147884833	1	1	28	8	5.71457385398491	0.978430328919413	0.999999999999989	20	1.3972075468061	29.5623784685574	0.847085828768684	0.999999999997756	24.8123620309051	5.89380884421056	24.1648888834802	2.77245081334232	0.1147305425947
DNM1L	0.15324028991184	0.543421579893414	24	6.18211776734124	11.8411765140014	0.759272267084767	1	24	6	8.80795707017652	0.65777005251725	0.999999999999989	24.3686006825939	7.6907281111322	74.5644825911467	0.525975894323842	0.999999999997756	24.122866894198	6.61650320536541	67.5663709526363	12.9656477448227	0.19189498506456
YARS2	0.988983306662676	0.992953117446458	24	8.22381319201431	0.207006031239033	1	1	28	6	3.41097324618573	0.999921936260986	0.999999999999989	28	19.9999335524907	8.39436220755692	0.999999770528311	0.999999999997756	26.6666666666667	9.13761400223696	7.54300208801992	0.586264057865773	0.0777229080708992
ALG10B	0.0571491879322032	0.465304235923078	20.0603015075377	3.67846685007404	1.80823952150202	0.548683931808932	1	20	4	1.87065886543039	0.524916261526098	0.999999999999989	20	2.8534276356502	4.66040797632936	0.22286297318646	0.999999999997756	20.0201005025126	3.51132895502925	3.84664769786595	1.81130075607579	0.470877735198019
KIF21A	0.422230621795357	0.708698255374635	24	22.8878799143926	1.64282817773088	1	1	28	22	2.82130457060216	0.939832972448599	0.999999999999989	28	22.4730809652714	6.96854769649694	0.933090114880034	0.999999999997756	26.6666666666667	22.5393184865941	3.75765507689455	2.1384031216775	0.569079140559315
SLC2A13	0.0318117013582646	0.448610080906709	23.0751445086705	18.1928721286093	2.93191240261851	0.151152767949643	1	20	18	3.09824787069979	0.439508368867797	0.999999999999989	20	16.6976926870443	6.98835621996631	0.0552197805926852	0.966038896092063	21.0250481695568	17.6814367184998	3.23339878000874	2.77073178873591	0.856910012419941
LRRK2	0.529189827839855	0.771285412655598	24	5.67412454348544	1.25991294590235	1	1	28	8	2.28881719020991	0.990605218376624	0.999999999999989	24.040404040404	3.7980588408568	5.9939956750824	0.972113699679432	0.999999999997756	25.3468013468013	5.75316026979517	4.96353503100225	1.27607820154033	0.257090600463166
GXYLT1	0.619917571928633	0.813253810384201	23.3450292397661	11.4876951108611	3.38836076860843	1	1	28	16	9.99788559907339	0.991468223287813	0.999999999999989	20.695652173913	13.3115192067307	46.9351377725104	0.986597889739424	0.999999999997756	24.0135604712264	13.6638487475977	36.4141019703588	2.80390141575823	0.0770004274179441
YAF2	0.57617860406821	0.793724256280243	24	8.06598013628398	3.13076657952423	1	1	28	8	7.33587024144697	0.932932247597999	0.999999999999989	26.3468634686347	4.43184055004046	44.6285108433732	0.974784234858918	0.999999999997756	26.1156211562116	6.90588517658511	36.6310478720404	3.54418750996382	0.0967536479530803
ZCRB1	0.115717577613954	0.520415810635005	21.2340425531915	8.95210608699895	14.1839791238919	0.759272267084767	1	20	10	9.7536634114132	0.819756326673563	0.999999999999989	20.8163265306122	8.9662277213988	121.810496644327	0.51073869799507	0.999999999997756	20.6834563612679	9.31957850995381	102.154631315015	13.378654566116	0.130964738396051
PPHLN1	0.502626689770799	0.758766802067909	21.4623655913979	18.9006628905761	6.12633027657567	0.759272267084767	1	28	18	13.374658731132	0.969279205110654	0.999999999999989	24.8780487804878	20.6530748765889	92.6178753741166	0.920706574913118	0.999999999997756	24.7801381239619	19.5609987986899	78.4894330920062	6.33595683330867	0.0807236921418656
PRICKLE1	0.00794991393431488	0.413635376542592	21.4623655913979	14.2667755955601	2.4959003512513	0.0772071042383542	1	24	16	1.78668860920442	0.450306948369907	0.999999999999989	22.1052631578947	16.0425495645525	8.66583311430418	0.0118191282053591	0.507462651012755	22.5225429164309	15.4415768578553	7.37400535667526	2.23270983256426	0.302781151432596
PUS7L	0.0811014669518721	0.489372470492754	24.1939393939394	3.17144308505438	4.39945661299703	0.182113153050653	1	28	0	3.27189760366841	0.31708904067873	0.999999999999989	26.7415730337079	1.7826882366453	20.0790770155793	0.0971721415577941	0.999999999997756	26.3118374758824	1.73494941138698	17.2383504462588	5.22001843851173	0.302814266062483
IRAK4	0.611642851530483	0.809242028885449	24	22.6761583570819	4.087184766507	1	1	28	20	4.02624321006264	0.980224480718737	0.999999999999989	28	24.1160215422624	36.6102138976433	0.98471906746277	0.999999999997756	26.6666666666667	22.4600740996943	25.5378620542502	5.0734717520126	0.1986647018938
TWF1	0.318468501443726	0.646334819234002	20.0603015075377	2.85531026955394	3.68010597364074	1	1	20	2	7.11861966196985	0.976995006732442	0.999999999999989	20	0.134884009253501	19.0986672409077	0.886456366414942	0.999999999997756	20.0201005025126	1.6728241208208	15.2873451179894	3.35521467804514	0.219476609715371
TMEM117	0.908589696450376	0.954565688346376	24	6.41336019766436	0.447040838174726	1	1	28	4	3.1339426607669	0.922395966499687	0.999999999999989	28	7.5878808613747	4.48219264641583	0.999194892780414	0.999999999997756	26.6666666666667	6.08155373076166	4.28341878126689	1.04845453589007	0.244770495118381
ANO6	0.232422831365852	0.594647950790475	24	20.0533123034992	9.13627786988242	1	1	28	22	8.48832121224033	0.97043937693394	0.999999999999989	24.8780487804878	16.2150505518356	58.9133506781374	0.811552100410438	0.999999999997756	25.6260162601626	19.4591738815945	50.1680258254563	10.5748318417955	0.210788279343248
LINC00938	0.873713721617083	0.939939292164775	24	18.4000898171808	1.17571887296373	1	1	28	18	6.25385104390841	0.998194897982004	0.999999999999989	28	22.1940110585585	11.7036026593797	0.999614710667044	0.999999999997756	26.6666666666667	19.6074803029124	6.72184674594537	2.04844846940271	0.304744893304558
ARID2	0.991948969956373	0.994660694860573	24	6.07830139275997	0.286334773078672	1	1	28	6	3.21615940669816	0.999994121941229	0.999999999999989	28	19.9999552679167	14.927848118471	0.999999912304315	0.999999999997756	26.6666666666667	6.75370954484643	11.4369325637643	0.865724087431001	0.0756954788886209
SCAF11	0.303196772860568	0.637624803513124	20.5773195876289	10.1632768982485	29.65280140042	1	1	24	10	34.9338600291604	0.97027464308719	0.999999999999989	20.112676056338	10.6705588333808	375.956051918849	0.874340542356766	0.999999999997756	21.5633318813223	10.3647439931615	331.803012998427	29.1180064371429	0.0877569078532776
SLC38A1	0.0890140878526082	0.500546741773781	23.9041916167665	17.3261998702816	12.3708969914037	1	1	24	22	10.5743798342172	0.985823007606503	0.999999999999989	20.2266288951841	15.9459711146559	136.284257312519	0.561049008807863	0.999999999997756	22.7102735039835	18.3618591382238	117.540542548331	12.8216113985689	0.10908245887411
SLC38A2	0.283843447586694	0.625833748258432	24	8.96051013443494	62.6647452267917	1	1	24	6	61.5178249971916	0.804947945694567	0.999999999999989	25.7761732851986	1.6237258679092	1033.05866432781	0.814769589798336	0.999999999997756	24.5920577617329	5.73405598977006	969.936563897872	54.3923101454308	0.0560782139471525
RP11-96H19.1	0.197016533921736	0.571000005039072	27.3424657534247	24.5808339829061	4.75517057375969	0.0169666213416213	1	24	4	1.30021314248786	0.833339161835985	0.999999999999989	28	24.2931283502701	12.8672894927572	0.0673833779736195	0.999999999997756	26.4474885844749	25.4739847676441	5.31154896384931	4.51133103612685	0.849343772754655
SLC38A4	0.83674257581918	0.921765472451122	24	22.6829039311425	2.15118457437318	1	1	28	20	14.1245878323288	0.944625893811292	0.999999999999989	28	24.0400334146135	33.126222698726	0.9981801557099	0.999999999997756	26.6666666666667	22.4335606653506	25.5103802241948	4.23184519530792	0.165887186240145
AMIGO2	0.421441261427297	0.708214353696168	24	23.5019991360065	4.50592704173364	1	1	28	22	7.64390588416345	0.839216613277846	0.999999999999989	28	27.9452332455855	26.4863155736729	0.912317894986347	0.999999999997756	26.6666666666667	24.6832021289144	25.3330051164884	5.61036748333183	0.221464743623338
PCED1B	0.976807262225185	0.988121632057909	24	0.793648461898161	0.205818221477027	1	1	28	4	1.54953465858202	0.999828257938978	0.999999999999989	28	4.5909270462078	4.30201641543366	0.999997837438463	0.999999999997756	26.6666666666667	3.04338196450446	3.13544793473899	0.668692421805382	0.213268545905881
RPAP3	0.890994697342605	0.94756273339929	24	6.0403698720681	1.45002027660177	1	1	24	10	3.91201284010137	0.999999999998848	0.999999999999989	20	16.7605407823697	36.243147710163	0.999764943980003	0.999999999997756	22.6666666666667	7.45628017997645	32.2735283292764	1.03496525021679	0.0320685497928014
SLC48A1	0.182353782669185	0.561957483587707	24.0481927710843	4.54688680411448	7.32883088774834	1	1	28	20	7.10953461962414	0.999862313972609	0.999999999999989	28	2.8128481711564	53.1925077867266	0.756709863983341	0.999999999997756	26.6827309236948	2.18855296875037	37.4722173976733	9.51992204991007	0.25405280794782
HDAC7	0.379650121807032	0.681990449240831	24	6.05482088327363	144.377413684208	1	1	20	10	160.59616943753	0.98926749320754	0.999999999999989	22.5236593059937	5.7385554211132	1140.32213316152	0.923467251248529	0.999999999997756	22.1745531019979	7.24242453227244	985.811118518863	144.021045052478	0.146093954863142
VDR	0.395744088245166	0.692956904313401	22.6818181818182	9.34216847515637	7.23950991804467	1	1	28	8	10.4843012698053	0.957709776060861	0.999999999999989	24.8780487804878	8.6210459023571	100.105934005534	0.925097883048724	0.999999999997756	25.1866223207687	8.7649638037204	81.8396778331466	5.17853726470886	0.0632766086306788
TMEM106C	0.272490165144184	0.619626272193868	20.5773195876289	16.2125122449808	2.38929684335711	1	1	24	12	1.40610737244541	0.958207360959366	0.999999999999989	22.9581993569132	14.3176330454154	33.1153475743487	0.847134896590404	0.999999999997756	22.5118396481807	14.2919634457003	28.5905692427081	2.19784018547173	0.0768729075246476
SENP1	0.267342727394716	0.616884738940556	24	23.163476979796	3.70335298901068	1	1	28	0	5.07187031241156	0.801376993397661	0.999999999999989	20	4.1448467226454	26.9454337954076	0.798576460899318	0.999999999997756	24	1.2285228068066	20.9398201517764	3.28092770360973	0.156683662029036
PFKM	0.326444153796939	0.650175582242715	24.1939393939394	10.7222443441463	2.10316160181218	1	1	28	14	3.58890922801299	0.829008649924326	0.999999999999989	28	12.0642665265016	16.8089153804836	0.855492564608683	0.999999999997756	26.7313131313131	12.2403329426231	14.6398418311519	2.4015195417223	0.164039992331895
ASB8	0.188252280358352	0.565682166319854	20.3673469387755	2.63929746813004	7.61580914663822	0.759272267084767	1	28	26	7.81777870267999	0.902882181880896	0.999999999999989	21.4414414414414	4.324880200163	38.2187615640698	0.663813741328704	0.999999999997756	23.269596126739	2.16420701662026	27.5485369458213	5.94381248203234	0.215757827492684
C12orf68	0.578290726247486	0.794829757732903	24	6.42890538990485	1.14531891983669	1	1	28	4	3.52466186810453	0.808367495154675	0.999999999999989	28	7.8417326938928	7.9482534271208	0.958098628414964	0.999999999997756	26.6666666666667	6.17080414572698	6.54305525996513	1.7901028336572	0.273588218734796
ZNF641	0.153158116005036	0.543421579893414	22.6818181818182	3.21212660540357	2.29647300610247	1	1	24	6	2.85528272790387	0.750239885378659	0.999999999999989	24.3686006825939	6.75440830680987e-05	13.0576102048484	0.632476876962097	0.999999999997756	23.683472954804	3.12343383603014	8.27071307942293	2.3396326977558	0.282881617980036
KANSL2	0.231248427774559	0.593997977923504	24.3414634146341	18.778157273559	2.88643402118202	1	1	28	22	3.32401568462817	0.902660189645899	0.999999999999989	28	17.0335075422683	14.8970084530034	0.791934378931151	0.999999999997756	26.780487804878	19.4011075436793	11.2064788216186	3.39730812613228	0.303155717349725
CCNT1	0.0357447210758605	0.448610080906709	27.156462585034	23.4252206024674	3.5640069020166	0.269101639101639	1	28	24	4.89305165749517	0.389145321347411	0.999999999999989	27.3563218390805	23.1963515092113	28.1721412984479	0.0830973289229339	0.999999999997756	27.5042614747048	23.5407148989448	24.7323541772352	3.60919084411217	0.145929935268121
ADCY6	0.0921559010465193	0.503070180634648	27.156462585034	22.8503306196301	4.75593531585644	0.759272267084767	1	28	24	5.9550681163943	0.767040151338859	0.999999999999989	27.5675675675676	23.4036405638433	24.9730674744515	0.440227912505183	0.999999999997756	27.5746767175339	23.4157784177191	19.2916205915914	4.79229543668865	0.248413315715811
CACNB3	0.0406083028178357	0.452993016746486	24	8.46111496476384	8.50928198541666	1	1	20	10	10.4920380283299	0.941557220027791	0.999999999999989	23.4098360655738	9.5532207631268	52.1788323696487	0.366706934532923	0.999999999997756	22.4699453551913	9.43187591637167	39.3589157534943	7.8772983676329	0.2001401262415
DDX23	0.316230477435504	0.644407439574127	24	10.6013349052482	6.85089545380482	0.759272267084767	1	28	10	7.71144993012668	0.782240522842871	0.999999999999989	28	11.5621841873594	82.4715680547723	0.764524294033785	0.999999999997756	26.6666666666667	10.7744027272263	69.5546574712501	8.541069287269	0.122796511373798
FKBP11	0.105558072534527	0.513444211823521	26.2631578947368	23.1278259142442	20.3668103498681	1	1	28	0	33.2406343609225	0.874616191124126	0.999999999999989	28	20.4250013007846	79.7483450405304	0.574296916402962	0.999999999997756	27.4210526315789	23.8996025537353	57.8647841650216	20.7278259199049	0.358211409910253
ARF3	0.0960941487509054	0.505983006134865	26.0915032679739	11.3708151986139	16.2068895238328	1	1	28	12	30.2654593254586	0.806727399634455	0.999999999999989	25.9636363636364	9.59845296221642	183.898737450203	0.529227474683913	0.999999999997756	26.6850465438701	10.9801476790738	161.389044854306	16.4011952491064	0.101625207980583
PRKAG1	0.382098368459962	0.683355733460718	24	6.89997148061544	17.9343714514307	1	1	28	8	34.499405844879	0.994240278313281	0.999999999999989	28	19.9999324559169	167.903028787097	0.925515557792336	0.999999999997756	26.6666666666667	9.25231136890896	146.712724550588	14.2213329922827	0.0969331940078522
KMT2D	0.774683386936979	0.893471962043236	24	13.1530943346514	1.2696194143873	1	1	28	4	2.91323438398693	0.982569604762432	0.999999999999989	28	11.6607564494782	16.524331041568	0.997236122404	0.999999999997756	26.6666666666667	10.4090520759314	13.2662788761577	2.05375451237836	0.154810141679548
LMBR1L	0.0977895979463476	0.506431661871082	21.3475935828877	13.2237534069146	4.91734007983112	0.182113153050653	1	20	16	2.69120270819361	0.61957786870528	0.999999999999989	20	16.1793376092204	29.1613629190745	0.172816786465927	0.999999999997756	20.4491978609626	15.2604911647085	24.9226434252903	4.82358569432894	0.19354229854423
TUBA1B	0.88842617702588	0.946622479145671	24	3.72391041322133	120.773541916803	1	1	28	6	1436.40387412094	0.992759356936114	0.999999999999989	26.3468634686347	6.75440830680987e-05	4293.50485476584	0.999699570861547	0.999999999997756	26.1156211562116	3.28628983231002	2144.84107313401	21.5187168092576	0.0100327791549678
TUBA1A	0.116389128200682	0.52131960927248	22.4269662921348	22.3799799261583	157.680459969643	1	1	28	4	217.642645372376	0.981492170341246	0.999999999999989	26.9433962264151	6.34299852870436e-05	1239.67870685185	0.630903652533085	0.999999999997756	25.7901208395166	1.1699474863917	550.114010803987	91.1843211621327	0.165755315028002
TUBA1C	0.933163972115046	0.964725324046784	24	18.4033975609743	25.9416914122052	1	1	28	6	416.052085417439	0.99859621053957	0.999999999999989	27.7821011673152	6.75440830680987e-05	1401.75809983496	0.99994441864422	0.999999999997756	26.5940337224384	26.5319318565885	711.178406093191	64.5391554262782	0.0907495993597718
SPATS2	0.662653677054745	0.838142650840277	23.0751445086705	7.1424098781475	2.16895523900322	1	1	28	18	5.15771883781798	0.894919883807052	0.999999999999989	20	7.5344355211627	26.7940029154619	0.983846816219394	0.999999999997756	23.6917148362235	10.1035182606145	22.2867284835034	1.02689875050864	0.0460766931884485
MCRS1	0.517713564298598	0.765174753996447	24	17.8615637307518	6.61361413027964	1	1	24	22	5.36143464520062	0.983603051686171	0.999999999999989	20	6.75440830680987e-05	54.4359380933484	0.968844740130123	0.999999999997756	22.6666666666667	20.1902683771687	44.912905401902	6.87622247282972	0.153101261459218
FMNL3	0.629838608292336	0.819236884828471	24	19.1855377596901	1.04378698906502	0.548683931808932	1	20	4	0.623652316047001	0.922499114796853	0.999999999999989	20	6.75440830680987e-05	4.25622384862356	0.8915666923638	0.999999999997756	21.3333333333333	21.3309316750365	3.74476984485387	1.60344289931299	0.428181961974637
TMBIM6	0.194607100317706	0.569161596679555	20.5773195876289	1.07783682382011	30.1997777052458	1	1	28	0	32.617298210666	0.833080368234607	0.999999999999989	20	0.425813788005598	540.234456360601	0.725421264354957	0.999999999997756	22.8591065292096	0.561009576984182	531.239635374824	18.3231772754038	0.0344913595584329
NCKAP5L	0.181345948409139	0.561191152337169	27.156462585034	26.9608401142714	3.07462254550969	0.548683931808932	1	28	2	5.69601094308028	0.607401602828636	0.999999999999989	26.9433962264151	0.4888038616801	18.3303100971057	0.467989782214102	0.999999999997756	27.3666196038164	0.748770811247671	16.7244995152396	3.31283127805218	0.198082536044411
BCDIN3D	0.24548529508715	0.604221215016444	24	18.170028538934	3.70057918254947	1	1	20	0	2.46371497879053	0.978099156982047	0.999999999999989	28	15.9094810038486	13.7852271146403	0.827018178644477	0.999999999997756	24	18.3631928877281	8.61790123460864	4.09380934512314	0.475035537502194
RACGAP1	0.62915226681798	0.819053135665155	24	12.8708004447867	0.889804134947266	1	1	28	18	1.38191740150147	0.94746419962828	0.999999999999989	20	15.1677394459424	5.6478810766901	0.984262764235338	0.999999999997756	24	15.4936084386783	2.90513646238854	0.773239750672966	0.266162970546735
ASIC1	0.826160635851229	0.916803415779932	22.4269662921348	19.1379486041211	1.06012781105292	1	1	20	14	1.15895577198869	0.998048794722896	0.999999999999989	28	13.3806257196194	11.6125631708918	0.998963800529	0.999999999997756	23.4756554307116	16.0838807722465	6.45197919608692	0.871728832837483	0.13511029814947
SMARCD1	0.512089090031144	0.764324764249481	24	22.673554192937	1.12529012452307	1	1	28	18	2.20851709241889	0.89999969031735	0.999999999999989	28	20.4528798765231	15.2904676775492	0.956157216895098	0.999999999997756	26.6666666666667	20.3889796159847	13.4078376327201	1.37603721834025	0.102629316973693
COX14	0.0226008272421836	0.443338200266544	22.9425287356322	8.09862644558959	11.7530675185478	0.120192382848633	1	24	10	9.17678555263755	0.298092182108798	0.999999999999989	22.9581993569132	8.9248553841319	105.795133291653	0.0270921199765761	0.734175459183712	23.3002426975151	8.99746039406718	97.4429496254611	11.3458024474273	0.116435334634644
CERS5	0.3925696719596	0.691063297111412	24	10.9577366576462	4.28215898115188	0.548683931808932	1	20	18	1.25677841202679	0.749249000307468	0.999999999999989	20	14.1929241318067	45.8645235969209	0.724197375806436	0.999999999997756	21.3333333333333	14.9647580352395	39.9215149950714	5.40177738023837	0.135309929518087
LIMA1	0.822868362277014	0.91546289136551	24	17.4579803939946	26.7091916336709	1	1	28	20	108.126359583294	0.999802838301065	0.999999999999989	28	19.8637326042244	813.073333760318	0.998929114604155	0.999999999997756	26.6666666666667	19.1210336226167	673.34192739853	51.4819789617509	0.0764574087353397
LARP4	0.0180796407386887	0.434294210800059	23.2093023255814	20.3927096867341	7.75251377608563	0.182113153050653	1	24	22	8.4819048904881	0.515674505182117	0.999999999999989	22.1052631578947	19.9925338756431	34.5199138214371	0.0470655687981342	0.892530157394923	23.1048551611587	20.7925711799268	26.3195278255717	7.88283847591098	0.29950531514673
DIP2B	0.100590472504942	0.506431661871082	22.4269662921348	1.26598679966693	4.55517924500353	0.759272267084767	1	28	26	5.19816918053894	0.786979653168907	0.999999999999989	23.257328990228	4.3782852303171	14.8227174440617	0.466682319664488	0.999999999997756	24.5614317607876	1.41435697165429	11.0584837403837	3.97843712312454	0.359763346994484
ATF1	0.562566120815797	0.786192226753496	24	16.5351869569129	5.22282445281164	1	1	28	14	7.23170701839699	0.897205856835719	0.999999999999989	28	12.9441129068181	28.2216846189432	0.96780950688009	0.999999999997756	26.6666666666667	14.5516540609752	21.4602377439779	7.54343743865956	0.351507636059456
METTL7A	0.250919428732156	0.606774663484699	20.9005235602094	1.85119105599673	31.2464145481016	1	1	28	20	44.9871396293995	0.919242419764175	0.999999999999989	25.7761732851986	22.2237591707183	217.238696307833	0.81712628709658	0.999999999997756	24.8922322818027	21.8861614537657	128.296718937349	22.305326808948	0.173857344082511
SLC11A2	0.0127022226094848	0.422173443320834	26.4370860927152	17.9395969797497	4.87093968883172	0.0169666213416213	1	28	18	5.58183779401072	0.0952856456762281	0.999999999999989	26.542750929368	19.6710498666954	28.9472311551627	0.00143833214300493	0.208255353968766	26.9932790073611	18.5543657084195	23.8022115441442	5.64433158235411	0.237134754133497
LETMD1	0.100741109799172	0.506431661871082	26.7919463087248	9.20831737881982	6.17565621058143	1	1	20	10	9.58582448765251	0.983673966885782	0.999999999999989	28	14.7526400524653	46.6075047182037	0.592948595194848	0.999999999997756	24.9306487695749	11.451813141756	32.2476793425053	5.16291385060376	0.160101872626803
CSRNP2	0.547141256142205	0.779110285351308	24	23.1771974661287	3.25688405980282	1	1	20	6	1.30283634623765	0.982173738397697	0.999999999999989	28	23.742214995166	16.6638468694023	0.974755740137225	0.999999999997756	24	23.757173516321	8.57120652517787	3.21635977221406	0.375251694468686
TFCP2	0.0283334494568657	0.44827712602588	24	20.4493909455782	11.5363113290454	0.182113153050653	1	28	22	21.238444163705	0.272864571704489	0.999999999999989	24.7058823529412	20.470493813266	76.6809967434558	0.0409985761021854	0.852832384552832	25.5686274509804	21.0215051289036	60.617181626051	12.0952867237368	0.199535616788536
POU6F1	0.468195088810197	0.736645679055999	24	9.79153676606519	0.852887874704303	1	1	28	14	2.19967216023718	0.955653761827396	0.999999999999989	28	19.9999324559169	7.54134572967007	0.951967290496119	0.999999999997756	26.6666666666667	14.2036020664162	3.60793620283896	0.629058614451935	0.174354140174915
DAZAP2	0.809230797980738	0.908002008869179	20.9005235602094	1.08107007448042	7.41195123205462	1	1	28	26	16.0997954954083	0.999030749391309	0.999999999999989	28	0.0293638713373987	161.786267511552	0.998632586851602	0.999999999997756	25.6335078534031	25.4789202060241	132.81750200794	6.45607349190942	0.0486086049978824
SMAGP	0.540329928834995	0.777170983568152	24	16.3205754783671	2.22347439482695	1	1	20	18	2.15885823769217	0.993764020987387	0.999999999999989	28	4.68582880264743e-05	14.0711732514135	0.974673227138976	0.999999999997756	24	20.8549173398515	12.550218055395	0.720527903742383	0.0574115844491361
LOC102723983	0.899046834461783	0.950069897325948	24	15.4382781915372	0.530251665539293	1	1	24	18	2.62563680637864	0.928286503616182	0.999999999999989	28	12.8971015916654	4.48844893619295	0.999138880287957	0.999999999997756	25.3333333333333	15.7655854877959	4.322952765638	0.922465031062633	0.213387719244832
GALNT6	0.228264616543282	0.592006900753575	20.9005235602094	5.92383031574015	2.12274924479483	0.759272267084767	1	20	6	2.71154202305637	0.86568604432985	0.999999999999989	20	7.6043223216339	5.08598798668772	0.704563257255551	0.999999999997756	20.3001745200698	6.51423774531513	4.08722530643035	2.30304230373064	0.563473293265069
SLC4A8	0.305774605334667	0.638235847257138	27.9160839160839	14.565361974647	1.7616339379154	1	1	28	14	3.64458419319905	0.96573207259901	0.999999999999989	28	12.3602636587486	4.99797720077054	0.875170500251075	0.999999999997756	27.972027972028	13.6464451480702	2.97195701666012	1.94304971527332	0.653794689620683
SCN8A	0.00190583762780283	0.364506644765591	20.5773195876289	12.536949047103	12.2200633966951	0.0290926434676435	1	24	12	11.3893413502467	0.145811920814828	0.999999999999989	20.695652173913	12.0835268632715	33.4070101190507	0.000658655365754379	0.147915176423698	21.7576572538473	12.2878339372862	23.1888143005652	11.5206349355714	0.496818629285872
ACVRL1	0.499857121184806	0.757181964171374	20.1616161616162	14.1796986432409	10.8388346284256	1	1	28	6	16.5234702114981	0.994933370493148	0.999999999999989	28	4.45798363638	96.856093363033	0.96603914169424	0.999999999997756	25.3872053872054	4.31269849557077	76.3900187423116	11.526459938593	0.150889607416847
ACVR1B	0.502988384170391	0.758766802067909	24	20.4812936445722	4.4835833713817	1	1	28	20	9.87136036880858	0.951843644333959	0.999999999999989	28	22.4037620316083	33.5899322526182	0.961262313376908	0.999999999997756	26.6666666666667	21.0568084623015	21.7376940099873	5.55637776415605	0.255610266737732
GRASP	0.00420397574768794	0.408532309094207	27.9160839160839	5.6752356949122	6.49651261514644	0.548683931808932	1	28	14	2.52011988785203	0.584461596395195	0.999999999999989	25.5913978494624	13.2120064401122	18.5185675299296	0.0397011548028461	0.843381288514514	27.1691605885154	11.5747415164545	10.4116244488382	4.13645685198108	0.397292168220939
NR4A1	0.342500141585819	0.6594700888907	24	19.810340139818	1.37863827380686	1	1	20	18	1.57526952509215	0.895423204315654	0.999999999999989	20	15.8584130048713	3.65015943117706	0.883379375112507	0.999999999997756	21.3333333333333	17.9025633330415	2.66259446069804	1.58381421635788	0.594838695766932
C12orf44	0.275131243154335	0.620934072892867	24	1.8879702136333	8.45794641340842	1	1	28	0	19.2414919028438	0.671164001618546	0.999999999999989	28	23.9362033942805	91.9617091840229	0.760058554222951	0.999999999997756	26.6666666666667	26.1309769887412	77.9919700358589	10.4853709304071	0.134441672977182
KRT7	0.161175007945843	0.546728761419987	26.2631578947368	11.1123746768218	19.878815306917	1	1	28	8	27.344976119026	0.95244802605253	0.999999999999989	25.7761732851986	8.12859393122074	172.059253045517	0.710738616326422	0.999999999997756	26.6797770599785	9.08640237249215	118.628551172987	18.3037122211697	0.154294324934297
KRT18	0.831603971724794	0.919391495605944	24	17.2138607359553	0.316521349661171	1	1	28	4	1.79565639150111	0.999662660199228	0.999999999999989	20	6.75440830680987e-05	3.22542364336414	0.999084593365438	0.999999999997756	24	23.4730098349714	1.24347220438961	0.0272524531069772	0.021916415188673
EIF4B	0.544678759604972	0.778936846338853	24	21.6202132841248	11.0426268484762	1	1	28	22	15.2488042277749	0.961495050670554	0.999999999999989	26.1538461538462	1.120370352596	106.471112904071	0.972006698485495	0.999999999997756	26.0512820512821	23.6711696182816	92.4764923461433	9.30264362339926	0.100594685064168
RP11-983P16.4	0.228901327872955	0.592147309694905	24	21.141062354931	1.80151494094504	0.759272267084767	1	28	22	1.02036271268277	0.634775962476684	0.999999999999989	26.3468634686347	20.3620228942552	13.5801570949637	0.621549632939359	0.999999999997756	26.1156211562116	21.2224735374935	13.3763482448517	1.98043806657843	0.148055211357155
TENC1	0.148685475110341	0.539782123194608	25.1069182389937	16.3697997664294	8.21787211298738	1	1	24	18	4.00942459074879	0.684926675135255	0.999999999999989	26.542750929368	15.4578253762194	25.932849166421	0.600188994940875	0.999999999997756	25.2165563894539	16.6679199546382	18.9612939156787	9.49955856967614	0.500997379816003
SPRYD3	0.695869059741923	0.852773220511807	25.9220779220779	22.4348545808986	2.95455600601721	1	1	20	18	4.97639372289362	0.999848024124214	0.999999999999989	20	7.89468610158796e-05	60.8145580885845	0.993924318129936	0.999999999997756	21.974025974026	20.2416160699156	46.5614669987652	0.0110505708243289	0.000237332960849836
IGFBP6	0.0302705418072741	0.448475870005201	22.3016759776536	8.33059393314968	103.314841386926	0.0481594158156658	1	24	8	112.389000104209	0.296540904189877	0.999999999999989	23.257328990228	6.0624278160114	563.608070153181	0.0167515080033761	0.577848257270065	23.1863349892939	7.48329948806417	488.305119063582	108.528116589926	0.222254718111596
CSAD	0.088417504324251	0.500229417781007	27.3424657534247	24.4610713555914	3.12820196673183	1	1	28	0	1.67128171303824	0.628970641560626	0.999999999999989	27.5675675675676	25.4125138934418	7.79917944275301	0.448429986560563	0.999999999997756	27.6366777736641	25.9371185344689	5.04633991543219	3.01457417725032	0.597378343070284
ZNF740	0.0330749635746501	0.448610080906709	20.9005235602094	20.1037678417558	6.69526887113783	0.0481594158156658	1	20	2	5.25347153950907	0.26003448260077	0.999999999999989	20	19.8574936759313	29.7033936905703	0.0162054842812451	0.570561001322107	20.3001745200698	0.354029915243444	28.2639364964569	6.98755555952781	0.247225136541181
RARG	0.195565248731861	0.569161596679555	25.5897435897436	16.6716036272443	8.2519270685655	1	1	24	18	5.72361243896401	0.892757745699942	0.999999999999989	28	7.9726621207072	67.162394274888	0.745219577976183	0.999999999997756	25.8632478632479	16.269084326782	59.2876909205974	9.70870258080337	0.163755788597097
MFSD5	0.0436111302402953	0.457505977131259	27.5310344827586	8.27807696426347	10.2202242146649	0.548683931808932	1	28	10	8.58090950831133	0.526289691844445	0.999999999999989	28	7.9935606059424	89.9970494144046	0.188184435532619	0.999999999997756	27.8436781609195	8.75190224739721	78.3917208742728	10.4312596763902	0.133065833484128
PFDN5	0.138410864637558	0.533150853851741	24	5.40831573843069	76.3358775276826	1	1	28	8	74.7498217004884	0.973730131881407	0.999999999999989	20	7.9999324559169	827.074234501766	0.675553182882368	0.999999999997756	24	7.26525486871367	643.035728546121	72.1061721807422	0.112134005903173
C12orf10	0.319390762154009	0.646869663810174	20.2639593908629	4.4914042970683	4.19881053205717	1	1	28	8	6.33219853085876	0.943926084033619	0.999999999999989	20	4.0147254120779	32.6091909498054	0.87969361755506	0.999999999997756	22.7546531302876	5.36697093602712	27.8437249217247	2.06015512348216	0.0739899251725029
AAAS	0.990890203614837	0.994233227006261	24	18.4542928963491	0.205840703009033	1	1	28	24	1.77202948544094	0.999987437641566	0.999999999999989	28	19.9999324559169	17.4266393622369	0.999999872610125	0.999999999997756	26.6666666666667	20.7926639038113	12.9784169610975	0.389627893241803	0.0300212186439766
SP1	0.544249730058958	0.778600036553061	24	23.4671026171195	4.23884332863893	1	1	28	4	7.89717675335863	0.985968146218546	0.999999999999989	20.9384164222874	18.3159546694417	33.5987644735284	0.974605963860258	0.999999999997756	24.3128054740958	24.2036953558126	30.8631872516135	4.091161324836	0.132557965950912
PRR13	0.715134993972406	0.862488543804511	24	20.2715024421095	8.1825769920542	1	1	24	22	13.8120812351247	0.979740894955243	0.999999999999989	20	3.4205996884148	120.793391040443	0.994239464347513	0.999999999997756	22.6666666666667	21.8306443811449	100.798986787577	9.07149452405919	0.0899958899703661
PCBP2	0.778307406045185	0.895118592822034	24	20.3113978340095	4.66031319273193	1	1	24	18	6.80626794871779	0.990562031314963	0.999999999999989	25.9636363636364	22.0362960922805	129.094083007927	0.997583504413049	0.999999999997756	24.6545454545455	20.1053139675248	102.52917663467	4.47020395584064	0.0435993353557183
TARBP2	0.306456933333786	0.638235847257138	20.6839378238342	16.4586578365136	3.14018133594475	1	1	28	6	3.61557606472759	0.930812066574691	0.999999999999989	20	18.2755703444605	16.3820892991884	0.867486910234988	0.999999999997756	22.8946459412781	21.6138730340007	12.5060606829558	0.895180897953569	0.071579766054837
ATF7	0.949634763655649	0.9733902354696	24	9.14636519102453	1.26093629505464	1	1	28	4	7.82326147251558	0.96702568936699	0.999999999999989	28	13.5821063644771	30.4966272074962	0.999903262263057	0.999999999997756	26.6666666666667	9.29022011628549	23.6917159236224	4.27929284469177	0.180624014676159
ATP5G2	0.731685317206769	0.870567307443543	24	9.4306496157859	11.1972576338607	1	1	20	12	26.6293385156978	0.999976989641283	0.999999999999989	26.1538461538462	13.0162961297368	423.281797494357	0.995971512438205	0.999999999997756	23.3846153846154	11.6207222440484	365.036704810038	8.34792023451063	0.0228687146374905
CALCOCO1	0.451409180724867	0.726745665646882	21.0105263157895	6.76886033154132	3.53238362210184	1	1	28	2	3.39006707114469	0.969516852199891	0.999999999999989	20	8.2839283755353	33.2333626871988	0.948715897450975	0.999999999997756	23.0035087719298	6.52300172913025	30.1161567823231	3.05467832282482	0.101429885124578
HOXC10	0.847064923070705	0.927103880392882	24	12.9916035808154	0.880745954493293	1	1	28	16	4.60146126381303	0.99991445475387	0.999999999999989	20	0.269533612641698	12.0149224229894	0.999325770904891	0.999999999997756	24	14.3218092140742	9.85931605735096	0.87303449117002	0.0885491940913182
HOXC9	0.0407657601581252	0.452993016746486	21.8142076502732	10.1279452392812	12.6873768907451	0.759272267084767	1	28	10	11.3018369481883	0.476307063059499	0.999999999999989	20.8163265306122	11.5317625032014	64.6806429407738	0.207999523764657	0.999999999997756	23.5435113936285	10.8035634820815	55.7753359376405	10.1405852004192	0.181811279662339
HOXC8	0.852906476452578	0.929959290182936	24	5.89878681742816	7.0337724154493	1	1	28	18	28.9784194275817	0.998927569621447	0.999999999999989	20	0.438602990201499	191.799476528832	0.999392287989535	0.999999999997756	24	2.80449937235466	173.283495854856	4.68156789786729	0.027016813544601
HOXC5	0.967293062375489	0.982471188700377	24	9.61718296445047	0.220964516998408	1	1	20	14	1.15233178060831	0.918139349011878	0.999999999999989	20	15.9418282811472	5.96989923908791	0.999745184544724	0.999999999997756	21.3333333333333	14.0998430632489	4.70004077679999	0.762390885890326	0.162209419470058
HOXC6	0.227001086503314	0.590414658011414	20.0603015075377	16.8758631146875	10.9246253729672	1	1	28	22	14.8490450611178	0.877529362523525	0.999999999999989	20	18.0429983480406	135.087086820561	0.779878079587684	0.999999999997756	22.6867671691792	19.1249257064803	124.463585095967	8.24610130894244	0.0662531237757962
HOXC4	0.612838400408652	0.809661875146693	21.5783783783784	11.9727444180467	1.59071633819289	1	1	28	14	4.91921260270909	0.999589006245645	0.999999999999989	21.7021276595745	13.4316949783789	21.9770780544864	0.986354339343954	0.999999999997756	23.7601686793176	13.2545204064872	18.6743745827936	1.4782183827473	0.0791575844317335
LOC100240735	0.173599493668961	0.556139903428577	20.5773195876289	13.2925560681586	1.46831000282263	0.269101639101639	1	20	14	1.5701565953029	0.730617521576699	0.999999999999989	20	12.6802611286254	5.13163461805732	0.344093234120024	0.999999999997756	20.192439862543	13.3250101681673	3.6956521613092	1.5632013722904	0.42298390217997
LOC400043	0.195556707407423	0.569161596679555	24	18.9265363145773	7.39982155812231	0.759272267084767	1	28	18	14.7333082273793	0.566751527863323	0.999999999999989	25.7761732851986	20.1645501344869	60.5149237890052	0.550207303205121	0.999999999997756	25.9253910950662	19.1699169458474	49.1632205372795	8.03988584422127	0.163534564179431
SMUG1	0.184172350389224	0.563128431973898	25.1069182389937	8.43437869920687	4.34240007241149	1	1	24	10	4.66432477009396	0.866576684769526	0.999999999999989	23.8795986622074	8.8003044140445	20.0157867077034	0.721207930355165	0.999999999997756	24.328838967067	9.09058834375947	15.4747635305029	4.56447770172861	0.294962678604516
CBX5	0.0977705408390293	0.506431661871082	22.1777777777778	5.91344051253787	17.486283105038	0.388468903781404	1	20	8	25.2942284077712	0.568684163779742	0.999999999999989	20	8.01559314759573	127.148378201358	0.263273793946065	0.999999999997756	20.7259259259259	7.40008045788138	104.660701001937	20.5501729104786	0.196350422973933
HNRNPA1	0.197113741759271	0.571065069246987	24	19.5630219790349	16.6992665536513	1	1	28	22	18.0793538777177	0.992601785760465	0.999999999999989	22.1052631578947	18.7532478244881	100.001500313373	0.775212952449579	0.999999999997756	24.7017543859649	20.1663187565443	82.3116534954089	17.5270736232466	0.212935506443498
COPZ1	0.134625261808054	0.530687585861337	20.4717948717949	3.05547611996751	8.80021167616174	1	1	20	4	12.5485774351361	0.931307106407568	0.999999999999989	20	6.75440830680987e-05	98.0911364382237	0.655999919314413	0.999999999997756	20.157264957265	2.3940726895347	77.3607256905532	8.30477884277889	0.107351356500951
ITGA5	0.453162254869503	0.7275503238511	23.3450292397661	2.80082922528031	19.3963346610418	1	1	28	4	92.0966882674663	0.900215647162613	0.999999999999989	26.9433962264151	6.75440830680987e-05	275.893174605115	0.937697488420512	0.999999999997756	26.0961418220604	2.31487499631631	120.173539853926	18.1111788758304	0.150708541146787
ITGA7	0.666756250120672	0.839568117213397	24	0.589047608388825	0.35873191221783	1	1	28	4	1.67074992578541	0.983472198529104	0.999999999999989	27.148288973384	6.75440830680987e-05	3.88918636915286	0.990841869869639	0.999999999997756	26.382762991128	1.44422593046321	0.993559354497381	0.345423537819907	0.345423537819907
BLOC1S1	0.106623706399236	0.515051477268302	24.7950310559006	3.27038539134579	12.6484650511337	1	1	28	26	8.72226798706854	0.965658835317407	0.999999999999989	23.1067961165049	9.0763007427115	64.6847495951443	0.603106245184369	0.999999999997756	25.3006090574685	3.47013060368226	55.5865853402994	14.12705609069	0.254145060435077
CD63	0.215557442437223	0.584427623930282	20.0603015075377	7.18746727328734	434.349122267677	1	1	20	4	748.726834379519	0.896777223179365	0.999999999999989	25.5913978494624	5.35266883555594	6615.95707721253	0.772064653095196	0.999999999997756	21.8838997856667	5.55662428931305	5435.82776951043	331.867871879783	0.0610519475508828
GDF11	0.314737704060925	0.644294573979584	24	7.1257227099735	4.40330738250672	1	1	28	6	7.34585027573152	0.981060136853498	0.999999999999989	28	19.9999224801021	34.5009966341349	0.884833634462057	0.999999999997756	26.6666666666667	7.91753377915618	26.9785747200132	4.57449643788047	0.169560345027679
SARNP	0.147046683927381	0.538463172139686	23.2093023255814	13.9203732396048	4.17743795813961	0.759272267084767	1	24	14	0.818028395644708	0.753726637656178	0.999999999999989	23.8795986622074	15.2554016227979	19.6668605551593	0.550209489291507	0.999999999997756	23.6963003292629	14.3903057024168	16.7725184374911	4.26091925445378	0.254041709379163
ORMDL2	0.944089766428086	0.971064277656593	24	15.0597537544434	1.08019637897386	1	1	28	6	8.41043697144888	0.999633888388345	0.999999999999989	28	6.75440830680987e-05	52.571707639921	0.999969021732638	0.999999999997756	26.6666666666667	1.9261880924993	36.6213958719792	0.844862170265197	0.0230701793350166
DNAJC14	0.0170578205061349	0.434294210800059	27.156462585034	10.3467206792591	1.17443714636609	0.182113153050653	1	28	12	0.728893730088235	0.401330322767009	0.999999999999989	26.9433962264151	12.2149019849726	4.01564652129302	0.0374598405819615	0.825510852375804	27.3666196038164	11.5224987470531	2.72130509742525	1.1341078780229	0.416751462045152
MMP19	0.380820199892394	0.682610438119548	24	9.16215346966015	3.98287371119514	1	1	28	6	5.50276227841626	0.64906090556619	0.999999999999989	28	7.2370767832377	30.5215333522835	0.834063758339304	0.999999999997756	26.6666666666667	7.56147338655928	27.124899632809	5.29193001142681	0.195094915854581
WIBG	0.777875582667064	0.894972109449004	21.8142076502732	1.00140921853832	1.86168688130224	1	1	28	8	3.1035534086941	0.991630419508797	0.999999999999989	20	4.44631478314048	21.3486146856082	0.997597121606779	0.999999999997756	23.2714025500911	4.39218515454771	20.0660052136741	0.352020538511768	0.0175431300233034
DGKA	0.825761933370335	0.916803415779932	24	7.76430380323664	1.65678971322845	1	1	20	8	3.0090507520194	0.999994514306908	0.999999999999989	21.3134328358209	9.7352748013643	26.7652411483773	0.99898612411903	0.999999999997756	21.771144278607	8.56970876618298	23.3753680586101	1.70408193644645	0.0729007531420996
CDK2	0.0850939979311656	0.4941435116953	25.9220779220779	10.0536977038535	11.2430097110562	0.269101639101639	1	28	8	9.71591270844944	0.623742547148726	0.999999999999989	28	6.30405114945555	76.5970546623055	0.203880876936876	0.999999999997756	27.3073593073593	8.16287703469394	55.7979718728025	12.1561826652924	0.217860654380122
RAB5B	0.586176923633144	0.796849919774505	26.0915032679739	9.36707465791883	20.1032067422756	1	1	28	2	20.0474869900851	0.999219961901212	0.999999999999989	26.9433962264151	8.8510512727217	332.855901439274	0.982826167388753	0.999999999997756	27.0116331647963	7.17370916846677	311.436386134353	20.8169695014109	0.0668418027828982
SUOX	0.567399468500904	0.78822487311462	23.2093023255814	7.50388592453578	2.22227884256548	1	1	24	10	2.51487421315396	0.999780331592898	0.999999999999989	22.2429906542056	9.8243740556373	9.58782599133034	0.980027196772348	0.999999999997756	23.1507643265957	9.13098193412896	7.80074831261081	2.02032443141698	0.258991105782877
IKZF4	0.423184954037443	0.709218281180022	24	6.08196632768981	1.69081212878997	1	1	20	8	2.59329099636433	0.867728353718748	0.999999999999989	20	7.965174401956	9.93382560600369	0.919363063485261	0.999999999997756	21.3333333333333	7.51313134613001	7.07271316380477	2.06695511255514	0.292243593750269
RPS26	0.704523737494658	0.855882005673572	24	20.8080371866549	7.53269067534562	1	1	28	6	22.2091105225702	0.999999820389247	0.999999999999989	26.542750929368	6.75440830680987e-05	171.710604704903	0.994480985570896	0.999999999997756	26.180916976456	0.510702176338483	122.405443646779	1.22605006154073	0.0100163034013315
PA2G4	0.0659149338802517	0.472079449970272	22.3016759776536	7.53144547763686	58.602364807564	0.548683931808932	1	24	6	24.2883403049377	0.514308804434193	0.999999999999989	22.2429906542056	6.1050053352872	328.770411583474	0.240375227640881	0.999999999997756	22.8482222106197	6.56266819004939	282.825041465708	59.8213936905387	0.211513780323415
RPL41	0.274276448983571	0.620211353951632	20.5773195876289	2.77599405095999	44.2649470839067	1	1	20	0	28.285515004588	0.970380631980436	0.999999999999989	24.040404040404	23.9595284155129	621.637962188971	0.851623614219702	0.999999999997756	21.5392412093443	0.915979895743865	444.974855166092	44.2428943355025	0.0994278526569515
ZC3H10	0.885986979127239	0.945350598110748	21.5783783783784	0.734366026566965	0.506188839797711	1	1	28	24	1.99675850235759	0.999993709881533	0.999999999999989	20	8.0114295893999	9.93168701666359	0.999729895398819	0.999999999997756	23.1927927927928	0.0712908264026826	8.24009566135861	0.251096809016905	0.0304725599478666
ESYT1	0.0229539271454078	0.443338200266544	22.5536723163842	11.4412412130309	19.6201833527738	0.269101639101639	1	24	10	17.9578753955347	0.406517573413898	0.999999999999989	23.1067961165049	11.7146706557304	126.202707277912	0.0625486299132015	0.999999999997756	23.2201561442964	11.0841269039971	101.876835373668	19.4559245949795	0.190974960339299
MYL6B	0.0102655074445559	0.422173443320834	22.5536723163842	6.66422738021021	20.9956384628941	0.0772071042383542	1	20	8	15.7311129521051	0.27430815507275	0.999999999999989	20.5763688760807	8.9589751480196	86.0885259064844	0.00978287049208781	0.474197837785613	21.043347064155	7.94855250763607	71.3993516332214	19.9780290075501	0.279806868697874
MYL6	0.181080688423749	0.561191152337169	26.0915032679739	7.55093481311344	177.165040999879	1	1	24	6	262.752420206976	0.64795791182198	0.999999999999989	26.542750929368	4.4026637118659	2591.26866480008	0.638103597561067	0.999999999997756	25.544751399114	6.01514379584069	2552.5723324664	187.664996350797	0.0735199523883685
SMARCC2	0.555283636808539	0.783020743935395	25.2658227848101	9.57727117734644	6.53271520299402	1	1	24	18	18.3655723193096	0.998567636740135	0.999999999999989	27.3563218390805	20.643633045833	125.067734821961	0.977889052146606	0.999999999997756	25.5407148746302	17.1715605664341	91.2539450325364	2.43673212879418	0.0267027592935885
RNF41	0.205830137052801	0.576617827935087	24.3414634146341	18.4107952062611	5.78082374076042	1	1	24	22	2.99106133768904	0.857170639990869	0.999999999999989	28	16.0489054559212	57.6642233194977	0.748003874711646	0.999999999997756	25.4471544715447	19.1057796317978	48.1232543917256	7.14647441059191	0.148503556148121
NABP2	0.0601015650585108	0.466238828640022	26.4370860927152	25.1176627235619	6.39261269170023	1	1	28	22	7.81814930835898	0.250096939775591	0.999999999999989	28	26.2082257379249	33.945811318753	0.210552160074475	0.999999999997756	27.4790286975717	24.5287168628125	26.7689305186882	7.22108844918485	0.269756329792241
ANKRD52	0.235242150929977	0.595492208151246	27.7222222222222	8.3090493247503	3.80813116632631	1	1	28	6	7.00283437630331	0.779584422188438	0.999999999999989	26.7415730337079	5.9769878456646	26.5910686804246	0.758243353149092	0.999999999997756	27.4879317519767	6.75061513102888	26.1260955665772	3.7867726987918	0.14494215904332
COQ10A	0.139733259867989	0.533260115270144	27.7222222222222	23.8646120847967	1.76741039162679	0.759272267084767	1	20	0	2.00726675915865	0.732685114923211	0.999999999999989	28	21.5493980946047	6.72825355387078	0.529922753495188	0.999999999997756	25.2407407407407	22.0913187198283	4.55822155976093	1.43725173907554	0.315309758473199
CS	0.636543821757413	0.823771400049226	23.6213017751479	16.6603566669372	3.13486636453949	1	1	28	16	5.2682123369709	0.999815385715245	0.999999999999989	22.1052631578947	11.6179043810495	23.0409078106105	0.988998472672421	0.999999999997756	24.5755216443475	14.7234572504728	20.5626130718319	2.9173770782863	0.141877740348221
CNPY2	0.179962782551946	0.560899398875028	22.8114285714286	0.504969776080653	12.1584253374655	1	1	28	0	25.1133375907473	0.988733089142119	0.999999999999989	25.9636363636364	6.75440830680987e-05	144.736607104903	0.75025544407829	0.999999999997756	25.5916883116883	0.188725211392814	93.189236108475	9.55548768501222	0.102538534320523
PAN2	0.636776413118139	0.823878618454086	24	19.6027013027107	1.75773022770336	1	1	24	22	1.47492191362782	0.98685232963922	0.999999999999989	22.9581993569132	20.7184437629325	10.5236305023671	0.988156260745497	0.999999999997756	23.6527331189711	20.7909612052564	5.97442772380241	1.86825126720695	0.312707987036775
STAT2	0.0624347566874546	0.466238828640022	25.9220779220779	5.39780279701032	10.1012809906749	1	1	20	14	10.9424715991912	0.999992546797305	0.999999999999989	20	12.6770620247943	114.500941580465	0.475760646928358	0.999999999997756	21.974025974026	13.7684251840079	90.6934888030383	2.40096586384013	0.0264734094533994
TIMELESS	0.0837022697062126	0.491101561610467	24	11.0736046382836	6.77056457779514	0.759272267084767	1	28	10	12.3580598695402	0.665170084231075	0.999999999999989	26.542750929368	9.04303332505011	31.1179942097164	0.387552995700214	0.999999999997756	26.180916976456	10.0986087274638	17.217904769458	7.61529318468797	0.442289191783448
SPRYD4	0.293697284589808	0.633185847751549	24	4.7773511017814	3.74082321480371	1	1	20	6	5.65728824531961	0.907150093499929	0.999999999999989	23.4098360655738	2.8655646857498	24.2544360702255	0.851864315650694	0.999999999997756	22.4699453551913	4.64454364709211	17.4642202396693	3.50981950436656	0.200972013419422
RBMS2	0.555802695136809	0.783020743935395	24	0.896752798975105	2.33824166529596	1	1	28	4	1.97657310374847	0.997865147441487	0.999999999999989	25.4092526690391	6.75440830680987e-05	37.5987416287663	0.977911277222268	0.999999999997756	25.803084223013	1.52984829573769	33.5518443004755	1.81925748688334	0.0542222797230123
BAZ2A	0.104325901162254	0.512114941216954	21.1216931216931	10.9128287618882	10.4788768071115	1	1	24	10	8.97939345196697	0.740494802677012	0.999999999999989	20	11.7959983404067	55.2750843995324	0.528346765665061	0.999999999997756	21.7072310405644	11.0313099797567	43.4369829874199	9.94051118872624	0.228849024611244
ATP5B	0.147759377308288	0.538927473616308	21.8142076502732	0.0300702453739812	22.5896924501541	1	1	28	0	25.4352397775581	0.969464572694811	0.999999999999989	20.5763688760807	6.1771556140995e-05	270.335507257892	0.692051314480639	0.999999999997756	23.4635255087846	0.0108047103585254	186.230297561	19.0764009165268	0.102434465102427
PTGES3	0.129214451856893	0.52818567170626	24	18.9340195168472	14.8033288782355	1	1	24	22	15.0220957909855	0.979503202988718	0.999999999999989	21.186943620178	15.7042546617582	148.071295520592	0.658550427313	0.999999999997756	23.0623145400593	18.7765677147511	134.926847181171	15.6152137432828	0.115730961402482
NACA	0.470726640187739	0.738438751874361	21.695652173913	8.18308519950503	41.7683527570462	1	1	28	18	103.028887070004	0.989746429934262	0.999999999999989	20	8.28490175314	595.520246716144	0.957642292155865	0.999999999997756	23.231884057971	10.9039552797677	495.411350147859	8.05925161682829	0.0162677976885732
ZBTB39	0.0289416781146417	0.44827712602588	24	14.0816872148677	1.79684983200213	0.468576417795168	1	28	14	3.06147379575938	0.415946345196308	0.999999999999989	23.8795986622074	15.3150275684968	4.98249718490085	0.110459235562621	0.999999999997756	25.2931995540691	14.5788788295596	2.37705896013492	1.91552486416581	0.805838179149366
NAB2	0.88502580016727	0.944691425457429	22.4269662921348	19.6862300692025	2.02362409774964	1	1	28	4	10.7424254681318	0.99897668974782	0.999999999999989	28	8.4508463140266	18.6611161368343	0.999716018453293	0.999999999997756	26.1423220973783	3.29137155139981	18.9906312657418	1.07464672391217	0.0565882570660396
STAT6	0.869560676881544	0.938470546136182	24	9.7249255012799	2.71969053244659	1	1	28	20	17.4039106791846	0.999978571084773	0.999999999999989	26.7415730337079	1.3469070747513	107.386912040398	0.999589897658604	0.999999999997756	26.247191011236	16.4604239375362	92.4787615020966	1.04116512597044	0.0112584241944766
LRP1	0.0265723107781701	0.447645601829188	22.5536723163842	19.1995755597674	61.0000169266472	0.388468903781404	1	20	0	47.5782379797662	0.594908995101894	0.999999999999989	21.4414414414414	17.6668882942818	391.654214067382	0.117052496114553	0.999999999997756	21.3317045859419	18.9768043244149	344.333865143058	56.438494987397	0.163906315064157
SHMT2	0.127809493934063	0.5281527038454	21.3475935828877	13.8486894536401	18.2501894650532	0.759272267084767	1	24	12	16.1243745572352	0.776858211116279	0.999999999999989	21.186943620178	13.791766031989	150.903517172548	0.52217484423037	0.999999999997756	22.1781790676886	13.3437677689837	139.122324111582	17.6355455248812	0.126762873158565
R3HDM2	0.0440009258022331	0.458704449512858	24.1939393939394	0.338080334492448	7.08794322680555	1	1	28	24	3.88591418668663	0.898203086106897	0.999999999999989	25.0526315789474	3.1659759819641	57.3311978024795	0.373491491007436	0.999999999997756	25.7488569909623	0.0336154149167359	51.254454742746	6.96508978784267	0.135892378970794
INHBE	0.0525240098456947	0.46218507427116	26.0915032679739	14.608150518583	1.22430492420671	1	1	28	12	1.88915202271553	0.98532696998878	0.999999999999989	20	10.2938746946682	4.28565725913905	0.431923748520092	0.999999999997756	24.6971677559913	12.3843762362541	2.01947814136552	0.927261264921199	0.459158851946873
MARS	0.190453673821402	0.567797247858151	22.6818181818182	17.832068322824	26.4487826682172	1	1	20	16	34.8582743821492	0.917257098952858	0.999999999999989	20	17.6174728387373	252.1495876219	0.745375779564788	0.999999999997756	20.8939393939394	17.175503506882	200.590599417309	24.8649525642474	0.123958713102593
DDIT3	0.53346828032874	0.7735254917298	26.0915032679739	13.9885720943491	2.65796763852715	1	1	28	8	4.51595521459638	0.999302924921672	0.999999999999989	26.7415730337079	12.8371479568054	29.1143793896645	0.973917468299247	0.999999999997756	26.9443587672273	11.8416557997216	26.2437341175707	2.55849469870119	0.0974897355398913
MBD6	0.984776164084768	0.991122286443198	24	9.07627988147295	0.373557264501782	1	1	20	6	5.22968170887645	0.999736609025784	0.999999999999989	20	12.3563077878207	17.6640206117376	0.999999374101688	0.999999999997756	21.3333333333333	8.96407201404361	14.1452675979935	1.08353434770548	0.0766004842396319
DCTN2	0.0214970756954445	0.442984683431969	23.3450292397661	8.43741959590546	79.9032115809862	1	1	24	10	82.3831423008343	0.730340153988681	0.999999999999989	21.4414414414414	10.7613953032046	440.751706149797	0.216384354940085	0.999999999997756	22.9288235604025	9.77507426248106	335.682617748976	76.5274531319482	0.227975620677433
PIP4K2C	0.205497381051436	0.576395928358006	20.1616161616162	3.14610976768867	6.22353741441683	1	1	24	0	6.14556675978811	0.895924873680103	0.999999999999989	20	19.9047779918568	30.3062055111971	0.759275344182197	0.999999999997756	21.3872053872054	1.0334457615886	27.4455455688375	5.28728130010327	0.192646245156321
DTX3	0.576133123713381	0.793724256280243	24	17.2524425853296	3.87068967282547	1	1	28	20	8.11605353313843	0.992524661886815	0.999999999999989	28	19.2673620009426	31.7580366558802	0.980748322161062	0.999999999997756	26.6666666666667	18.8559054257028	23.2503052173475	4.98726793300393	0.214503331736171
ARHGEF25	0.449599859597144	0.725105797304261	24	3.73845933452305	1.43423238429045	1	1	28	2	3.57374631049122	0.701613435557618	0.999999999999989	20	8.1544307301868	28.3499900582002	0.889354676203695	0.999999999997756	24	4.73575015472581	27.5312676806375	1.53659939679023	0.0558128820879144
OS9	0.0897666203475355	0.501162805836774	27.156462585034	25.1679248667163	15.5805070203569	1	1	28	22	22.7347482961652	0.814443189345094	0.999999999999989	28	0.0438954032888006	201.98122148855	0.514472170088779	0.999999999997756	27.718820861678	25.1294407267751	180.087963500636	17.0052515100667	0.0944274741049348
AGAP2-AS1	0.802800858623623	0.905299436397533	24	6.03748369729655	0.974054746619674	1	1	28	6	5.4704231523385	0.76969349907907	0.999999999999989	28	11.0412743795921	9.79800383205316	0.986982425332156	0.999999999997756	26.6666666666667	7.59326594354983	9.83398122824671	1.74983659688492	0.177937760533726
TSPAN31	0.018765679056489	0.434294210800059	26.7919463087248	12.708024409904	1.95245064087009	0.269101639101639	1	28	14	1.7375436510797	0.238068396378853	0.999999999999989	27.148288973384	12.4434416149526	5.47357989448515	0.0364594903190264	0.823819777146954	27.3134117607029	13.043481250665	3.70365624793134	2.07167606359722	0.559359704279884
CDK4	0.901240012623359	0.95081578601997	24	0.0277692564698159	2.59515596382089	1	1	28	8	15.7793390304687	0.983428521231925	0.999999999999989	20	6.75440830680987e-05	128.601508580579	0.999732260412574	0.999999999997756	24	1.92833386695383	112.389311908268	2.40237021218347	0.0213754330495793
MARCH9	0.578508767179134	0.794829757732903	24	21.8633377537456	0.832840694314856	1	1	28	16	1.33727028333533	0.906024975245739	0.999999999999989	27.5675675675676	17.8683268599929	3.45442876784058	0.972098093175407	0.999999999997756	26.5225225225225	18.4027821666631	3.10591572889904	0.895397838021829	0.28828787262017
METTL1	0.516771062604667	0.765174753996447	24	3.5802674928899	3.69469248816797	1	1	28	4	10.1366161902973	0.924722528632307	0.999999999999989	26.3468634686347	4.4827499696826	26.0197816031074	0.9610185336314	0.999999999997756	26.1156211562116	4.02320849366641	27.0846987306555	3.88937649803611	0.143600508047519
METTL21B	0.378495866696666	0.681226338644111	26.2631578947368	18.8442207781163	1.20676676758742	0.388468903781404	1	28	18	0.660773578613386	0.589450747532969	0.999999999999989	28	14.28438882691	6.10859708384319	0.557826892509771	0.999999999997756	27.4210526315789	17.138995940388	5.86061876222889	1.55844628807823	0.265918387000748
TSFM	0.358995846858283	0.670549092364822	24	20.8129244510544	10.0957628102385	1	1	28	22	15.5926613898525	0.996639191762426	0.999999999999989	22.6666666666667	20.0375453787157	41.7364768256945	0.914512598684444	0.999999999997756	24.8888888888889	21.0554593250145	26.8012792070543	10.723636267165	0.400116583403321
CTDSP2	0.417980638326825	0.705546701050527	24	19.6395556642399	27.0065525743979	1	1	24	22	41.9366419618416	0.996470313838109	0.999999999999989	21.7021276595745	19.8405287173155	227.754896188797	0.941059587599044	0.999999999997756	23.2340425531915	20.527916239673	193.59245633023	27.3749458707381	0.141405023675312
RP11-620J15.3	0.172884934905481	0.555026093648212	21.3475935828877	5.71086975652128	2.27230455788088	1	1	28	0	2.89237888546623	0.837699945588779	0.999999999999989	21.570996978852	6.4006525896988	7.59545009561232	0.695014155329052	0.999999999997756	23.6395301872466	4.78609951957273	7.72948878881935	1.95195345332959	0.252533318393976
LRIG3	0.523881913196461	0.768831139182473	24	22.3832274959469	2.26776798013014	1	1	28	20	3.56703577732646	0.879710056768004	0.999999999999989	28	21.4477637291809	12.0904161101036	0.956152465975026	0.999999999997756	26.6666666666667	21.3591239537357	6.65983491332265	3.08852252548877	0.463753616371232
SLC16A7	0.548372625855727	0.77950049963926	24	12.7210503583132	3.11761348450767	1	1	28	10	8.19428847665021	0.941757451452883	0.999999999999989	28	11.3193764395306	29.2959597284315	0.970452430612789	0.999999999997756	26.6666666666667	11.44310576146	20.1544011864538	4.2806187397504	0.212391263831123
FAM19A2	0.0613668091736754	0.466238828640022	27.9160839160839	22.2375353236687	0.400797858667049	0.328785271441521	1	28	22	0.407251181909208	0.442417278402739	0.999999999999989	28	20.5226607485537	0.76898850812184	0.150428116382456	0.999999999997756	27.972027972028	21.5899316261505	0.390275426989022	0.413225742230505	0.413225742230505
USP15	0.489699826858849	0.751379080202858	25.7548387096774	2.44277242693011	2.19523788151271	1	1	28	6	4.70528338417959	0.985832767219554	0.999999999999989	25.9636363636364	2.6802085644058	25.0140275925882	0.962333973326506	0.999999999997756	26.5728250244379	3.63205790334083	24.0214482026514	2.40237104158409	0.100009417472129
MON2	0.283980848929259	0.625833748258432	25.7548387096774	10.3672538544146	3.57739998926335	1	1	24	12	3.81107459133367	0.916118983672523	0.999999999999989	25.7761732851986	9.5197388749236	21.5476304496738	0.846283438097045	0.999999999997756	25.177003998292	10.6584291500527	20.5162499002524	3.57644404140729	0.174322503322758
TMEM5	0.0189315728423636	0.434294210800059	22.0552486187845	20.8645080427228	7.03710559557248	0.0481594158156658	1	24	22	6.24115190366047	0.252604578882117	0.999999999999989	23.5643564356436	21.0830944654908	20.5143905403593	0.0102384730291416	0.475730984443019	23.2065350181427	21.3295001905998	16.0704177686606	6.91040222695154	0.430007628079695
SRGAP1	0.356598429926265	0.669565773750557	24	13.0180585082214	9.03652722428284	0.269101639101639	1	28	14	12.6471811591189	0.437256797818993	0.999999999999989	28	12.920996735804	118.345850808948	0.385979328299756	0.999999999997756	26.6666666666667	13.3674731857154	103.48410306037	12.7217648016796	0.122934483900953
XPOT	0.29028978394542	0.631003947212691	21.5783783783784	18.9633303183411	2.87470537728788	1	1	20	0	3.78384867121594	0.936130449632398	0.999999999999989	20	6.32181841768713e-05	24.0398505789366	0.856449654967726	0.999999999997756	20.5261261261261	19.7156793933173	14.790508082757	2.73820200490005	0.185132382848448
TBK1	0.0960534170770103	0.505983006134865	24	22.9038788041308	3.47386301294717	0.388468903781404	1	28	24	3.09535539439786	0.621922126313452	0.999999999999989	23.257328990228	0.909216667144701	14.0807423879079	0.274870504443095	0.999999999997756	25.085776330076	23.8423646176013	9.39108277190089	3.37373229409825	0.359248488810343
RASSF3	0.832650817607939	0.919928674393349	24	23.4903396544744	4.69586286317659	1	1	28	22	6.91649092513203	0.998680700977158	0.999999999999989	28	24.1725406975876	57.3887220744719	0.999088492822109	0.999999999997756	26.6666666666667	23.3354327483454	38.4552718164803	7.09464038671016	0.184490709637104
GNS	0.833441420690683	0.920340129782266	24	20.8494288296361	7.26214746106196	1	1	28	22	21.5711476546033	0.997975877065259	0.999999999999989	28	24.2212446939273	171.206378549067	0.999091927129695	0.999999999997756	26.6666666666667	22.4024938115646	144.152403048311	10.2828742427521	0.0713333529327705
LEMD3	0.626773051189389	0.817413187771682	24	2.77946317283465	1.97528017734371	1	1	28	0	5.80178534795784	0.707398440802418	0.999999999999989	28	0.4878769924109	17.1016562652385	0.950641345815739	0.999999999997756	26.6666666666667	1.16869786398656	13.7217280530513	3.61078547707343	0.263143640736306
MSRB3	0.480972186454802	0.745506856894344	24	7.18256161576434	32.4405128017293	1	1	28	8	41.3425023684742	0.993690448319978	0.999999999999989	24.8780487804878	7.0954503169768	309.067738020042	0.961036966371955	0.999999999997756	25.6260162601626	7.43319435271662	271.330443685094	32.332699599457	0.119163552605185
HMGA2	0.957608037069391	0.977915755305181	24	19.3753042484698	0.478513400305927	1	1	28	6	2.49621149599115	0.999759065630208	0.999999999999989	28	19.9999324559169	7.84704749568144	0.999986668738038	0.999999999997756	26.6666666666667	21.5280621812618	4.82759107432735	0.280398174511916	0.0580824204442348
LLPH	0.363821012290729	0.67217703479637	23.3450292397661	5.57801796726623	5.27699102124433	1	1	20	10	4.58931180679198	0.966009459221348	0.999999999999989	21.4414414414414	6.2342168842997	83.9133277970837	0.911108258604452	0.999999999997756	21.5954902270692	7.26254191883283	78.5405604150986	5.4335063756299	0.0691808964299848
TMBIM4	0.211528889994786	0.580683658014117	27.3424657534247	25.9050292263455	14.5599208893652	1	1	28	24	15.8419042843596	0.780826737604867	0.999999999999989	28	27.7904774479004	131.676746065225	0.730408002062161	0.999999999997756	27.7808219178082	25.9148760115181	118.939276478219	15.5664476085986	0.130877268380301
IRAK3	0.537946185585147	0.776220413075309	20.2639593908629	7.81166904749414	2.07006961243468	1	1	28	8	4.21096821655961	0.987300180117213	0.999999999999989	28	19.999958138804	13.9890999145826	0.973522987444321	0.999999999997756	25.4213197969543	10.6748832716816	11.2095505921269	1.70276295920159	0.15190287471449
CAND1	0.754752462234298	0.88218797524955	24	20.0170239150106	3.15382455542656	1	1	28	24	7.07976049819707	0.972922466238219	0.999999999999989	20	4.0000847353258	67.6207490019376	0.996099219326962	0.999999999997756	24	22.279562320697	59.8465871999244	2.56489284188373	0.0428577962735855
DYRK2	0.942498372059264	0.970125628475509	24	3.90664326327299	1.72810831696081	1	1	28	2	3.17850781918296	0.999502894287991	0.999999999999989	28	23.8677267763052	42.0365892845561	0.999966057091964	0.999999999997756	26.6666666666667	1.00397272065843	30.352618141502	2.97160082528413	0.0979026195180499
MDM1	0.672303780005006	0.842108544954377	24	19.903514402466	0.790806806787912	1	1	28	18	1.12310037304892	0.98752434009056	0.999999999999989	26.542750929368	23.6076530290105	5.63920571217211	0.99154899976931	0.999999999997756	26.180916976456	20.7371350944077	4.04980607487004	0.794552095247755	0.19619509689072
RAP1B	0.578192960674671	0.794829757732903	24	17.639317006713	4.25774088764377	1	1	28	16	6.4871589111076	0.999973014339602	0.999999999999989	20	9.27910361682232	71.182473574185	0.981720814641216	0.999999999997756	24	14.0969510752684	57.5637278175969	2.4027196132701	0.0417401670177379
NUP107	0.250300250010549	0.606774663484699	22.9425287356322	21.1432906918865	3.77851068603148	1	1	24	22	3.15252443277622	0.790226000581179	0.999999999999989	20	0.784038229390799	10.9432812505833	0.778039525620524	0.999999999997756	22.3141762452107	21.382911730208	7.23943594890264	3.92764099916401	0.542534118249829
SLC35E3	0.622389631656412	0.815621710938092	24	19.6267051183822	3.43444705469122	0.759272267084767	1	28	18	6.18320392720085	0.982058827781863	0.999999999999989	28	20.4260945241599	34.8979102298376	0.957110130957577	0.999999999997756	26.6666666666667	19.4671218576528	24.8643417783687	4.79670259932627	0.192914923792564
MDM2	0.147579766367366	0.538629435856217	21.0105263157895	13.0301176831979	10.6899372064928	0.548683931808932	1	20	14	12.8068152916318	0.773332964269938	0.999999999999989	20.112676056338	15.7900619401778	106.724489948085	0.476475612637752	0.999999999997756	20.3744007907092	14.2960334758967	93.4916419438514	10.558718704369	0.112937568373334
CPM	0.054693316698378	0.465304235923078	22.8114285714286	7.24549000436403	83.4966083960731	1	1	24	10	63.6410539644926	0.761304953134163	0.999999999999989	21.9692307692308	7.4332604005762	391.252892830206	0.384359469118304	0.999999999997756	22.9268864468865	8.19041381784032	274.803301338362	82.3914873420873	0.299819860026498
CPSF6	0.695832375375609	0.852773220511807	21.8142076502732	1.45807647322714	2.20378363498786	1	1	24	0	3.94385695741894	0.99821651330158	0.999999999999989	20	5.3386717901374	34.0260381308382	0.993846854991845	0.999999999997756	21.9380692167577	2.30410288229346	29.1411737486172	2.0730726541345	0.0711389552122235
LYZ	0.14613129755547	0.538342416571942	20.6839378238342	15.7421510175026	2.68607411329748	0.388468903781404	1	20	16	1.68237740236804	0.717710926031059	0.999999999999989	20	15.7085233296945	7.17472166874259	0.379803506507478	0.999999999997756	20.2279792746114	15.8218627283261	4.66620759087206	2.78727457836243	0.597331885494086
YEATS4	0.522587141362752	0.768025988302196	24	3.04332998255169	2.43098497819351	0.759272267084767	1	20	4	3.44991273676264	0.914865643237631	0.999999999999989	20	4.2515861775279	26.6682121944794	0.917229216732625	0.999999999997756	21.3333333333333	3.84065816722803	20.7233664056999	2.8686261059341	0.138424715838885
FRS2	0.0427991272663986	0.455253067015302	21.0105263157895	5.23362589423637	5.99074904575163	0.388468903781404	1	20	10	4.57246371369371	0.53805960585606	0.999999999999989	20	7.9999324559169	20.8253582607685	0.150644173617466	0.999999999997756	20.3368421052632	7.83176072269794	18.9836690247648	3.30570895324895	0.174134354583223
CCT2	0.0383958282203315	0.449066334730778	21.9340659340659	21.0647817672862	19.5382469872662	0.759272267084767	1	24	22	21.1743909351073	0.429798272260489	0.999999999999989	21.7021276595745	20.0266723447288	77.7646078447878	0.18757535560484	0.999999999997756	22.5453978645468	21.0404099996704	70.7418125387752	19.5407358548432	0.276226112302854
RAB3IP	0.694804447800813	0.852484893208495	24	4.90699544413309	0.635054877015855	0.269101639101639	1	28	4	1.92604781204688	0.757414676712958	0.999999999999989	28	3.8243062918238	2.65549547305997	0.688953159539778	0.999999999997756	26.6666666666667	4.29781208064535	2.589981159298	0.976619149757362	0.37707577379523
CNOT2	0.0531209003693014	0.46218507427116	24	4.24542640655135	10.3759753296767	1	1	20	6	9.3420176300081	0.98646339017808	0.999999999999989	20.5763688760807	7.9800663104481	81.3355508831732	0.434755164177417	0.999999999997756	21.5254562920269	6.22524547001983	62.9739976229285	8.47609805619874	0.134596791948184
KCNMB4	0.872489832033042	0.939387744225314	24	7.4628104887384	0.653379909407248	1	1	28	26	2.78954428481492	0.996696396628609	0.999999999999989	28	4.4711507595157	5.52789078594779	0.99959053657927	0.999999999997756	26.6666666666667	3.81218986709303	4.18473627360811	1.26117424212348	0.301374844115585
ZFC3H1	0.728550669503937	0.869134991756744	24	2.75256459307223	3.93171611293454	1	1	28	18	13.2964205242452	0.91566460138914	0.999999999999989	28	26.0834175204127	47.5281137256794	0.991813613665554	0.999999999997756	26.6666666666667	24.6322708661731	39.8133573133832	6.27669693562194	0.157653043078385
TMEM19	0.353006678891847	0.666749999060399	24	22.7900777888436	7.69521363301554	0.759272267084767	1	28	22	12.0077864431086	0.660490965451503	0.999999999999989	28	23.9655765416747	57.8499549012803	0.748902954903194	0.999999999997756	26.6666666666667	23.0231658327608	40.6848987499188	10.3337204940055	0.253994007887904
RAB21	0.565816222014594	0.787578193434753	23.6213017751479	19.9530085111617	3.60403898986916	1	1	28	0	5.18465715510316	0.999984255948186	0.999999999999989	21.4414414414414	15.8894368722998	32.7710605797152	0.979790296858181	0.999999999997756	24.3542477388631	20.936275934358	29.2739355693874	3.49460435190222	0.119375966501635
TBC1D15	0.925239080248663	0.960884096561637	24	8.34594634866363	1.30998076536936	1	1	28	24	5.40886626324602	0.999999999364605	0.999999999999989	22.5236593059937	2.1823490935406	45.4259164862904	0.999926225918016	0.999999999997756	24.8412197686646	2.4145887297904	39.4542445115597	0.383695744801231	0.00972508153562063
ATXN7L3B	0.555120786932769	0.782946570034375	22.9425287356322	21.5694242094233	4.31759909308425	1	1	28	24	7.86543963283792	0.993518650882601	0.999999999999989	20	7.5183968020145	60.3613285514487	0.977368731134196	0.999999999997756	23.6475095785441	21.8147396244905	52.6261126766749	3.97056540523298	0.075448578724167
GLIPR1	0.0504976253767518	0.461590337324866	23.4823529411765	22.0772014864936	17.253755343797	1	1	28	0	23.8764650495413	0.904892410172036	0.999999999999989	26.9433962264151	19.9837173748315	41.0532658042715	0.404251554546679	0.999999999997756	26.1419163891972	23.5257096506314	28.62456237875	16.6842385371873	0.58286440562575
KRR1	0.412799413554677	0.702244855799642	24	4.53882708314078	2.5563558638989	1	1	28	2	2.69015074667948	0.99332264743989	0.999999999999989	24.7058823529412	3.3711664650567	11.6711247477178	0.938536498071531	0.999999999997756	25.5686274509804	3.38604917418561	8.79517451389491	2.9101098809165	0.330875740591505
PHLDA1	0.460337261956216	0.73136685316213	25.4267515923567	12.8141917710951	2.66278287301924	1	1	28	10	5.61172996543107	0.995355358834798	0.999999999999989	28	9.27025493401193	19.7450295491135	0.955346848350715	0.999999999997756	27.1422505307856	10.730688763985	10.9565549849936	3.33209132736964	0.304118523745224
NAP1L1	0.0409603827392542	0.452993016746486	26.972972972973	22.5604594449913	73.0782845967243	0.0772071042383542	1	28	24	70.4669540234479	0.368479095225938	0.999999999999989	26.9433962264151	23.7979551831468	646.213170867598	0.0356209960599168	0.82265194470863	27.305456399796	23.453481225218	584.509575319376	72.4574032570157	0.12396273100817
OSBPL8	0.00183349484827511	0.364506644765591	22.5536723163842	22.3134104754001	11.5981981434217	1	1	20	2	17.9186794732272	0.854136819144915	0.999999999999989	20	19.8696013291384	101.909022582243	0.044350372692495	0.880923287198944	20.8512241054614	0.562190908878951	90.7621652085134	10.801903084347	0.119013281134613
ZDHHC17	0.326895437083081	0.650175582242715	20.1616161616162	18.6928440100598	2.68059997704934	1	1	20	18	4.45393736709463	0.930430136883135	0.999999999999989	21.186943620178	15.7984052693145	13.183876485199	0.881600350276997	0.999999999997756	20.4495199272647	17.5866330009465	11.9758894471626	2.66599791734273	0.222613771536975
CSRP2	0.446457812922907	0.723644391427849	24	22.9905028247818	5.61840148326815	1	1	28	0	6.1460774993633	0.885025840157825	0.999999999999989	28	23.3141315448477	28.3415272548165	0.932360816304717	0.999999999997756	26.6666666666667	24.841011591807	15.7897826516155	6.96687653746739	0.441226880140404
NAV3	0.752380874666866	0.881659868912855	24	7.35831209341593	2.48765363488393	1	1	20	10	7.15150593948385	0.987197915903146	0.999999999999989	20	7.5494221950934	31.8798202593304	0.996486632445858	0.999999999997756	21.3333333333333	8.39529096127375	28.0711159611259	3.65306899517064	0.1301362225937
PAWR	0.0143721907801219	0.427439408554811	26.2631578947368	24.2853607659166	99.1449450675738	1	1	28	20	26.6690972999882	0.964567284134151	0.999999999999989	20	11.3065356782546	291.102684528767	0.200062678354054	0.999999999997756	24.7543859649123	18.0322018388179	224.393536462172	44.8363318670931	0.199811155766742
PPP1R12A	0.117322950089501	0.52253565714756	21.695652173913	6.86411320266263	40.5994931966723	0.388468903781404	1	24	4	20.6671590778115	0.752167110317345	0.999999999999989	21.3134328358209	6.3492656578817	303.481200254418	0.344945121916087	0.999999999997756	22.3363616699113	5.84554774677127	246.130084970966	41.9343559025278	0.170374767097141
ACSS3	0.275073803305131	0.620934072892867	24	6.23660853839894	1.01677644278607	1	1	20	10	0.835434955064731	0.999102714705454	0.999999999999989	20	12.4100252081805	3.76893643468951	0.859039423059737	0.999999999997756	21.3333333333333	10.0817279779685	1.9812057344864	0.699332590552992	0.352983326456141
CCDC59	0.0429383771205631	0.455253067015302	27.3424657534247	23.9090097277798	10.0965385723205	0.548683931808932	1	28	24	11.582868522546	0.454619349303208	0.999999999999989	28	25.5571221665146	59.1259071906593	0.169512183416749	0.999999999997756	27.7808219178082	24.4861899885424	47.6781903029862	10.2701845666261	0.215406342005872
METTL25	0.532929410045084	0.773229040367287	24	20.8221696624392	2.58093412728764	1	1	24	0	1.85934128304022	0.978206473524461	0.999999999999989	20.3418803418803	6.75440830680987e-05	8.31758263600053	0.971502992301224	0.999999999997756	22.7806267806268	21.8025409306091	5.77030330585727	2.91991262269682	0.506024114838626
TMTC2	0.0386553118160154	0.449066334730778	24	18.3909500952768	4.06320208747374	0.388468903781404	1	28	18	0.279241555048944	0.688292127857436	0.999999999999989	23.4098360655738	15.9588840711099	10.7535784709485	0.165623345810301	0.999999999997756	25.1366120218579	17.5092385909447	7.0403459531774	4.53154262346322	0.643653401920977
C12orf29	0.0485592337112969	0.460666455970006	22.0552486187845	14.9833782399616	3.96300314277786	0.269101639101639	1	28	18	3.10693716525884	0.474227671340566	0.999999999999989	20	16.0273982012651	13.0563565796091	0.117776775749749	0.999999999997756	23.3517495395948	16.5012433283012	8.49615221711613	3.75907119392323	0.442443955553233
CEP290	0.476060444797259	0.741796818825975	24	1.13483631634796	6.06053087755213	0.759272267084767	1	20	10	4.70431704633373	0.857999809023517	0.999999999999989	28	23.6036321029137	51.3037278482551	0.885766126564059	0.999999999997756	24	20.8776768974603	45.199036266641	3.21784321074905	0.0711927394151979
TMTC3	0.32674054753682	0.650175582242715	24	0.0740675511118331	5.62628362806657	1	1	24	0	4.90242458757508	0.924163502578518	0.999999999999989	27.3563218390805	19.4650616073595	64.363560852802	0.880038510629456	0.999999999997756	25.1187739463602	23.1377858189319	58.8126463521317	6.15445998461947	0.104645180354079
KITLG	0.33618848715317	0.655612449603139	21.3475935828877	1.552991989012	8.52666356865158	1	1	28	24	7.71591228660787	0.972581991985902	0.999999999999989	21.186943620178	2.2610914663778	46.4189548038306	0.896788474744724	0.999999999997756	23.5115124010219	0.45394753734076	39.5499124423723	7.12633332558311	0.18018581800824
DUSP6	0.112630131460228	0.51853390381861	20.4717948717949	2.28729855452872	6.09392853581391	1	1	28	0	6.10442325335484	0.891197112485016	0.999999999999989	20.8163265306122	6.75440830680987e-05	31.5118725714147	0.596347616671531	0.999999999997756	23.096040467469	0.843822698803444	10.2774715528247	5.10433950272127	0.49665323581639
POC1B	0.18007331118028	0.560899398875028	23.2093023255814	22.0685426412191	1.95291804871005	0.759272267084767	1	24	22	1.57692938917838	0.786828903421245	0.999999999999989	22.2429906542056	3.5139511475057	7.85925548461585	0.61480641631837	0.999999999997756	23.1507643265957	0.0522155950708029	6.2477566824641	1.85228432243142	0.296471904488585
ATP2B1	0.340030875850383	0.658054829028775	23.6213017751479	20.2127351309685	13.3312245095895	0.759272267084767	1	24	20	6.45276194033958	0.97159559435979	0.999999999999989	21.4414414414414	16.0407661466839	90.1021467913242	0.837607866344919	0.999999999997756	23.0209144055298	18.7109493268265	87.3509988930183	13.6782647004067	0.156589676978496
LUM	0.155463991639393	0.545682988922423	23.3450292397661	21.2513421247038	81.106475070828	1	1	20	0	79.1825529125073	0.979057914560262	0.999999999999989	21.0619469026549	18.8094466985713	338.594530998311	0.708441027132279	0.999999999997756	21.4689920474737	20.0522715244574	319.649641098304	73.8910673114661	0.231162678792878
DCN	0.240476696416698	0.600283163428217	23.0751445086705	20.5244305604228	316.617352126189	1	1	28	22	303.253945392653	0.780707237497191	0.999999999999989	24.7058823529412	20.2517246270513	1467.05320301721	0.764415220424138	0.999999999997756	25.2603422872039	21.0018291822106	1399.49741117495	281.322268487876	0.201016640860872
BTG1	0.0592584298083081	0.466238828640022	24	5.73707037194623	40.452934359778	1	1	24	10	33.8471921166048	0.99608472317705	0.999999999999989	20	7.999956557456	404.382100500076	0.462387559303774	0.999999999997756	22.6666666666667	8.03435427708054	283.693704474678	38.7060318149649	0.136435991368359
EEA1	0.542942381456658	0.7782372009333	24	1.22687136958465	12.7236918092456	1	1	28	18	29.3197776151202	0.883666842458334	0.999999999999989	28	23.9489106169181	160.580628238283	0.961536537337056	0.999999999997756	26.6666666666667	22.7279862699131	140.716590736173	17.0203972332166	0.120955156347754
NUDT4	0.545188232855383	0.778936846338853	24	4.5483473166803	1.78374369460048	1	1	20	2	1.41506927185538	0.956231673120914	0.999999999999989	25.4092526690391	23.9353032487034	15.4184181646496	0.971505380573292	0.999999999997756	23.1364175563464	1.84774831671834	14.3496058669558	0.97971873582699	0.0682749578567228
UBE2N	0.281767157889394	0.624422033966204	24	21.0116474672145	9.98985951403173	1	1	28	0	11.877273611044	0.994183497815328	0.999999999999989	21.4414414414414	18.9271383698953	43.7835447579844	0.863396095281735	0.999999999997756	24.4804804804805	22.4855660364323	38.9193551593446	9.05333170808449	0.232617721208846
MRPL42	0.365652244435758	0.673740056194593	22.1777777777778	21.8774159110356	5.67144154499428	1	1	28	24	6.54771390739824	0.980068543344846	0.999999999999989	21.7021276595745	1.3251121588803	22.3312718043454	0.914815802097558	0.999999999997756	23.9599684791174	23.2316102742979	22.4328269959929	4.45763360323752	0.198710292021321
SOCS2	0.0771750611563724	0.487225687300472	23.4823529411765	16.3654802070528	6.53317372608617	0.388468903781404	1	20	18	2.81046517208299	0.68761026924531	0.999999999999989	20	15.9859450692088	28.9111622055447	0.255946365315213	0.999999999997756	21.1607843137255	16.9028808689747	19.1803019385231	6.35396662939407	0.331275631101109
CCDC41	0.0510825624699018	0.461883744797699	27.5310344827586	8.11747710389498	2.8798476285458	0.328785271441521	1	28	10	3.48277106083348	0.343136550523974	0.999999999999989	28	10.8924987668023	5.92217711872044	0.112090931004848	0.999999999997756	27.8436781609195	9.6660038466056	4.22273752332242	2.79095293423988	0.66093450488582
NDUFA12	0.223984639629507	0.588593347364515	24	17.5588143585231	6.37468730753275	1	1	20	18	7.43679821817892	0.983198836525895	0.999999999999989	20	15.5996275018564	48.4988407793746	0.805545870937775	0.999999999997756	21.3333333333333	17.1240044645024	41.2379633474235	5.38367841252887	0.130551510683789
NR2C1	0.701781847186605	0.854626764767751	24	20.8985172176285	1.38868359832117	1	1	28	20	4.80000186199777	0.884784948632133	0.999999999999989	28	20.122845698314	14.1585576476617	0.987328322601875	0.999999999997756	26.6666666666667	20.425924133483	10.791162046181	2.10225704884684	0.194812851465874
FGD6	0.739692977961574	0.875163654238586	24	1.36368430707913	1.41251289607588	1	1	28	20	3.41311969544566	0.992175645005846	0.999999999999989	28	23.7930496988913	14.6164118260263	0.996079620714179	0.999999999997756	26.6666666666667	23.1249842350149	9.64896791355168	1.78992585397776	0.185504384511826
VEZT	0.785775471429277	0.898239829548935	24	3.22514031429906	1.90279000205954	1	1	28	26	5.16432703729753	0.979232312073905	0.999999999999989	20	5.3677490335175	44.389364009057	0.997532205361094	0.999999999997756	24	2.80213727415855	40.5679467482228	1.95625144890411	0.0482216036479541
METAP2	0.213228854425825	0.58265962604961	22.0552486187845	9.59649220067551	83.2200442945761	1	1	24	10	97.1448653052344	0.902932961491362	0.999999999999989	20.2266288951841	7.5466746655487	559.951565277877	0.771014578602213	0.999999999997756	22.0939591713229	9.02200625548836	477.387417017008	83.6313618254206	0.175185517766676
SNRPF	0.106769133676275	0.515301555690233	24.4907975460123	21.4286353713661	26.6079902045949	1	1	24	22	31.9747366811531	0.818340267149304	0.999999999999989	22.6666666666667	20.4033570486496	88.7737275432503	0.55992607628356	0.999999999997756	23.7191547375597	21.2824572240273	61.4510443482759	27.8148042977572	0.452633549075518
LTA4H	0.108839845841269	0.517783155859671	24	18.0998023430402	12.7850188905167	0.120192382848633	1	28	18	6.82577098862954	0.528380402116721	0.999999999999989	24.7058823529412	19.2502266048374	63.5814660496242	0.126818099137108	0.999999999997756	25.5686274509804	18.5700604023186	52.0280645635456	13.7898191487882	0.265045783741306
ELK3	0.247183744989266	0.605147076233836	21.3475935828877	0.543816968380436	6.83644472986874	1	1	28	0	8.72774367504901	0.988190412596953	0.999999999999989	20	6.75440830680987e-05	78.7402860953998	0.831196502444038	0.999999999997756	23.1158645276292	0.196126942948194	57.1574928029153	5.2078993155229	0.0911149013040207
CDK17	0.106597153635742	0.515051477268302	21.9340659340659	19.0312228145006	7.99693953881494	1	1	24	22	3.38481861935921	0.861090488210559	0.999999999999989	20	15.9476085578899	24.2193778021388	0.572780538489295	0.999999999997756	21.978021978022	18.9173422200717	17.9848481489533	8.0991023528279	0.450329204102803
NEDD1	0.085011417471758	0.4941435116953	26.7919463087248	11.1562140677207	9.6702381388876	1	1	28	10	9.12867317923831	0.8355271838284	0.999999999999989	25.4092526690391	10.03783103611	82.2313322362126	0.507276058641016	0.999999999997756	26.733732992588	10.414451256986	65.1744105916626	9.51373055852807	0.145973403858371
TMPO	0.590996612384211	0.79735262613189	24	15.6970567681148	6.89828777945595	1	1	28	12	18.5540619402	0.999998663245378	0.999999999999989	28	13.8356248802163	52.7725712145822	0.983568403370949	0.999999999997756	26.6666666666667	13.9363263515586	36.0104723108154	8.41110195595251	0.233573774966187
SLC25A3	0.299973075249267	0.635910064406019	21.695652173913	19.0997371394631	47.2071044951244	1	1	28	22	67.6929725512298	0.936910385271	0.999999999999989	22.1052631578947	20.4717558392302	422.149205158762	0.864138746217399	0.999999999997756	23.9336384439359	20.6931233633405	375.040969738706	34.8859135309887	0.0930189401848389
IKBIP	0.0309493982337029	0.448610080906709	23.0751445086705	20.7473081165731	15.0467294131205	1	1	20	2	16.7047796127225	0.994700926597978	0.999999999999989	20	6.75440830680987e-05	121.28877714221	0.324428898456284	0.999999999997756	21.0250481695568	21.0193578335448	70.7195982671895	12.5021094949154	0.1767842267384
APAF1	0.307884262399633	0.638235847257138	25.7548387096774	25.1595057887803	2.36569834677917	1	1	28	24	2.40442220035492	0.777577446368537	0.999999999999989	28	25.2799270052131	11.4246376811906	0.826299129287754	0.999999999997756	27.2516129032258	24.8552288367043	10.6212330998909	2.50027488683122	0.235403447350845
UHRF1BP1L	0.469457613470918	0.737355349505279	24	7.60868184197881	1.62168985152836	1	1	28	0	2.27006740023691	0.848338189577367	0.999999999999989	26.542750929368	1.6323057163901	11.8122748539147	0.933699614112299	0.999999999997756	26.180916976456	2.93491531145342	9.93405752092263	1.56228276148908	0.15726532267391
ACTR6	0.210497216203087	0.579869223335853	21.0105263157895	0.989952987136817	3.9225158036383	1	1	24	22	3.62635585599235	0.940738492756077	0.999999999999989	21.570996978852	20.7002736918859	16.0324970873388	0.778340091193349	0.999999999997756	22.1938410982138	21.617780265816	12.0560130031536	3.595034999826	0.298194353214915
SCYL2	0.0780636969798142	0.487740982050188	26.6133333333333	22.3665710287647	7.29663243587363	1	1	28	24	9.49792660082378	0.574952566134257	0.999999999999989	28	20.1983561819893	43.379867511454	0.400363221489315	0.999999999997756	27.5377777777778	22.232285414956	35.1102528732401	8.12879242422666	0.231521899132266
UTP20	0.880947504158973	0.942495941584899	24	23.4598905079255	0.989562567413028	1	1	28	4	2.84565176823927	0.999996581168957	0.999999999999989	22.3824451410658	3.2350421737853	27.4594636235445	0.99969122267337	0.999999999997756	24.7941483803553	2.25018734890893	20.0022122142566	0.536627070475772	0.0268283860168872
ARL1	0.415461832023202	0.703724207993647	21.8142076502732	0.520508482239417	8.4824512154828	1	1	28	0	20.2554706950666	0.938328762988003	0.999999999999989	28	6.75440830680987e-05	188.210662500952	0.930048470208242	0.999999999997756	25.9380692167577	0.206151445323745	130.232545951308	6.84174049659912	0.0525347980155217
CHPT1	0.0109235396399345	0.422173443320834	21.3475935828877	19.8843026470911	5.17178752021936	0.0169666213416213	1	24	20	4.54170762076037	0.227648920099481	0.999999999999989	21.570996978852	19.9298672069149	10.3182091629666	0.00260780698020802	0.279436397421007	22.3061968539132	20.0008827452931	9.25780411897699	5.25074651361345	0.567169757118783
GNPTAB	0.281635032764922	0.624422033966204	24	17.8888537768625	2.46854989526797	1	1	20	2	3.27094208149539	0.981995559845024	0.999999999999989	20	15.8977224262683	18.3451398639297	0.860481552121203	0.999999999997756	21.3333333333333	18.230361281462	15.168206837166	2.44736450288952	0.161348307625451
DRAM1	0.43365356905977	0.716075011094494	24	20.8977530997278	5.60980162414344	1	1	28	24	6.97374117565657	0.997532079466355	0.999999999999989	28	19.8485902058891	63.1274611336982	0.946962027696613	0.999999999997756	26.6666666666667	21.7118058266441	53.3249098199531	6.86093797976148	0.12866290825295
CCDC53	0.431365093602795	0.713998432557113	22.3016759776536	21.1901854586143	2.63111033428226	1	1	28	24	4.90778708693525	0.935757275900477	0.999999999999989	28	24.7554608980548	28.5598033653893	0.935952365384783	0.999999999997756	26.1005586592179	23.4110701549584	24.8538139656557	2.82710187860742	0.113749217022146
NUP37	0.181190868526077	0.561191152337169	22.6818181818182	20.7657871271514	8.66499723596643	1	1	28	22	11.1869132204413	0.803093724797375	0.999999999999989	23.1067961165049	20.0626380728606	22.2599052041537	0.696294488243744	0.999999999997756	24.5962047661077	21.0749280507502	17.5298921688277	8.33081421384295	0.475234766626639
PARPBP	0.834686621408081	0.920606553269973	24	4.322614216876	0.864387525062869	1	1	20	6	3.11403285456545	0.982432363159328	0.999999999999989	20	4.7448699091024	8.60418970221088	0.998877163326634	0.999999999997756	21.3333333333333	5.10019306723772	5.6786730633465	1.46707246118464	0.258347759206987
IGF1	0.253738973620577	0.608399808830025	24	23.049493456756	8.36418901776149	1	1	24	22	5.23227872279521	0.90364753574224	0.999999999999989	23.7209302325581	0.558071990800698	43.3471985052248	0.81565168475149	0.999999999997756	23.906976744186	23.111791334671	18.7630990576086	8.40774575612672	0.44810005694221
NT5DC3	0.334156131900817	0.653853020800658	21.5783783783784	14.6583965455918	2.18279983855504	0.759272267084767	1	20	16	1.89752191330682	0.953822707226911	0.999999999999989	20	11.1998873721391	8.5602414368066	0.82893166779079	0.999999999997756	20.5261261261261	13.9519647532491	5.89853999056876	2.45049343816846	0.415440675503867
HSP90B1	0.210134528128887	0.579528909155457	24	20.5959408540937	74.2150950591662	1	1	20	2	119.081976483514	0.999999399253753	0.999999999999989	25.2296819787986	7.34940406153652e-05	982.642455506882	0.793639882485018	0.999999999997756	23.0765606595995	22.7908375546189	726.301750919553	53.6908438832403	0.0739236051892531
C12orf73	0.426203722576184	0.710242496862904	24	4.19940369776069	1.55901467327616	1	1	28	26	1.79522374828123	0.97936452372182	0.999999999999989	28	4.0590949078127	8.24089223196766	0.941405281872829	0.999999999997756	26.6666666666667	2.39699529396127	4.88366101333895	2.44020180525414	0.499666499904295
TDG	0.0218325460069022	0.443338200266544	21.5783783783784	19.521330218118	6.3701973624523	0.548683931808932	1	20	0	7.76570699124625	0.358527608461227	0.999999999999989	21.4414414414414	19.6673208127282	22.8794295129239	0.0914952356188021	0.999999999997756	21.0066066066066	19.7526234651432	16.8163306399655	6.15164854183826	0.365813962245623
GLT8D2	0.115980261832931	0.520415810635005	23.4823529411765	19.7531205806144	5.1490445194678	1	1	20	0	5.82765146806712	0.949351945508719	0.999999999999989	20.2266288951841	19.1809329460598	25.7552299064619	0.621021999183462	0.999999999997756	21.2363272787869	19.7633404850128	19.6890630765417	4.62114431251356	0.234706156130881
HCFC2	0.121386238049623	0.52539996895559	22.4269662921348	8.59832171686178	9.93862562043707	1	1	24	10	10.0607407048664	0.871323769285641	0.999999999999989	20.5763688760807	11.6662467301203	51.2248271287918	0.610268036789327	0.999999999997756	22.3344450560718	10.1264066220511	41.1602837804101	8.97650907640638	0.218086666367414
NFYB	0.957403443775791	0.977915755305181	24	19.9445454637296	1.92083027123011	1	1	28	22	8.92649946650354	0.998735062276723	0.999999999999989	28	20.4731149108457	96.6316538598046	0.999985512415813	0.999999999997756	26.6666666666667	20.8717741315066	83.4355635280962	4.81818113245448	0.0577473313382967
TXNRD1	0.926355493764949	0.961306807427802	24	0.00730886335221864	6.66347059591558	1	1	28	20	31.2257028531978	0.965583201488658	0.999999999999989	28	22.3263404379337	322.903237660409	0.999787339387351	0.999999999997756	26.6666666666667	22.1505767069741	278.577700945151	22.0918208286994	0.0793021866206335
CHST11	0.555897105359653	0.783020743935395	24	2.72352398844839	1.35107300071398	1	1	28	4	5.3732199450486	0.948382304534213	0.999999999999989	20	4.5683326633296	16.3702077235847	0.972730740441258	0.999999999997756	24	3.86817804513965	15.5491732579433	1.41373005563108	0.0909199500307112
SLC41A2	0.561054686596944	0.785310364391605	20.4717948717949	5.96754957624169	0.882956152460956	1	1	28	8	1.72022595085761	0.999723580209128	0.999999999999989	21.3134328358209	2.24260404078706	5.83829229665466	0.978982213502111	0.999999999997756	23.2617425692053	5.36991722561907	3.99513125715734	0.504791142438514	0.126351578946042
C12orf45	0.0957536601757175	0.505983006134865	20.2639593908629	7.040555319467	4.36417471868698	0.388468903781404	1	20	8	5.00347973206084	0.600294243224746	0.999999999999989	20	7.6240426560149	17.5794766669109	0.268597369952834	0.999999999997756	20.087986463621	7.55785189364259	11.5512175469856	4.38941050716738	0.379995484399205
ALDH1L2	0.372383886682665	0.677643838110806	24	20.9027978101583	8.66392511152007	0.548683931808932	1	28	22	4.46826277487652	0.599054138027948	0.999999999999989	28	20.0626304401026	111.927076656409	0.649505518313405	0.999999999997756	26.6666666666667	21.0890560916028	97.3581877019209	12.2006466923806	0.125317109740528
KIAA1033	0.137549417529798	0.532084315001371	27.5310344827586	20.684988560922	9.99200495158787	1	1	28	20	14.2649361061271	0.687868466856608	0.999999999999989	28	20.1757676253273	55.7840773783953	0.58073784954394	0.999999999997756	27.8436781609195	20.289962333083	43.541274266573	11.0326976328086	0.253384812884967
APPL2	0.163018875552325	0.54707523835858	24	21.1573695300216	17.8753807019256	1	1	24	22	19.9830015173301	0.987351985862083	0.999999999999989	22.3824451410658	15.9333200462349	104.26951204514	0.723483181423273	0.999999999997756	23.4608150470219	19.7079070258051	96.4635034045727	18.0375028711366	0.186987847574708
C12orf75	0.580937732520975	0.795599104998234	25.2658227848101	16.5190015202845	26.7501638342794	1	1	28	6	86.3944948989399	0.999926347812335	0.999999999999989	26.9433962264151	6.75440830680987e-05	729.346952640209	0.982125195449167	0.999999999997756	26.7364063370751	0.971947694073294	515.407497903284	35.3077081075533	0.0685044518195558
NUAK1	0.819063558629967	0.91318069508525	24	17.1189176978678	3.91936255490742	1	1	28	14	6.29710728926009	0.99999681345454	0.999999999999989	28	19.9637275883988	76.98921874681	0.998858109360405	0.999999999997756	26.6666666666667	17.2701153307296	62.7628036035827	4.83178675989337	0.0769848777057747
CKAP4	0.791829125395848	0.899575438349774	24	23.348360017545	35.7449136042584	1	1	28	4	344.420442628889	0.978962539834087	0.999999999999989	28	6.75440830680987e-05	1577.38661406916	0.99772294310429	0.999999999997756	26.6666666666667	0.978001198094761	888.987916729012	5.50634995170389	0.00619395365008361
TCP11L2	0.00448192618725785	0.408532309094207	23.2093023255814	9.62322468338459	3.88074108923076	0.120192382848633	1	24	10	3.86771444640159	0.186702706296391	0.999999999999989	22.1052631578947	10.3868047693776	8.63399115997007	0.00528694781385852	0.385281945322511	23.1048551611587	10.0193364813626	5.87183858246644	3.92218021029796	0.667964583020003
POLR3B	0.0912243476461503	0.503070180634648	20.3673469387755	15.1090315527054	6.04403587528504	0.759272267084767	1	20	16	1.19143440011197	0.695822852624584	0.999999999999989	20	15.3392829785271	25.1582268137766	0.415950857430284	0.999999999997756	20.1224489795918	15.4858752020758	17.716105465879	6.0858822010299	0.34352257682995
RIC8B	0.356250981332749	0.669565773750557	24	0.921919448790144	1.81262958273844	0.759272267084767	1	28	0	1.05478105067616	0.768877056966315	0.999999999999989	27.7821011673152	27.7783346176089	8.72009790486447	0.790994520103446	0.999999999997756	26.5940337224384	0.338577617596925	7.82454045484439	2.24103035489733	0.286410475839491
C12orf23	0.750034625980073	0.880830418813738	24	3.52931766945776	3.5480833072162	1	1	24	6	11.5894523187511	0.971110991675852	0.999999999999989	26.3468634686347	6.75440830680987e-05	120.18832249125	0.99580803338765	0.999999999997756	24.7822878228782	3.32412767184557	98.6782790876098	3.91253297951447	0.0396493839950411
MTERFD3	0.0357412217765588	0.448610080906709	24	3.948159427509	3.3224090766113	0.548683931808932	1	24	4	2.81267903797898	0.506256068637938	0.999999999999989	23.4098360655738	4.7908420068716	9.32944013197391	0.161325020374849	0.999999999997756	23.8032786885246	4.2507666779675	7.03227364586586	3.57346141661084	0.508151644342169
CRY1	0.042611988740592	0.455253067015302	22.1777777777778	17.7479152227813	7.395820136397	0.388468903781404	1	24	22	7.03506733720169	0.392464924590507	0.999999999999989	21.3134328358209	20.0169781557728	17.0970726113963	0.121613782497558	0.999999999997756	22.4970702045329	19.9405658839842	10.2048164504011	6.83456115681413	0.669738764046606
PWP1	0.314532542762236	0.644294573979584	24	19.4161743104039	10.3547387688238	1	1	20	0	17.2212124954396	0.979659193074065	0.999999999999989	20	18.0638314411461	97.8295500563507	0.884389621861727	0.999999999997756	21.3333333333333	19.2855175772856	79.9887328991354	9.79183903242217	0.122415228714393
PRDM4	0.0416016453806167	0.454012519817701	22.3016759776536	21.8836540567182	4.38268258330221	0.120192382848633	1	20	2	6.87465408690445	0.485853838772433	0.999999999999989	20	1.1987590902761	32.0382374663742	0.0610768926679343	0.999999999997756	20.7672253258845	0.983758619669304	26.3985081217659	4.78146942034622	0.181126501478462
CMKLR1	0.210827247978028	0.579869223335853	21.4623655913979	11.2858993776817	0.368037313450561	1	1	20	14	0.632247782267112	0.849250612740249	0.999999999999989	20	2.7996846522731	0.722149547580561	0.751903534970846	0.999999999997756	20.4874551971326	11.8070600263048	0.476100945636412	0.381570493707276	0.381570493707276
FICD	0.151655879497432	0.542147624991062	27.7222222222222	11.1441596148724	1.15228093902557	1	1	28	8	0.98705299407203	0.774479422704818	0.999999999999989	28	13.5260025892118	7.64808227078851	0.638382830196165	0.999999999997756	27.9074074074074	10.9142792694572	5.79900853539234	1.17577293463933	0.20275413072138
SART3	0.589576086221056	0.797014158817752	24	7.48585539599511	5.80128967858514	1	1	28	6	12.5557155938536	0.987825866554481	0.999999999999989	20	12.2023581515683	53.5633323126003	0.982345954455562	0.999999999997756	24	8.41918245285548	51.2342889604386	5.89038500597869	0.114969586296534
ISCU	0.143037726444035	0.536647508281678	27.9160839160839	22.0565221592407	51.1628136212319	1	1	28	22	80.2948924327708	0.797232515731772	0.999999999999989	28	20.523773021425	233.837141443757	0.630430970398569	0.999999999997756	27.972027972028	21.5295862367631	161.018686759199	53.150711412629	0.330090329777158
TMEM119	0.0727681262079952	0.484892260688271	21.2340425531915	18.9049035818393	47.69610585928	0.548683931808932	1	20	0	39.1871971278263	0.527930761212541	0.999999999999989	20	0.101125806584101	468.114095209558	0.259421329868496	0.999999999997756	20.4113475177305	19.7140476083378	425.039563388388	45.6856833273888	0.107485719595572
SELPLG	0.829338089689219	0.918389487666314	24	23.9862709376557	1.55736019138055	1	1	20	2	2.57640114723072	0.98595565942114	0.999999999999989	28	23.4335811913126	17.6270528186472	0.998830582869435	0.999999999997756	24	23.5584337909126	10.6906832787803	1.55203832407207	0.14517671916749
CORO1C	0.240770653205218	0.600402990576612	23.6213017751479	21.1234311206016	17.7905946691087	1	1	20	2	19.8802265863702	0.999478842518369	0.999999999999989	20.9384164222874	18.8598504865944	137.718354183704	0.827563020931513	0.999999999997756	21.5199060658118	20.6662861404006	120.320849726875	15.1980994368198	0.126313099278463
SSH1	0.0269188558698039	0.447645601829188	21.5783783783784	6.12748227016185	9.78456891397977	1	1	24	6	14.164520936638	0.452779648141878	0.999999999999989	24.3686006825939	2.9742480806793	62.1575998953029	0.184279052578691	0.999999999997756	23.3156596869908	5.13114174632004	56.2182777820478	10.0482996280411	0.178737236793295
USP30	0.432760297365653	0.715319710705528	24	5.38810758386156	1.61520320098231	1	1	28	0	1.71392377448724	0.999551844883496	0.999999999999989	28	0.813065032249401	8.11615817689261	0.946956061121149	0.999999999997756	26.6666666666667	2.1189528093093	5.18250241394972	1.90148538415659	0.366904871870078
ALKBH2	0.892784015710612	0.94764110242882	24	14.9742090298914	0.942018878186262	1	1	28	18	4.44950664977936	0.998777165962412	0.999999999999989	20	0.0626138854973988	13.6130098364965	0.999769558863699	0.999999999997756	24	17.1396579722674	10.6768022523152	0.894919534729626	0.0838190605745802
UNG	0.709734221735007	0.859600802773943	23.0751445086705	21.5482245961365	2.51033768058481	1	1	28	6	7.29904508668371	0.829620482321986	0.999999999999989	20	19.9159367462965	32.3685551128868	0.983263955830697	0.999999999997756	23.6917148362235	0.940954339867027	30.6126035311444	1.38121725625936	0.045119235116809
ACACB	0.370087981788584	0.675969560324546	20.3673469387755	13.3326569344155	1.73547405332652	1	1	28	14	3.3707756641955	0.99551338829202	0.999999999999989	20	12.1214173932946	9.91201361334953	0.919972244802562	0.999999999997756	22.7891156462585	13.3928099650787	7.30557330740954	0.936138885970033	0.128140372641333
KCTD10	0.307822830635601	0.638235847257138	20.2639593908629	6.07047648074394	14.1534733094112	1	1	20	6	17.8065203205234	0.922471285987412	0.999999999999989	20	8.0808377602889	115.443998201849	0.866463535240635	0.999999999997756	20.087986463621	6.70867649633987	99.7748771638749	14.4760337200452	0.145086961082088
UBE3B	0.0167324136997217	0.434294210800059	24.4907975460123	12.3092957441131	9.44992228103403	0.388468903781404	1	24	14	8.67653498988983	0.413789343983563	0.999999999999989	24.8780487804878	11.9605027085369	62.0149571856717	0.065712663295491	0.999999999997756	24.4562821088334	12.7637089931916	50.0907864632998	9.48151722417925	0.189286651171391
MMAB	0.120524632540876	0.52510381874683	24	7.22808734961009	6.33026219169092	1	1	20	12	6.83647389168387	0.983383988863479	0.999999999999989	20	12.5077494896551	41.2251997591805	0.640821054738522	0.999999999997756	21.3333333333333	11.3043127737754	30.6884788912351	5.08491362524185	0.165694547561761
MVK	0.37909771594981	0.681752026477678	23.6213017751479	10.2032534873606	1.95077552371875	0.548683931808932	1	20	10	2.13474489711607	0.99568810915366	0.999999999999989	22.2429906542056	11.8035299336167	20.1067924018078	0.789922965780713	0.999999999997756	21.9547641431178	10.7082104443795	18.4660423572497	1.94275846471441	0.105207083744812
TRPV4	0.677541102482697	0.844355865426908	24	7.89000056132057	1.28138349048067	1	1	28	6	2.75440776937904	0.988373892633171	0.999999999999989	27.148288973384	4.7879900662182	9.44969844053215	0.992021050813603	0.999999999997756	26.382762991128	6.29994827929002	8.10831962105192	1.45992941495246	0.180053264200635
GLTP	0.128775901549407	0.5281527038454	26.6133333333333	0.42936349926714	9.4956197734097	1	1	28	26	8.370210259221	0.911377239665201	0.999999999999989	28	0.0303018836980016	95.543292258232	0.63817420596198	0.999999999997756	27.5377777777778	27.0466164568959	81.9032113392792	10.433591033564	0.127389278917813
TCHP	0.195872277862205	0.569603209724023	21.8142076502732	3.3529456426506	6.46850052142784	1	1	24	0	7.21492426635248	0.849112819765404	0.999999999999989	20.112676056338	3.8141362487908	31.8492375403218	0.73226586669077	0.999999999997756	21.9756279022037	2.56929837706653	28.1556261084788	6.31318560446714	0.224224656917361
GIT2	0.183439428516937	0.5627453223865	21.4623655913979	15.7442262726689	4.97144220841965	0.388468903781404	1	28	18	4.55024885690534	0.667137142876411	0.999999999999989	25.4092526690391	16.3871495563248	31.4670897693923	0.412925499322585	0.999999999997756	24.9572060868123	16.8068257023179	24.3282748112057	5.46571561690263	0.224665154406473
ANKRD13A	0.159803329299174	0.545682988922423	24.3414634146341	5.25487474029807	18.1601680076204	1	1	20	10	18.0381011351548	0.998123892466519	0.999999999999989	20	12.4932073079785	127.839337937945	0.721046329824505	0.999999999997756	21.4471544715447	10.110687142392	98.7891906204541	11.6502805104961	0.117930721340316
C12orf76	0.641520497342756	0.826375665392348	24	0.0272822616612388	0.889503389134877	1	1	28	20	2.33234563202538	0.986732976100061	0.999999999999989	20	4.3923725044419	8.58907268992542	0.98864543810543	0.999999999997756	24	0.0554835042326139	5.50829994968671	0.889507949562173	0.161485023997788
IFT81	0.418978985560883	0.706581571971181	24	23.8343428015703	2.95322163248954	1	1	28	20	6.99531971103188	0.934181148195786	0.999999999999989	28	24.2760081295047	22.0335793227195	0.930738802764246	0.999999999997756	26.6666666666667	22.920714636334	14.3558596151392	3.38741766438292	0.235960628983211
ATP2A2	0.489059083137998	0.751022808264919	21.8142076502732	19.2787250774731	13.0901952659754	1	1	28	4	31.0419095063157	0.999551245437722	0.999999999999989	20	6.75440830680987e-05	185.198485232178	0.963917897127892	0.999999999997756	23.2714025500911	0.179318992293905	104.689251196212	6.19176914508847	0.059144268149207
ANAPC7	0.0387030992706263	0.449066334730778	24.1939393939394	10.5299388730528	6.37407086022032	0.388468903781404	1	24	12	9.28370447563806	0.527335005914693	0.999999999999989	24.2033898305085	11.9173903454476	37.9111187026507	0.139041471968131	0.999999999997756	24.132443074816	11.4865542303536	31.5072233442867	6.1747100997469	0.195977602731742
ARPC3	0.0465461885462422	0.460666455970006	21.1216931216931	1.45640116395369	30.6405632329628	1	1	20	2	39.8874981778694	0.88818054796994	0.999999999999989	20	19.8228009821742	212.986926980593	0.38285623580179	0.999999999997756	20.373897707231	1.09349678857295	199.836414544799	27.7209104265663	0.138718013379647
GPN3	0.453172712678934	0.7275503238511	20.6839378238342	2.20011039636038	2.75097374624437	1	1	20	8	2.2646573480799	0.980229847743867	0.999999999999989	20	7.2154228146625	12.4834769929831	0.950916933271321	0.999999999997756	20.2279792746114	6.10311688316701	9.52702590926313	1.50571456884514	0.158046654138007
FAM216A	0.528033762246568	0.770831173525199	23.9041916167665	18.8273385237397	2.40292489967658	0.269101639101639	1	20	18	2.11176294759066	0.629440406982122	0.999999999999989	20	15.9829042106633	28.1747489418913	0.566007011390004	0.999999999997756	21.3013972055888	17.6444360347246	27.7826591778025	3.82624956210641	0.13772078250751
VPS29	0.0995212403728447	0.506431661871082	23.7619047619048	23.5321947876068	9.65325056264997	0.388468903781404	1	24	2	7.51050094128391	0.717869759741653	0.999999999999989	25.2296819787986	24.1174980295515	37.5833319075121	0.3055196911715	0.999999999997756	24.3305289135678	0.226986057895847	31.3425558063436	9.47629085682743	0.302345823849805
PPTC7	0.064958881014231	0.470887698735572	20.5773195876289	13.0641367130335	1.51146930427348	0.468576417795168	1	28	12	1.92279201690289	0.575006884052259	0.999999999999989	20.5763688760807	12.3677428846515	3.13098069077568	0.23152196102768	0.999999999997756	23.0512294879032	12.8702195023835	2.10128439554506	1.32707435167071	0.631553898408157
TCTN1	0.366591631530455	0.674060115285123	21.4623655913979	15.5878322945976	2.64285004908218	1	1	28	14	5.48697109750189	0.976582763441947	0.999999999999989	23.1067961165049	15.8786963894147	15.9391015344083	0.914627539271079	0.999999999997756	24.1897205693009	15.5405422925599	13.0943059902348	2.5356965822684	0.193648795450437
PPP1CC	0.181198900132395	0.561191152337169	24	18.7669611253123	8.47133587471281	1	1	28	22	11.3545487739883	0.718186834169754	0.999999999999989	24.5360824742268	19.3208212444496	60.3690638761348	0.666071402812428	0.999999999997756	25.5120274914089	20.0279308842122	50.8477784008417	8.49317033033959	0.167031296104748
FAM109A	0.210409653839935	0.579869223335853	24	2.64267775366515	2.61477371688602	1	1	28	26	4.38058653446747	0.988878926556689	0.999999999999989	28	0.669496270777799	27.5523720205704	0.791111584423018	0.999999999997756	26.6666666666667	0.561177378201474	21.6920887432576	3.90558558268953	0.180046542724175
SH2B3	0.106317473517875	0.515051477268302	20.1616161616162	16.7493682499122	2.67764283740541	1	1	28	14	3.23443438960323	0.699642481848012	0.999999999999989	20	15.9035257201838	12.2267110616354	0.518803334552889	0.999999999997756	22.7205387205387	16.5814305638765	8.71161030438789	2.66216828061088	0.305588540762664
ATXN2	0.117931489256904	0.52253565714756	22.5536723163842	6.72489982655003	10.8525104717085	0.548683931808932	1	24	8	8.36723442329793	0.657524284410574	0.999999999999989	22.8115015974441	5.1643420632538	75.7976929110119	0.388916697263633	0.999999999997756	23.1217246379428	6.61742961165866	61.4627265506732	11.375991675091	0.185087650898663
BRAP	0.839737572660775	0.923762398907642	24	9.23578625144858	1.40986849887521	1	1	28	16	2.47640130440704	0.999999639828194	0.999999999999989	28	10.8931804650017	22.5845106360257	0.999220468173524	0.999999999997756	26.6666666666667	11.8664699414576	18.7223519859975	1.0002320126438	0.0534244849894863
ACAD10	0.932871671145449	0.96460438538663	24	23.454772594013	0.573852408651978	1	1	28	4	4.75012067879574	0.999126149568543	0.999999999999989	20	6.75440830680987e-05	11.327209314277	0.999944921397817	0.999999999997756	24	0.916834166070829	5.8325421835995	0.541617958777423	0.0928613873210204
ALDH2	0.338576667565793	0.656964653529859	21.695652173913	9.62868020395213	5.13113529947435	1	1	24	10	4.88602359206199	0.970132459197749	0.999999999999989	21.570996978852	4.8407805562208	34.7666095252388	0.897717765040288	0.999999999997756	22.422216384255	8.21492913271925	26.2018861442764	5.19043268593855	0.198093856959697
MAPKAPK5-AS1	0.525523998531029	0.769714638604478	24	12.7575398657186	3.00830575710814	1	1	28	18	10.2585754270221	0.994610134967651	0.999999999999989	25.0526315789474	10.8883255892416	33.231369118677	0.971793850694726	0.999999999997756	25.6842105263158	13.765835773001	25.492564252988	2.27481351372889	0.0892343936511706
MAPKAPK5	0.0823004447916488	0.489372470492754	24.7950310559006	21.4554514950715	3.78248328907469	1	1	28	24	5.80604799110348	0.834268972521846	0.999999999999989	20	0.0196655555282987	15.5073536975186	0.498886554240753	0.999999999997756	24.2650103519669	21.9938605586087	10.5081512108619	3.82372010617529	0.363881336445068
ERP29	0.019269433861681	0.434294210800059	22.5536723163842	9.44892953994986	74.2877118326308	0.388468903781404	1	24	10	78.9453469086753	0.471454094152279	0.999999999999989	21.8348623853211	10.2137244580629	456.351137476759	0.0797203120983054	0.999999999997756	22.7961782339018	9.90272156319585	384.403696625471	73.4560056117814	0.191090788815568
NAA25	0.125754393726851	0.527363900626721	24	7.66287598316551	2.72985271876662	0.328785271441521	1	28	4	4.43423851097871	0.428808518361219	0.999999999999989	26.3468634686347	5.9603661658607	8.39010215729052	0.233376979155458	0.999999999997756	26.1156211562116	5.98773182462829	6.43769199231354	3.11085630853854	0.483225403180648
TRAFD1	0.250947972875215	0.606774663484699	23.6213017751479	19.7689882143462	8.34472151108854	0.548683931808932	1	28	18	4.98732356394458	0.784478787771559	0.999999999999989	24.7058823529412	20.4031301431181	32.1073123579233	0.615890166584855	0.999999999997756	25.442394709363	19.6466984864538	25.9643488125223	8.65791322341931	0.333453894258412
HECTD4	0.444246713343887	0.722482950570859	24	10.569420270042	1.11831017099982	1	1	20	12	2.35751995333526	0.999660579615629	0.999999999999989	24.2033898305085	11.5175545016275	10.9517437588201	0.95087823921199	0.999999999997756	22.7344632768362	11.4612320648887	7.5897531215924	1.00978833365125	0.13304626876182
RPL6	0.253284999812153	0.607883999549167	21.5783783783784	2.93017194805173	37.4590799728124	1	1	28	2	33.2209047409598	0.954972102639673	0.999999999999989	20	8.0701943555497	475.509075504654	0.828811365621162	0.999999999997756	23.1927927927928	4.33262517515198	440.849282333509	25.5169024915565	0.0578812385867798
PTPN11	0.382411023706554	0.683355733460718	21.3475935828877	9.03014364467225	12.0516430796788	1	1	28	8	22.4028619328922	0.983673512700932	0.999999999999989	20.695652173913	16.272803474934	85.396824338502	0.923750698550126	0.999999999997756	23.3477485856002	9.86741989900514	79.2120608659311	10.1003978381688	0.127510857914227
OAS3	0.186250484472781	0.564257052776389	26.2631578947368	6.30468197957359	0.496223285228616	1	1	24	10	0.715105448247956	0.958210987253333	0.999999999999989	24.2033898305085	8.050209745228	1.49083324935364	0.751046968597179	0.999999999997756	24.8221825750818	8.18968981545542	0.729644577376122	0.524263392546007	0.524263392546007
DDX54	0.395449848238312	0.692956904313401	24	5.66960583726946	5.5879887354944	0.388468903781404	1	28	6	5.79824962350785	0.787891287697866	0.999999999999989	26.7415730337079	4.248062090665	49.7119241095476	0.646481540790946	0.999999999997756	26.247191011236	5.33433411049044	48.1164683028595	6.73185793865539	0.139907565457279
RITA1	0.055270237799163	0.465304235923078	24.95	7.20810475394643	6.78130108479156	0.120192382848633	1	28	6	3.86102117907465	0.445684065239731	0.999999999999989	25.5913978494624	6.6520024227948	26.2145109322461	0.0703821410463997	0.999999999997756	26.1804659498208	6.66094680154647	20.177151259655	7.60013918544126	0.376670575922084
TPCN1	0.0090046212686663	0.416331312774807	24.7950310559006	6.10873580508323	7.90807546045045	0.0481594158156658	1	24	8	7.48449427683716	0.181076357251273	0.999999999999989	25.2296819787986	6.9815668024916	32.4470000519452	0.00432854749583222	0.358130350707803	24.6749043448997	7.04134032571349	25.6568766205024	8.58900424767783	0.334764218369993
SLC8B1	0.455338873228759	0.728281709808896	24	16.5690466249649	2.99984993805296	0.759272267084767	1	24	16	4.69752989371629	0.805043865577816	0.999999999999989	26.542750929368	17.332839533933	23.5894636469224	0.861928481342682	0.999999999997756	24.8475836431227	16.64818385107	15.6563187539802	3.43698468265809	0.219526999715966
PLBD2	0.779183210343593	0.895400149292807	24	7.86961441754067	0.691823366345992	1	1	28	4	1.95621938905558	0.999371290248627	0.999999999999989	28	11.9896672811304	4.57406496765728	0.997835143556304	0.999999999997756	26.6666666666667	8.11620271665393	3.90694899972295	0.909455672607705	0.2327789977991
SDSL	0.691864219238444	0.850645124972049	27.9160839160839	12.4500854918551	1.82182657601366	1	1	20	12	2.96229299129626	0.998038349468208	0.999999999999989	28	18.4573860072583	10.4245357487554	0.993571224882545	0.999999999997756	25.3053613053613	14.4497165323473	7.58608511579566	1.65423301210755	0.218061488482792
RBM19	0.0361274873929036	0.448610080906709	24	5.46267529402143	4.82567281793118	0.548683931808932	1	28	2	3.35210870961404	0.449835934863584	0.999999999999989	26.9433962264151	4.7039752215008	23.6306774812109	0.150322010133769	0.999999999997756	26.314465408805	4.17301280567337	17.4062624938692	5.96138262401964	0.342484931852506
TBX5	0.354899412400172	0.668410110210269	22.9425287356322	6.88711321195193	4.67924020286344	1	1	24	10	4.9473914575156	0.997195761505913	0.999999999999989	20.458452722063	11.8317575514507	39.3222743956266	0.912438640024936	0.999999999997756	22.4669938192317	9.64664851059724	35.5781873287558	3.52605223062123	0.0991071354490094
TBX5-AS1	0.660707613946511	0.836804535514466	24	22.4981009911	1.58757695874498	0.759272267084767	1	20	6	1.55901132604629	0.903958825177957	0.999999999999989	20	4.9370566762593	11.5241418224232	0.953889639697069	0.999999999997756	21.3333333333333	4.02768297494873	9.51568808961413	2.16904486405023	0.227944090182782
TBX3	0.113826628739864	0.519197232257575	24	21.2631776355871	4.36613348041996	1	1	28	4	7.88009989003443	0.985046799554811	0.999999999999989	20	6.75440830680987e-05	40.6958304517405	0.625894298296001	0.999999999997756	24	0.200800821887214	20.0180823464964	3.15932554954635	0.157823586438553
MED13L	0.180672321236197	0.561191152337169	27.3424657534247	10.1861144925952	8.63330100057972	1	1	28	14	7.37113625615715	0.857462517322366	0.999999999999989	28	18.1082539652659	84.3980715430721	0.71320050019129	0.999999999997756	27.7808219178082	14.0417818065164	73.0262645890529	5.53622567008107	0.0758114316983835
C12orf49	0.172646944479527	0.555026093648212	27.5310344827586	10.7484090759913	6.81428126206142	1	1	28	14	8.13278500380037	0.840163464344582	0.999999999999989	27.3563218390805	10.8120787547768	35.0026314160591	0.695435614390989	0.999999999997756	27.6291187739464	11.8232346669305	26.0070197527072	6.70817937723011	0.257937258517744
FBXW8	0.262356902121901	0.614119410965624	21.9340659340659	14.2490930879549	3.75506126042828	1	1	20	16	4.11606004102775	0.961883217828778	0.999999999999989	20	6.1129851742363	18.7251801642491	0.839049349409393	0.999999999997756	20.6446886446886	13.3467231518114	13.5480302479781	3.59950446917148	0.265684708646754
FBXO21	0.0296891148547423	0.44827712602588	21.8142076502732	17.1263459246038	5.94332843514451	0.759272267084767	1	24	18	3.06492819434689	0.394956712682402	0.999999999999989	21.570996978852	16.5727035691813	25.9014187973565	0.150168887673241	0.999999999997756	22.4617348763751	17.2460445466573	21.5298225347004	6.08003124914747	0.282400434994207
RFC5	0.446094123386324	0.723644391427849	23.9041916167665	22.8623601879613	2.2746408066004	1	1	28	2	5.14622133587804	0.965054503991085	0.999999999999989	20.3418803418803	19.0710495588387	8.12131785732467	0.946228161135544	0.999999999997756	24.0820239862156	23.7814251638658	9.05933502000932	2.16399671551265	0.238869266975229
WSB2	0.73858993696902	0.874671079036493	24	22.7517584525418	3.01690287645446	1	1	20	4	12.7662035052105	0.996178161917698	0.999999999999989	20	6.75440830680987e-05	69.7136924409565	0.996167992357009	0.999999999997756	21.3333333333333	0.924669482986923	54.0002421340881	5.07759561814962	0.0940291268609765
VSIG10	0.914299944314954	0.956819456703923	24	20.4865589644556	0.573328908563072	1	1	28	8	3.64732524941177	0.972471135306848	0.999999999999989	20	4.49731127541253	32.2085278856181	0.999752299505501	0.999999999997756	24	4.34265732409837	28.0153016321553	0.259354773596332	0.00925761132261561
PEBP1	0.035712143907112	0.448610080906709	24.7950310559006	22.8299421492474	56.2093654594398	0.269101639101639	1	28	24	30.4142910255314	0.42204440093658	0.999999999999989	25.2296819787986	21.3538298671745	847.394402851463	0.0879093076882596	0.999999999997756	26.0082376782331	22.7468542518477	803.228188410293	57.8472983514879	0.0720185112850386
TAOK3	0.501434667753708	0.758372392234664	22.9425287356322	3.66177198511653	7.66502215042662	1	1	28	26	9.32343108542267	0.988163591854469	0.999999999999989	24.040404040404	19.7980577163581	108.276126647864	0.965591557171721	0.999999999997756	24.9943109253454	23.9902921733771	98.3561945231671	6.99536167578792	0.0711227361906546
SUDS3	0.286597144150466	0.627583214537609	21.8142076502732	7.01905296873428	9.40789813119685	1	1	20	10	13.4691525598471	0.915695946802161	0.999999999999989	20	8.3660487776081	65.0006258772596	0.848332874496183	0.999999999997756	20.6047358834244	8.52286182877208	52.7277802908502	9.2195355502488	0.174851577278489
HSPB8	0.202213338777308	0.575590072465343	20.6839378238342	0.94753293832066	1.69387655666435	1	1	28	0	2.26000214758859	0.868743983639698	0.999999999999989	20.458452722063	2.1089073511237	3.39175193546664	0.746857484981568	0.999999999997756	23.0474635152991	1.14228650076243	3.48304504592886	0.889148387460485	0.25527903766268
PRKAB1	0.325176877724835	0.649954095091755	25.9220779220779	10.2764137056544	3.4200102535246	1	1	28	10	3.78106897545701	0.946593664306647	0.999999999999989	27.5675675675676	8.8756725199995	20.0983089301362	0.884164689196183	0.999999999997756	27.1632151632152	9.73801554850514	17.3905315676951	3.630637460288	0.208770930673121
CIT	0.0581675584707416	0.466238828640022	22.3016759776536	13.9519548126538	6.14062972452715	0.269101639101639	1	24	12	4.36191946490066	0.587740359168775	0.999999999999989	21.3134328358209	15.3704081018234	16.9422572498444	0.153453063356077	0.999999999997756	22.5383696044915	13.894935848301	7.32671444202155	6.12946976110284	0.836591873425276
RAB35	0.847244495357828	0.927115993130225	20.3673469387755	8.04420398162031	3.91160573044424	1	1	28	4	11.9804798346587	0.999999829596146	0.999999999999989	26.7415730337079	7.86234816894651	95.2819751609663	0.999329237888767	0.999999999997756	25.0363066574945	6.99368730348732	82.4544477938133	0.538975176850797	0.00653664163998242
GCN1L1	0.458929239076761	0.730417996317582	24	1.24392101186278	5.07178280622858	1	1	28	4	17.1149387206591	0.905636526791746	0.999999999999989	27.5675675675676	6.75440830680987e-05	133.517014538385	0.940720383635873	0.999999999997756	26.5225225225225	1.70905832073401	100.053182084094	4.82134482027608	0.0481878209153185
RPLP0	0.692758186521546	0.851268686151099	24	19.6813387377867	37.5813520009158	1	1	24	18	57.7055915458662	0.984046494924346	0.999999999999989	24.8780487804878	19.6199807048521	976.359002355912	0.992946641691802	0.999999999997756	24.2926829268293	19.1002121156164	811.459994114461	38.7915181435782	0.0478045971766125
PXN	0.647385396515396	0.830379869828117	24	17.6420790682355	12.7794817654712	1	1	28	6	19.9076882504776	0.999954670984198	0.999999999999989	20	6.75440830680987e-05	229.777878497929	0.990072768842776	0.999999999997756	24	23.9300932836247	179.451026597516	0.993803882266931	0.00553802283057369
RNU4-2	0.942843951128353	0.970266046779799	27.3424657534247	5.23086061439529	0.426939449403463	1	1	28	20	2.22839358014433	0.999907330566785	0.999999999999989	24.040404040404	15.6923527035192	12.674192228801	0.999967336284312	0.999999999997756	26.4609565979429	17.8729075222012	8.93181999233775	0.3047222994856	0.0341164846298973
COX6A1	0.110922206176791	0.51853390381861	27.3424657534247	8.91384635145125	12.3317496126176	0.759272267084767	1	28	10	7.34504104023224	0.707009154555944	0.999999999999989	28	9.7175893046598	124.974923362496	0.464455136564425	0.999999999997756	27.7808219178082	9.54015935611756	114.092855594184	12.414828203067	0.108813370814604
TRIAP1	0.351697183054495	0.666600560512385	23.7619047619048	7.83857423109667	37.5985383273474	1	1	28	8	51.07350013328	0.998978167056448	0.999999999999989	20	13.0128464883403	294.668724584845	0.911044418815282	0.999999999997756	23.9206349206349	9.37408063265402	248.934862396288	34.4553864131488	0.138411253777296
GATC	0.509938746406799	0.763377381790779	26.2631578947368	11.2892109723107	4.71731655912061	1	1	20	14	8.01019335198684	0.966205998089508	0.999999999999989	28	14.9943299817169	45.6137978802642	0.964897281086022	0.999999999997756	24.7543859649123	13.6709309055748	37.8146080913691	3.39554976348109	0.0897946570086521
DYNLL1	0.359760544480559	0.670549092364822	23.4823529411765	21.5973330349564	26.7708976680068	1	1	28	0	58.9075262485924	0.961842233433255	0.999999999999989	20.695652173913	5.6109460971463	242.205876614797	0.908099970571908	0.999999999997756	24.0593350383632	1.0857245186852	230.725525956885	17.9354451727262	0.0777349844510821
COQ5	0.776145117472355	0.894166784194945	24	7.41137714676983	1.45468086180593	1	1	20	6	4.1559928817732	0.999090445677256	0.999999999999989	20	4.2076967182552	28.2676903088467	0.997731626100012	0.999999999997756	21.3333333333333	5.83409244433057	25.3216844292093	1.5204517561153	0.0600454428837844
RNF10	0.424599980297012	0.709859948828368	23.9041916167665	10.3902836205362	39.0354854215818	1	1	28	14	66.6480528518876	0.992604738363823	0.999999999999989	23.5643564356436	9.6789918098079	455.612788899996	0.942934410868212	0.999999999997756	25.1561826841367	11.2772622215315	416.678209565922	34.8662764144235	0.083676745301238
POP5	0.350642862171659	0.665655669036353	20.9005235602094	17.6515166575781	3.40464290061589	1	1	20	0	4.04933615429182	0.913360177112461	0.999999999999989	20	6.75440830680987e-05	17.5641554487865	0.892519400028003	0.999999999997756	20.3001745200698	19.2886609387465	13.5718805576079	3.24486566795205	0.239087402381618
MLEC	0.205302922782232	0.576395928358006	22.4269662921348	6.54416990773185	25.5879806921431	0.548683931808932	1	28	4	65.9853189101801	0.600010445771531	0.999999999999989	25.7761732851986	6.6212585951855	154.610264587996	0.4950194486267	0.999999999997756	25.4010465257778	5.88038044027859	165.507247340913	27.3566145608757	0.165289526594121
UNC119B	0.0182858475167782	0.434294210800059	21.8142076502732	19.8938474413927	5.17568271945907	0.0290926434676435	1	24	20	3.74235006600354	0.279024464159786	0.999999999999989	23.8795986622074	19.9534234786873	23.170854363926	0.00722448866489511	0.424666296643069	23.2312687708269	19.980378652505	20.5065875306806	5.12478681484384	0.249909294131775
ACADS	0.0965931002737145	0.506431661871082	25.9220779220779	7.39191167164471	11.7675754927928	1	1	24	10	12.3260749664896	0.995963344351093	0.999999999999989	24.040404040404	12.2018934489768	65.3374927613836	0.585119209343775	0.999999999997756	24.6541606541606	9.96960543801374	48.5583746865448	10.4197595332863	0.214582131312017
SPPL3	0.119202792044604	0.523442265844375	23.7619047619048	18.1876975617216	10.629473550678	1	1	28	22	14.4185500128704	0.851908217384429	0.999999999999989	22.1052631578947	18.9000791079808	52.3631229954477	0.599434505686504	0.999999999997756	24.6223893065998	19.7429933230661	39.4574780123045	10.1472564875447	0.25716941372635
C12orf43	0.0143574553760695	0.427439408554811	22.3016759776536	6.92644219071339	8.50871788683621	0.548683931808932	1	24	6	3.33464012554227	0.507601259628031	0.999999999999989	21.4414414414414	10.0769402566224	26.930819864715	0.087039590905865	0.999999999997756	22.5810391396983	7.69075910465002	19.6082099291368	8.45848780391886	0.431374808536192
P2RX4	0.0827291747871279	0.489372470492754	21.1216931216931	12.488817937035	5.36280187902178	0.0481594158156658	1	20	14	5.28890214010056	0.428810988049201	0.999999999999989	20	12.2646092090804	26.7593188993986	0.0472806725888719	0.892530157394923	20.373897707231	12.9255974723524	23.468755320587	5.89381775073811	0.251134654148787
CAMKK2	0.378039766691081	0.681103798572875	22.9425287356322	17.6080853338181	4.83431407187298	1	1	24	22	3.81506637099103	0.935152468932612	0.999999999999989	21.0619469026549	17.3398670063851	88.5572516972441	0.912233767251215	0.999999999997756	22.6681585460957	18.935357909994	83.7220182757631	4.88186373945065	0.0583103924151804
ANAPC5	0.32800870044335	0.650679890303545	24	8.32509921326881	7.38680742644271	1	1	28	6	17.8790106280341	0.867284315024039	0.999999999999989	24.7058823529412	7.7113692308197	53.5347716408637	0.866874283660094	0.999999999997756	25.5686274509804	7.45885487525081	53.1600812829753	7.64391476004478	0.143790501736738
RNF34	0.899197499916091	0.950069897325948	24	8.54273216672224	0.893708338904865	1	1	28	4	4.47542234854632	0.943615424409838	0.999999999999989	27.7821011673152	6.75440830680987e-05	42.791650890249	0.999346290333928	0.999999999997756	26.5940337224384	4.23472904864942	30.9208806436097	1.40533298995183	0.0454493197056555
KDM2B	0.429211792199102	0.71212710545401	24	23.1539156161891	3.86397235306988	1	1	28	22	3.62788320088084	0.885058295276712	0.999999999999989	28	23.8159491409133	27.2576768489048	0.925506128474824	0.999999999997756	26.6666666666667	23.0953396932815	19.735532864397	4.80322809004399	0.243379701123198
ORAI1	0.155763926254129	0.545682988922423	27.3424657534247	20.8844647062933	3.7602969192165	1	1	28	22	5.33413934785525	0.911536447647749	0.999999999999989	28	18.687640105965	19.0726465021211	0.689655958978416	0.999999999997756	27.7808219178082	20.5452729381773	15.185199405477	4.09170769958081	0.269453669347603
TMEM120B	0.531182277517072	0.772716871753262	24	23.872199822847	2.36762922687008	0.120192382848633	1	20	6	3.45110601655816	0.546139031998296	0.999999999999989	20	7.9999481806916	19.1744511563964	0.348266272824032	0.999999999997756	21.3333333333333	5.60023824532539	14.7911251181107	2.65766325505207	0.179679587173389
LINC01089	0.0864049664280968	0.496408939537571	22.6818181818182	7.1562890267664	3.38275215923651	1	1	20	12	3.59311016888444	0.928330222674565	0.999999999999989	20.112676056338	12.2413662625781	11.1698140292366	0.537907084374969	0.999999999997756	20.9314980793854	10.9689109143749	7.22351408884397	2.21188458509487	0.306206170278108
SETD1B	0.803490032401308	0.905383119445225	26.2631578947368	9.61714067878935	2.08675203214474	1	1	20	6	4.81946535497938	0.999854762585686	0.999999999999989	20	15.6106226499755	35.3159303531869	0.998514468340172	0.999999999997756	22.0877192982456	8.44838951968099	31.6358983996421	0.669195925766857	0.0211530558517165
PSMD9	0.100400638215312	0.506431661871082	20.5773195876289	19.3967766394824	15.9145241005225	0.548683931808932	1	20	0	21.2893796877547	0.926816286940993	0.999999999999989	20	6.75440830680987e-05	172.346275943866	0.428855208663495	0.999999999997756	20.192439862543	19.8081875090778	118.689007741035	15.4762104846561	0.130392955330988
BCL7A	0.586789019279075	0.796871794555221	24	8.73763898344948	1.63045001076051	0.182113153050653	1	20	10	3.13152545732849	0.589578173812087	0.999999999999989	20	7.9999324559169	15.3388746575516	0.477942971515368	0.999999999997756	21.3333333333333	8.97470603470887	9.60147389022231	2.82634872007785	0.294366130907888
MLXIP	0.875649458662645	0.940180913474511	24	1.5941296626162	0.95371028469318	1	1	28	24	1.91756039304126	0.99996132855772	0.999999999999989	28	1.6368570072957	38.5011159795923	0.999646329778616	0.999999999997756	26.6666666666667	26.6367923499774	35.5780791393425	1.82795815216047	0.0513787758187064
DIABLO	0.0970126401485627	0.506431661871082	23.2093023255814	13.9651264923841	10.7804156059571	0.182113153050653	1	24	14	4.94426297194426	0.617937917783575	0.999999999999989	23.8795986622074	15.0462371282781	75.1795195477094	0.171629452405227	0.999999999997756	23.6963003292629	14.3369621847172	69.9038461116456	10.9725759003483	0.156966697981449
VPS33A	0.993982763546613	0.995611353546962	23.0751445086705	12.1430542262546	0.174699117082023	1	1	28	18	5.1361950988612	0.999433765827025	0.999999999999989	28	22.4863365391002	15.4306555808469	0.99999995228144	0.999999999997756	26.3583815028902	17.2684920329309	11.0390669525582	0.136265600335509	0.0123439418314182
CLIP1	0.282354727131528	0.625031465973714	21.695652173913	9.60654531338422	39.7741257859842	1	1	28	14	48.1179290270404	0.842550184063011	0.999999999999989	20	10.4650993882609	231.164273109357	0.824753551620492	0.999999999997756	23.231884057971	11.3557624597642	207.788049017616	19.302575785857	0.0928955051896199
ZCCHC8	0.886292866876028	0.945539477254952	24	21.5630773981242	1.38046582324088	1	1	24	6	2.2274719998721	0.998134711074895	0.999999999999989	28	23.162377630352	22.3405489600258	0.999719940053843	0.999999999997756	25.3333333333333	23.8756740581691	14.8417626137357	1.83434941145595	0.123593771117071
RSRC2	0.175753418218955	0.557293503439365	23.0751445086705	6.86596099314824	37.1947969835213	1	1	24	10	40.6656293965606	0.873622124673231	0.999999999999989	20.5763688760807	11.1176170369532	221.851167482925	0.710793493874581	0.999999999997756	22.5505044615837	9.42620228489462	186.235752563937	31.1101234947791	0.167046998583683
DENR	0.0663320658995152	0.472079449970272	24	14.7969693755743	11.0120159318554	0.388468903781404	1	24	16	10.8527963084356	0.492188121350772	0.999999999999989	22.3824451410658	15.3224315806736	88.2054409920449	0.189036892858783	0.999999999997756	23.4608150470219	15.3904733126213	82.8551267592161	11.6988185083414	0.141196072783029
VPS37B	0.58121389841979	0.795878265083545	27.5310344827586	8.82453792337171	1.84114889891464	1	1	24	18	1.72318797662562	0.996010024528365	0.999999999999989	21.7021276595745	16.6835488773775	36.8533064471673	0.981828257490189	0.999999999997756	24.4110540474444	17.2273470010827	33.6088876886164	0.888726021360087	0.0264431846002778
ABCB9	0.240786888128719	0.600402990576612	22.1777777777778	9.0581197308957	1.37271011874537	0.759272267084767	1	20	10	1.25547083630767	0.955017572575772	0.999999999999989	21.0619469026549	5.8760549844453	5.60738983979755	0.74522963318648	0.999999999997756	21.0799082268109	8.36781713722756	3.85486817202417	1.19093426038052	0.308942928067802
OGFOD2	0.594903961843756	0.799892863652088	26.0915032679739	3.84734552258648	2.18773092121817	1	1	28	0	3.10001695243464	0.995859798798797	0.999999999999989	20	8.4199433049611	20.5569509702686	0.983767350167522	0.999999999997756	24.6971677559913	4.15157707940907	16.60205404064	2.34402024415713	0.141188568499972
ARL6IP4	0.754453157624839	0.88218797524955	24	9.37410085219973	10.6621316543869	1	1	28	6	30.074290082103	0.996125676963701	0.999999999999989	28	11.7213988986016	267.02135294684	0.996859791070648	0.999999999997756	26.6666666666667	9.19457028389232	235.86902927751	17.2447059016756	0.0731113616505641
PITPNM2	0.276232030497703	0.621606802371518	24	4.01601324958085	1.46746210290594	1	1	20	8	1.98504417066105	0.976797148709415	0.999999999999989	20	7.9477826691727	6.73209726343302	0.854805663449854	0.999999999997756	21.3333333333333	7.01600164462473	4.17916743257474	1.41468705871378	0.33850930395536
MPHOSPH9	0.600510985553746	0.802830860961786	24	14.9497145768612	0.525042147150591	1	1	28	18	1.66394623122949	0.988727531396419	0.999999999999989	24.8780487804878	19.9887288919273	4.15785506530828	0.983944851154003	0.999999999997756	25.6260162601626	17.6089024751208	3.21519183922499	0.391495290449903	0.121764208802008
C12orf65	0.00624312048052622	0.408532309094207	20.3673469387755	14.0312973406259	9.58633907285575	0.0290926434676435	1	20	16	4.73328029760348	0.28250364743376	0.999999999999989	20	15.2963145617685	42.8477218525176	0.00306126449794386	0.303478869688056	20.1224489795918	15.1224770331675	34.869365169867	9.19717654494944	0.263760940302331
CDK2AP1	0.239760472768247	0.599755454044508	21.9340659340659	0.698588320573347	28.6335610850021	1	1	28	0	63.7548826043979	0.983299225436545	0.999999999999989	27.7821011673152	22.1591842892422	234.890089629703	0.822531667611668	0.999999999997756	25.9053890337937	24.5811510778768	209.570314830554	23.1558142936378	0.110491861943139
SBNO1	0.511394742486297	0.764279199554422	27.3424657534247	23.5459025817021	10.4434112999258	1	1	28	18	24.1051130131388	0.992716090405633	0.999999999999989	28	23.9384278661335	136.406355518176	0.968489059902898	0.999999999997756	27.7808219178082	22.0030438587146	122.942697865228	10.5496724278468	0.0858096707737091
SETD8	0.501864245166064	0.75846413533161	27.9160839160839	8.51001403088297	2.81282194275945	1	1	28	8	4.26506409034372	0.990060075206512	0.999999999999989	28	5.51780498740868	17.6444569065519	0.965929516331814	0.999999999997756	27.972027972028	7.35600065614901	14.8029510020312	2.8384227938725	0.191747091068736
RILPL2	0.815055188564197	0.911027181340315	24	21.0409111455648	4.23792382765777	1	1	28	12	4.7603143791312	0.998710756808671	0.999999999999989	20	2.1641310583279	55.7218888268998	0.998754231308806	0.999999999997756	24	2.10343576879072	43.1326227480355	1.31542180146171	0.0304971438705667
SNRNP35	0.193734396518787	0.569161596679555	21.1216931216931	12.0499848510744	13.6061836363189	0.759272267084767	1	20	14	4.41529046270239	0.963662348314004	0.999999999999989	20	10.9187169456809	44.5443400326095	0.689212609448776	0.999999999997756	20.373897707231	12.3076853661565	39.7615804037299	5.65718584481952	0.14227769086082
RILPL1	0.156329955843699	0.545682988922423	27.5310344827586	25.5255609721362	2.61867413199484	1	1	28	2	2.37556990783841	0.693549641784948	0.999999999999989	27.148288973384	0.295898804088303	5.20573080118928	0.616895908200746	0.999999999997756	27.5597744853809	0.0948010079261015	4.74443139971315	2.48261948090224	0.523270181765583
TMED2	0.181462309002377	0.561375104937351	25.2658227848101	20.0118980917837	22.0141366867503	1	1	20	0	28.6580449879247	0.989621762590513	0.999999999999989	21.186943620178	19.094900931023	139.023648040094	0.75269199166177	0.999999999997756	22.150922134996	19.8925924927287	118.194059166491	21.4929242577101	0.1818443702609
DDX55	0.421947499773884	0.708655416286908	25.4267515923567	9.49504086756341	4.16107117329041	1	1	28	10	6.1126238858546	0.983532044542051	0.999999999999989	25.0526315789474	8.6081470528644	28.7080697006507	0.940479393599855	0.999999999997756	26.1597943904347	9.36667617073004	25.9713752156808	4.23370449952723	0.163014259521038
EIF2B1	0.260105413331923	0.613430143275191	23.4823529411765	21.5114383277197	8.09543564635795	1	1	28	22	7.38155779014696	0.833241738254041	0.999999999999989	25.2296819787986	22.7836231731081	30.7384502192227	0.80150753629847	0.999999999997756	25.5706783066584	22.2267475291671	24.6049116154178	7.71187616108541	0.313428322020593
GTF2H3	0.458371231842737	0.730172097417858	24	21.1676041731039	3.40226941636843	1	1	28	4	7.34992529540873	0.944354889876672	0.999999999999989	20	19.2827088474224	20.5949903918512	0.947060880997965	0.999999999997756	24	23.8087870471744	21.5374663340973	2.6069204260298	0.121041184027418
TCTN2	0.596810265193976	0.800808509226547	24	17.2344235934728	2.48988571687672	1	1	28	16	2.79024119769594	0.952039847934642	0.999999999999989	27.148288973384	15.7079646990961	10.5532399538012	0.980173386933761	0.999999999997756	26.382762991128	16.3886411315399	8.74998094534798	3.22200892366178	0.368230393161575
ATP6V0A2	0.655898766593071	0.834914149061062	24	15.778087696916	1.30346501066675	1	1	28	10	1.7604217214524	0.999711986915385	0.999999999999989	20	8.12800902811039e-05	11.0415170511262	0.990839521109197	0.999999999997756	24	13.1495744468151	7.71900093491207	0.982700818741973	0.127309327596702
CCDC92	0.843257303974905	0.925685181389947	24	4.80936065174262	5.26372061309148	1	1	20	6	16.3715315464467	0.999817122026119	0.999999999999989	20	6.7729296307468	122.410017931521	0.999270643240541	0.999999999997756	21.3333333333333	5.98052093607722	103.238684018447	6.66500622190497	0.0645591939230268
ZNF664	0.448122405558501	0.724208980873219	24	15.7236743695582	5.47368201284663	1	1	20	16	5.11069694566239	0.942736816324241	0.999999999999989	28	5.15774067465106e-05	52.0755502506647	0.943307232733761	0.999999999997756	24	19.5200861714804	40.4151883648482	2.98418096999353	0.0738381061855713
NCOR2	0.175502897457512	0.557123759176674	21.2340425531915	9.49358790867139	35.0259377590137	1	1	28	8	49.0131513289769	0.819881171948052	0.999999999999989	21.7021276595745	10.6447057003637	232.022426193807	0.693264439701696	0.999999999997756	23.645390070922	9.7115095149663	215.568213894788	30.5424782284534	0.141683589044163
SCARB1	0.293330513848082	0.633185847751549	22.5536723163842	18.484812684359	2.00962464449955	1	1	20	16	2.68592616725671	0.900978232505167	0.999999999999989	21.9692307692308	16.1321815958109	6.7970019650762	0.849978269845392	0.999999999997756	21.5076343618717	16.8795103439514	7.30732069389909	1.83298297577018	0.25084200523737
UBC	0.190182486212635	0.567797247858151	24	7.86459114782917	126.755828178287	1	1	24	10	166.99948144836	0.994498195307462	0.999999999999989	20.695652173913	6.6086348748852	1380.30540540322	0.766357057350758	0.999999999997756	22.8985507246377	8.10981046874441	1205.46776660551	127.821651181344	0.106034897591064
DHX37	0.0308700811129431	0.448610080906709	20.1616161616162	18.9208834406398	3.77526276775734	0.0169666213416213	1	20	0	3.93298778171321	0.336983976116684	0.999999999999989	20	0.397126551289301	17.3307316286256	0.00829297804770579	0.458798428939542	20.0538720538721	19.778238136191	14.9488432025297	3.71471197895936	0.248494945637716
AACS	0.981710974300066	0.989568626788439	24	3.59635114992398	0.562784522962102	1	1	28	0	4.5922061826175	0.999945604619556	0.999999999999989	28	0.0174081791433984	20.8840879968738	0.999998957122576	0.999999999997756	26.6666666666667	1.29061908931669	18.7902175947071	1.12926779117861	0.0600987075049468
SLC15A4	0.191314767231481	0.568348506111829	24	17.6317078651649	8.04626669830706	0.759272267084767	1	24	18	3.01768562762925	0.958600086674945	0.999999999999989	21.8348623853211	15.5251023059487	35.6080796848084	0.684386926999937	0.999999999997756	23.2782874617737	17.0373690229514	29.1103886856584	8.33663410804408	0.286380034223013
STX2	0.0527373473100128	0.46218507427116	24	11.1007770126969	16.4309127240017	0.0772071042383542	1	24	12	12.9240109863417	0.470810819520776	0.999999999999989	23.7209302325581	8.7236105312492	87.5328420331908	0.0514368934017582	0.923346778128788	23.906976744186	10.6145681010887	78.9999357522747	16.5875950178805	0.209969727948834
RAN	0.51275379617353	0.764463747885131	24	17.3209734298769	27.3367986150122	1	1	28	6	65.6271653557462	0.999977145636415	0.999999999999989	28	6.75440830680987e-05	701.738648849969	0.969637586106244	0.999999999997756	26.6666666666667	26.6289313293415	541.930207052545	25.3629813111811	0.0468011950268016
GPR133	0.455262904814606	0.728281709808896	22.3016759776536	12.233155468247	3.25929604470388	1	1	28	20	9.34470838771141	0.966713873328554	0.999999999999989	28	20.1954173662551	24.2271891025467	0.949550148616781	0.999999999997756	26.1005586592179	17.3296609309742	19.4484333894254	1.84408807496468	0.0948193634952292
SFSWAP	0.038663111476626	0.449066334730778	21.4623655913979	9.20478583062233	7.23522001116007	0.0169666213416213	1	20	10	9.39782879275239	0.442008299250404	0.999999999999989	20	12.0838603855076	43.3411516949188	0.0122714981671902	0.510359556630366	20.4874551971326	10.4572767652693	40.8763358784682	7.57788550688857	0.185385635576995
MMP17	0.112857933446526	0.51853390381861	24	23.6792594819342	1.3179989758898	0.759272267084767	1	24	0	0.569612401865886	0.772177114371064	0.999999999999989	23.7209302325581	19.9418250438297	2.82679166069255	0.489820165200611	0.999999999997756	23.906976744186	22.5749941730261	3.1447874714169	1.29819292465649	0.41280784042032
ULK1	0.181027459183697	0.561191152337169	27.3424657534247	9.16623264015876	10.6346188332656	1	1	20	12	13.0221821111979	0.839139783283636	0.999999999999989	28	9.9952693987409	60.1319753037139	0.707907282602367	0.999999999997756	25.1141552511416	10.5684519914453	54.0029073937696	9.1992488967513	0.170347289446357
PUS1	0.157307394451192	0.545682988922423	20.9005235602094	17.28587821063	2.87207543688034	0.759272267084767	1	20	18	2.89468314970863	0.756997557526627	0.999999999999989	22.2429906542056	15.7404684559601	10.6769315429327	0.568835426002714	0.999999999997756	21.0478380714717	17.1035360907081	9.12948002961399	2.88210654910298	0.31569230008216
EP400	0.123782262719407	0.527128490311283	21.2340425531915	10.3428283248216	11.9148059384524	0.759272267084767	1	20	12	9.45317392001821	0.731781125463675	0.999999999999989	20.3418803418803	11.6536046530559	70.9676920838168	0.499300033074285	0.999999999997756	20.5253076316906	11.3656189761953	65.4526198403999	11.8731620750727	0.181400868353693
DDX51	0.283094122092023	0.625464920117938	24	3.4763274595425	4.48950262051889	1	1	28	26	7.7755812439068	0.980518080203859	0.999999999999989	28	0.674975436393702	37.7335173097083	0.861317199946909	0.999999999997756	26.6666666666667	0.847435867959074	30.7048123304857	5.82641389810988	0.189755724132046
NOC4L	0.373071427068547	0.677894322391582	21.9340659340659	18.1013524303868	2.54780407775431	1	1	28	22	5.5767324945772	0.97329575445462	0.999999999999989	22.2429906542056	16.6000242724838	23.5059258875979	0.917282098533211	0.999999999997756	24.0590188627572	18.9046028704793	21.3810120920609	2.54213523080974	0.118896861377001
FBRSL1	0.490777134698048	0.751379080202858	24	17.7003908827606	2.11251842176792	1	1	28	16	4.79441393734719	0.978972993000949	0.999999999999989	20	16.0196589208138	18.4097392056143	0.961718870450303	0.999999999997756	24	16.9600741153217	13.5001727503362	2.26220435303571	0.16756854855649
POLE	0.865934188988234	0.936798671748608	24	8.50382750333129	0.459246289591768	1	1	28	6	2.55953775336243	0.896173565560262	0.999999999999989	28	8.6442474637786	5.22084840302198	0.997750590948469	0.999999999997756	26.6666666666667	7.81307699082648	4.65463612434406	0.951648662192274	0.204451784579913
PXMP2	0.902858862098031	0.951611747088162	24	16.1567993083853	1.37860343137333	1	1	28	12	8.77996335812914	0.999999231985275	0.999999999999989	20	12.3551875039427	31.4807995707626	0.999835232472653	0.999999999997756	24	13.8775165044341	24.8213217904002	1.11806874976482	0.0450446901742856
PGAM5	0.106840630984085	0.515420562625546	24	19.1581566881764	7.08585847537669	1	1	28	22	10.4193655835539	0.795173749605807	0.999999999999989	28	19.7803595587576	26.2190852783466	0.55266411360975	0.999999999997756	26.6666666666667	20.367156116381	14.9385398053037	7.69813363208794	0.515320354761502
ANKLE2	0.970936501928698	0.984119159541395	24	14.3698220095039	0.912395019197823	1	1	20	18	6.45005795256213	0.998026928824613	0.999999999999989	20	6.75440830680987e-05	57.6419498710426	0.999994926999633	0.999999999997756	21.3333333333333	18.3946902535071	44.4130590135803	0.896008261395789	0.0201744325046787
GOLGA3	0.788099587605605	0.898958003732982	24	16.1651043048488	6.9556177899112	1	1	28	4	43.8057384237277	0.998292391187985	0.999999999999989	28	6.75440830680987e-05	288.261817354452	0.998077055370806	0.999999999997756	26.6666666666667	26.2840856048838	206.973335067913	8.00186420044406	0.0386613289959233
CHFR	0.442253515427724	0.721215358200216	26.972972972973	8.91947977853458	2.14669377295926	1	1	28	10	4.17527001987646	0.972587976682148	0.999999999999989	28	9.8431517721732	10.4567942921503	0.946094951077564	0.999999999997756	27.6576576576577	9.58230031658078	8.50747052083167	2.24311002655551	0.263663567339194
ZNF605	0.16448944409164	0.548255319196618	22.0552486187845	8.38129664974011	3.95944977673912	1	1	24	10	3.88274770431781	0.873383325820711	0.999999999999989	20.695652173913	10.6228333897497	29.3531072056002	0.692833387821789	0.999999999997756	22.2503002642325	9.70240695477258	26.1568596509881	3.56842025629299	0.136423879009428
ZNF84	0.661909579794413	0.837490285852331	24	3.29465112453046	1.64852027741549	1	1	28	26	4.16524468988406	0.996139921055687	0.999999999999989	28	4.9407527775141	15.6100793924357	0.991159860606892	0.999999999997756	26.6666666666667	2.32836031120261	11.0293150646126	3.28535294521157	0.297874611974098
ZNF140	0.614646986838189	0.810010738560814	24	20.362253385632	1.21563599387056	1	1	28	20	2.09169695314909	0.993669116060067	0.999999999999989	20	1.8263058919855	10.0741703527486	0.986133148685103	0.999999999997756	24	20.922155220549	6.76440526420765	1.24979204264692	0.184760077764696
ZNF268	0.21009843771174	0.579528909155457	24	9.38968737810204	1.87928672471233	0.759272267084767	1	28	8	2.46570731689279	0.763378052430675	0.999999999999989	27.7821011673152	9.0248809640334	10.2927865742571	0.648125985900165	0.999999999997756	26.5940337224384	8.87608232395325	9.13386448810469	2.12147055192197	0.232264290179127
MPHOSPH8	0.277616314785288	0.622015318568492	22.6818181818182	8.24894790532978	24.5145972397109	1	1	28	26	10.8241657370581	0.966829358351577	0.999999999999989	20.2266288951841	8.1386305644273	104.5819351439	0.853586616469397	0.999999999997756	23.6361490256674	8.04321367504759	95.0608265874629	7.65139252528603	0.0804894381835213
PSPC1	0.0949765642767608	0.505647965500401	27.7222222222222	26.3286628762955	3.02702075035233	1	1	28	24	3.18032236747861	0.728616051676662	0.999999999999989	28	0.1285411243765	15.0105440362031	0.500820723000739	0.999999999997756	27.9074074074074	26.1667458745856	11.8782919368224	3.17351682733974	0.267169458725115
ZMYM5	0.766619473199793	0.888311456614742	24	21.7054523690306	0.963996095968667	1	1	28	16	2.00164418830624	0.998693617337467	0.999999999999989	26.542750929368	16.089065118171	5.46895650129563	0.997397850920444	0.999999999997756	26.180916976456	17.5962951352058	5.59306818427418	0.844564084283666	0.151001928898041
ZMYM2	0.409743913904453	0.699693052235351	24	17.8240289964564	4.4355453198611	0.759272267084767	1	28	18	6.8763399539888	0.848795995690137	0.999999999999989	28	19.6102026715546	30.4475121320191	0.849785243346604	0.999999999997756	26.6666666666667	18.543504031338	21.0852807882161	6.01369311737323	0.285208111657402
CRYL1	0.753311402526513	0.881949002383418	24	17.2037111753585	1.27129278067563	1	1	20	16	2.66416267022875	0.999966421699341	0.999999999999989	21.9692307692308	6.75440830680987e-05	12.0214856137453	0.996930843101094	0.999999999997756	21.9897435897436	18.3085866073561	9.25404454150208	1.39649244824406	0.150906173185264
IFT88	0.612757533519067	0.809652245298249	27.156462585034	9.97736307683067	1.1087984316128	1	1	20	8	2.30418205473433	0.999390489544552	0.999999999999989	28	14.9525473317766	7.32392782174165	0.986330009208254	0.999999999997756	25.0521541950113	10.8276548311276	6.11799350972857	1.02560669568416	0.167637754772588
N6AMT2	0.0770332264146114	0.487225687300472	22.8114285714286	6.81909359075171	8.57151093005795	1	1	24	10	6.64290678061997	0.811124590679343	0.999999999999989	21.4414414414414	10.0137722922122	36.9546035067172	0.475950046352484	0.999999999997756	22.7509566709567	8.99380738831563	29.2005975929619	6.99126830765282	0.239422096941533
XPO4	0.310260313537035	0.639944609214908	24	23.3331891133182	2.08303407040117	1	1	28	24	3.5338156503006	0.865714229579217	0.999999999999989	28	24.2362500670299	7.18821456873159	0.853750144925085	0.999999999997756	26.6666666666667	23.9368052110219	4.50040487192416	2.34728856290292	0.521572753941876
LATS2	0.380064287835563	0.681990449240831	22.1777777777778	15.6083092041047	6.28573090338698	1	1	20	18	8.79398673993547	0.894947906265437	0.999999999999989	20	16.3027041957587	60.7656087499839	0.904726555508494	0.999999999997756	20.7259259259259	16.7242094755745	57.2944363022791	7.10680978214356	0.12404013794025
SAP18	0.901850500517149	0.951196088457798	24	22.8328584545227	3.98973439592715	1	1	28	22	23.3053540874259	0.997466331174258	0.999999999999989	28	0.313835856287099	178.526119043435	0.999817418638667	0.999999999997756	26.6666666666667	24.5178132349035	163.614966782844	7.2545694202513	0.0443392775300308
SKA3	0.112427085228972	0.51853390381861	26.0915032679739	13.8718468073223	2.09338854122122	1	1	28	12	3.74476950883885	0.966671414099947	0.999999999999989	28	10.9818377220831	8.44080380268021	0.61753065688185	0.999999999997756	27.363834422658	12.3159900713961	3.54917311100663	2.40192097875744	0.676755092984518
MRP63	0.309397473089058	0.639361114949018	24	8.81612589472499	6.04617446891258	0.759272267084767	1	28	4	7.43020292287784	0.64416870313709	0.999999999999989	28	4.9633323799437	51.9974983338317	0.706873154628649	0.999999999997756	26.6666666666667	5.98410069359054	43.5856935936853	8.09300268982725	0.185680254747621
ZDHHC20	0.128511753386424	0.5281527038454	22.8114285714286	18.0932395418096	7.52810150656608	1	1	20	0	6.94326881388195	0.91342568862776	0.999999999999989	21.3134328358209	15.7480258363418	34.8254428204917	0.638225866893388	0.999999999997756	21.3749538024165	17.8969471599922	27.5472541556197	6.66224108436074	0.241847737227256
MICU2	0.0229626658246257	0.443338200266544	21.8142076502732	10.3978587590021	6.38749890070967	1	1	28	14	6.80221089827082	0.404152609053881	0.999999999999989	22.1052631578947	10.5421445129373	26.3285277833432	0.154336548161806	0.999999999997756	23.973156936056	11.6153425890606	20.9030616816948	5.06928035833872	0.242513773127215
FGF9	0.805664492628219	0.906354254281968	24	16.49850494358	1.20003654850622	1	1	28	18	3.60302110437171	0.999993964211178	0.999999999999989	28	19.9956588594522	8.82415839314726	0.998568554154622	0.999999999997756	26.6666666666667	18.1740077310319	4.58871496149365	1.46510804451523	0.319285040977644
SGCG	0.244688459632376	0.603629633338033	24	22.9152324807361	5.50386919212804	1	1	28	4	4.65786723724359	0.962817239675298	0.999999999999989	21.0619469026549	20.2651369614647	5.33070168355081	0.822358266672601	0.999999999997756	24.353982300885	0.402292528589654	7.67798077014848	4.95668321020414	0.645571193597596
SACS	0.949218830297659	0.973276556894842	24	7.22840303604726	1.0166852141137	1	1	28	6	12.122317169957	0.97815174560908	0.999999999999989	28	6.75440830680987e-05	56.9942420116337	0.999935576113721	0.999999999997756	26.6666666666667	4.79778311722301	37.058445052833	1.57813704680669	0.0425850853849045
LINC00327	0.516722206305538	0.765174753996447	20.6839378238342	13.8428464337139	0.406516315405431	1	1	24	10	0.572439815918568	0.998382899513595	0.999999999999989	21.8348623853211	14.4664814697077	1.36338279517295	0.970332724754686	0.999999999997756	22.1729334030518	13.1318402111032	0.879868152863062	0.380428614483641	0.380428614483641
TNFRSF19	0.558830890274786	0.784159030423839	22.0552486187845	16.7509759581186	1.18880612794761	0.0481594158156658	1	20	16	2.70756598513067	0.828419685737845	0.999999999999989	20	6.75440830680987e-05	10.1950562993539	0.268350805459874	0.999999999997756	20.6850828729282	17.5291571131687	5.11857031149359	1.58287598137655	0.309241816571759
MIPEP	0.509585429354522	0.763129840040441	24	23.8880104670955	1.96140713292434	1	1	28	0	3.39614032338878	0.819166968727323	0.999999999999989	28	24.2802675869895	11.8719237192071	0.941415489060233	0.999999999997756	26.6666666666667	25.474838204168	8.37108671401337	2.70665734612363	0.323334047130659
SPATA13	0.380119553652406	0.681990449240831	24	6.31499669800676	1.77131590761244	1	1	24	10	1.83056531859285	0.99998997166912	0.999999999999989	21.9692307692308	10.2344610572394	7.91082032423977	0.925617673799223	0.999999999997756	23.3230769230769	8.96643865983293	5.36314755901791	1.44284714278072	0.269029917022259
PARP4	0.0673769244554775	0.473893325606341	27.3424657534247	23.3892774218374	3.95025025897421	1	1	28	24	3.61659711459007	0.484965259797739	0.999999999999989	28	23.4832568992399	12.9273853881077	0.33568156100433	0.999999999997756	27.7808219178082	23.625346822293	9.03641815861884	4.06308452890439	0.44963440796828
CENPJ	0.258642460003192	0.612460002125054	24.641975308642	21.6306437403347	3.24789484998645	1	1	28	24	4.83261879941534	0.97338474267356	0.999999999999989	24.3686006825939	16.6430368964727	10.3176098288225	0.838481429515025	0.999999999997756	25.6701919970786	20.775401994116	9.6522401499055	3.34833541822195	0.34689723486156
MTMR6	0.402389526655319	0.696289609894136	24	21.0906023703325	13.7025330396181	1	1	28	22	17.871525121686	0.982034686144437	0.999999999999989	28	21.4036623866441	62.2282928778795	0.932375373924069	0.999999999997756	26.6666666666667	21.5766566818397	37.9253775449179	15.0319637680274	0.396356338186058
NUPL1	0.49083937814234	0.751379080202858	24	1.32407719587233	1.52725353143726	1	1	28	2	3.33996799542624	0.59464141527532	0.999999999999989	28	27.0148008509954	8.91387250691595	0.872599728687421	0.999999999997756	26.6666666666667	0.824603136527554	7.20603092359132	2.32665507938451	0.322876088661712
RNF6	0.188242662174649	0.565682166319854	27.156462585034	21.2884798328485	3.07822902580387	1	1	28	22	3.55627541541668	0.989565063456923	0.999999999999989	28	16.5017181087808	19.5936552278561	0.762358238940465	0.999999999997756	27.718820861678	20.063355058072	14.6800007908446	3.38357225348127	0.23048856070849
CDK8	0.177183225820044	0.558589506729969	21.9340659340659	20.6593252084187	3.54255172542922	0.759272267084767	1	24	22	4.19753003208325	0.771919551226949	0.999999999999989	23.4098360655738	21.2315722335722	13.2702747013224	0.605383210433617	0.999999999997756	23.1146339998799	21.3076098392128	8.06223729285005	3.54203807994539	0.439336867830302
WASF3	0.00860681922809325	0.413635376542592	27.7222222222222	23.489001600487	18.9392254926478	0.120192382848633	1	28	22	21.4449381119525	0.301687283993436	0.999999999999989	27.148288973384	22.6800202942985	98.3740683730983	0.0129992777552511	0.518344626684439	27.6235037318687	22.7309564831356	81.3763131865726	18.7803014439935	0.230783390259222
USP12	0.407189397584687	0.698232576706086	20.6839378238342	2.98169348033999	4.11342769947668	1	1	28	24	3.07381554917093	0.979160455440662	0.999999999999989	24.3686006825939	23.631331773323	33.888734239017	0.933887949046426	0.999999999997756	24.3508461688094	24.0309106669163	26.3006555908809	3.36131398062912	0.127803429424572
RPL21	0.697939089215924	0.853196808257783	24	1.10005016805969	12.2635046341085	0.759272267084767	1	20	10	18.0560628923614	0.941131176547991	0.999999999999989	20	7.9999324559169	340.559008643402	0.966380559941211	0.999999999997756	21.3333333333333	7.95733102016826	245.462663389946	17.6216245043412	0.0717894292393757
GTF3A	0.0619325514852989	0.466238828640022	27.9160839160839	9.31457473036212	13.2372739868139	0.548683931808932	1	28	12	21.1820932922328	0.568889719486952	0.999999999999989	28	9.5329667767688	66.9619249827643	0.246121332484197	0.999999999997756	27.972027972028	10.2709556733198	57.340870534169	12.9224323582613	0.225361635389908
MTIF3	0.2218631901942	0.588461021110238	20.3673469387755	12.4621779874559	8.54338754530599	1	1	24	10	8.91894794776813	0.866488351989103	0.999999999999989	20	11.9004321300781	39.5642476095872	0.77062134522425	0.999999999997756	21.4557823129252	11.6871119245737	33.4274768779019	7.46629995157433	0.223358166661694
LNX2	0.114082984724549	0.519197232257575	25.7548387096774	12.6617046508157	2.52771706274984	0.548683931808932	1	28	10	2.67021240963725	0.709147719904606	0.999999999999989	25.7761732851986	12.0709722227636	9.834411894239	0.397977994896697	0.999999999997756	26.5103373316253	11.661800516293	7.76252738687891	2.55397326590222	0.329013108568123
POLR1D	0.11894775014538	0.523442265844375	24	18.919963488937	11.3530506779822	0.182113153050653	1	24	20	11.9166806280381	0.479681255971297	0.999999999999989	24.7058823529412	20.3082362823445	73.2690832891352	0.166199333870941	0.999999999997756	24.2352941176471	19.7415692793145	57.7781893353171	11.8687552894636	0.205419301400793
ATP5EP2	0.113254562813021	0.519197232257575	27.5310344827586	21.7108246602325	8.61989184822452	0.759272267084767	1	28	24	3.43443330886885	0.811684670269503	0.999999999999989	28	19.8184185573941	40.4873885145168	0.502940065699772	0.999999999997756	27.8436781609195	21.8481279646586	30.8575983738703	9.06897799538364	0.293897726112837
PAN3	0.139578132174058	0.533260115270144	20.7916666666667	15.6153952433005	4.45848235349567	0.759272267084767	1	20	16	4.47647743164306	0.687637998058707	0.999999999999989	20	16.1204851422535	16.5588654306529	0.513665668978656	0.999999999997756	20.2638888888889	15.9224598250745	13.8571309097859	4.68461462641139	0.338065264513241
FLT1	0.100042761370213	0.506431661871082	21.3475935828877	20.7504133241524	2.85756910267112	1	1	20	4	4.12810971576607	0.968717008895117	0.999999999999989	20	6.75440830680987e-05	18.8787134069753	0.587058912503432	0.999999999997756	20.4491978609626	1.06205756572303	7.19252748697313	2.67710452597025	0.372206367069008
POMP	0.796488065859134	0.901888729853253	24	6.44605738027963	9.119259910915	1	1	28	4	57.2707714633909	0.739916796399006	0.999999999999989	28	3.0197793745607	319.029478335186	0.983337450452893	0.999999999997756	26.6666666666667	4.58037722657866	328.716563658303	18.8545576124574	0.0573581002509399
SLC46A3	0.00656264654500194	0.408532309094207	27.7222222222222	24.8250508641377	5.6624179905906	0.548683931808932	1	28	24	5.23786613786485	0.477579096996676	0.999999999999989	28	24.7842910263003	26.0559265182091	0.0475080639937473	0.892530157394923	27.9074074074074	24.5383398724058	20.2355608211913	5.72371935725191	0.282854495994885
MTUS2	0.489740445017992	0.751379080202858	24	7.73891553856942	2.97252966972457	1	1	24	10	2.46487056990118	0.999988403700431	0.999999999999989	21.8348623853211	9.5863742986618	32.2759102400044	0.964146584554779	0.999999999997756	23.2782874617737	9.15426387396978	25.8659144780215	2.89523998795164	0.111932635917889
SLC7A1	0.355774996823475	0.66956525825988	24	11.9465682866694	7.7848436592217	1	1	28	6	18.3365094278297	0.854441707007737	0.999999999999989	28	5.58685806095478	112.241415848892	0.881483871075285	0.999999999997756	26.6666666666667	7.66673805505429	94.7057082636795	8.08696826604911	0.085390505116475
UBL3	0.712544737490865	0.86125244852257	20.0603015075377	3.63705344878861	7.49859698068735	1	1	28	12	6.38041819519465	0.992341430486607	0.999999999999989	28	5.25023923660406	52.8105701400334	0.994636616878515	0.999999999997756	25.3534338358459	6.5163008121031	53.4064046902297	6.8003788763715	0.127332647007702
KATNAL1	0.693350038524089	0.851615562442134	24.7950310559006	17.8509387199002	2.53586286575121	1	1	20	16	4.33955764694423	0.997809795729845	0.999999999999989	20	15.751408603856	39.4899716641263	0.993661574676326	0.999999999997756	21.5983436853002	16.6168450080685	31.7158440074559	3.35584932771167	0.105809869884679
HMGB1	0.714999110303916	0.862419183359015	21.2340425531915	1.07254714442046	7.2802992201309	1	1	28	4	29.9093998481401	0.99509618524492	0.999999999999989	28	6.75440830680987e-05	226.4610965691	0.994896502984113	0.999999999997756	25.7446808510638	1.64683159523859	170.249036915945	1.98032615762679	0.0116319375046128
ALOX5AP	0.346930949439073	0.663589113093614	21.9340659340659	6.50183088786245	0.888667667717751	1	1	28	8	1.09079842965782	0.97378595374115	0.999999999999989	20.3418803418803	7.3161717721563	4.94919273135132	0.903379995054248	0.999999999997756	23.4253154253154	7.3504573088357	1.86984873073861	0.675874534843002	0.361459471952056
MEDAG	0.174869207796097	0.556798522212233	26.7919463087248	13.188477143259	5.94671656809494	0.388468903781404	1	28	14	5.719692145239	0.648376347063337	0.999999999999989	27.7821011673152	16.3128913182621	35.5624909316621	0.396302987853119	0.999999999997756	27.5246824920133	14.4808448643639	21.939008437114	6.33349008092963	0.288686250296314
HSPH1	0.459206095166663	0.730417996317582	24	22.6248606282705	7.70284594912976	1	1	20	16	8.10608154100912	0.995408384327956	0.999999999999989	25.4092526690391	15.9039711243013	82.3385755087424	0.955010329562156	0.999999999997756	23.1364175563464	18.3198912083405	84.2293617642839	3.91361985713358	0.0464638431914735
B3GALTL	0.541648925001218	0.777194519587091	24	5.84594161056006	2.86672548533816	1	1	28	2	6.11712444041093	0.997022000950315	0.999999999999989	28	17.7065892854644	29.4194446637424	0.975262375732909	0.999999999997756	26.6666666666667	5.10403863443739	26.3925064978905	3.55341803963931	0.134637384286458
FRY	0.786507010122801	0.89844525478992	24	5.70359487423414	1.01871001541037	1	1	20	10	3.26674578875155	0.998997409250297	0.999999999999989	20	7.9999324559169	15.7012606215613	0.998047113117852	0.999999999997756	21.3333333333333	8.15008841840343	7.29631312391165	1.27308368564938	0.174483148410558
BRCA2	0.0426214525413118	0.455253067015302	20.3673469387755	12.1828707433534	1.35322704953744	0.759272267084767	1	20	14	1.05524669701652	0.444177725997013	0.999999999999989	20	12.1658008118905	2.62673799064954	0.204702091463035	0.999999999997756	20.1224489795918	12.7785136421227	1.63004818727194	1.36515361491761	0.837492796579431
N4BP2L1	0.500121441565234	0.757200927763323	20.6839378238342	4.55262160971884	0.868566292868754	1	1	20	8	0.893697316915355	0.991298449367247	0.999999999999989	20	8.0079902294987	4.17125986592356	0.965658101200626	0.999999999997756	20.2279792746114	6.94531308538114	2.28920344178892	0.728858448045398	0.318389547534415
N4BP2L2	0.137669742415421	0.532084315001371	27.7222222222222	24.1846570737582	9.49462841811405	1	1	28	18	14.7441561619728	0.91775348606273	0.999999999999989	28	27.6074732312185	76.6847634232962	0.658082023052886	0.999999999997756	27.9074074074074	23.5598557749081	65.5797087165146	9.50140444842438	0.144883297507415
PDS5B	0.122695515616689	0.525756017852821	21.4623655913979	7.1607201393374	11.5581547726445	1	1	20	8	8.93118588383826	0.804715227092596	0.999999999999989	20	7.4029272809345	61.0895159439405	0.591981293969019	0.999999999997756	20.4874551971326	7.53826211210566	42.900566496798	10.7394345500442	0.250333164035158
STARD13	0.0141008172960125	0.426473057787636	22.4269662921348	21.9217057049359	2.30344298937473	0.0290926434676435	1	24	22	1.26185867021347	0.359980731239941	0.999999999999989	22.2429906542056	20.8208494764007	3.03842392109893	0.00719488170480975	0.424666296643069	22.8899856487801	21.5934032822095	2.7630184449622	2.32504464967517	0.841487198145355
RFC3	0.0980163866584662	0.506431661871082	20.0603015075377	12.4498705272784	2.99089180976679	1	1	28	10	3.15723344165015	0.878849050106786	0.999999999999989	20	10.0901592885489	13.9947881332812	0.556245047207057	0.999999999997756	22.6867671691792	11.2417937543494	9.93703773806597	2.29296748964444	0.230749600644137
NBEA	0.100859230980738	0.506431661871082	23.0751445086705	8.79972743682718	4.65802926708969	1	1	28	18	9.66886318744384	0.999212982026727	0.999999999999989	20	7.2601332445232	36.2191058928325	0.597413789439104	0.999999999997756	23.6917148362235	10.658363447407	25.2635484541339	3.68556412576308	0.145884657986752
DCLK1	0.721865919284194	0.86657337358875	26.2631578947368	15.5338175583176	1.71598063843665	1	1	28	14	2.10234097859084	0.978442355617401	0.999999999999989	27.3563218390805	18.6831884634036	12.1117648904386	0.994589406096544	0.999999999997756	27.2064932446058	16.0919482556395	6.73340334878785	1.98332562277498	0.294550247481018
SPG20	0.407239971376563	0.698232576706086	24	23.1034272612175	12.2474383649686	0.0772071042383542	1	28	22	38.1414884076199	0.768679781102311	0.999999999999989	28	25.0529155368003	178.187415503371	0.281612004012455	0.999999999997756	26.6666666666667	23.5145620211583	144.727390427803	20.0280586862577	0.138384715063654
RFXAP	0.910105876140892	0.955246572019685	24	16.4489180788618	0.394096108353588	1	1	28	18	3.70591249597662	0.980180127069097	0.999999999999989	28	20.2172944929241	5.91228274625019	0.999772016410054	0.999999999997756	26.6666666666667	18.2252098734022	3.61728732346526	0.878479156723144	0.24285578616453
SMAD9	0.706163555755728	0.856833583364873	24	0.643994774462635	2.42293792204171	1	1	28	4	4.23772484632273	0.992788958650503	0.999999999999989	27.3563218390805	4.8525017849112	17.2141042312749	0.994266273315251	0.999999999997756	26.4521072796935	3.08786496055371	17.7368848596245	2.26340566743278	0.127610100947608
ALG5	0.0822509645197531	0.489372470492754	23.9041916167665	12.9713147320903	12.2293874618753	0.548683931808932	1	28	12	4.83912504127842	0.574331619103091	0.999999999999989	22.2429906542056	11.0556079216024	81.6623872214822	0.293514398101276	0.999999999997756	24.7157274236574	12.1004122590673	79.6893083335137	12.2485645383123	0.153703988583386
EXOSC8	0.269117654842399	0.618627673675738	22.9425287356322	18.5690566416622	2.86751531315586	1	1	28	12	2.40082971045887	0.972650884867065	0.999999999999989	20	15.87265471427	13.8057246192306	0.847724750643348	0.999999999997756	23.6475095785441	17.0579150117243	10.2926974257377	2.66189197810574	0.25861947242804
SUPT20H	0.633808248924783	0.82235113930865	24	16.9297064596367	1.7395091060478	1	1	28	18	3.45674853845838	0.999998831588428	0.999999999999989	28	16.364466003158	13.6941750202395	0.988728645831904	0.999999999997756	26.6666666666667	17.1786983104034	9.41066520934572	2.29198636395042	0.243552003281793
POSTN	0.909777865699399	0.955175616272892	24	4.3982025884867	35.1483081118442	1	1	20	2	101.381720671344	0.98885768858598	0.999999999999989	28	23.0980740170624	1114.57065474642	0.9998178402447	0.999999999997756	24	1.33774129346548	887.428147089845	23.5969735115206	0.0265902919452155
TRPC4	0.329961876636902	0.65136345933892	20.6839378238342	18.2818917356557	1.41688902384094	1	1	20	0	2.33867399709957	0.988106441462201	0.999999999999989	20	18.7079886246958	7.42808358897691	0.896203755998719	0.999999999997756	20.2279792746114	19.0073482640092	4.90141509807077	1.35583437409214	0.276621005763377
UFM1	0.385655055092256	0.686468493405886	24	18.7540315468494	6.17579200698966	0.759272267084767	1	20	0	9.26386552208513	0.764165255960134	0.999999999999989	20	5.57697561301282e-05	83.2731631879174	0.809554877589221	0.999999999997756	21.3333333333333	19.907521602497	52.2271266271393	8.43746614445548	0.161553328497131
PROSER1	0.0341929329147461	0.448610080906709	22.3016759776536	13.7699163202107	3.81396536393626	0.269101639101639	1	20	14	3.24435604304794	0.44323825437128	0.999999999999989	20.3418803418803	14.0996457824181	19.5367371274831	0.088249783493367	0.999999999997756	20.8811854398446	13.9994404704116	15.1638435101884	4.00234692602661	0.263940136505463
NHLRC3	0.698652084641917	0.853196808257783	22.3016759776536	17.4282053826086	1.32183964205068	1	1	28	22	4.05362020321376	0.98364756208321	0.999999999999989	20	0.0205661031422011	9.54269100400945	0.993343435248406	0.999999999997756	23.4338919925512	19.9225181411365	6.49634999393571	0.99352840471642	0.152936403618012
LHFP	0.0435768958349769	0.457505977131259	25.9220779220779	21.311894096184	15.3568015828293	0.388468903781404	1	24	0	10.7259121134508	0.551883975871748	0.999999999999989	26.1538461538462	20.1971490594617	100.418803647871	0.155014720207429	0.999999999997756	25.3586413586414	21.8265918022503	83.3106852511829	15.6728590460109	0.188125436716275
COG6	0.303059603899209	0.637624803513124	22.3016759776536	21.375484853456	2.28195337392345	1	1	28	0	3.70767453978479	0.92277270845928	0.999999999999989	20	15.6412783715399	6.59829971794529	0.863012524703044	0.999999999997756	23.4338919925512	21.497794795591	7.11972808843741	2.02311716829785	0.284156521592929
FOXO1	0.693912753103436	0.852021416553248	24	6.70967110283776	6.00543891917167	1	1	28	20	24.2391304108363	0.999994408339718	0.999999999999989	28	3.3606134674586	103.007220141227	0.993801411466659	0.999999999997756	26.6666666666667	4.82133171056351	81.9130369285903	5.06570152677749	0.0618424333503059
MRPS31	0.517858665002132	0.765174753996447	24	0.233037310688412	3.02243149330354	1	1	28	18	4.69144802293183	0.925803065678405	0.999999999999989	28	24.5595162699407	19.8220922732667	0.961443391689158	0.999999999997756	26.6666666666667	22.7828837468842	14.1623543674449	3.8119842239665	0.269163171960245
SLC25A15	0.103261430980333	0.509510772165981	23.3450292397661	20.5845348785885	5.24211011023646	1	1	24	22	4.59336582715447	0.72000715838521	0.999999999999989	20.9384164222874	6.75440830680987e-05	24.6683609394351	0.518684299014026	0.999999999997756	22.7611485540178	21.2231626350594	10.0405723061051	5.45300415786438	0.543096946231712
ELF1	0.0403850820836728	0.452993016746486	24.1939393939394	22.6892294902215	9.51181641213948	0.0772071042383542	1	24	0	4.42676212522472	0.480289124920782	0.999999999999989	24.3686006825939	22.202126668211	34.704671489906	0.0429114374861801	0.869571967326486	24.1875133588444	22.9655549147478	30.984482212218	9.52823850326652	0.307516467049731
WBP4	0.135862007896906	0.531848287050001	26.2631578947368	25.5988805950593	11.3464386516894	1	1	28	24	12.4232287371282	0.614050791525981	0.999999999999989	28	26.076896710253	63.6110409417967	0.547977102681058	0.999999999997756	27.4210526315789	25.2628978898479	48.6716130325444	12.5243192728923	0.257322872461981
KBTBD6	0.802144512230517	0.905065799531435	24	1.18877779427902	0.792040257227242	0.548683931808932	1	20	4	1.04359378515735	0.96358933382104	0.999999999999989	20	3.3878900286396	17.2066842178343	0.943912247012947	0.999999999997756	21.3333333333333	3.00325463347378	16.0128292736746	1.34143861907748	0.0837727422275608
KBTBD7	0.557665286049396	0.78382281360168	24	21.8410892304928	1.56856834757151	0.548683931808932	1	20	6	1.67062994144137	0.957902710520288	0.999999999999989	28	21.6295859498438	8.92448096727221	0.873527304071649	0.999999999997756	24	21.309902523455	5.87077412731387	1.63064106439672	0.277755714840082
MTRF1	0.0741472786502105	0.485133348089948	21.4623655913979	1.05950702193242	2.29118276929188	0.269101639101639	1	24	22	1.44172790095272	0.547304921300076	0.999999999999989	23.1067961165049	0.700425146410502	4.62444401900128	0.171661883672692	0.999999999997756	22.8563872359676	22.8492872742545	5.26446466274854	2.21663890460245	0.421056849386307
NAA16	0.929256717634386	0.962766304571018	24	7.59308368404945	0.428440318861756	1	1	28	16	1.7832845142353	0.999998722943377	0.999999999999989	20	19.6120001141935	8.33555301009848	0.999937687289768	0.999999999997756	24	8.74281153235715	7.24865414439991	0.422308398919436	0.0582602494899965
RGCC	0.271351309831213	0.619525231530601	24	21.9362415753912	32.7011821216754	1	1	28	22	38.5818879339228	0.949181757200925	0.999999999999989	26.3468634686347	22.6139041516075	92.3714108736161	0.843910359738003	0.999999999997756	26.1156211562116	22.2724066062309	48.2431745562455	34.1488577867024	0.70784848013866
VWA8	0.848206783141056	0.927635846929142	24	23.8621462042631	1.0203045129014	1	1	28	4	3.69135180420793	0.999954879589298	0.999999999999989	26.1538461538462	6.75440830680987e-05	15.944511282023	0.999341851785562	0.999999999997756	26.0512820512821	1.14859524974065	6.59496431261509	0.745785570964009	0.113084095017382
DGKH	0.20413242118414	0.576395928358006	21.2340425531915	10.3939983718124	2.30927341996058	1	1	20	10	3.16201747784105	0.86001705252074	0.999999999999989	22.8115015974441	8.7668682983161	5.7137740641929	0.746684627317425	0.999999999997756	21.3485147168785	9.79060514561776	4.89040994769856	2.29077241721954	0.468421347436852
AKAP11	0.988694323586206	0.992785365815337	24	11.4852900439045	0.588859225258416	0.548683931808932	1	20	14	4.76670172138511	0.909719099508504	0.999999999999989	20	16.2390893529682	45.4136511997553	0.965097031174697	0.999999999997756	21.3333333333333	14.349485320402	39.5976899203306	1.67661249575245	0.0423411693744193
EPSTI1	0.272142982184476	0.619626272193868	24	14.6332211936473	3.18620231162097	1	1	28	18	4.9851932233597	0.835443924959379	0.999999999999989	25.4092526690391	16.3078863066179	11.5589776964091	0.813546109053327	0.999999999997756	25.803084223013	16.2940839225728	7.99801388014779	3.25265898666879	0.406683338565134
DNAJC15	0.0929798127129394	0.503070180634648	20.2639593908629	4.69054200515042	6.35863874929524	0.759272267084767	1	20	6	3.64785425510953	0.644310299670094	0.999999999999989	20	7.4637388023039	38.0328565660152	0.403257189197323	0.999999999997756	20.087986463621	6.05650906179607	36.4237253437271	5.87075699675162	0.161179476875302
ENOX1	0.579512440767697	0.795131533442361	24	1.85088517005097	2.22956245503171	1	1	28	0	4.25152086916723	0.935494728452896	0.999999999999989	28	25.6869499217659	10.2364768549501	0.975657503578312	0.999999999997756	26.6666666666667	26.6200623380002	5.77290088255778	3.07099551307966	0.5319674762403
CCDC122	0.3961458156931	0.693173103586544	25.2658227848101	24.640643706431	0.99424746327382	1	1	24	0	1.22948807767991	0.981519601385881	0.999999999999989	27.5675675675676	27.2465084113728	5.12100911522203	0.92959691036073	0.999999999997756	25.6111301174592	25.3004768270788	3.99787534577321	0.999824909408673	0.250089065549717
LACC1	0.766657025033643	0.888311456614742	24	20.5132034423693	1.41601970594247	1	1	28	18	7.70538835524757	0.813231255584785	0.999999999999989	28	19.9059513967929	14.1577746594154	0.987614650010743	0.999999999997756	26.6666666666667	19.575793902949	10.8440518784074	2.72162130627971	0.250978263180295
SERP2	0.367150634508624	0.674140761243601	24	7.66350033171513	1.47149442936258	1	1	20	10	1.88455740944159	0.954876673759989	0.999999999999989	23.257328990228	7.5190177028049	8.88131171828403	0.910630957304937	0.999999999997756	22.4191096634093	8.46923275063485	6.55720123717082	1.54421198867371	0.235498642304895
TSC22D1	0.0431875538123005	0.456080462716463	21.8142076502732	10.3790211475747	12.7401280645719	0.548683931808932	1	24	10	9.95249551526978	0.66467903703548	0.999999999999989	21.3134328358209	10.6976214456069	88.778675206947	0.216817739152305	0.999999999997756	22.3758801620314	10.4030915350168	74.7178893197356	12.6588605417279	0.169422084282355
NUFIP1	0.267976604159563	0.617682143312072	24	17.2799673046677	2.91851030803875	0.388468903781404	1	28	18	6.71536906653775	0.64223311804097	0.999999999999989	26.7415730337079	16.7428856268838	12.1723178180917	0.49235112582303	0.999999999997756	26.247191011236	17.3940010603064	8.39550356073886	3.6600638635979	0.435955251179214
GPALPP1	0.546783109729444	0.778936846338853	24	3.99026260358138	2.31119227009058	1	1	28	0	2.95595299900773	0.994873472901792	0.999999999999989	28	27.617613973632	14.9183616276688	0.976002158352353	0.999999999997756	26.6666666666667	1.2827844200888	11.6977886994075	2.52945335285812	0.216233462396721
GTF2F2	0.16707296802456	0.550055035847775	22.6818181818182	8.48922532498053	5.36336203374968	0.269101639101639	1	20	12	4.49073665506393	0.525296158638163	0.999999999999989	20.2266288951841	11.8658109679475	23.454090205773	0.277766313058837	0.999999999997756	20.9694823590008	11.0367852981307	24.2985499859524	5.49359300878601	0.226087277305106
TPT1	0.681711331991265	0.845720669191052	21.0105263157895	20.7366958369343	131.222864209695	1	1	28	20	386.116226256867	0.986752765471763	0.999999999999989	25.4092526690391	14.4202053959359	4151.21956726579	0.992260852159271	0.999999999997756	24.8065929949429	18.2370308911797	3739.49461093158	106.472729888672	0.0284724918649227
TPT1-AS1	0.981052769197277	0.98941478070267	24	17.5066255361707	0.171461781985117	1	1	28	20	1.8747328511089	0.999335381612294	0.999999999999989	20	19.691193940948	8.85098659315886	0.999998726506475	0.999999999997756	24	19.1554834386141	6.90221072118236	0.167532146921748	0.0242722446023858
SLC25A30	0.767764372273181	0.888845781430203	24	22.589316515194	0.44846966494714	1	1	28	18	1.10299432827314	0.988436682522925	0.999999999999989	28	20.683519303014	7.73726805584123	0.997149766502658	0.999999999997756	26.6666666666667	20.4702635751498	5.83375705047442	0.695224116324778	0.11917262071588
COG3	0.868053528922406	0.937606211875867	24	23.1019923370228	0.545602015631773	1	1	24	6	1.05401372165864	0.862274170598021	0.999999999999989	28	3.5782283987153	5.03421258452514	0.996734422084091	0.999999999997756	25.3333333333333	2.93600830504898	4.60668254324002	0.724513387979163	0.157274433646906
ZC3H13	0.224085938483489	0.588593347364515	26.6133333333333	23.0253389883949	83.1801948416788	1	1	28	18	43.8284747654165	0.972012534407581	0.999999999999989	20	11.2082028898077	214.620873137849	0.802770276134301	0.999999999997756	24.8711111111111	16.9204157558292	179.594701659428	21.2906660103676	0.118548408241696
LCP1	0.366646162211506	0.674060115285123	24	21.8504886761204	1.37360011771292	1	1	28	20	2.36608690902593	0.917289505603438	0.999999999999989	28	20.5763280208207	6.58351513914085	0.902483752348714	0.999999999997756	26.6666666666667	20.8825982933489	3.8653687812674	1.85040376946304	0.478713383941679
LRCH1	0.424331909805157	0.709859948828368	24	4.93796187734725	1.34342926676888	0.0772071042383542	1	28	4	3.80772588295561	0.30182915118322	0.999999999999989	28	4.0330751741412	8.29223655100116	0.160902941610091	0.999999999997756	26.6666666666667	4.37587648275518	7.39105382642887	2.16630254429983	0.293097925569637
ESD	0.209888181939864	0.579528909155457	23.9041916167665	20.6553177488276	11.0054599394503	1	1	28	22	15.7211221391429	0.741072744124949	0.999999999999989	24.3686006825939	20.6380150700929	64.9949989836654	0.714280883966615	0.999999999997756	25.4242640997868	21.1627217193247	59.5545998669619	10.8041716313406	0.181416240818943
HTR2A	0.666844524546788	0.839583197724583	20.1616161616162	0.170246638135672	1.01310906143607	1	1	28	26	1.85792863474246	0.99972703056493	0.999999999999989	20	0.0825475172615988	6.34340517309351	0.991777047229049	0.999999999997756	22.7205387205387	22.2800498971843	5.38257708576896	0.683906198569123	0.127059248324991
SUCLA2	0.42657148871019	0.710242496862904	24	20.6500597740517	1.68717428399757	1	1	24	0	1.659070887198	0.987108633551777	0.999999999999989	23.1067961165049	15.934623886971	4.62188832637665	0.942789593198984	0.999999999997756	23.7022653721683	20.1981653874166	4.67932723130116	1.82182340288896	0.389334473276915
NUDT15	0.132402567594179	0.530687585861337	24.0481927710843	19.2315462579056	7.4554912889156	0.120192382848633	1	24	0	4.43051286908108	0.76553860021475	0.999999999999989	24.5360824742268	18.9255348569086	20.4904552245215	0.184223715691411	0.999999999997756	24.1947584151037	20.6035505575699	12.9183866357719	7.24067862000369	0.560494032587147
MED4	0.84208948795726	0.925155024508955	24	5.23794766286561	2.74092273313642	1	1	20	8	4.89285780673903	0.999999999944281	0.999999999999989	20	0.289511492276603	67.2614976908785	0.999255777416041	0.999999999997756	21.3333333333333	4.55893227898564	57.8585810488897	1.56579421838371	0.0270624372391821
ITM2B	0.385879835904632	0.686474854221261	24	20.8398960034284	25.3046552970567	1	1	28	20	40.1193467754495	0.98399877211671	0.999999999999989	22.1052631578947	20.5407910504799	214.882683228802	0.925425441434503	0.999999999997756	24.7017543859649	20.7471483100652	182.472014961619	26.3580576197214	0.144449863313372
RB1	0.429062643561956	0.71212710545401	24	19.6787517182185	8.60651851810697	1	1	28	0	16.059455132612	0.990092454151533	0.999999999999989	20	19.846246132632	43.7050833853838	0.944174077089523	0.999999999997756	24	22.56900417911	28.9366273018713	6.05565602769237	0.209273042242237
LPAR6	0.56782737008267	0.788377460890386	27.3424657534247	21.6805317866003	1.09237290416738	1	1	28	0	1.95522263650528	0.999659768998683	0.999999999999989	20	19.8074071853235	5.94060694018229	0.980084877582107	0.999999999997756	25.1141552511416	23.4163088049111	3.79852514157861	0.724381229705294	0.190700654255576
RCBTB2	0.0179317073880283	0.434294210800059	22.6818181818182	9.63987484608371	1.46210172559136	0.269101639101639	1	20	10	1.30081730397944	0.243314824749755	0.999999999999989	21.4414414414414	5.11706970680881	4.96000194684736	0.0358218432199131	0.82265194470863	21.3744198744199	8.39687180027606	4.71540165801264	1.33338053698248	0.282771359406198
FNDC3A	0.164860403057743	0.548255319196618	24	0.106850741668791	4.17667490232054	1	1	28	20	10.0237199556833	0.791366134417551	0.999999999999989	28	19.9999324559169	67.9892962442628	0.666757237708642	0.999999999997756	26.6666666666667	21.1922444163092	37.7667163058989	5.15053499630249	0.136377622946743
CDADC1	0.182874505436961	0.561957483587707	21.9340659340659	10.1313287094715	2.82491989210045	1	1	28	18	2.51418553222747	0.820155277749442	0.999999999999989	20.112676056338	11.1831538662725	20.5143559956891	0.704471704409052	0.999999999997756	23.3489139968013	12.9291397739183	17.246807879165	1.2204198946522	0.0707620739561044
CAB39L	0.669069875261685	0.841229993987612	24	2.60326557484582	2.01913623964831	1	1	28	20	2.55563965527921	0.99781425766831	0.999999999999989	28	0.0741971450618983	19.6538608766405	0.991854455525065	0.999999999997756	26.6666666666667	25.7830251458725	11.8453057440958	3.12745804780558	0.264025101197952
SETDB2	0.0528952734954455	0.46218507427116	27.3424657534247	18.9021431848782	5.83923877254049	0.0169666213416213	1	28	20	4.89393616228905	0.253941857367489	0.999999999999989	26.3468634686347	19.4957682832923	16.4455315039958	0.010153934543023	0.475730984443019	27.2297764073531	19.4742950193619	12.0998367127445	6.73738359709104	0.556816075872716
PHF11	0.248194462599121	0.605147076233836	26.972972972973	10.2907902915628	4.85717294894571	1	1	20	10	6.69052368461631	0.94333825033725	0.999999999999989	26.542750929368	11.7745987267105	34.6214584775665	0.820827170420249	0.999999999997756	24.5052413007803	10.8253316425295	26.8195112028427	4.30028089863834	0.160341509064585
RCBTB1	0.0300326534621336	0.44827712602588	27.9160839160839	24.1725968736995	2.56743080885661	0.269101639101639	1	28	24	2.31559621273053	0.411145143203097	0.999999999999989	27.7821011673152	25.0430841210808	8.36527901627109	0.0763965221379157	0.999999999997756	27.8993950277997	24.4061355079291	6.20949513773509	2.56480595799817	0.413045811472152
EBPL	0.176031323000108	0.557584536065972	27.9160839160839	22.9698958050461	5.83695061029975	0.548683931808932	1	24	22	4.39401982779405	0.828559813319935	0.999999999999989	28	22.2005194322763	20.9534359428139	0.537316328254599	0.999999999997756	26.6386946386946	22.4717964660728	13.0196765233061	5.68917864113409	0.436967741168536
KPNA3	0.96002471925298	0.979185650966359	24	6.04668879008909	2.30938390276668	1	1	20	16	9.59879403124041	0.99989998650665	0.999999999999989	20	11.3548641870097	62.6724691398948	0.999988944139648	0.999999999997756	21.3333333333333	12.4838141599147	57.8711981993394	4.34020424768361	0.0749976565671514
SPRYD7	0.331384372194742	0.652643963367457	23.2093023255814	20.185798231091	4.59017337693368	0.388468903781404	1	20	0	4.08765241592445	0.890560297172664	0.999999999999989	20	0.1520361540937	30.6541576837302	0.631864723633867	0.999999999997756	21.0697674418605	20.234339553185	23.3819063785032	4.84603298020556	0.207255683166232
TRIM13	0.558591628808268	0.784159030423839	24	6.30190740517303	11.1308470872178	1	1	24	10	12.3544300655703	0.999999936817273	0.999999999999989	28	4.5432212521997	109.044227290932	0.978593638842871	0.999999999997756	25.3333333333333	7.04875880261521	86.4480877256657	11.9590162393227	0.138337545155116
DLEU1	0.736153608986335	0.872558248723051	24	20.043050372058	0.839571555738072	1	1	28	16	2.30282734931747	0.988485194328617	0.999999999999989	26.9433962264151	16.0856647937726	5.36131999671814	0.995773275532773	0.999999999997756	26.314465408805	17.3254937136272	5.41954430372567	0.899264258600785	0.165929865723689
RNASEH2B	0.546827257176267	0.778936846338853	24	19.6192767175218	3.75190539012998	1	1	28	22	5.1527867984352	0.986096146253732	0.999999999999989	28	19.8745428385459	27.6250515495481	0.975107948010517	0.999999999997756	26.6666666666667	20.5674764198612	16.8953779988587	5.2570083807806	0.31115068163232
INTS6	0.791281726108575	0.899532665733707	24	0.629830256175404	1.39628995602975	1	1	28	6	5.60113883236859	0.999631588422015	0.999999999999989	26.542750929368	6.75440830680987e-05	24.4861182532549	0.998196190317317	0.999999999997756	26.180916976456	1.98383521750902	12.7093625186594	1.23671238853427	0.0973071927658506
WDFY2	0.807377960140793	0.907125492484101	24	9.95147649844001	1.08383624273137	1	1	28	8	4.27620368299959	0.976727695353338	0.999999999999989	28	6.76220737267769	11.0754229002451	0.998129310199961	0.999999999997756	26.6666666666667	8.33288192178754	7.54538941684238	1.45050220526479	0.192236891316313
DHRS12	0.411651992777545	0.701625608505773	23.2093023255814	12.0319591748891	2.06994953108771	0.548683931808932	1	20	16	4.67453414510404	0.746623024977146	0.999999999999989	20	16.2960312823158	11.9642546358087	0.735969384888934	0.999999999997756	21.0697674418605	15.3186090905158	9.72242900937304	2.41303338323548	0.24819244048058
ALG11	0.0272550478254803	0.44827712602588	23.7619047619048	6.87317597614423	12.947824680676	0.269101639101639	1	24	8	12.5924669361469	0.438896412277723	0.999999999999989	23.4098360655738	8.5271965900328	51.6464130083553	0.0746972147678232	0.999999999997756	23.7239136091595	7.80489313469329	37.564589933904	13.3220939422351	0.354644998539203
UTP14C	0.0904765518852503	0.502816770793934	27.5310344827586	21.9628875895483	8.48249557897314	1	1	28	22	9.79421934986869	0.64299511917062	0.999999999999989	27.3563218390805	20.0165106279395	42.8539969891501	0.458965136414929	0.999999999997756	27.6291187739464	21.3246307667752	35.4814077424986	8.86248612714007	0.249778311826248
NEK3	0.528662721009572	0.770883087600727	24	19.6941269368305	1.28097048900829	1	1	28	18	2.96255252607842	0.911235601762145	0.999999999999989	28	20.0482107013769	7.00459864510896	0.962061165452678	0.999999999997756	26.6666666666667	19.3572220081147	4.98305221243801	1.64089041123886	0.329294244026401
MRPS31P5	0.759817125604718	0.885139492923387	24	6.53999679364797	0.356152429629756	0.388468903781404	1	20	10	1.10472551743718	0.807187201328151	0.999999999999989	20	8.8232893646417	3.23165966985898	0.825119813962215	0.999999999997756	21.3333333333333	8.70548525371057	2.77524339893072	0.729112377280675	0.262720155486757
THSD1	0.303418909185433	0.637624803513124	24	14.0596817352478	1.90801863646284	1	1	28	10	3.8973490130784	0.942288429616911	0.999999999999989	28	11.968567989623	9.60787050676521	0.86800073990327	0.999999999997756	26.6666666666667	12.1049576439921	4.82935133754761	2.42399706300233	0.501930154502541
VPS36	0.697430569927317	0.853196808257783	24	15.1679668250175	1.97154903507909	1	1	28	14	3.5319224622622	0.986645764403023	0.999999999999989	26.3468634686347	20.4799669620865	27.1897244731815	0.993405792522363	0.999999999997756	26.1156211562116	16.602968917931	24.9514210624723	1.98280325096673	0.0794665460537208
CKAP2	0.456415802445534	0.729140690976681	24	16.7607417452534	3.44098086790414	1	1	28	18	7.6091543828412	0.963114018357376	0.999999999999989	28	16.2579192884256	20.089698938479	0.949371885584246	0.999999999997756	26.6666666666667	17.0846193730618	12.0469588884023	5.53481759367527	0.459436912248756
HNRNPA1L2	0.0404468048897917	0.452993016746486	27.7222222222222	5.80007446337768	2.38247216463201	0.182113153050653	1	28	4	3.32195453661494	0.36632450286749	0.999999999999989	28	5.3817005609496	5.4022348342325	0.0658643849379316	0.999999999997756	27.9074074074074	5.0653116066681	3.85332742563579	2.71627011419232	0.704915470230029
SUGT1	0.389794698896361	0.68882300733187	24	17.6145478431291	8.64402018506645	1	1	28	18	17.7934754692625	0.988501536799635	0.999999999999989	28	17.0896882964446	123.044728307185	0.928014820886427	0.999999999997756	26.6666666666667	17.6501977155884	102.219684409927	10.9517193609035	0.107139044931741
DIAPH3	0.402435652392467	0.696289609894136	24	14.56928886069	2.66090786419717	1	1	28	14	2.96506868904026	0.99988878234891	0.999999999999989	21.7021276595745	13.9860001354161	28.792752491927	0.935431197650049	0.999999999997756	24.5673758865248	14.3634961567584	19.9424158012031	2.95309027556921	0.148080869690374
TDRD3	0.219413297733189	0.587686625724215	24	20.1377607938248	2.21470627048149	1	1	24	22	2.24441147477501	0.836185582391608	0.999999999999989	28	16.4958215884897	12.1629250503369	0.758357133000867	0.999999999997756	25.3333333333333	20.1477145586522	9.27419168912473	2.78127827019512	0.299894412734271
PCDH9	0.811048364773396	0.909207029947682	24.0481927710843	23.2518889831338	0.725123366846123	1	1	20	16	1.92343293172093	0.939345331522167	0.999999999999989	28	3.7029992465284	3.27602491143825	0.99726114158858	0.999999999997756	24.0160642570281	23.2116451754734	2.58783382482086	0.724422618051349	0.27993397841204
MZT1	0.183136976132397	0.5622877470315	24	17.9750562026817	4.15139019970965	1	1	28	18	3.64753005134405	0.986384436046912	0.999999999999989	28	16.7698018699053	18.0041097438803	0.754255839134313	0.999999999997756	26.6666666666667	17.6741409236865	10.6406083768256	5.1007262827362	0.479364158711562
DIS3	0.0701271696390606	0.479145406089988	24	5.26778475024395	6.44712188556809	0.120192382848633	1	28	4	10.3275828749096	0.255339265359044	0.999999999999989	25.9636363636364	5.7928991111866	36.7978659077079	0.0559545185588372	0.972166829923367	25.9878787878788	5.07786705869741	33.0554907747294	7.26345991671755	0.219735352477973
PIBF1	0.201912990423846	0.575590072465343	21.3475935828877	8.25966130185697	3.09199670774841	1	1	28	8	3.51927671772794	0.84670120965639	0.999999999999989	20	8.5545977659918	11.1075831868033	0.739620590556416	0.999999999997756	23.1158645276292	8.49453359853039	8.02065805088833	2.92076695836746	0.364155526870264
KLF5	0.0686035266474863	0.477490959664098	20.1616161616162	13.4132746537144	4.62876932050631	1	1	24	10	4.63172927797029	0.602652639878241	0.999999999999989	20	12.5805482054734	26.5745738533271	0.38286982212858	0.999999999997756	21.3872053872054	12.3438786281415	21.7206651934628	4.36213981904129	0.200829016063198
KLF12	0.0424148257074447	0.455253067015302	20.5773195876289	11.6308393402937	5.19425324049125	0.182113153050653	1	20	14	3.36135195267375	0.379836339459276	0.999999999999989	20	11.7436385164202	18.6650228318408	0.0699282375193961	0.999999999997756	20.192439862543	12.4499222338875	14.9662306911127	5.33899456773214	0.35673608658876
TBC1D4	0.367887999545936	0.674706591167247	27.156462585034	21.6620448059034	6.21247033178833	1	1	28	20	6.03330801616807	0.994605016103721	0.999999999999989	20.3418803418803	0.3204659345494	27.1065550280576	0.918705180228972	0.999999999997756	25.1661143089714	20.9884822129463	18.0612430320919	6.16945522662553	0.341585305931791
COMMD6	0.21877780234222	0.587361362270268	24	19.291748128197	46.3169135821381	1	1	28	22	71.836725125584	0.89729751233962	0.999999999999989	23.257328990228	19.8120195764265	199.010800205949	0.776080578300069	0.999999999997756	25.085776330076	20.413011157637	148.641192679681	45.3111569617429	0.304835800526626
UCHL3	0.152629845525051	0.543065378954394	24.7950310559006	15.1239943986043	4.65660466386984	1	1	20	18	3.86951863083597	0.98665665474693	0.999999999999989	20	5.79367461421923	27.0248803712125	0.705563171819934	0.999999999997756	21.5983436853002	13.8495541011518	18.074312153992	3.28545849482558	0.181775022298702
RP11-173B14.5	0.822684965738698	0.915443964302622	24	22.4923684972901	1.07724518695818	1	1	28	18	5.39488180816738	0.798423974795296	0.999999999999989	28	20.2867281239755	15.8329015290291	0.990940765438522	0.999999999997756	26.6666666666667	20.2760019404749	11.7444185834656	2.40963162738981	0.205172491959901
LMO7	0.41029517798683	0.700224931387969	22.9425287356322	9.10962107654233	67.8177778048318	1	1	28	8	131.23651800098	0.966740732503942	0.999999999999989	23.5643564356436	10.1258076280112	661.651019931212	0.933014391951153	0.999999999997756	24.8356283904253	9.23251897734797	532.920753972656	48.2675450283338	0.0905717119637835
KCTD12	0.398218661192529	0.693791219398232	23.7619047619048	23.3605963382183	4.66470252667487	1	1	28	6	9.73817245511989	0.990966731592118	0.999999999999989	22.1052631578947	6.75440830680987e-05	42.4714333103806	0.932142699561864	0.999999999997756	24.6223893065998	1.4640305805144	21.0699541288523	3.47752472606434	0.165046620642727
CLN5	0.514057912853992	0.764463747885131	23.2093023255814	0.477367841512561	3.51662979890953	1	1	28	2	9.52146533933242	0.750458265129874	0.999999999999989	20	19.6387884986612	35.4268292342285	0.928226635141413	0.999999999997756	23.7364341085271	0.58369387951838	30.9140722646166	3.16627343124501	0.102421751626331
FBXL3	0.267411135060023	0.616884738940556	23.7619047619048	23.1852145286643	8.43644297668239	0.182113153050653	1	20	4	3.68275167122763	0.805420748915866	0.999999999999989	20	3.9536191077236	33.7894382421975	0.371929782464977	0.999999999997756	21.2539682539683	2.78266932990371	21.4977603908178	9.45047590568747	0.439602811357224
MYCBP2	0.562070198949949	0.786043239679816	24	9.11094817587473	16.2149816807921	1	1	28	16	38.6061436649016	0.954403968964621	0.999999999999989	20	16.5524708368581	218.943152705104	0.974572842882263	0.999999999997756	24	13.9034294570535	185.067685324602	6.0530739779414	0.0327073522712758
EDNRB	0.527910728674002	0.770831173525199	24	23.3188870251324	0.603197004115447	1	1	28	4	0.696155801105926	0.941348540776907	0.999999999999989	20	7.9999324559169	3.82543698367923	0.965947182339973	0.999999999997756	24	3.74560685988031	0.932930149109817	0.298462380351446	0.298462380351446
RNF219	0.0118254789326213	0.422173443320834	22.8114285714286	0.320404531922856	6.69639661233232	0.0481594158156658	1	24	0	7.2940727332412	0.265209966095084	0.999999999999989	23.8795986622074	0.4336448247245	25.1781133243072	0.00732542073758291	0.426502274054827	23.5636757445453	0.253000353251432	19.2947482416665	6.54849928210217	0.339392833743269
RBM26	0.0232246430608178	0.443338200266544	24	19.0541179151768	9.1406640008644	0.0772071042383542	1	28	18	7.90245382059399	0.196363537196754	0.999999999999989	24.7058823529412	19.7458305877508	62.4725703479807	0.0142831519886456	0.536422540897803	25.5686274509804	19.106207141714	53.6115015711206	9.9498743356618	0.185592159220953
NDFIP2	0.0897216550128785	0.501162805836774	23.4823529411765	21.1108812714938	4.4285326790851	1	1	20	0	7.0254855881083	0.994108199010512	0.999999999999989	20	19.1332646479151	20.2613380075035	0.565285969606808	0.999999999997756	21.1607843137255	20.1444992820018	15.0804824906569	4.10905381185496	0.272474956580516
SPRY2	0.29791247910623	0.634847166270181	21.5783783783784	21.0763630256813	2.03920156881938	1	1	24	22	1.37559736676457	0.936389812781913	0.999999999999989	22.5236593059937	6.75440830680987e-05	5.65713426546956	0.862448922648555	0.999999999997756	22.700679228124	21.8972557670267	3.52421108997212	1.81157042890437	0.514035732439257
GPC6	0.101714763991745	0.506431661871082	21.3475935828877	17.1395505276645	5.08255554086677	1	1	20	18	5.66935963229168	0.837599929157946	0.999999999999989	20	15.6570311238688	19.575076846614	0.553391010503925	0.999999999997756	20.4491978609626	16.931991185653	12.8757801552785	5.00969551511186	0.389078988200812
GPR180	0.0403086539239716	0.452993016746486	22.0552486187845	21.3631389333116	5.71625266591718	0.548683931808932	1	24	0	3.4678226739856	0.873617615609278	0.999999999999989	21.0619469026549	19.8810863481664	16.4497481689266	0.246042543113496	0.999999999997756	22.3723985071465	21.7200072162762	13.5122639196763	5.73584384683011	0.424491697388895
ABCC4	0.184090636340591	0.563128431973898	22.3016759776536	4.97938032173802	3.96752509958488	0.388468903781404	1	28	4	13.0157146444138	0.669067235709103	0.999999999999989	26.3468634686347	23.8334893771677	13.8959864822884	0.414345898164717	0.999999999997756	25.5495131487628	2.60280076001396	17.1882704502638	3.85068301212279	0.224029696487798
DZIP1	0.569108350448718	0.789022084961282	24	6.32205501081366	4.8016113743283	1	1	28	6	6.7601919906005	0.995269094089481	0.999999999999989	20	7.9999331997134	64.3344858402371	0.979888811156621	0.999999999997756	24	6.97903629367263	45.8489204254722	5.17422075172808	0.112853709612178
DNAJC3-AS1	0.782908959370415	0.897222473329728	24	6.70056407922267	0.710957030288436	1	1	28	14	1.38239151761543	0.999999911109404	0.999999999999989	21.0619469026549	11.1550089742178	4.18293607510579	0.997964196632724	0.999999999997756	24.353982300885	10.8080393156184	3.22069668195463	0.265118776142067	0.0823172134238879
DNAJC3	0.424884364412851	0.710071405455696	24	21.7403068236914	7.10657042706337	1	1	28	22	7.38150204585857	0.995968196194287	0.999999999999989	25.5913978494624	15.9419047006082	75.9904267840969	0.943570224947316	0.999999999997756	25.8637992831541	20.0139866451392	73.5550275662023	7.33694597130435	0.0997477156092536
UGGT2	0.350123327231928	0.665655669036353	24	18.5833752964509	4.12514342419016	1	1	28	16	6.28626660755692	0.99968798418629	0.999999999999989	28	15.9351734041438	38.931908922687	0.910317640310628	0.999999999997756	26.6666666666667	16.8932205949387	30.7900540700943	5.3066902047025	0.172350791999965
MBNL2	0.79197197528659	0.899644845262066	24	1.53250806420371	3.90305897464026	1	1	24	6	14.2742187581106	0.908032693927235	0.999999999999989	28	22.8082446823901	64.8683927528548	0.995325534581483	0.999999999997756	25.3333333333333	1.38842139672828	53.2113503482799	5.63678829145892	0.105932066270916
RAP2A	0.327593873410192	0.650341508750812	24	19.8494313772994	6.81074812689595	1	1	28	20	12.2695884963585	0.880247472766885	0.999999999999989	28	19.9045802458854	33.1767445950329	0.8699124085835	0.999999999997756	26.6666666666667	19.9994274195356	21.0526951869235	8.40960079321723	0.399454830773435
IPO5	0.522886636051126	0.768203543805953	24	17.797548128884	10.1574088465023	0.182113153050653	1	28	18	23.5123587183399	0.646649814163293	0.999999999999989	28	17.9949487860601	161.156956465672	0.472446330193802	0.999999999997756	26.6666666666667	18.0057037916811	149.248216840073	15.4115531018246	0.103261220992268
FARP1	0.105990619104928	0.514250781583169	21.695652173913	10.6992939212627	12.1895562612939	1	1	20	12	14.3669120627219	0.698897926455826	0.999999999999989	20	16.6695166842215	101.248163857276	0.517763190622812	0.999999999997756	20.5652173913043	12.9773025633619	89.2763758816379	11.6687821672459	0.13070403062414
STK24	0.981588382732751	0.989568626788439	24	12.8839764340575	0.887614471711401	1	1	28	18	6.26485916032632	0.999999715585757	0.999999999999989	20	4.0173140425826	96.5674202225359	0.99999894517255	0.999999999997756	24	12.172620098869	86.9393501877421	0.871429784939884	0.0100234218804036
DOCK9	0.470487908195021	0.738383880235616	24	18.6844264019838	1.22116068217727	1	1	24	22	1.21543867142275	0.998527998568432	0.999999999999989	28	12.5122610272445	8.49652902394696	0.958766138618718	0.999999999997756	25.3333333333333	19.3459619917787	6.81727553893418	1.48224856846427	0.217425357094487
UBAC2	0.239683518546815	0.599755454044508	23.2093023255814	9.35048615307192	16.0224242845468	1	1	24	12	17.1576077540844	0.970157499662095	0.999999999999989	21.0619469026549	11.1762804215747	149.365323156442	0.819132250700408	0.999999999997756	22.7570830760788	10.8879434546843	126.051919782813	15.2312552600559	0.120833187517487
TM9SF2	0.0784508100802844	0.488829396445894	22.9425287356322	20.212610307589	43.76840097459	1	1	28	22	63.9693398323983	0.875344934823307	0.999999999999989	21.570996978852	19.4640075007238	155.633648885558	0.498925337830654	0.999999999997756	24.1711752381614	20.7122079237972	121.53845057563	43.7387170699677	0.359875552656898
PCCA	0.0737953909631708	0.484892260688271	24	4.74905895586495	1.52418711692426	1	1	28	6	1.10421899296247	0.845689587577819	0.999999999999989	20.458452722063	9.2311667984976	4.40335664370115	0.475659476765021	0.999999999997756	24.152817574021	6.73779464278581	2.707592122765	1.41623852388677	0.523061990016615
GGACT	0.121644526518804	0.525548302732107	26.6133333333333	16.0717737115528	1.93729842314269	1	1	28	14	1.58667579473451	0.980175551415267	0.999999999999989	28	15.6852903884851	7.56774036987149	0.64243340694326	0.999999999997756	27.5377777777778	15.2778497773182	3.47339449685438	2.27889394551093	0.656099947061805
TMTC4	0.253904863078553	0.608399808830025	24	2.34557138961886	2.06654188772604	0.120192382848633	1	28	26	0.643963461719313	0.631913741382622	0.999999999999989	28	0.1834249903855	8.84070397915135	0.245752981748819	0.999999999997756	26.6666666666667	0.286101632191562	5.21239865680886	2.79868682677149	0.536928775222444
NALCN	0.226052888097212	0.58996876851523	24.95	9.01529073801325	1.90503263571196	0.388468903781404	1	28	10	0.926857381328471	0.806471249640871	0.999999999999989	28	10.5802089708012	10.1596531814742	0.506542711606526	0.999999999997756	26.9833333333333	9.86090967532833	7.95945330372973	2.13343082151428	0.268037356348905
ITGBL1	0.881084673853495	0.942495941584899	24	19.8689735751312	39.6232695816236	1	1	28	20	204.288462385116	0.974022344754842	0.999999999999989	28	22.3467130706717	1207.83645682482	0.9994683258093	0.999999999997756	26.6666666666667	20.8125688734822	959.028194132728	83.4457836193027	0.0870107720813826
FGF14	0.164749163045424	0.548255319196618	20.9005235602094	9.81495723985548	4.52455279475486	1	1	24	10	4.29340449420171	0.830496178132935	0.999999999999989	22.1052631578947	6.0956456153931	21.413876960005	0.679636673339034	0.999999999997756	22.335262239368	8.69525650273739	18.4254922496212	4.43364210852459	0.240625436132689
TPP2	0.0801571549515988	0.489372470492754	24	12.0558471523284	3.71544775087293	1	1	24	18	6.50302376177429	0.918612953011402	0.999999999999989	26.1538461538462	16.0355953030174	39.8844048895716	0.516258574504185	0.999999999997756	24.7179487179487	15.3445718393936	31.6208688726428	2.52209661302995	0.0797605095289451
TEX30	0.454717717643567	0.728082445394887	21.8142076502732	21.6005163907157	3.95902912701918	1	1	28	24	4.51038273905387	0.990239175807972	0.999999999999989	20.5763688760807	4.7163753384209	18.1863496222273	0.952880708041877	0.999999999997756	23.4635255087846	0.315037713312685	12.4082158926083	3.17202094898489	0.255638761965327
KDELC1	0.304235846178391	0.63815976642774	25.4267515923567	19.066073762086	6.44327523705963	1	1	28	22	9.89330304790989	0.986438041472288	0.999999999999989	23.7209302325581	19.4709121121349	24.2919087500111	0.878703983340949	0.999999999997756	25.7158939416383	20.1989454044345	14.7387409466878	6.838878163005	0.464006945216163
BIVM	0.36879513560422	0.675582099581961	22.4269662921348	4.43482412394174	8.15025623959538	1	1	20	10	11.7294313221087	0.999062135226053	0.999999999999989	20	7.9999324559169	120.254963666718	0.919983069319539	0.999999999997756	20.8089887640449	7.75092721281464	80.6313767125517	6.15306504344128	0.0763110502922052
EFNB2	0.0233835104327826	0.443338200266544	27.7222222222222	12.8561705867285	6.73492178766941	0.0772071042383542	1	28	14	6.88500004561025	0.415756805736499	0.999999999999989	27.7821011673152	12.5926947335605	24.8468785067817	0.0255773788223134	0.715149500247832	27.8347744631791	13.1466063829794	16.8847965639208	7.2255417244588	0.427931820031416
ARGLU1	0.0956743930266439	0.505983006134865	21.8142076502732	11.1739309778959	31.684108386031	0.548683931808932	1	20	14	16.4426899125315	0.863109149390443	0.999999999999989	20	11.8925075494361	130.991729168605	0.402408759374449	0.999999999997756	20.6047358834244	12.3999298168167	115.731177909091	15.9813947986043	0.138090660506004
FAM155A	0.75802343958177	0.884122067347652	24	23.260282646893	2.12986898614033	0.388468903781404	1	20	2	8.23388686524785	0.830585469616109	0.999999999999989	28	20.7340121868874	35.9718918789795	0.83151078643785	0.999999999997756	24	22.7196070477467	30.0018772098157	2.14134902835862	0.0713738348231769
LIG4	0.899357071329468	0.950069897325948	24	9.42842790326947	0.453603328579067	1	1	28	16	3.23059722130704	0.979724356315761	0.999999999999989	28	19.9999324559169	10.4190092835012	0.999692646750467	0.999999999997756	26.6666666666667	14.9925467086112	5.17453309841148	0.534433885037264	0.10328156664054
ABHD13	0.232144094395558	0.594559126438126	24	5.84299995667826	1.79584613457747	0.0772071042383542	1	28	2	3.31907873758194	0.233826177989511	0.999999999999989	28	4.2444993836948	9.8532316510381	0.0899442595127751	0.999999999997756	26.6666666666667	4.14099359243384	7.89491023663109	2.64543021867044	0.335080468223195
TNFSF13B	0.520081748374237	0.766005342281144	24	22.9776078134183	2.08878260144571	1	1	20	8	1.93948536560794	0.888935351769435	0.999999999999989	20	7.9999513917756	13.5664296769165	0.956587212893984	0.999999999997756	21.3333333333333	7.44627530514548	5.88698496941385	0.89780743137571	0.152507172353984
IRS2	0.676154452708891	0.843296338842643	24	20.1933025908102	20.0847196367365	1	1	28	24	52.6704365511603	0.999356270866038	0.999999999999989	28	22.8777838387093	426.00089460943	0.992496983556846	0.999999999997756	26.6666666666667	22.3610381398739	368.240138261538	24.3496055899567	0.0661242571353334
COL4A1	0.713439798572635	0.861766360427363	24	19.8568457242099	4.29601126837631	1	1	28	22	12.6261992396794	0.981358684010767	0.999999999999989	28	19.9912129960493	66.9849826051013	0.994207338147862	0.999999999997756	26.6666666666667	20.6907318824862	51.0679749839799	4.86936811784222	0.0953507187110855
COL4A2	0.752428948509656	0.881659868912855	24	2.27309056783437	4.57244870552765	1	1	28	4	12.1169858158325	0.952543955227019	0.999999999999989	27.148288973384	6.75440830680987e-05	127.054427736357	0.995192941599187	0.999999999997756	26.382762991128	2.10359488014045	93.7707591644736	5.80438791899581	0.0618997646037496
CARKD	0.223027868347406	0.588569945677462	21.695652173913	0.216661536914586	7.37218451545502	0.548683931808932	1	20	2	4.32775985545254	0.752413674740963	0.999999999999989	28	23.5586215849388	32.6433425569569	0.573590637414137	0.999999999997756	23.231884057971	22.9349204566209	17.9225986116583	6.91045998792503	0.38557243498328
CARS2	0.628698456646247	0.818849883716962	24	5.94401798004697	4.93626486890002	1	1	20	10	7.44387746027493	0.999951257449945	0.999999999999989	20.112676056338	10.8014647463672	70.8553791483988	0.988184673013373	0.999999999997756	21.3708920187793	9.41245584692471	64.0627820860226	4.50519155600217	0.0703246317019554
ING1	0.121418767816618	0.52539996895559	27.9160839160839	24.959044333006	2.07579676940343	0.759272267084767	1	28	0	2.4474137277576	0.674475223321284	0.999999999999989	28	23.6312719330807	10.5113196114769	0.474780315378135	0.999999999997756	27.972027972028	25.5076708070032	8.32265019515714	2.09515644009825	0.251741499518674
LINC00346	0.796731783345323	0.901914853691057	24	16.376853742007	0.508291082649711	1	1	28	18	0.900939216693148	0.999999999746311	0.999999999999989	22.1052631578947	19.0235824351688	3.71199774321151	0.998349190807167	0.999999999997756	24.7017543859649	17.8999148542581	2.50104215439869	0.543336637602567	0.217244094285647
ANKRD10	0.2649525840453	0.615550276201731	26.972972972973	14.9465356745771	2.5776890630737	1	1	28	20	5.17779747136735	0.671201165714873	0.999999999999989	26.7415730337079	16.4108756400274	18.6950167501802	0.750108359942993	0.999999999997756	27.238182002227	17.0716415384796	15.7486661576905	2.71720159229036	0.172535347761084
ARHGEF7	0.00496398996536795	0.408532309094207	23.9041916167665	11.5732024297543	8.18943521164338	0.120192382848633	1	24	12	8.96940395043338	0.345625167905748	0.999999999999989	24.3686006825939	12.4259689049875	40.1403012162506	0.00938218899669774	0.471217746125563	24.0909307664535	11.9978710569266	32.8521538149234	8.11828103690151	0.247115640655916
TUBGCP3	0.973868240329757	0.98623652830744	24	11.8249251973323	1.02021551674849	1	1	20	4	7.53806449741541	0.9911768421612	0.999999999999989	20	8.3788243090291	53.9487938946996	0.999992835182941	0.999999999997756	21.3333333333333	8.08751609439126	49.0612075307524	0.304279896593881	0.00620204662519065
ATP11A	0.297144577454937	0.634847166270181	24	20.7840002743657	2.56939984577475	1	1	24	22	2.45952407939407	0.922285395540289	0.999999999999989	24.5360824742268	21.8389202632709	9.86271893573813	0.858391657401167	0.999999999997756	24.1786941580756	21.5410373131252	6.71642063970782	2.56856681230126	0.382430903317127
F10	0.194614303782735	0.569161596679555	26.7919463087248	5.69133717508692	3.75265485136817	1	1	28	2	6.48728560047918	0.987948570874452	0.999999999999989	20	15.7392304315253	17.7220388606764	0.770658123748033	0.999999999997756	24.9306487695749	1.21879156342141	13.4899308825949	0.841917847030095	0.0624108347446286
PCID2	0.000683881024278632	0.291779908253927	22.4269662921348	18.9717437239229	7.38494577772949	0.759272267084767	1	24	20	6.81563103058923	0.334808836263162	0.999999999999989	21.0619469026549	17.725902789043	31.0800472066761	0.0081938841309831	0.458798428939542	22.4963043982632	18.9034706741069	24.0221789091637	7.61294258368194	0.316913074890882
CUL4A	0.870735870095201	0.939094140402587	24	13.1155369550154	2.24136334759519	1	1	28	10	10.7105217589151	0.999977592963175	0.999999999999989	26.3468634686347	6.96610331221287	89.6030455281128	0.999601260788954	0.999999999997756	26.1156211562116	10.0319515328014	77.6644011675887	2.38768909205853	0.0307436747874517
LAMP1	0.014894407481215	0.429398069570613	24.4907975460123	8.83754331210331	129.942825161174	0.548683931808932	1	24	12	116.366362158025	0.45569521632795	0.999999999999989	22.9581993569132	9.8684054197663	1005.53493829836	0.0827990821527642	0.999999999997756	23.8163323009752	10.2462218046622	874.714437779793	126.195540847483	0.144270558935546
DCUN1D2	0.0173683373997258	0.434294210800059	22.1777777777778	10.1414717649072	1.48742226091623	0.182113153050653	1	20	12	1.32191251208407	0.364365393453439	0.999999999999989	20.3418803418803	12.1014441196317	7.48127702173407	0.0353284698544786	0.820157135609034	20.839886039886	11.5069164394894	6.17932416191733	1.4951987807498	0.241968011641886
TMCO3	0.287708292881732	0.629200750903336	26.972972972973	24.2441212671107	9.67774078554537	1	1	28	24	10.4267796248087	0.939638918372724	0.999999999999989	26.7415730337079	24.2834495537495	39.5973954690499	0.855250545034808	0.999999999997756	27.238182002227	24.1891830148481	27.9969437508095	9.74093382401903	0.347928470718786
TFDP1	0.268444412504807	0.618113060306109	24	22.0119050668944	4.94059724788731	1	1	28	0	12.8988771309289	0.988078865763335	0.999999999999989	20	19.9602391927319	30.7414648950969	0.850825819648194	0.999999999997756	24	23.3279456096645	22.9593285801625	4.62393627828226	0.201396842339609
TMEM255B	0.884415501608543	0.94458974858783	24	4.35813863892865	1.1753031334516	1	1	20	6	4.10165045611621	0.99564182909984	0.999999999999989	20	3.7489885409185	14.0898347632881	0.999688131598259	0.999999999997756	21.3333333333333	4.74095794892751	8.83975838932706	2.04480009080172	0.231318549754773
GAS6	0.184921281491818	0.56332009835061	24	18.8922884992183	202.589470678164	1	1	28	22	184.039457077505	0.793596967002155	0.999999999999989	24.040404040404	18.8234198161425	613.305084562312	0.698587260749814	0.999999999997756	25.3468013468013	19.9047079272568	475.954107581702	198.470373919488	0.416994770625903
GAS6-AS2	0.475370770372283	0.741457116538143	24	15.3444931084331	2.30313795517424	1	1	28	14	2.67396178610446	0.958432466221293	0.999999999999989	26.3468634686347	15.1544566620329	7.73949736432184	0.95455282101928	0.999999999997756	26.1156211562116	14.9286789719202	5.7711674405235	2.73376022778336	0.473692759039995
RASA3	0.184332249633285	0.563128431973898	24	18.6718898649405	17.2046215275036	1	1	24	22	12.1992312886148	0.807744219461825	0.999999999999989	22.5236593059937	15.9445782631317	63.3094080676701	0.702498515395206	0.999999999997756	23.5078864353312	18.7836205157304	56.6160223999991	19.1298573712873	0.337887696103631
CDC16	0.354918236455707	0.668410110210269	24.1939393939394	9.18048699939937	5.06057974324286	1	1	28	10	7.56001222841349	0.953921172205573	0.999999999999989	23.4098360655738	8.7582426452678	52.9898331181321	0.903807534690868	0.999999999997756	25.2012584865044	9.33062090423209	47.0873281666622	4.97693875176734	0.105695925964451
UPF3A	0.159444851412168	0.545682988922423	27.7222222222222	23.0043779949343	5.08701389707904	1	1	28	22	6.60375606305715	0.902250572847141	0.999999999999989	28	20.3757734019698	31.0645700898083	0.6932037083256	0.999999999997756	27.9074074074074	21.8001692752216	23.6231561254337	5.13079301124089	0.217193375178046
CHAMP1	0.546269161162268	0.778936846338853	20.2639593908629	3.07533171953756	2.54472792611473	1	1	28	24	2.73461184036521	0.992968222432648	0.999999999999989	24.2033898305085	16.2772446548314	8.3150611335423	0.975713134461247	0.999999999997756	24.1557830737905	20.8560508248044	9.30025574358698	2.46096476522947	0.264612590565204
TTC5	0.0385224242181503	0.449066334730778	22.3016759776536	17.6082445379366	3.54294943803856	0.388468903781404	1	24	18	2.42929315945794	0.529426248788369	0.999999999999989	22.2429906542056	18.4166812827617	13.7630683078442	0.138974575670632	0.999999999997756	22.8482222106197	18.031331452923	10.2846196445436	3.69999839344271	0.359760352966064
CCNB1IP1	0.285936474334901	0.627216703506185	24	20.8349822369441	4.99257904747051	1	1	28	18	5.44834548172509	0.730431565181986	0.999999999999989	26.3468634686347	20.2599425583964	26.8821442474641	0.792079479345178	0.999999999997756	26.1156211562116	19.8697921931337	23.8119939746451	5.52171708072174	0.231888059714832
RPPH1	0.573493557641149	0.79188135426425	24	12.8513113146114	3.24146602013849	1	1	24	18	6.87303253701507	0.997403101870299	0.999999999999989	28	10.309039905963	22.3208081721889	0.980776096962015	0.999999999997756	25.3333333333333	13.8167856664605	14.7669185704724	2.92557743967875	0.198116988708034
PARP2	0.175072759125775	0.557114124181616	26.972972972973	21.9493157683558	4.55646751788967	1	1	28	18	5.97764870860206	0.796115172219947	0.999999999999989	28	20.2680829750812	18.2890807075759	0.684643014028319	0.999999999997756	27.6576576576577	20.0979856381582	13.0834815877619	4.67057639701805	0.35698268581559
TEP1	0.211003424493314	0.579869223335853	26.7919463087248	20.642180436008	3.49568058470768	1	1	28	22	5.68927524825875	0.94443227146762	0.999999999999989	20	19.2730197328491	14.47949322967	0.779980002472679	0.999999999997756	24.9306487695749	20.8541253282438	8.94454022242162	3.55224617827727	0.39714128283226
OSGEP	0.879001098140177	0.941557687186512	24	22.088171344381	0.938044658674236	1	1	28	18	3.68872294859243	0.999973863812987	0.999999999999989	28	21.1797941025749	13.9888892140156	0.99967514458379	0.999999999997756	26.6666666666667	20.5491471049361	9.62709222370563	1.37844956773478	0.143184414951433
APEX1	0.314986796611163	0.64438312826614	24	22.5506941479177	8.46618123804998	1	1	24	0	3.1431108759114	0.934666501949914	0.999999999999989	24.2033898305085	6.75440830680987e-05	57.5190460168525	0.874507711604579	0.999999999997756	24.0677966101695	23.5859670739536	48.4075416547464	8.09723626677071	0.16727220573443
TMEM55B	0.725509189925615	0.867866412212356	24	12.2403648641179	2.71030631359631	1	1	28	12	8.56617620176927	0.999895109963185	0.999999999999989	22.3824451410658	12.7115577136716	43.3148774995898	0.995658790113782	0.999999999997756	24.7941483803553	12.457400839458	35.4810814300545	2.68375310800565	0.0756389884365913
PNP	0.591987010104875	0.797959530456084	24	23.7578632727338	1.31296676880661	1	1	28	6	4.87687582548238	0.994956980932721	0.999999999999989	21.3134328358209	5.3730667842751	5.13480161307191	0.983290808713938	0.999999999997756	24.4378109452736	3.91838309237936	4.5026361590738	0.589387130112527	0.130898235897827
ANG	0.371673953369873	0.676687654348458	21.8142076502732	7.17120321834665	3.17494009028812	1	1	28	14	6.129213551505	0.987765897874392	0.999999999999989	20	7.9999324559169	24.8810993361865	0.919321539629412	0.999999999997756	23.2714025500911	9.51990962904933	15.7297440627376	2.08814197751162	0.132751173139444
RNASE4	0.526487113145992	0.770305038300558	24	18.5437940275509	6.240917060404	1	1	28	22	13.0942719942851	0.932598455306288	0.999999999999989	25.4092526690391	20.2150489038211	39.9990675418848	0.964468097991699	0.999999999997756	25.803084223013	20.2464191204755	35.3772437936583	5.49483681099277	0.155321224090888
NDRG2	0.820179916483646	0.91385931166088	24	0.523236767013396	0.635599895638018	1	1	28	10	1.10492546219085	0.989783396218891	0.999999999999989	20	7.9999324559169	8.2381332024182	0.998706946782192	0.999999999997756	24	7.08998647635246	3.4711579730343	0.131610368988906	0.0379154074839928
ARHGEF40	0.107876909772114	0.516639283371824	20.9005235602094	1.7485703969185	4.16111769912159	1	1	28	0	7.64002646554767	0.937595551790429	0.999999999999989	20	3.0883461550759	23.2687662302764	0.598373505563153	0.999999999997756	22.9668411867365	1.82675378208253	19.9826405751861	3.10734231943731	0.15550208731152
ZNF219	0.624093802759201	0.816299560865595	24	17.5067121266235	2.2720603292669	1	1	24	18	3.86718247389035	0.985069913901255	0.999999999999989	23.8795986622074	15.0838995748344	20.5469832266509	0.986615348129669	0.999999999997756	23.9598662207358	16.874735503278	17.0596871617865	2.45152752075902	0.143702958765294
HNRNPC	0.405168519353877	0.697180488799132	24	10.2534373168265	7.83406780007667	1	1	20	14	12.0524052204085	0.982296550441568	0.999999999999989	20	13.0698063949553	120.003369282982	0.933587996766278	0.999999999997756	21.3333333333333	12.8505017739135	105.448357989487	8.19910494719218	0.0777546953173954
SUPT16H	0.739926224223382	0.875255807679975	24	5.29078417507222	7.62163345542596	1	1	28	16	14.7467137881397	0.999983466482577	0.999999999999989	20	12.3184273324161	207.665237195132	0.99635965061976	0.999999999997756	24	12.3041601732483	198.873772633268	1.92160981008728	0.00966245968306144
CHD8	0.193993309942257	0.569161596679555	22.6818181818182	10.6941776032457	15.76421515866	1	1	20	12	18.2107388288648	0.912226723768413	0.999999999999989	20.2266288951841	16.6732602213361	93.6086795570904	0.748806537170452	0.999999999997756	20.9694823590008	13.0550877250652	77.3801252999643	15.1725650836407	0.196078321465935
RAB2B	0.7820213875791	0.896840467084931	24	6.39722839396061	2.57791352599624	1	1	20	12	4.47945556474839	0.999999863159706	0.999999999999989	20	18.1542190343637	44.926824809502	0.997937490621397	0.999999999997756	21.3333333333333	14.3171161899632	38.5355281326277	1.18730514121219	0.0308106622316383
TOX4	0.673297781592991	0.842598520260352	24	23.6977711135101	3.76523936906481	1	1	28	26	8.46137070318638	0.999758800958578	0.999999999999989	22.9581993569132	2.08353374209049	64.1795568502419	0.992296541753246	0.999999999997756	24.9860664523044	0.039034659878524	57.1560926386451	3.66736235754558	0.0641639795206357
SALL2	0.234365149534655	0.595331101097131	24	18.646376923076	1.51134202682897	0.759272267084767	1	24	20	0.922379380749398	0.665133071121824	0.999999999999989	25.4092526690391	18.7807455095929	5.13907724442279	0.640448798687061	0.999999999997756	24.4697508896797	19.1607891911181	4.90994529021067	1.61390730975906	0.32870168899373
DAD1	0.614771761334625	0.810076453326094	21.4623655913979	2.38302828934385	7.40118612644641	1	1	28	4	20.5819474590566	0.99998059327787	0.999999999999989	24.8780487804878	6.75440830680987e-05	143.02227116182	0.986613431167329	0.999999999997756	24.7801381239619	2.11961936568265	104.949538971175	2.95024664293733	0.0281110967409551
ABHD4	0.169381692325112	0.551442645664359	24	16.3999888687922	5.45370530483847	0.548683931808932	1	24	16	4.08140095461148	0.68872653188223	0.999999999999989	24.7058823529412	15.4657356331773	31.6829397607728	0.481760296381339	0.999999999997756	24.2352941176471	15.9639659616542	29.5111374419078	5.86527683611773	0.198747908231712
OXA1L	0.630833116544341	0.820433472929196	24	2.48156781145737	3.98300469484496	1	1	28	18	8.91184895218077	0.895287278150108	0.999999999999989	28	27.7265874380712	63.1134437543636	0.979622657552747	0.999999999997756	26.6666666666667	25.8148279380396	49.0224079846393	7.05937334115568	0.144002990293085
SLC7A7	0.406582335205711	0.697852828818119	24	6.08195283949763	3.96137438688836	1	1	20	8	5.35191887095199	0.999996992189568	0.999999999999989	20	9.5447369399991	34.272246060548	0.937147703836634	0.999999999997756	21.3333333333333	8.08621059645535	24.4160769628751	2.06535218852056	0.0845898459306524
MRPL52	0.0253030182508764	0.444783407080901	26.6133333333333	26.3560202560795	9.86373628426882	0.0772071042383542	1	28	2	7.07605851538044	0.223870691963209	0.999999999999989	28	27.1219931146268	71.7944469431064	0.0169027047296278	0.579431036899766	27.5377777777778	0.269676460642758	60.3331052470525	10.7088557619269	0.17749551789314
MMP14	0.945320454663585	0.971232463546161	24	2.51214967074651	2.91099252924842	1	1	28	4	17.8429833164499	0.999999979377297	0.999999999999989	20	6.75440830680987e-05	125.576807524493	0.999971588524166	0.999999999997756	24	1.99868264865796	101.470287002775	2.92622715120797	0.0288382662318472
LRP10	0.126357579940977	0.52748058029989	20.5773195876289	11.3397021933702	18.1778844805636	0.759272267084767	1	20	10	25.0772169212904	0.93672642596148	0.999999999999989	20	12.0295602358964	347.146217465223	0.567255206262087	0.999999999997756	20.192439862543	11.1231232672133	318.378857067514	18.7328682583449	0.0588382923127728
RBM23	0.161630367856235	0.546728761419987	24	22.6398348893494	4.76880304985249	0.759272267084767	1	24	0	3.5157313450105	0.865695165840748	0.999999999999989	22.8115015974441	5.25631322460526e-05	38.9315965573996	0.611458382609054	0.999999999997756	23.6038338658147	23.1600642546358	26.3267918073266	4.79386760012638	0.182090838686705
PRMT5	0.463756242094605	0.733741723653348	21.2340425531915	16.720213754867	4.83943816244136	1	1	20	18	7.8354118715182	0.978207187941487	0.999999999999989	20	6.75440830680987e-05	45.1898675333783	0.953943536013004	0.999999999997756	20.4113475177305	18.2918250086661	32.5425507901441	4.10837641036747	0.126246293256512
HAUS4	0.475748615624193	0.741625976247148	24	14.9252358432795	2.59316348332973	0.388468903781404	1	28	10	4.50255315882136	0.699862029632749	0.999999999999989	28	12.0229622963923	14.5678679323416	0.664422550105967	0.999999999997756	26.6666666666667	12.3720549217903	12.6312036410867	3.52866451478316	0.279360907721029
AJUBA	0.205112003406924	0.576395928358006	23.4823529411765	16.7272332775151	3.92025574304689	1	1	20	0	3.47851429008279	0.972055765262506	0.999999999999989	20	15.981227299424	29.7474539059607	0.780112479708466	0.999999999997756	21.1607843137255	17.5777415540447	22.3076616161702	3.68366105038712	0.165129860483312
C14orf93	0.653949595021995	0.833649367889485	24	4.08604878224014	1.32771235638263	1	1	28	20	3.7839901038159	0.985531889686644	0.999999999999989	28	27.3901595239942	10.9370627369193	0.989798832535814	0.999999999997756	26.6666666666667	25.8794091288741	6.45228851114774	2.06292452593176	0.319719820706654
PSMB5	0.598791706432138	0.801691682391927	24	7.80699941532915	17.1325119296432	1	1	28	4	44.0011994356293	0.734372595680809	0.999999999999989	28	9.4232822447315	279.374904191751	0.949424477532781	0.999999999997756	26.6666666666667	7.24979907330074	254.229590779893	28.8655110427766	0.113541114369208
ACIN1	0.143793308469408	0.537543993788229	21.2340425531915	10.8739935348752	16.0006646744968	0.759272267084767	1	20	14	14.0356049041296	0.722197501062922	0.999999999999989	20	7.9999456229946	119.208835309602	0.533535814536631	0.999999999997756	20.4113475177305	10.8708087076405	95.4431245829198	16.5812598453189	0.173729222694436
C14orf119	0.37855629546473	0.681226338644111	21.5783783783784	16.9732963467956	4.27345225282919	1	1	28	6	8.03857839884034	0.900033704034488	0.999999999999989	20	15.5342266691052	60.5131439028529	0.905060779692223	0.999999999997756	23.1927927927928	19.461885998779	56.808579735031	1.57314694843316	0.0276920661592086
SLC7A8	0.192578768030461	0.569161596679555	24	22.8166809019081	17.2228797960118	0.548683931808932	1	20	4	11.3465096162347	0.883340259705341	0.999999999999989	21.186943620178	6.75440830680987e-05	106.262485453697	0.577165004004297	0.999999999997756	21.728981206726	0.962574581044194	31.4081578573438	19.1396980773355	0.609386203554766
HOMEZ	0.326309223182275	0.650175582242715	24	16.9745268017843	1.72581943601652	1	1	28	14	2.48891698841632	0.760979423766384	0.999999999999989	28	11.2376206795871	7.09143327967353	0.835172684378355	0.999999999997756	26.6666666666667	14.1069381560831	4.91456273505227	2.26967996557543	0.461827447920714
PPP1R3E	0.848434318466834	0.927722195049092	24	7.84925254897471	0.423623474230159	0.182113153050653	1	20	16	1.43341542925677	0.805069844882378	0.999999999999989	20	12.1488504379551	3.98319848937743	0.653867815794673	0.999999999997756	21.3333333333333	12.8238520998586	2.8837397348705	0.809369940573984	0.280666778207129
BCL2L2	0.199959059963595	0.573464700808654	25.2658227848101	22.5749497217006	4.69889984184739	0.120192382848633	1	28	26	5.29379984577669	0.623431285298029	0.999999999999989	28	22.5076680512537	19.4676025492706	0.210129425280814	0.999999999997756	27.0886075949367	23.7236532782739	9.78328883364659	5.51496012215151	0.563712286934074
SLC22A17	0.707138538297994	0.857638319787405	24	4.16111150616049	1.34740265550964	0.0481594158156658	1	20	6	3.03624668557589	0.414109586505558	0.999999999999989	20	6.938245059793	13.2333528891982	0.202247958560925	0.999999999997756	21.3333333333333	5.86296012322656	12.2143965507562	2.80718809776004	0.229826179794878
EFS	0.426490693859977	0.710242496862904	24	23.2669199063773	4.40284724546636	1	1	28	4	7.48407085155383	0.981858616731679	0.999999999999989	21.7021276595745	4.5956771367679	40.8176587290082	0.941916642191334	0.999999999997756	24.5673758865248	2.74933606243786	35.6109097074362	2.85105136121171	0.080061177449122
NGDN	0.948770132623905	0.973179207624296	24	17.0895013302179	1.51247053176381	1	1	28	18	8.51958783379043	0.99999947714701	0.999999999999989	28	23.3489682215634	61.8305842162495	0.999976695868094	0.999999999997756	26.6666666666667	19.4254458248971	49.8735793729641	2.92485166498528	0.0586453128441551
THTPA	0.0311008867324583	0.448610080906709	23.3450292397661	8.10152308434269	2.19939500610979	0.269101639101639	1	24	10	1.86162913544546	0.637612831281845	0.999999999999989	22.2429906542056	10.1497337409565	5.1224097303916	0.106334954687755	0.999999999997756	23.1960066313239	9.43779539777179	2.97404478634301	2.07937316723362	0.699173454543194
ZFHX2	0.110302441789036	0.51853390381861	21.9340659340659	11.8904144029768	2.34330751320242	1	1	28	14	4.10604221678793	0.457509833896572	0.999999999999989	20	15.5264533519469	7.02818580300603	0.426224565304866	0.999999999997756	23.3113553113553	13.9040357504174	4.4876350873483	1.57737351613058	0.351493266593259
AP1G2	0.579453727278276	0.795131533442361	24	14.2858913619335	1.14203984396956	1	1	28	16	2.4253712873439	0.980767006985076	0.999999999999989	21.570996978852	20.428456114569	5.94811261134076	0.980192864251005	0.999999999997756	24.5236656596173	16.3102501266583	4.54230973099373	0.954326971926006	0.210097291563873
DHRS4-AS1	0.182589752364641	0.561957483587707	23.9041916167665	6.49387093134725	3.53622297309946	1	1	20	12	3.59865548332538	0.964460365722327	0.999999999999989	20	12.0857940483802	20.6931037413407	0.747505289130962	0.999999999997756	21.3013972055888	11.0515451129184	14.2516751760842	2.99789936375093	0.210354174278525
DHRS4L2	0.373948369193992	0.678136812930934	24	23.6398954142594	1.97752720559639	1	1	28	18	4.36506192942636	0.652635982190085	0.999999999999989	28	24.1993337166836	12.636304621113	0.830985339275998	0.999999999997756	26.6666666666667	22.3925891017381	8.45661784038798	2.70238514482703	0.319558622114943
PCK2	0.134188559532712	0.530687585861337	24	11.0768417696063	14.9884002624335	1	1	28	12	21.7684518391085	0.908819012213752	0.999999999999989	23.4098360655738	11.0462686400672	116.168135293175	0.648519367695415	0.999999999997756	25.1366120218579	11.4123480125871	78.9716284554955	13.8918461579805	0.175909328826988
DCAF11	0.139097477633636	0.533150853851741	26.2631578947368	7.68121676467626	29.446612413167	1	1	28	8	42.0623702713865	0.884040800672274	0.999999999999989	26.1538461538462	8.8433999055452	135.820514127373	0.650756788872209	0.999999999997756	26.8056680161943	8.18599601124621	105.194936470841	30.7161285248594	0.29199246233086
PSME1	0.202324827362409	0.575590072465343	24	1.04155871898587	6.90379615982603	1	1	28	4	8.00250665960364	0.894689757972266	0.999999999999989	21.4414414414414	5.1170469916902	78.571503660495	0.754803483598063	0.999999999997756	24.4804804804805	3.46938235332071	61.5894523565664	5.7270363246902	0.0929872909330977
EMC9	0.447212426454892	0.724014350553131	25.1069182389937	7.35911835301521	2.24548589840983	1	1	28	8	4.65988782896982	0.981652454792881	0.999999999999989	25.5913978494624	6.8813750543144	10.2537146043939	0.949177930389795	0.999999999997756	26.2327720294854	7.41275599688368	8.43783654414336	2.40999860856555	0.285618072352719
PSME2	0.993705719390866	0.995611353546962	24	13.3645750000232	0.209914571800358	1	1	20	16	3.49294355541275	0.99999699190131	0.999999999999989	20	4.08217147609824e-05	22.3173207522873	0.999999958182175	0.999999999997756	21.3333333333333	16.9461519635392	18.5285174142681	0.302816987648451	0.0163432929293773
RNF31	0.165559507492901	0.548255319196618	20.0603015075377	13.9981386624984	1.97521938938574	0.548683931808932	1	20	16	1.93569985891959	0.865714132492482	0.999999999999989	20	15.9830629586118	13.800570696089	0.532867455622261	0.999999999997756	20.0201005025126	15.339077333533	10.3080909934088	1.78429243466022	0.173096302293133
IRF9	0.375163306879683	0.678772941286424	24	0.101424475785308	2.28728287825499	0.388468903781404	1	20	6	3.28724649027093	0.58238152898724	0.999999999999989	20	3.9609894120836	15.3206011578641	0.552417805259494	0.999999999997756	21.3333333333333	3.69083582793654	11.7087822098212	3.16097065494972	0.269965791344068
IPO4	0.897964789293805	0.950069897325948	24	1.47921585097874	1.46880379952781	1	1	20	8	5.78715936552858	0.943484937243839	0.999999999999989	20	6.2856483091864	16.9506536971308	0.999328851765806	0.999999999997756	21.3333333333333	5.82710249579902	12.755079061874	3.13819710959908	0.24603509663687
TM9SF1	0.543436954057697	0.7782372009333	26.7919463087248	19.8966827680336	8.65008631169495	1	1	24	22	16.4207795029205	0.999696940796216	0.999999999999989	20	19.9077030421789	54.2626908299154	0.975870699804485	0.999999999997756	23.5973154362416	20.9738168208824	42.6976809395304	8.63130679951125	0.202149311381457
CHMP4A	0.629144904499422	0.819053135665155	24	12.6055969608531	2.48271851182463	1	1	28	12	7.84036320990214	0.943520369421677	0.999999999999989	20	7.83649545900768	41.6480711605796	0.98392708223278	0.999999999997756	24	10.7506447885726	36.5458738826877	2.26364736814964	0.0619398889028061
NEDD8	0.790285251680502	0.899362881740242	24	14.4408036307619	8.42125257923532	1	1	28	6	25.7777436495729	0.98568755506205	0.999999999999989	28	8.05898617603529e-05	297.419272708043	0.997843922054341	0.999999999997756	26.6666666666667	3.11410488239525	248.325514750841	6.6393584559834	0.0267365134132312
GMPR2	0.382316130198715	0.683355733460718	24	13.5933188241687	6.33764637354099	0.388468903781404	1	20	14	14.2156738798385	0.60420498255196	0.999999999999989	20	7.9999324559169	59.9633926132532	0.566865785465362	0.999999999997756	21.3333333333333	11.8940039100861	54.3465876678566	8.35231041027006	0.15368601357855
TINF2	0.244837762198152	0.603673478653028	23.4823529411765	15.6604233631326	5.32654004026699	1	1	28	14	7.91071826776908	0.885271364794598	0.999999999999989	23.5643564356436	19.7093899204677	35.9618979339457	0.801527611937286	0.999999999997756	25.0155697922734	16.6990714569677	29.43375200069	5.19854446567187	0.176618477506708
RABGGTA	0.323220494046337	0.648734387286531	24	8.58857382432639	1.53547779100667	1	1	20	10	2.48123890405249	0.99999872821675	0.999999999999989	27.5675675675676	11.7122999117465	20.5433439546357	0.894420637131126	0.999999999997756	23.8558558558559	10.1978260488994	15.5337627866692	1.38694202130712	0.0892856444606818
DHRS1	0.250233775163068	0.606774663484699	24.95	10.7664599282547	15.1576104044159	1	1	28	14	16.8086894427001	0.911289094945175	0.999999999999989	24.8780487804878	10.570393363462	103.953093339618	0.814285225785632	0.999999999997756	25.9426829268293	11.7249675108067	87.7104035889973	14.0025696060817	0.15964548141514
NOP9	0.395045250873624	0.692761424798942	24	5.62843592234559	7.06882601971463	1	1	24	10	6.30089104568078	0.978574674395864	0.999999999999989	24.2033898305085	3.2564102921508	43.2703211859785	0.928589765967613	0.999999999997756	24.0677966101695	6.19684961593019	33.252176350818	7.74124121819037	0.232804046764294
LTB4R	0.131259225741885	0.529592599524209	24	7.80620342946192	3.08646592547169	1	1	28	8	3.869269795416	0.918322783681655	0.999999999999989	21.0619469026549	11.2161784775121	9.77612450655314	0.645370170424185	0.999999999997756	24.353982300885	9.12682564398572	5.6955599888508	2.83751708861665	0.498198086609773
RIPK3	0.115498877783515	0.520415810635005	24	4.49611351517928	1.60132503458686	1	1	28	26	1.4852866815524	0.82335945606748	0.999999999999989	28	0.0504567711191015	5.36187603522174	0.582072628763947	0.999999999997756	26.6666666666667	0.916111891459833	2.70969960155894	1.84215635938129	0.679837852993543
NFATC4	0.0387376273404239	0.449066334730778	21.9340659340659	8.85336271563011	49.9597223490471	1	1	20	10	52.449040220174	0.719249851611419	0.999999999999989	20	12.217212778877	248.687499897413	0.306216164067918	0.999999999997756	20.6446886446886	10.4142268749838	196.270566837745	46.3537507857783	0.236172705528988
NYNRIN	0.151734260146644	0.542147624991062	26.7919463087248	9.79605173591028	2.21185685750057	0.548683931808932	1	28	12	0.324202090700373	0.747565614528463	0.999999999999989	28	13.2255304631183	12.2354057381502	0.475004516335131	0.999999999997756	27.5973154362416	11.6544765567703	8.98994639270042	2.151840089962	0.239360725410914
CBLN3	0.528679033359947	0.770883087600727	24	0.966033024860389	2.3523518607234	1	1	28	20	5.61784510580543	0.485912373138179	0.999999999999989	28	24.0049175273608	27.9923835007902	0.843292721534666	0.999999999997756	26.6666666666667	23.1330264121077	19.6620602381842	3.84976127395811	0.195796433706463
KHNYN	0.656815395600441	0.835012459269223	24	11.6448233241567	3.30065464305395	1	1	28	14	6.86576802588971	0.934733771202018	0.999999999999989	28	18.7031622622006	45.1403679097829	0.986517032022808	0.999999999997756	26.6666666666667	14.6181354549095	38.1362185349673	4.09500169155646	0.107378283659711
STXBP6	0.313104541683825	0.643399136636566	24.3414634146341	12.6279051579956	0.232676519703235	1	1	24	12	0.315345324628069	0.953113655210843	0.999999999999989	24.3686006825939	14.2270197056661	0.394766920089135	0.877477329099366	0.999999999997756	24.2366880324093	12.9430447899382	0.236026137165373	0.234155112719996	0.234155112719996
PRKD1	0.78990237847482	0.899243303614413	24	14.615766620297	2.2564050775988	1	1	28	6	10.2005116358819	0.99913642101421	0.999999999999989	28	6.75440830680987e-05	41.1147816373546	0.998147071109699	0.999999999997756	26.6666666666667	2.76985762107179	21.3928035769973	1.18607966403941	0.0554429277944076
G2E3	0.293545277723563	0.633185847751549	20.2639593908629	16.0017264487033	2.10225784857453	1	1	28	4	3.00149995524416	0.944584771219015	0.999999999999989	20	17.6390603545768	20.2845451208523	0.86107018163538	0.999999999997756	22.7546531302876	20.9706006387369	17.4859609827024	0.615975677145012	0.0352268701591152
SCFD1	0.219421863350511	0.587686625724215	27.156462585034	23.8820018769943	6.04515828149443	1	1	28	22	8.28960652250974	0.867489636631537	0.999999999999989	28	24.7169597023952	98.3797263037827	0.76802848378544	0.999999999997756	27.718820861678	23.5535056624762	93.7152238488066	6.19833652258032	0.0661401239629995
STRN3	0.335636682414881	0.654964719505826	24	2.78179825796338	9.33641193445617	1	1	28	26	14.8632579643358	0.983392427876992	0.999999999999989	28	25.6416596552609	64.8131389048695	0.898704028644993	0.999999999997756	26.6666666666667	26.2066952167559	51.8619557914708	10.4011118544698	0.200553791227835
AP4S1	0.57768088558633	0.794829757732903	24	7.56381148057033	1.79982945102625	1	1	28	6	4.34560420252895	0.992360317064564	0.999999999999989	24.7058823529412	23.294073965549	9.90723946564371	0.980972426965119	0.999999999997756	25.5686274509804	4.52607791243955	7.83050177959166	1.66913482229065	0.213158092453392
HECTD1	0.110765403341625	0.51853390381861	21.5783783783784	8.73828008272336	10.3743445816319	1	1	20	14	6.60912317567569	0.80295356442205	0.999999999999989	20	11.9874563255487	102.314517765069	0.564544499319683	0.999999999997756	20.5261261261261	11.7773208454326	90.4140938241038	9.06105133422338	0.100217244358509
HEATR5A	0.485078406571577	0.748220183054897	20.0603015075377	11.7414454994545	6.40933830566934	1	1	28	8	10.317732918544	0.991603825973261	0.999999999999989	22.2429906542056	8.36851985990089	60.1631690811502	0.961865876963515	0.999999999997756	23.4344307205811	9.56868329367234	53.3847742130671	5.80935908283636	0.108820523613161
DTD2	0.617603504463178	0.811629109108768	24	21.6281031550613	5.72055353339734	1	1	28	20	7.04983656480925	0.951552629736431	0.999999999999989	28	21.7057872233515	37.6587186286346	0.983105190140053	0.999999999997756	26.6666666666667	21.2143669125629	23.6734010581638	8.08293884001598	0.341435470980988
NUBPL	0.330186103069441	0.651491461032119	24.641975308642	19.1470427777916	3.54132323281917	1	1	28	22	6.05333341526043	0.99817706058001	0.999999999999989	27.5675675675676	15.8699778878077	41.0000724744317	0.898409749390793	0.999999999997756	26.7365142920699	19.1887700906281	36.2624684928964	4.23766464924527	0.116860898481729
ARHGAP5	0.902081516599239	0.951270245199619	20.4717948717949	19.4295711104508	3.59693514657135	1	1	28	26	7.79133845326251	0.999984719260667	0.999999999999989	28	24.1231095816941	98.4753847222902	0.999831069834782	0.999999999997756	25.4905982905983	23.2795513075207	88.4413233799072	4.35458707853093	0.049237018535164
NPAS3	0.307548032622894	0.638235847257138	24.1939393939394	18.7956946154794	2.7082974942555	0.548683931808932	1	28	18	4.74251123734305	0.824280688727964	0.999999999999989	28	19.9320786117879	10.5382786618253	0.684092082992906	0.999999999997756	26.7313131313131	18.9945267899759	4.45273033695716	3.3787095333353	0.758795003886131
SPTSSA	0.268874513630311	0.618456343642965	24	19.7770922391531	8.03296131891583	1	1	28	22	12.534037313841	0.920168674525863	0.999999999999989	24.3686006825939	20.0151417325819	31.4824963408632	0.834292547731202	0.999999999997756	25.4562002275313	20.629559219627	21.8491241632169	8.2647002247618	0.378262312165147
EAPP	0.0682917206067947	0.476658633442935	20.3673469387755	14.3234232648426	8.94754908133926	1	1	28	16	11.2460767461174	0.877782455766672	0.999999999999989	20	13.1374257507786	61.4954257950213	0.466046383674886	0.999999999997756	22.7891156462585	14.6815888727069	48.4999331767776	5.72934285927511	0.118130943364235
SNX6	0.200918581949248	0.574560310750916	27.5310344827586	6.40625452192019	12.0842701348759	1	1	28	8	17.8577140107287	0.746723387364002	0.999999999999989	25.7761732851986	6.6553329249364	95.5248307270507	0.704552882646061	0.999999999997756	27.1024025893191	7.0158554695624	86.4258037835287	13.4220889332349	0.155301869877349
CFL2	0.222052935324153	0.588461021110238	24	19.026172129694	5.82896889624948	0.388468903781404	1	20	2	9.65549704278044	0.724038203178128	0.999999999999989	20	18.9737593571463	93.1360754046906	0.47584419173999	0.999999999997756	21.3333333333333	20.2124483411915	86.8881236728579	6.37339896178084	0.0733517849433289
BAZ1A	0.303543151864809	0.637624803513124	25.1069182389937	0.0466815916650009	8.46216446863013	1	1	28	24	9.43439821810613	0.97108757342744	0.999999999999989	26.1538461538462	1.6728753478203	52.7836000035005	0.874776115451854	0.999999999997756	26.4202547976133	25.7983430392296	49.1290746522238	8.56578419269222	0.174352646642094
SRP54	0.671176259095032	0.841842390393121	24	18.996184387242	4.53219098177313	1	1	20	18	11.5164506909519	0.997705496654668	0.999999999999989	20	6.75440830680987e-05	61.6506355335372	0.992018824206125	0.999999999997756	21.3333333333333	19.1444645354272	36.1878904919737	5.15303617620855	0.142396699728918
FAM177A1	0.415312356357369	0.703724207993647	27.156462585034	7.96983423071964	18.2524679567761	1	1	28	8	32.7466521072882	0.991675249493131	0.999999999999989	26.9433962264151	8.9413489363569	134.298037586825	0.939252984137655	0.999999999997756	27.3666196038164	8.30984526312551	116.156656107794	18.9962170931346	0.163539634573383
PPP2R3C	0.165585077526574	0.548255319196618	26.972972972973	9.19869627661134	9.98848423288167	1	1	28	8	10.5823591940941	0.880824042239692	0.999999999999989	26.3468634686347	10.1149264173802	54.8659058762943	0.696921728737954	0.999999999997756	27.1066121472026	9.13369744232366	43.8763711217137	10.1782799443036	0.23197633906571
KIAA0391	0.364648949800765	0.672690200101864	24.641975308642	6.81590329122485	3.26987535579365	1	1	28	6	5.9041672990236	0.990603914340269	0.999999999999989	28	13.7967337013883	16.6179145894798	0.916309259060285	0.999999999997756	26.880658436214	8.59927294076876	13.4041409388348	2.96697382256023	0.221347554915976
PSMA6	0.341339887040124	0.658581719201883	22.8114285714286	19.3854603829146	4.04745600253406	1	1	20	18	5.27185246477837	0.915902162837615	0.999999999999989	20.458452722063	0.9654003235107	42.7763792426112	0.887468920010736	0.999999999997756	21.0899604311639	19.6154731312472	39.0959594040724	4.32467873548028	0.110617025426668
NFKBIA	0.664994484253317	0.838890971760469	23.6213017751479	21.4516523823043	6.54181503173318	1	1	20	4	10.5571511400762	0.994722858402737	0.999999999999989	20.9384164222874	20.6347338582741	127.657898355173	0.991343231597939	0.999999999997756	21.5199060658118	0.499010038983568	120.427905411918	8.52781481358373	0.070812614272537
RALGAPA1	0.62115008567939	0.814579375856991	24	9.7676952246538	1.26789923896653	1	1	28	18	3.32363417126581	0.760446392758458	0.999999999999989	20	11.4423108223296	10.008444818966	0.959490282055236	0.999999999997756	24	13.054884417236	7.55208071852023	0.866202282710749	0.114697169561036
BRMS1L	0.453231322246391	0.7275503238511	24	0.633156325697116	3.12312698628934	1	1	28	24	6.3441462619322	0.830239980327142	0.999999999999989	28	24.3069660413753	18.3092558054979	0.923809549803271	0.999999999997756	26.6666666666667	24.396989673089	10.7734916394914	4.10016798154573	0.380579306945961
MBIP	0.488312633368861	0.750553976735049	24	22.8056135000821	1.70231156403839	1	1	20	6	2.53088001381629	0.720432604683148	0.999999999999989	20	19.9107650606402	8.03960661441853	0.911294954781744	0.999999999997756	21.3333333333333	1.21744682483112	5.796903513602	2.05633740580027	0.354730314378225
SSTR1	0.930719543016278	0.963472898073543	24	19.8626504927804	0.342751239031271	1	1	28	6	2.61055765557586	0.999914036307302	0.999999999999989	28	6.75440830680987e-05	6.79241105658228	0.9999413375278	0.999999999997756	26.6666666666667	0.229423433954945	1.53626967258147	0.0268933615652378	0.0175056255065216
CLEC14A	0.547403245983385	0.779110285351308	20.5773195876289	17.9961252037449	0.403217010035217	1	1	20	18	0.556956636709819	0.998059852051918	0.999999999999989	20	19.9164732047163	1.08710401550536	0.9764366847081	0.999999999997756	20.192439862543	18.635450607096	0.664137370877059	0.3978467892751	0.3978467892751
SEC23A	0.174077730167172	0.556684493681942	22.6818181818182	21.1224865204619	18.304173395259	1	1	20	4	30.2027881532774	0.99413764116038	0.999999999999989	20	19.4130950992973	105.373830084089	0.742869626653894	0.999999999997756	20.8939393939394	0.523217159305438	91.3948934646408	17.7499689051455	0.194211823355456
TRAPPC6B	0.80421986531791	0.905575838438594	24	21.6271627262999	1.27313115769329	1	1	28	4	3.92989689981631	0.995282029452936	0.999999999999989	20.3418803418803	6.75440830680987e-05	29.0146541818471	0.998442629067548	0.999999999997756	24.1139601139601	0.314046019276396	23.3273719375189	0.922634107394914	0.0395515667116785
PNN	0.253049967510639	0.607849923040628	20.1616161616162	11.3800976480047	13.733042625055	1	1	20	10	8.99083235622171	0.89120897914897	0.999999999999989	20	11.6240257027779	97.5649208607735	0.811516763752636	0.999999999997756	20.0538720538721	11.0039043508756	88.3276203383546	13.7588994239879	0.15577120012157
CTAGE5	0.641137842971661	0.826375665392348	24	0.658881837743873	3.14647551419271	1	1	24	6	8.38136223845185	0.925653195768908	0.999999999999989	28	23.4903659225725	42.3220909870621	0.983908069467582	0.999999999997756	25.3333333333333	0.848691257772425	35.702147162434	3.77257929460776	0.105668134676709
FBXO33	0.610991481615693	0.809105564175902	20.4717948717949	6.94136689765737	1.74887338752111	1	1	28	8	4.70661909031919	0.997562461197202	0.999999999999989	22.9581993569132	8.77529907671819	16.473329726967	0.985980138622199	0.999999999997756	23.809998076236	7.99359723618614	15.0114366218598	1.06411891531463	0.0708872136704794
C14orf28	0.0792781510303623	0.488927163645416	22.0552486187845	21.7552029154723	2.03748621788633	1	1	28	22	2.06401925989229	0.683693819761485	0.999999999999989	21.3134328358209	21.0095797866228	7.42534327941408	0.442491999212994	0.999999999997756	23.7895604848685	21.9766432517928	5.4861776775865	1.97115064075436	0.359293985101393
KLHL28	0.093149891046397	0.503201473281567	27.3424657534247	23.0462358597865	11.5791018839229	0.182113153050653	1	28	24	14.0041102155434	0.618271524964818	0.999999999999989	28	22.2421132048916	40.6929423420392	0.167213105722011	0.999999999997756	27.7808219178082	23.1006275278384	26.2414610326063	12.0037423102212	0.457434221947702
FAM179B	0.244617441109312	0.603629633338033	24	8.2163912873132	6.0082907618545	1	1	24	10	5.36269676627652	0.994383654096944	0.999999999999989	24.040404040404	8.0372813978983	35.2291193143487	0.830179255670008	0.999999999997756	24.013468013468	8.74602403115364	22.7331236346499	6.21925791318411	0.273576918558816
PRPF39	0.985326563148144	0.991135807833019	24	4.10991574486221	0.443101103414861	1	1	28	18	6.65787197098933	0.999965033829952	0.999999999999989	28	24.7961100645358	18.9560657216331	0.999999463813369	0.999999999997756	26.6666666666667	23.4918630547432	12.3018754084948	1.27958311351908	0.104015287997105
FKBP3	0.940185298334456	0.968866085418098	24	1.59442656032968	1.81822080078544	1	1	28	18	10.3183287478393	0.997635904302166	0.999999999999989	28	18.955741640446	64.5238026125412	0.999958266865308	0.999999999997756	26.6666666666667	19.4951103755673	54.7418020866932	4.97777526872532	0.0909318853048014
MIS18BP1	0.887701898174879	0.946210589935487	24	15.0306448858022	1.39836847496365	0.269101639101639	1	20	16	4.39510587468925	0.943332158672673	0.999999999999989	20	15.4784798546476	19.7279851347853	0.811322245287843	0.999999999997756	21.3333333333333	15.6902765621607	14.8853796091482	1.74457313563366	0.117200446440847
RPS29	0.915412202413212	0.957152583253286	24	16.726024338977	50.0638731807777	1	1	20	6	86.5585311245694	0.999676166229112	0.999999999999989	28	9.72036204557779	1870.38719491504	0.999891142047471	0.999999999997756	24	9.71246803613685	1823.00595969132	10.2897364604835	0.0056443789477385
RN7SL1	0.350673020120296	0.665655669036353	24	7.99280407140527	270.65657614487	1	1	24	10	425.892959594317	0.998487469523756	0.999999999999989	22.1052631578947	10.8034711002382	1468.24672184251	0.910388440074891	0.999999999997756	23.3684210526316	9.65052704691767	1218.89265875199	253.800082093904	0.208221848143517
LRR1	0.0805768044839907	0.489372470492754	20.4717948717949	15.5518699870118	4.828474002235	0.548683931808932	1	20	16	3.72658987701246	0.672509290890421	0.999999999999989	20	15.6108443177227	19.3221440673412	0.317986817714046	0.999999999997756	20.157264957265	15.7241382422027	14.3953164039514	4.85807250310874	0.337475909996341
RPL36AL	0.171787514578438	0.554354783114701	25.9220779220779	21.906005324234	32.64975981578	0.759272267084767	1	24	20	34.1863421245799	0.645166587113534	0.999999999999989	28	20.4729332539853	271.505875609801	0.550206144467786	0.999999999997756	25.974025974026	20.8783310619038	218.706108826677	34.3913872910189	0.157249321820607
MGAT2	0.765388122847878	0.887885138379674	24	21.7915119869577	1.8591998287903	1	1	28	6	3.10069913179149	0.984638337214456	0.999999999999989	20	6.75440830680987e-05	20.5144848452775	0.996944641624211	0.999999999997756	24	0.783282686432554	16.2442525101472	1.35739737028123	0.0835617009421216
DNAAF2	0.832048727129392	0.919465434464076	24	21.5015011134359	1.1380994975355	1	1	28	18	2.86296731817045	0.999078818099173	0.999999999999989	28	20.2006672675011	7.8723327837774	0.999083890496462	0.999999999997756	26.6666666666667	19.9851509279054	4.26665767420191	2.02136327112369	0.473758015166237
KLHDC2	0.153029821787925	0.543383028624781	23.7619047619048	7.44608398236185	8.15115567024388	0.759272267084767	1	20	10	9.46437062270974	0.903462963540272	0.999999999999989	21.0619469026549	11.0475093715916	54.7855614071992	0.608262345176507	0.999999999997756	21.6079505548532	9.7283537440849	46.9268133447433	7.60250725989557	0.162007746062885
NEMF	0.788638505508081	0.899094637912323	24	22.2019083956203	7.03058488851275	1	1	28	16	19.0307233923013	0.854675334282484	0.999999999999989	28	16.9277309768583	84.9386117556251	0.992366374776979	0.999999999997756	26.6666666666667	17.9149202681685	74.7411297467202	11.5822045784015	0.154964269574876
RN7SL2	0.357086377457725	0.669742372173991	24	9.17876542180353	131.188407949436	1	1	24	10	192.090584673395	0.996826118168726	0.999999999999989	21.3134328358209	5.3730667842751	758.588168799246	0.913537807928035	0.999999999997756	23.1044776119403	8.13017772635689	604.140028937802	131.014691114323	0.216861463963368
ARF6	0.0942077055789659	0.504311300973677	24.3414634146341	23.1069123588952	18.1994461272852	0.388468903781404	1	24	0	11.4254214896506	0.811456773300176	0.999999999999989	24.7058823529412	21.3140735368944	99.1585230415454	0.317765832344948	0.999999999997756	24.3491152558584	22.8325912213647	87.5383445260892	18.3630451571537	0.209771446519427
VCPKMT	0.239868731920854	0.599776323729725	24	1.70858457331002	2.05872213257439	1	1	28	2	4.80848392948192	0.812662603043366	0.999999999999989	26.1538461538462	25.5564714589675	6.25012042398221	0.774248509778757	0.999999999997756	26.0512820512821	1.05104467027055	5.29266674731478	2.24874153060015	0.42487873088572
SOS2	0.141067378388521	0.53440184458182	22.0552486187845	9.51454217322568	2.52404075833669	1	1	20	10	3.82618648683308	0.840284885854295	0.999999999999989	20	15.1684981831699	21.7022718256926	0.640854691537171	0.999999999997756	20.6850828729282	11.3411200277517	19.7940832495705	2.1355598672497	0.107888798906413
L2HGDH	0.215095608103026	0.583990148424796	24	9.69321187507195	1.31588816136041	1	1	28	8	2.38496358391838	0.813649731854704	0.999999999999989	28	18.7081666494144	3.91679685931851	0.745858515082585	0.999999999997756	26.6666666666667	11.5842268822704	2.58741905915471	1.26141622590703	0.487519105745139
ATP5S	0.544631891729262	0.778936846338853	24	2.91712098240891	2.3141447912295	1	1	28	24	5.68446172849892	0.853493685027628	0.999999999999989	28	27.6598299107498	20.6728212087982	0.957332146830583	0.999999999997756	26.6666666666667	26.3655688941294	15.2304541955292	3.54007453301654	0.232433943700492
CDKL1	0.301648735193168	0.636743272984005	23.0751445086705	9.3433003172325	1.54991386458726	1	1	28	10	2.1686185896859	0.976956849568518	0.999999999999989	22.3824451410658	9.6580423315037	8.86064913330995	0.874724485618512	0.999999999997756	24.4858632165788	9.74328990362648	7.93400466531567	1.48496024125068	0.187164024208649
MAP4K5	0.406503024663908	0.697852828818119	24	7.46686255990859	10.409800848933	1	1	24	12	8.52685961235346	0.930912399080418	0.999999999999989	20	11.8459180998373	125.865569712415	0.924820099946476	0.999999999997756	22.6666666666667	10.7206069357193	110.573512622458	9.9064383828904	0.0895914233702144
ATL1	0.213544245862325	0.582677098388475	20.9005235602094	4.13661135071617	5.18697535644174	0.759272267084767	1	20	6	3.96194874745276	0.827671348955325	0.999999999999989	20	3.9352132892366	26.8634257851865	0.674390562698529	0.999999999997756	20.3001745200698	4.68962111323287	17.1654653798114	5.45934810990395	0.318042534187554
SAV1	0.128944626274318	0.5281527038454	21.695652173913	7.5077703827113	14.2751669133815	1	1	20	10	12.8306615761579	0.963661914843965	0.999999999999989	20	11.646556360562	100.312978321448	0.653578417296069	0.999999999997756	20.5652173913043	9.84355464379135	82.88254026059	12.2219318685271	0.147460874511089
NIN	0.588255317566174	0.796991075412236	21.4623655913979	8.98208414509808	6.75615775940754	1	1	20	10	6.61595978694986	0.994775579805931	0.999999999999989	20	12.0790778908783	59.9772629384658	0.982749114339021	0.999999999997756	20.4874551971326	10.3876308262031	56.3196255310417	7.27912952963259	0.129246767196997
PYGL	0.145305638714588	0.53777276250573	23.0751445086705	1.58832870916914	5.11094027580452	1	1	28	0	5.61389991388006	0.976914678325252	0.999999999999989	24.8780487804878	23.1218836754291	42.7088586552749	0.689592536507697	0.999999999997756	25.3177310963861	25.3033925647851	25.7952097849785	4.97846045837579	0.19299941732883
TMX1	0.10843597588226	0.517783155859671	23.6213017751479	21.8316888208383	9.48267172124201	1	1	28	22	11.6064891775846	0.657645875012432	0.999999999999989	23.8795986622074	20.2578763565649	40.2702279249966	0.508264680394357	0.999999999997756	25.1669668124518	21.4577416609811	33.7690028144824	9.75507081584736	0.288876484432751
FRMD6	0.129348872341279	0.528342609964155	21.1216931216931	1.14780580695427	19.510891607254	1	1	28	0	34.8996454524482	0.98844155171773	0.999999999999989	20	6.75440830680987e-05	208.873426869226	0.661288050993838	0.999999999997756	23.0405643738977	0.415567002025175	124.000270798942	17.158837408567	0.138377418839584
FRMD6-AS1	0.950305701832916	0.973827663832303	21.2340425531915	14.5804357021102	0.217664189492991	1	1	28	4	1.49229707560618	0.999183825717519	0.999999999999989	28	8.5952112815919	4.20938371660286	0.999977731488686	0.999999999997756	25.7446808510638	7.02094143499896	3.91250988231068	0.388901434343101	0.0993994765614292
GNG2	0.277007804614069	0.622015318568492	24	2.55142507155179	5.05003717540791	1	1	28	4	12.4010806791642	0.790105088826117	0.999999999999989	26.7415730337079	1.6942874182652	22.9760627865812	0.803987040309457	0.999999999997756	26.247191011236	2.73488652451466	25.1723416891751	5.10996489632314	0.202999186941777
C14orf166	0.707324962287287	0.857675359229676	24	20.9015323629388	3.61089933743483	1	1	28	0	8.956059245996	0.999741190982146	0.999999999999989	20	6.75440830680987e-05	111.291523848855	0.994639873904331	0.999999999997756	24	22.9938303407928	89.4972164892353	3.03679621698974	0.0339317392888416
NID2	0.240040963651683	0.600047879151095	20.3673469387755	9.65875818599539	6.45965450976157	1	1	28	18	8.67803109346407	0.97973061875358	0.999999999999989	20	11.3243735321311	68.0714670584978	0.821924300741995	0.999999999997756	22.7891156462585	12.7928592676785	57.4375066084229	0.0836426390417758	0.00145623729128782
TXNDC16	0.348635674174053	0.665206149706328	24	14.7825713301909	2.65140999737445	1	1	24	18	3.55980306812667	0.729941269161498	0.999999999999989	20.458452722063	17.057220681358	6.19220180749304	0.841053215090464	0.999999999997756	22.8194842406877	16.7655925538079	6.79203819176218	3.22632135180391	0.475015195838711
ERO1L	0.698110333214091	0.853196808257783	24	18.900976412781	5.69682944100974	1	1	20	0	6.33079068853741	0.999964408204901	0.999999999999989	28	19.9101843196085	42.8737674769335	0.994075699802981	0.999999999997756	24	19.8027912512438	27.0388167578351	5.90754921397153	0.218484013811724
PSMC6	0.733929370445051	0.871502009880835	24	23.8807028153393	3.59872845258682	1	1	28	2	5.93452299026026	0.993610696192498	0.999999999999989	20	4.6454047168927	31.6193213016176	0.995851727703685	0.999999999997756	24	2.31785459715815	23.3864070440359	3.12162384479201	0.133480266503276
STYX	0.977910240700087	0.988289709058027	24	2.5961357675322	0.459775369937108	1	1	20	8	2.99189451054558	0.994927510877733	0.999999999999989	20	12.7319322033192	16.5418005266808	0.999996632887744	0.999999999997756	21.3333333333333	8.66010579889454	13.3814409644197	2.06930965346942	0.15464027072806
GNPNAT1	0.168150379927982	0.550055035847775	24	22.7417286542528	7.02237458569316	1	1	28	4	6.04147259698929	0.894731516433886	0.999999999999989	21.9692307692308	6.75440830680987e-05	58.9453289697696	0.705305329733544	0.999999999997756	24.6564102564103	0.692673485943197	34.4730074398793	5.60717407959878	0.162654044309237
FERMT2	0.0940966142603261	0.504311300973677	23.2093023255814	20.3832515425303	39.818851669811	1	1	20	0	43.242353860933	0.953448002267549	0.999999999999989	20	19.6735396792904	296.206792052853	0.566810437252182	0.999999999997756	21.0697674418605	20.1149499568111	248.499194248178	37.8973900136994	0.152505082072222
DDHD1	0.545249067702972	0.778936846338853	24	15.3032622268524	2.23230558296032	1	1	28	10	2.35579481103206	0.998146422387723	0.999999999999989	21.7021276595745	11.0486716511611	11.9494229259606	0.976050013151923	0.999999999997756	24.5673758865248	12.3462059201146	10.3526875832396	1.7213761972987	0.166273364617465
BMP4	0.332772893472935	0.653224889677737	24	19.3871339458199	0.495033817287092	0.269101639101639	1	28	18	0.302391682037702	0.610059705381712	0.999999999999989	27.3563218390805	16.4530078565241	0.670202883395425	0.444308504806106	0.999999999997756	26.4521072796935	18.0110933467651	1.01596659638185	0.59734567423293	0.587957986374996
CDKN3	0.0293194672026222	0.44827712602588	27.156462585034	16.2398440790969	4.01011914392087	1	1	28	14	6.76157452375079	0.946640156433119	0.999999999999989	28	15.772081441602	13.2173509540641	0.305529255576209	0.999999999997756	27.718820861678	15.3539833626293	4.92190491377011	4.66367660208109	0.947534884112334
CNIH1	0.0420719066277027	0.455253067015302	21.8142076502732	14.977292257396	12.2962472218003	0.548683931808932	1	20	18	1.97249161601738	0.505605415769689	0.999999999999989	20.3418803418803	15.8596301294532	118.467894924338	0.179210481145683	0.999999999997756	20.7186959973845	16.3259246605014	113.015260328745	12.3100290585815	0.108923600430362
GMFB	0.19510512574564	0.569161596679555	21.5783783783784	21.3840491677912	5.41498475502857	1	1	28	0	9.09306458960961	0.957156731929847	0.999999999999989	20	19.691800383635	43.9561330267377	0.76301784766751	0.999999999997756	23.1927927927928	23.004028725256	40.1198231194722	4.26300056118295	0.106256713756893
CGRRF1	0.367817769241306	0.674690237161416	21.8142076502732	21.5771584502107	3.57885424760741	1	1	20	0	2.2823106742867	0.964742478064121	0.999999999999989	23.7209302325581	20.194599636751	6.68156006461919	0.912947266308455	0.999999999997756	21.8450459609438	20.716539631728	5.5557670271658	3.52531305220565	0.634532195998875
SAMD4A	0.0542153568670827	0.464744183484352	25.4267515923567	10.9406300117643	4.57219724699198	0.182113153050653	1	28	10	6.79220616819837	0.227102228882578	0.999999999999989	28	8.96385566106693	27.87525937176	0.0576415174522077	0.978838361179156	27.1422505307856	10.0139133981642	22.0403430851162	5.35643172095495	0.243028509142045
WDHD1	0.449946854388014	0.725452774459444	20.1616161616162	4.02595086297046	2.46584099293018	1	1	28	4	3.98131449621942	0.994448817146179	0.999999999999989	20	6.75440830680987e-05	10.7782867911852	0.951972697124889	0.999999999997756	22.7205387205387	2.64095671758955	5.18508861931831	1.35654697456235	0.261624646010523
SOCS4	0.0588290422491403	0.466238828640022	27.7222222222222	24.0221291885071	2.5193821429249	1	1	28	24	3.31812269160958	0.556909327130065	0.999999999999989	28	20.5298854911753	11.1059032178787	0.336190147055217	0.999999999997756	27.9074074074074	22.8853210982816	9.41263625788052	2.45804630157587	0.261143237051992
MAPK1IP1L	0.0306593630212194	0.448610080906709	23.9041916167665	19.6997235823556	13.7979246388297	0.759272267084767	1	24	20	15.4903272090295	0.417789083307326	0.999999999999989	22.8115015974441	19.9679288959956	62.5430056170125	0.159162773286526	0.999999999997756	23.5718977380702	19.8998177302251	47.1554309451989	14.7476598591813	0.312745733918116
LGALS3	0.566393124703953	0.787711094529263	24	19.2107820071001	22.7520052962293	1	1	28	18	45.0578236698056	0.999390943608195	0.999999999999989	28	19.7753690538942	199.305864178599	0.979829324662246	0.999999999997756	26.6666666666667	19.0954221643881	156.701077012653	29.2182673840049	0.186458625180002
DLGAP5	0.155101340056461	0.545682988922423	24	14.0172493899477	5.03684064992652	1	1	28	16	4.80266778956154	0.892683120105941	0.999999999999989	26.3468634686347	14.370856781194	16.1560576531553	0.682847387880127	0.999999999997756	26.1156211562116	14.8072224372131	6.42773521135428	6.20131892260168	0.964775106424321
FBXO34	0.866408955736181	0.936998933554883	24	17.9176394202365	0.463124486486541	0.120192382848633	1	20	18	1.15246897027644	0.684530430208289	0.999999999999989	20	16.5847954445692	4.03650662417425	0.508165723398847	0.999999999997756	21.3333333333333	17.6092258756847	3.94262413237015	1.23225875381055	0.312547864680615
ATG14	0.0366387572746618	0.448824940935064	21.1216931216931	11.6071690074612	9.42026480366544	1	1	24	12	9.68491889125185	0.68165900134213	0.999999999999989	20.2266288951841	12.1691168111321	39.787058118312	0.287150681838887	0.999999999997756	21.7827740056257	11.9887417037359	29.2360939310753	8.85066310128681	0.302730697272777
KTN1	0.21945987912826	0.587686625724215	27.7222222222222	25.1973947095172	61.0287756948975	1	1	28	24	85.1885116302244	0.889268103043035	0.999999999999989	28	27.438249138896	486.089991168849	0.774550838358003	0.999999999997756	27.9074074074074	25.5400236551596	429.798700887065	62.7632830403268	0.146029485223639
PELI2	0.628491436918361	0.818786519394017	24	14.0115789251639	1.01021304788779	1	1	28	8	2.33547205118304	0.862956813826209	0.999999999999989	28	9.17545788351452	5.33562633886801	0.975700606357571	0.999999999997756	26.6666666666667	10.2918677102389	4.36132318408834	1.33367099281131	0.30579503891778
TMEM260	0.359697466975179	0.670549092364822	24	23.8106898270153	2.88339445806595	1	1	28	4	4.49747982217487	0.973959318581263	0.999999999999989	23.4098360655738	4.5807965621608	9.9065289028921	0.910491952472029	0.999999999997756	25.1366120218579	2.83162660034186	10.2627819477731	1.74040792723292	0.169584420295567
EXOC5	0.744321254591342	0.877259768716086	24	7.81883106270707	4.79436508894885	1	1	28	0	7.66801204886711	0.990545482213029	0.999999999999989	26.542750929368	0.929534356998598	51.5692242965844	0.996238922898299	0.999999999997756	26.180916976456	2.62614701720668	46.2951061863676	4.33152435962479	0.0935633313419267
AP5M1	0.0694701229485495	0.478800913927029	21.3475935828877	11.7527030015705	2.81216958772296	0.120192382848633	1	20	12	2.61075246475167	0.347035518631429	0.999999999999989	20	12.0279713884533	10.7277115840805	0.0693097467288295	0.999999999997756	20.4491978609626	11.9431785065868	7.92459719489954	3.09418547348145	0.390453343858656
NAA30	0.988115314602386	0.992734449204773	24	10.9565137486671	0.339349886600754	1	1	28	0	5.80107526263452	0.999952702215514	0.999999999999989	20	15.9463727820963	29.6252279112074	0.999999714353898	0.999999999997756	24	19.71209759976	25.1485644932537	0.259241395423451	0.0103083973438323
C14orf37	0.56432563822949	0.786844865085972	24	14.2779629409093	1.90336328365829	1	1	28	10	4.64148211587393	0.475031944047164	0.999999999999989	28	8.92193501408016	16.8243644940322	0.853296674586166	0.999999999997756	26.6666666666667	11.0275912885121	13.7334146412639	3.12948692236003	0.22787391221387
ACTR10	0.130393963215482	0.528818085338255	21.1216931216931	17.792590843414	14.5342850406843	0.548683931808932	1	20	0	10.1529155807704	0.854848796876022	0.999999999999989	20	19.3794767255081	113.366394866721	0.470823481326334	0.999999999997756	20.373897707231	19.1200843406087	87.9291681972282	12.8276919684872	0.145886652080163
PSMA3	0.0297031154811331	0.44827712602588	25.9220779220779	21.6321355385931	21.4944762854047	0.548683931808932	1	24	22	24.1528284732147	0.603524419747416	0.999999999999989	26.9433962264151	20.2749078530988	86.122248337571	0.16034454545143	0.999999999997756	25.6218247161643	21.382827511561	59.3052102678715	22.6681410873577	0.382228491981895
FLJ31306	0.552087160506785	0.781749073102544	24	2.25779211288809	4.22717109831169	1	1	20	8	6.8624173079769	0.99169979419432	0.999999999999989	20	7.528033420177	45.4975430492721	0.976648532327387	0.999999999997756	21.3333333333333	6.55110773250055	34.3374942513588	3.51141449558107	0.102261815317002
ARID4A	0.59553370479296	0.800152977721823	20.9005235602094	8.91932047871236	8.10386235261214	1	1	24	10	13.4000169493737	0.998431180755938	0.999999999999989	20	7.8398756710771	67.4036464205715	0.984061071786144	0.999999999997756	21.6335078534031	8.9089671093734	54.7232487672182	7.8184579542901	0.142872693606848
TIMM9	0.396842941948829	0.693613108287779	22.6818181818182	18.4727789792595	5.34656773901416	0.269101639101639	1	20	18	3.57866624940004	0.9682536545213	0.999999999999989	28	20.1584569515875	30.0255533032195	0.604237886789487	0.999999999997756	23.5606060606061	19.1225149595428	16.9739887560205	5.63631638861606	0.33205609298032
KIAA0586	0.114397650846932	0.519197232257575	24.95	24.4587954121364	3.90950292697729	1	1	24	0	4.16632033043029	0.853182026998079	0.999999999999989	25.7761732851986	2.3432432718954	14.825298386103	0.588929518506338	0.999999999997756	24.9087244283995	0.579579414949739	11.9973023696565	3.87140365049844	0.322689512293196
DACT1	0.0361897728408312	0.448610080906709	22.6818181818182	22.4989438493787	5.08028099089905	1	1	28	0	6.56001424067029	0.891232770227236	0.999999999999989	25.4092526690391	22.2652132410224	8.38265762781771	0.333202871938101	0.999999999997756	25.3636902836191	24.2714167427256	6.81652388646066	4.49992372993103	0.660149337827309
DAAM1	0.26032925623855	0.613430143275191	20.1616161616162	10.7064185504245	7.17088030386073	1	1	20	10	7.65249041205058	0.931809337275471	0.999999999999989	20	11.8316025650686	40.5984899503329	0.829512101610236	0.999999999997756	20.0538720538721	10.8437873862857	39.1310052272497	7.27254451708367	0.185851206092178
L3HYPDH	0.32696969213031	0.650175582242715	23.2093023255814	20.4498359949092	2.44023012436102	1	1	24	22	2.19956463572485	0.950694676533298	0.999999999999989	21.186943620178	16.0089966312358	6.32147321217067	0.88625597635817	0.999999999997756	22.7987486485865	19.4348945827711	6.98525291755531	2.57651012557034	0.368849940865428
JKAMP	0.194470117100171	0.569161596679555	24	19.042549182181	16.2835172366245	1	1	28	22	18.3311795204603	0.959645090144217	0.999999999999989	22.9581993569132	16.7762482503081	43.9120602809503	0.76284335802971	0.999999999997756	24.9860664523044	19.2407180880946	28.8122987533866	17.8073140147085	0.618045584183574
PCNXL4	0.130522529968984	0.528818085338255	24	19.9376940215155	6.3440257490318	1	1	24	22	6.62595580787095	0.673875837576056	0.999999999999989	23.5643564356436	19.4617215562724	16.3706377047847	0.561651876302383	0.999999999997756	23.8547854785479	20.4536699892304	13.2190758121484	6.64123955276406	0.502398174209782
DHRS7	0.133390372452732	0.530687585861337	24	20.5918518112501	13.08316762956	1	1	28	20	20.7457291862959	0.547861365750634	0.999999999999989	25.4092526690391	23.8401015574491	107.326534059907	0.514368214727433	0.999999999997756	25.803084223013	21.6441510932204	87.0569120575867	12.8507045570927	0.147612685235058
PPM1A	0.29721110889268	0.634847166270181	21.2340425531915	15.1220619243239	6.10262714992575	1	1	20	16	5.94055286670615	0.837886240233498	0.999999999999989	28	11.9572728391367	62.5364146280198	0.835864532800454	0.999999999997756	23.0780141843972	15.4444191539352	53.7974927567838	5.97683581791613	0.111098780103697
SIX1	0.0885004736452182	0.500441527231234	27.156462585034	7.08231174569935	7.30097147346618	1	1	24	10	8.93450129188196	0.992307808283587	0.999999999999989	28	9.0825782523204	58.249693021783	0.561248990241153	0.999999999997756	26.3854875283447	8.8006560469806	47.3483950507917	7.13637630367451	0.150720553379247
SIX4	0.407376406872372	0.698232576706086	21.4623655913979	20.4591676424796	3.73420797525785	1	1	28	4	6.56980418354367	0.995584091260864	0.999999999999989	21.186943620178	6.75440830680987e-05	27.6837169628033	0.936740137316959	0.999999999997756	23.549769737192	0.706599540124405	15.0114055883227	1.5234675667841	0.101487336267111
MNAT1	0.554473970949176	0.78284919055459	24	0.81187415887504	1.43112158489269	1	1	24	0	2.70605379440332	0.994333955022031	0.999999999999989	25.4092526690391	6.75440830680987e-05	21.7779344127929	0.977334972081167	0.999999999997756	24.4697508896797	0.27547996215861	16.0825782355436	1.44635503205859	0.0899330325570589
TRMT5	0.389376203437144	0.688304536967443	21.0105263157895	11.342912242751	2.41138751254378	1	1	28	6	2.89461526585656	0.94632281684113	0.999999999999989	20	7.74251056388691	14.7884550875211	0.919996192665258	0.999999999997756	23.0035087719298	8.78729744386522	11.6154006964364	1.37244051893679	0.118156967185631
SLC38A6	0.522626190513163	0.768025988302196	24	14.16406989678	1.54607530355936	1	1	28	12	2.65614423374619	0.950511706320051	0.999999999999989	28	11.7362722130979	13.1385683319013	0.965901760836083	0.999999999997756	26.6666666666667	12.7160125322508	10.0075527271489	2.02148163809699	0.201995602042949
HIF1A	0.212974676052498	0.582420735368781	21.9340659340659	7.88480671313795	7.88938708544634	1	1	28	8	14.3204512460665	0.839238074599724	0.999999999999989	23.257328990228	7.6181809914068	33.1931075476121	0.751446367074294	0.999999999997756	24.3971316414313	7.91152046640461	34.1234928325239	6.09307780647496	0.178559616870976
SNAPC1	0.50625315952782	0.760355604673776	22.1777777777778	7.88187484033446	7.23333625258703	1	1	20	10	13.0699718269152	0.993862063278799	0.999999999999989	20.9384164222874	12.2095020298052	68.7161653981185	0.967435726158772	0.999999999997756	21.0387314000217	10.1300721613511	62.9037694530457	6.60993434375977	0.105080099352293
