## Supplementary material for "Fibroblasts as an in vitro model of circadian genetic and genomic studies: A temporal analysis": meta2d_MCPM2014L00478_Input.txt (part 2 of 3)

CycID	ARS_pvalue	ARS_BH.Q	ARS_period	ARS_adjphase	ARS_amplitude	JTK_pvalue	JTK_BH.Q	JTK_period	JTK_adjphase	JTK_amplitude	LS_pvalue	LS_BH.Q	LS_period	LS_adjphase	LS_amplitude	meta2d_pvalue	meta2d_BH.Q	meta2d_period	meta2d_phase	meta2d_Base	meta2d_AMP	meta2d_rAMP
RHOJ	0.584576979904598	0.796849919774505	24	21.6271257407926	0.84887285978372	0.0481594158156658	1	20	2	2.17430875646987	0.357621769478462	0.999999999999989	20	0.559324753516201	5.34897834165175	0.162810557551744	0.999999999997756	21.3333333333333	0.23482019779499	4.4305384615161	1.5342244103625	0.346283961574617
PPP2R5E	0.805806649965668	0.906354254281968	24	23.0196937483688	2.90824558269856	1	1	28	26	7.20030442664019	0.999654178934853	0.999999999999989	28	20.4182538899137	68.7750066907421	0.99856547814962	0.999999999997756	26.6666666666667	23.4063946406092	59.9507679764021	3.88724183687834	0.0648405678207231
WDR89	0.875097066343712	0.940180913474511	24	7.64805040854281	0.775342995280504	1	1	28	2	2.05993888139647	0.948777311609488	0.999999999999989	28	3.5045287884256	10.6015966702368	0.999066532890534	0.999999999997756	26.6666666666667	4.4358299620307	8.59166983131721	1.50281607421385	0.174915482521917
SGPP1	0.846769997589738	0.927057711021538	24	1.73401419063746	2.24729590063488	1	1	28	2	7.90162971014314	0.999304392668537	0.999999999999989	28	23.9509125950908	31.541680678896	0.999314517046347	0.999999999997756	26.6666666666667	0.14717597197813	25.9763510781107	2.98786817719614	0.115022628398101
SYNE2	0.0938903297156929	0.504010858501379	24.3414634146341	4.02043771060954	6.48382149016384	0.759272267084767	1	20	10	5.77892504063125	0.714842945732237	0.999999999999989	21.186943620178	6.8962117544524	29.9071257834424	0.428427053606273	0.999999999997756	21.8428023449374	7.18681210153657	21.7611997738242	6.69180515598419	0.307510855354287
MTHFD1	0.506318944172448	0.760355604673776	24	1.77665726537413	2.85449229048044	1	1	28	0	7.27853303412541	0.98668388536037	0.999999999999989	28	27.9406672944692	22.0625386220435	0.966585041964635	0.999999999997756	26.6666666666667	0.633589366369744	18.7138155976664	3.27237495373193	0.174864123067451
ZBTB1	0.277788554686629	0.622015318568492	27.3424657534247	21.7997906669422	3.14803076048879	1	1	28	22	5.30876567383825	0.811063607668402	0.999999999999989	27.3563218390805	24.1091442529173	27.0072511810749	0.811276809943243	0.999999999997756	27.5662625308351	22.6342403319592	25.1713719582082	3.18712227087844	0.126616947068678
HSPA2	0.194011210757489	0.569161596679555	27.9160839160839	24.6771406472965	19.4527044586294	1	1	28	22	15.1885588335805	0.979387409398955	0.999999999999989	20	0.429825660318301	41.9726208928082	0.767568339306018	0.999999999997756	25.3053613053613	22.6654574424081	34.0889032965252	3.15993639343025	0.0926969215155816
PLEKHG3	0.664440085008712	0.838666975847197	24	6.17509481200336	2.07147142060233	1	1	24	10	1.78474326151888	0.999999997707696	0.999999999999989	20	7.9999324559169	20.0807024544556	0.991592849270173	0.999999999997756	22.6666666666667	8.15439119617916	11.6239446933201	1.62550283825576	0.139840895766639
CHURC1	0.332573863307388	0.653192486165191	20.7916666666667	9.8504673503554	9.27229851300723	0.548683931808932	1	20	10	6.09107921673569	0.96140225927411	0.999999999999989	20	11.5028210168876	115.437562902858	0.746498908493746	0.999999999997756	20.2638888888889	10.456727718353	102.632345390263	9.70904157688448	0.094600211463214
RAB15	0.251866584942554	0.60719559795434	24	15.1582486771335	1.44769827335037	0.269101639101639	1	28	14	2.00979928461823	0.772808038533311	0.999999999999989	28	11.7474500100783	14.1549018345646	0.434656613605511	0.999999999997756	26.6666666666667	13.7503314223475	11.7831991583783	1.90329785251015	0.161526409502876
MAX	0.080609233175159	0.489372470492754	20.1616161616162	19.6172888290152	15.8565681339408	0.759272267084767	1	20	0	7.87232291064515	0.61386689671254	0.999999999999989	20	6.75440830680987e-05	138.209545732068	0.363152483239286	0.999999999997756	20.0538720538721	19.8736146592459	95.8842458918612	15.9825319539946	0.166685692788572
FUT8	0.65648196585342	0.835012459269223	20.9005235602094	11.5285993843192	2.973255513718	1	1	20	14	8.90904284866184	0.997579506177261	0.999999999999989	28	19.9999324559169	63.7616093520367	0.990766554583853	0.999999999997756	22.9668411867365	15.0948999433311	34.6208709946835	0.303059148041642	0.0087536546405254
GPHN	0.865938309096728	0.936798671748608	24	23.506721005179	0.485496783730522	1	1	20	10	1.00499213027679	0.999975487449513	0.999999999999989	25.5913978494624	22.4085346064545	6.52267683346865	0.999553412022034	0.999999999997756	23.1971326164875	19.9818354717919	3.21836266703373	0.333678321672424	0.103679527820264
MPP5	0.944149100931288	0.971064277656593	24	8.32981758054071	1.1007295914785	1	1	28	10	5.55123058399955	0.995798685150664	0.999999999999989	28	19.9999324559169	45.8300036743241	0.999962653454824	0.999999999997756	26.6666666666667	11.568367092602	36.4810199281512	2.58613374184253	0.0708898420859912
ATP6V1D	0.146944183119779	0.538463172139686	20.1616161616162	12.7123881608492	9.13043601948997	1	1	28	6	11.3297107829326	0.814658513513597	0.999999999999989	20	16.8659071387637	69.7422511390608	0.64350856831556	0.999999999997756	22.7205387205387	17.6097851820779	64.857256299362	1.67868768133481	0.0258828044403619
EIF2S1	0.768211023960341	0.889175776549868	24	15.2660390249997	2.34888191507986	1	1	28	16	6.07745284756906	0.999875135988552	0.999999999999989	20	15.8648938840492	60.1361142362708	0.997485825758858	0.999999999997756	24	15.9387662032096	55.1281353016225	2.51531124785306	0.0456266339155322
TMEM229B	0.083321082061045	0.490721278150783	24	7.33017805008974	2.49284031127597	1	1	24	10	2.97375974452862	0.915191676833663	0.999999999999989	25.9636363636364	6.7368605762754	8.06343067939938	0.525058106046426	0.999999999997756	24.6545454545455	8.04380981954832	4.72467628821529	2.63484112671721	0.557676540356695
ARG2	0.0347344663779589	0.448610080906709	27.7222222222222	11.8633078741069	3.60270454311056	0.269101639101639	1	24	14	3.13385568393879	0.3464335049452	0.999999999999989	27.3563218390805	12.2550837255217	10.3476531792386	0.0750116746317886	0.999999999997756	26.3595146871009	12.7810573766904	7.05765793598618	3.57824381276475	0.507001592485759
VTI1B	0.211694083047438	0.580683658014117	23.2093023255814	8.19531622880451	7.19998732640764	1	1	28	8	8.5128380583852	0.954743659933235	0.999999999999989	20.8163265306122	11.325359497154	35.3754089530867	0.783636147247887	0.999999999997756	24.0085429520645	9.33818921637419	28.4098431706825	6.42352735762427	0.226102175891384
RDH11	0.122940620992828	0.526396339846334	27.156462585034	22.5721998131696	11.8777314426314	1	1	28	22	12.2402581045071	0.836815621490913	0.999999999999989	26.542750929368	21.8535801806112	96.7490857948012	0.602890411543046	0.999999999997756	27.2330711714673	22.152625351455	83.975671860471	12.1793163461646	0.14503386607494
ZFYVE26	0.192988617319106	0.569161596679555	27.7222222222222	5.90086065100568	1.96319083256466	1	1	20	12	2.28989171483596	0.999925734294894	0.999999999999989	28	9.4310418586574	14.2247196572363	0.77161484197082	0.999999999997756	25.2407407407407	9.21914282499954	11.3019530005657	1.69704426505368	0.150154956844072
ZFP36L1	0.480150119669253	0.745087550565596	22.5536723163842	21.9607613210751	52.0291658935521	1	1	20	4	116.359800417704	0.995134401475931	0.999999999999989	20	2.3505005130998	734.145384015625	0.961003279820207	0.999999999997756	20.8512241054614	2.06506788166934	666.197877091398	55.1288268017786	0.0827514297140507
ACTN1	0.167847473322683	0.550055035847775	20.5773195876289	0.396581806479948	109.560512258306	1	1	28	4	355.558554340374	0.978583232228432	0.999999999999989	28	6.75440830680987e-05	1862.47586207709	0.728920319598904	0.999999999997756	25.5257731958763	1.34972908065635	1134.84046476477	10.0245383319826	0.00883343398762263
DCAF5	0.222254059863901	0.588470566588635	22.3016759776536	21.8413773740284	13.2859036694021	1	1	24	22	12.6390136681332	0.888067325334009	0.999999999999989	21.4414414414414	2.7465365478249	78.6259409329626	0.777491007343393	0.999999999997756	22.5810391396983	0.128721383597326	70.8000326828712	12.6394737651061	0.178523558339599
EXD2	0.154658775845747	0.545682988922423	24	17.3125481769768	2.76263932321053	1	1	20	16	3.27222022762356	0.913681988675427	0.999999999999989	20.8163265306122	15.9290375144368	10.1285873435242	0.688365723976843	0.999999999997756	21.6054421768707	16.468160092971	6.61910615954078	2.53907110707025	0.383597278223198
ERH	0.156016691872523	0.545682988922423	20.1616161616162	2.85044392130339	27.337323600687	1	1	28	4	59.0439559098322	0.908676893987152	0.999999999999989	26.542750929368	6.75440830680987e-05	472.192040056958	0.689244618841709	0.999999999997756	24.9014556969947	2.39661878383873	355.639512082022	20.716576949571	0.0582516178483371
SLC39A9	0.593647489320366	0.798920292512417	24	0.225341041170794	2.58617388837593	0.388468903781404	1	20	4	4.18004246476053	0.737852060396908	0.999999999999989	20	19.3923738785205	25.998294222407	0.738367335726579	0.999999999997756	21.3333333333333	1.16827664930862	23.3483584868317	4.24978796134941	0.18201656290939
KIAA0247	0.563115300491507	0.786560137929493	20.4717948717949	1.73508822872405	3.73293199823151	1	1	20	4	3.80976566763174	0.998458317035133	0.999999999999989	20	19.3441250068048	29.2521077946758	0.979206544099955	0.999999999997756	20.157264957265	1.69454100002216	28.9644411787507	3.72629711310706	0.128650751109288
SRSF5	0.0136828490238674	0.425605723006602	22.8114285714286	7.99780599312201	11.31297152118	1	1	28	8	12.8280865344351	0.549797884541359	0.999999999999989	22.1052631578947	10.2024402829376	91.1117586326819	0.134244168009832	0.999999999997756	24.3055639097744	8.87428108393088	81.6446393633572	10.1905598602607	0.124816031275585
COX16	0.0251881692975886	0.44448259082188	23.4823529411765	12.1005735923739	6.13998930113066	0.182113153050653	1	28	10	6.96004826193195	0.55495456317249	0.999999999999989	25.4092526690391	8.37769987094558	26.5807768435413	0.0631672547057571	0.999999999997756	25.6305352034052	10.2043405591386	18.6021411323563	6.0784166501651	0.326758979351705
SYNJ2BP	0.311095728774907	0.640946901224317	24	7.6899320892576	4.95760431717953	0.548683931808932	1	20	14	9.22116830731208	0.646733691892991	0.999999999999989	20	12.1664923977	38.826333432135	0.621719642469156	0.999999999997756	21.3333333333333	12.0933681714444	30.4660718809797	6.23677185071259	0.204712044108524
MED6	0.348646710850833	0.665206149706328	27.7222222222222	26.0344378634229	1.83931375195821	1	1	28	26	2.59958135655912	0.925562077308774	0.999999999999989	28	24.1190951804378	15.3121842532543	0.894084730300002	0.999999999997756	27.9074074074074	25.3922488436488	13.9846456308641	1.88612950494583	0.13487145507521
PCNX	0.0829519809954686	0.489701501541919	27.9160839160839	25.3001209126241	9.911032934297	0.120192382848633	1	24	4	4.84597552420134	0.59635878852253	0.999999999999989	27.3563218390805	24.5714543262243	50.2436238816289	0.114505843783379	0.999999999997756	26.4241352517215	25.8633991154241	38.3205251536912	9.77388868682213	0.255056230247948
SIPA1L1	0.296935343642438	0.634847166270181	24	7.66336899509022	4.59171504228918	0.548683931808932	1	0	NaN	0	0.635104114223632	0.999999999999989	28	3.8424187514935	49.0136138650499	0.604424794888771	0.999999999997756	26	5.93497167362918	40.5643060023999	5.73228967344721	0.141313638475858
DPF3	0.876651609725689	0.940479446118069	24	21.324876261145	0.543196403939889	1	1	28	20	2.18521248673938	0.999990133488067	0.999999999999989	28	19.9974531786507	7.66010292994677	0.99965531303888	0.999999999997756	26.6666666666667	20.5193104626956	4.28309071194233	1.04591413353489	0.244196120016469
DCAF4	0.80920329355629	0.908002008869179	24	6.50978757556778	0.943310448895591	1	1	28	6	2.90194143894465	0.997991428211616	0.999999999999989	28	6.5829574511076	10.9445243296573	0.99861285235075	0.999999999997756	26.6666666666667	6.404895544896	9.57548040180892	1.38584761770295	0.144728782217668
ZFYVE1	0.0705784517375037	0.480003265092392	23.7619047619048	7.83514363734725	54.7462895620598	1	1	24	10	58.1060618423285	0.814955403364044	0.999999999999989	22.3824451410658	9.690558483934	221.134447084484	0.456294167813625	0.999999999997756	23.3814499676569	9.20111502684621	155.843626761788	52.9649753328952	0.33985974552462
RBM25	0.552045869266532	0.781749073102544	22.1777777777778	7.83420231545904	33.2243801083582	1	1	20	10	48.3347701550535	0.967990214301647	0.999999999999989	20	16.0106317512608	239.575727754289	0.97416947898825	0.999999999997756	20.7259259259259	10.7521820942663	213.460671000176	37.7130352258506	0.176674396501918
PSEN1	0.302678249215924	0.637624803513124	24	7.96397128635909	4.75926293552829	1	1	24	10	6.27238218023847	0.934063590068148	0.999999999999989	22.8115015974441	7.6736717709284	68.906653496502	0.865479878625729	0.999999999997756	23.6038338658147	8.52930788051427	62.537560777103	5.08733572339525	0.0813484833782945
PAPLN	0.731826389606931	0.870594835036285	24	10.8439103222029	0.277427363090979	1	1	20	12	0.515171443779891	0.9971103946021	0.999999999999989	20	13.370948929299	1.03852822755062	0.995875190100517	0.999999999997756	21.3333333333333	12.282758080969	0.913081810603609	0.385433374692756	0.385433374692756
NUMB	0.912272218125676	0.955515275866642	24	18.8576034335875	2.7507466911154	1	1	28	2	12.672544082499	0.999999631260709	0.999999999999989	28	19.7709903719846	53.5910329686207	0.999879556505743	0.999999999997756	26.6666666666667	22.1869291014567	43.8780141915465	2.80688090585088	0.0639700988654051
C14orf169	0.645308629026018	0.828875470269908	24	12.6286321818006	2.09109287519769	1	1	28	14	5.05957014846509	0.999104516869297	0.999999999999989	25.7761732851986	13.9022776815622	25.466900080602	0.989822220017102	0.999999999997756	25.9253910950662	13.5293555177761	24.2679024771997	2.09865020149349	0.0864784339505743
ACOT1	0.709365905511872	0.859392538176003	24	14.0036387277384	0.768788902843606	0.120192382848633	1	20	16	1.62790953785077	0.642335224231951	0.999999999999989	20	6.75440830680987e-05	6.44725170497083	0.444878762483333	0.999999999997756	21.3333333333333	17.0065307472182	4.75075257629459	1.18905860816038	0.250288473050264
ACOT2	0.715588855273943	0.862835009310878	20.1616161616162	18.0411189699321	1.55354030517504	1	1	20	18	2.97093286826927	0.999827547384291	0.999999999999989	20	15.1660160796424	16.9886390063298	0.995122896552179	0.999999999997756	20.0538720538721	17.0946937459095	15.7252456408462	1.52323499364872	0.0968655770751282
DNAL1	0.290166548515271	0.631003947212691	23.9041916167665	0.817335030863334	2.81001440479	0.759272267084767	1	24	2	1.5493755403671	0.931615454383861	0.999999999999989	20	3.9121015567708	13.8957255483838	0.787605834731539	0.999999999997756	22.6347305389222	2.34102844192266	10.1970087661516	2.877867583641	0.282226646033092
PNMA1	0.0588582341125392	0.466238828640022	23.0751445086705	19.6657997076549	9.45625519957282	0.759272267084767	1	20	0	7.23192117079747	0.568226075516901	0.999999999999989	22.5236593059937	19.6899831934576	21.9723762923273	0.289987199875692	0.999999999997756	21.8662679382214	19.8449623676602	14.7706595507328	9.21281052694745	0.623723706805657
ELMSAN1	0.684471955554668	0.847364308317952	24	10.4968212821968	2.30197346328308	0.0772071042383542	1	20	16	6.42145586039469	0.727434417224916	0.999999999999989	20	17.9130786823934	20.2528697689578	0.367807926075769	0.999999999997756	21.3333333333333	16.5098526544714	15.3599421756247	2.96732430244228	0.193185903209404
PTGR2	0.482452765163382	0.745744128912028	20.0603015075377	17.6195494744225	1.26876840172834	1	1	28	16	2.21010418816148	0.993675163055081	0.999999999999989	20	17.8870123802746	6.00711150129077	0.961434254783883	0.999999999997756	22.6867671691792	18.2282385319088	4.0650719713957	1.3194770577536	0.324588855262154
ZNF410	0.625075224317868	0.816484625785523	20.6839378238342	1.00073586690086	4.70088477714782	1	1	28	4	5.89754754354283	0.999287148073755	0.999999999999989	21.9692307692308	6.75440830680987e-05	30.8053120975417	0.987743625678137	0.999999999997756	23.5510561976883	1.48865652816468	22.9646197297151	0.957544272873453	0.041696500274918
FAM161B	0.685489344148813	0.847551446093693	24	20.3011316146629	1.04993108683787	1	1	28	20	2.1898059364713	0.95481936015539	0.999999999999989	28	21.014854408372	8.26905498329678	0.990732963594643	0.999999999997756	26.6666666666667	20.5241992865473	5.4084285474378	1.47427902575979	0.272589165749119
COQ6	0.588980852183298	0.797014158817752	27.9160839160839	9.03182223064804	2.25844984398129	1	1	28	10	4.43975767119363	0.998382771050884	0.999999999999989	20	18.9007814278755	10.9888673237839	0.98315403345895	0.999999999997756	25.3053613053613	6.711202240111	10.3100129721055	1.80521992746626	0.175093856074711
ENTPD5	0.40362457812344	0.697008978886779	24	15.72070417053	1.90081822142315	0.388468903781404	1	20	0	2.14023564063307	0.843212505502049	0.999999999999989	20	7.43820242697948e-05	10.2194273381403	0.670356944597521	0.999999999997756	21.3333333333333	19.5610656051336	8.44738512083265	1.77730646991427	0.210397234705346
CCDC176	0.112241349037594	0.51853390381861	21.695652173913	3.97247680899698	2.30404304362261	0.759272267084767	1	28	22	8.32667268468867e-16	0.766231364004541	0.999999999999989	28	25.5594831938851	11.3081391117747	0.486603408696219	0.999999999997756	25.8985507246377	24.356730814073	10.3418794576363	2.10783639299283	0.203815602534067
ALDH6A1	0.384042540935752	0.684816742903422	24	23.806768278571	4.08050260721221	1	1	24	0	4.6355347090702	0.717058069524338	0.999999999999989	20	4.726741721616	31.2049275853095	0.859500662071518	0.999999999997756	22.6666666666667	1.53657934209905	22.6784192088294	4.60356852138197	0.202993360295133
LIN52	0.639104015001111	0.825288571473372	24	3.83528606957246	0.962516362417203	1	1	28	0	1.40276394423844	0.999999100165137	0.999999999999989	20	12.9778633178618	9.2943439343148	0.98926927703494	0.999999999997756	24	0.156819715472991	6.89260172047416	0.545395792139641	0.0791277102983577
ABCD4	0.251727205768455	0.60719559795434	22.4269662921348	21.1542984108147	3.06415636318392	1	1	28	22	1.28847643849248	0.901157906181383	0.999999999999989	22.5236593059937	0.875311805435203	12.1989287603454	0.812981122765924	0.999999999997756	24.3168751993762	22.4975166697266	9.8995159157148	2.45142770625636	0.247631068743966
NPC2	0.0313984601877177	0.448610080906709	20.4717948717949	2.32816415850532	31.0584739255474	0.182113153050653	1	20	4	34.5244520063668	0.305309338522616	0.999999999999989	20	3.3569387538267	211.239396559399	0.0480357161093846	0.892880101465656	20.157264957265	3.23755594377953	203.027554048409	31.9812147887482	0.157521548927899
ISCA2	0.795059000189845	0.901197902563768	24	20.6944067255088	3.35912111458065	1	1	28	18	7.43774726406311	0.997435536593094	0.999999999999989	28	21.0273568247886	25.2714326744833	0.998251380057429	0.999999999997756	26.6666666666667	20.0517028144953	15.4867660995268	4.98374386028373	0.321806620456159
LTBP2	0.0712000567557871	0.481310136301373	27.7222222222222	18.7115488482904	61.992636155135	1	1	20	4	58.9779194804113	0.999982376758614	0.999999999999989	20	15.2033079201424	568.387545845934	0.507868117560772	0.999999999997756	22.5740740740741	16.6197266052867	425.425177247952	38.9814949383778	0.0916294968495907
AREL1	0.463304712872778	0.733419423520595	24	14.705271255001	2.90363226225482	1	1	28	14	6.47471365499358	0.930627383009374	0.999999999999989	28	12.6418818854793	26.025903202305	0.946461750024658	0.999999999997756	26.6666666666667	13.8784338894684	20.93034338852	4.0359807822518	0.192829171855129
FCF1	0.525505726307427	0.769714638604478	25.9220779220779	22.6780084691061	11.3117625098674	1	1	28	26	17.075363658703	0.996099454805425	0.999999999999989	25.9636363636364	21.3395288314593	106.762447430114	0.971954369580895	0.999999999997756	26.6285714285714	23.3027545538431	92.6207642579399	11.3578774962963	0.122627766973134
YLPM1	0.352616645484263	0.666600560512385	22.9425287356322	8.9481640936449	10.6660699223384	0.759272267084767	1	20	12	13.8131390477305	0.524823041232983	0.999999999999989	20	11.7311231673765	88.9203886316379	0.686835430526139	0.999999999997756	20.9808429118774	11.1242742079177	83.6228020092347	14.4525231403587	0.172829931467289
DLST	0.70516465712057	0.856188004739573	24.7950310559006	11.4126265683643	0.913255841407669	1	1	28	10	1.78844010807637	0.989052435125485	0.999999999999989	28	6.75440830680987e-05	6.23381581612625	0.994034214043051	0.999999999997756	26.9316770186335	8.97255543850745	4.65323226992899	1.28144975350937	0.275389165890257
PGF	0.382836148597768	0.683890427615331	24	21.9042415407649	0.68164155346577	1	1	24	22	0.280410571998977	0.943521369323013	0.999999999999989	22.3824451410658	6.75440830680987e-05	1.42757687544032	0.916304805726382	0.999999999997756	23.4608150470219	22.1190144332066	0.647743769237024	0.727990742337567	0.727990742337567
EIF2B2	0.180863653777822	0.561191152337169	22.1777777777778	8.91168081628388	5.00964300664674	1	1	28	8	8.07254117080195	0.768405003479045	0.999999999999989	23.1067961165049	5.8116302318071	29.2203831263544	0.683862250893628	0.999999999997756	24.4281912980942	7.62094404809228	28.1208044592624	5.10039760715847	0.181374526982229
MLH3	0.111659667927703	0.51853390381861	21.8142076502732	8.60415218301667	5.20259276626736	1	1	24	10	5.20748470965677	0.74099451474073	0.999999999999989	21.9692307692308	6.911463201658	21.5744037096263	0.545851006501481	0.999999999997756	22.594479473168	8.48552834517288	14.8081881062635	5.38369859788118	0.363562277791704
ACYP1	0.875898640209857	0.940180913474511	24	0.0940236540087452	1.30122125861395	1	1	28	12	3.41885464651049	0.998154929886536	0.999999999999989	20	3.8355584810278	11.4800358403672	0.999634434704657	0.999999999997756	24	4.78996160653818	6.41823452296265	0.538018021689594	0.0838264821524853
NEK9	0.554219469609196	0.78284919055459	24	18.7576530955253	4.63196116224339	0.759272267084767	1	28	18	1.73719055193579	0.89507081754704	0.999999999999989	28	19.2337947088756	60.4963233358848	0.923980450651295	0.999999999997756	26.6666666666667	18.7527818251537	56.1365041974244	5.9426492122439	0.105860692560128
TMED10	0.341771629109633	0.658870060319076	20.1616161616162	19.9865036817816	24.2384476827995	1	1	28	22	37.8408796130043	0.956453957603964	0.999999999999989	20	19.8894697041978	352.687795757387	0.896737201188286	0.999999999997756	22.7205387205387	21.1044074317278	336.575810109431	19.3490761635102	0.0574880178026437
FOS	0.142162448508305	0.535845371809581	20.6839378238342	1.92276765369797	4.82559489456521	0.269101639101639	1	24	22	2.95633105870975	0.752393887978006	0.999999999999989	23.5643564356436	21.633092246898	10.6340724304149	0.312070133506889	0.999999999997756	22.7494314198259	22.134182509429	6.02903156325697	4.62861452921958	0.767721064428985
JDP2	0.640035530338611	0.825875902404236	20.9005235602094	11.1521852502697	33.8498477135713	1	1	28	14	42.5116945389603	0.999850259685342	0.999999999999989	21.186943620178	10.8506315561565	420.141622905032	0.989352835449275	0.999999999997756	23.3624890601291	12.0371681073019	376.031420678852	22.6139873710239	0.0601385579167792
C14orf1	0.840360002434378	0.923900636106294	24	20.6369781754966	1.46551436899287	0.548683931808932	1	20	2	1.92566628327472	0.930142446885063	0.999999999999989	20	0.279810582111097	35.2793856205276	0.945648849943941	0.999999999997756	21.3333333333333	21.2007012969485	29.924272189958	3.59567822742355	0.120159254153228
TTLL5	0.207992542591831	0.579414435007979	24	8.41062263607828	2.5680528886839	0.388468903781404	1	28	8	5.02150924720591	0.541948015655958	0.999999999999989	28	6.7103024299296	11.7046877029002	0.395050884179871	0.999999999997756	26.6666666666667	7.78153790249342	11.4766656370632	3.00985075050329	0.262258293975488
TGFB3	0.271157771903605	0.619525231530601	25.5897435897436	16.1509801532533	3.02617827640113	1	1	28	10	2.76133753162491	0.984942550131314	0.999999999999989	24.2033898305085	11.3463362979844	9.34979978532449	0.852429481108346	0.999999999997756	25.9310444734174	12.5284136362076	6.55684658906968	2.0708210295254	0.315825755779841
IFT43	0.396951581425051	0.693613108287779	24	18.3905257593782	5.14390351783945	1	1	28	18	8.28927403448898	0.869615272081389	0.999999999999989	28	17.8954311412786	27.2748628777005	0.907627171820033	0.999999999997756	26.6666666666667	18.1797905604442	19.5592958958851	6.8506310121253	0.35024936728763
GPATCH2L	0.035539558768285	0.448610080906709	20.0603015075377	5.33011288241974	6.35582621661715	0.182113153050653	1	20	6	2.92230256712855	0.50519663738306	0.999999999999989	20	7.9999324559169	50.9130640308846	0.0755299721272942	0.999999999997756	20.0201005025126	6.43118041763332	38.8551317498293	5.93720062591975	0.152803512909098
VASH1	0.547433365774486	0.779110285351308	21.1216931216931	5.73082984565878	1.99278774326576	1	1	28	8	4.27656256879284	0.972646518576396	0.999999999999989	20	19.8453810015402	12.9338666993015	0.973791145013579	0.999999999997756	23.0405643738977	4.57411918178829	9.18331924184947	1.44771293123477	0.157645933143364
ANGEL1	0.720968798489971	0.866012515946255	24	17.1405426863292	0.753699003443983	1	1	28	16	1.92198022618945	0.980000163450121	0.999999999999989	28	15.9771431938308	4.75400433972163	0.994604222897905	0.999999999997756	26.6666666666667	16.4589419261348	2.93882105536961	1.08994593296405	0.37087863208703
IRF2BPL	0.47717903928478	0.743118900125916	24	9.15169277306905	11.3623602611525	1	1	28	20	34.1003209958198	0.999997398615497	0.999999999999989	25.4092526690391	10.3626434005367	163.252379991097	0.960829490923229	0.999999999997756	25.803084223013	12.3310674410563	125.790050861077	4.52635640024389	0.0359834213378515
CIPC	0.511923981248084	0.764324764249481	24	21.7091773084901	4.79933414031307	1	1	28	22	4.98161108780147	0.961858846716573	0.999999999999989	28	22.2702024857971	18.8765209616321	0.964820236911255	0.999999999997756	26.6666666666667	22.0746698672921	7.87771125650251	6.11571528121991	0.776331485388196
POMT2	0.510173530501216	0.763437421657507	24	12.1000147229498	3.68811134424156	1	1	28	8	6.4844825085175	0.89535612057859	0.999999999999989	28	3.58407610829232	41.7828457379894	0.954915067350515	0.999999999997756	26.6666666666667	7.96823898717373	33.8390482366491	4.59735653276028	0.135859510604709
GSTZ1	0.0665832044287027	0.472256750864853	26.972972972973	4.39743890403385	6.51671441667381	0.759272267084767	1	28	4	5.29304798320485	0.683220255432401	0.999999999999989	25.4092526690391	6.8313046691592	28.4095007719618	0.346415556249385	0.999999999997756	26.794075214004	5.11336174021569	21.1522966255003	7.74314776165159	0.366066526899817
TMED8	0.836097846764563	0.921349385234151	25.5897435897436	5.14833384293183	0.822758003290515	1	1	28	8	2.78894064180783	0.999999809427852	0.999999999999989	25.2296819787986	24.4340326489007	5.77547462160515	0.99916355838332	0.999999999997756	26.2731418561807	4.27146534092503	4.45561270938387	0.959541572114352	0.21535569509744
VIPAS39	0.493041504432547	0.752255882561867	21.8142076502732	11.0696447819818	2.19558330320246	1	1	24	12	2.5254548526613	0.995518287290304	0.999999999999989	21.3134328358209	18.5435175278542	24.6496545008309	0.964425264282494	0.999999999997756	22.3758801620314	13.0866712956569	21.2912331627599	1.61624093312651	0.0759111001589821
AHSA1	0.669260944746028	0.841231189293567	23.0751445086705	17.891169671933	5.35646807650767	1	1	28	4	19.6404780966138	0.938857245757499	0.999999999999989	28	6.75440830680987e-05	160.98542542115	0.988149374425642	0.999999999997756	26.3583815028902	25.8767464191284	125.462386305582	4.5377246478719	0.036168008448521
SPTLC2	0.244701985727504	0.603629633338033	24	5.0803311745359	17.7329436999666	0.548683931808932	1	28	2	25.2333483235518	0.555286126787995	0.999999999999989	28	5.3661577991615	101.823859624232	0.51937927305381	0.999999999997756	26.6666666666667	4.24887843196374	101.629986340346	20.8729069268221	0.205381380815317
ALKBH1	0.260957330966747	0.613453208707132	27.7222222222222	22.9715746694638	4.83704530230559	0.548683931808932	1	24	22	2.51847467385471	0.90597295484995	0.999999999999989	28	23.5911725567864	12.926344677854	0.665207931763437	0.999999999997756	26.5740740740741	22.9165810520108	5.14715932653649	4.58815961509947	0.891396462403046
SLIRP	0.000300532662678599	0.291779908253927	21.695652173913	20.1164067248758	18.6745750540793	0.548683931808932	1	20	0	12.9980869377269	0.542763140311065	0.999999999999989	20	19.7412826002523	163.020913437534	0.00481191831437755	0.380729869597148	20.5652173913043	19.9802685745161	145.05881352261	17.5990993495367	0.121323888719064
SNW1	0.131170771954115	0.529574912835933	27.7222222222222	24.4763803504081	11.8832698363306	1	1	28	24	15.3201907852796	0.837698397917199	0.999999999999989	28	25.7950927588526	96.5188603290489	0.620474980611934	0.999999999997756	27.9074074074074	24.7559748408573	85.3392846305215	12.0336904811475	0.141009976041487
ADCK1	0.813906613238868	0.910340960322902	24	14.8089165649759	0.487093027692041	1	1	20	18	1.81528275631261	0.996427944480132	0.999999999999989	20	14.5004482224745	5.5870212585316	0.998689449755874	0.999999999997756	21.3333333333333	15.8657619247851	4.74190181390797	0.825798358880202	0.174149189774056
NRXN3	0.0436135741558243	0.457505977131259	24	4.0834535356696	0.366646246437193	0.653978099446849	1	24	4	0.326305045720494	0.402178463834945	0.999999999999989	24.8780487804878	3.0087569759932	0.766118695964754	0.177217796849578	0.999999999997756	24.2926829268293	3.70792517341263	0.295141929833986	0.398399662683162	0.398399662683162
DIO2	0.647053236182857	0.830244147732761	24	3.76358007370832	17.0338296457191	1	1	28	20	84.5550066743869	0.997603544983936	0.999999999999989	28	2.5256102385508	230.786996105314	0.989896365750868	0.999999999997756	26.6666666666667	1.37905413221831	153.356319917411	31.5883430082125	0.205980053676458
GTF2A1	0.107035129454773	0.515754323435743	26.2631578947368	22.2909282726234	15.1504522982846	1	1	28	22	23.8984159718531	0.92396076241503	0.999999999999989	26.7415730337079	19.9536239102474	71.1212328574476	0.592413355806135	0.999999999997756	27.0015769761482	21.4232021420429	60.514924235317	15.6934102493519	0.259331238494604
SEL1L	0.918535623363643	0.957591977953714	24	21.5340176761053	3.99194394291732	1	1	28	24	14.2760474918479	0.999981264636072	0.999999999999989	20	3.7603874371296	127.736502369219	0.999903976345373	0.999999999997756	24	23.0484950977497	119.134089839522	3.65192738476718	0.0306539244114466
FLRT2	0.606530958042559	0.806752890402553	22.0552486187845	17.5200272009667	4.0879095603835	1	1	20	16	6.31036478040715	0.998778879948181	0.999999999999989	22.1052631578947	21.5848297266813	57.3226913915092	0.985519552236153	0.999999999997756	21.3868372588931	18.2603341096708	48.6520294048971	4.20488597261139	0.0864277610624838
GALC	0.0961347248871257	0.505983006134865	24	7.34059289192522	5.86623028540301	1	1	20	8	5.97058718820263	0.999681510973613	0.999999999999989	20	13.2153705731543	51.3978656571789	0.584847528359881	0.999999999997756	21.3333333333333	9.36415546149376	39.9916532993119	4.43230323075733	0.110830707537505
SPATA7	0.751807724913771	0.881659868912855	24	11.5244628390754	1.09770692648238	1	1	20	14	2.35892279597856	0.997403116730841	0.999999999999989	28	12.0905818714533	10.9092232786684	0.996790930937401	0.999999999997756	24	12.7027364949104	8.21193053385839	1.05696711124014	0.128711160777869
PTPN21	0.246035976550279	0.604776637734253	24	18.6980256553841	7.16148888742699	0.0290926434676435	1	24	18	6.27330344337223	0.898797116697769	0.999999999999989	28	19.9764782504676	47.8385887735332	0.12081068141057	0.999999999997756	25.3333333333333	18.9373716792611	33.839686443774	8.02456559124463	0.237134750186818
ZC3H14	0.140095119520162	0.533612563239828	27.7222222222222	10.5280619015573	3.40617514466532	0.759272267084767	1	28	14	4.22900140350302	0.786184555851084	0.999999999999989	28	18.4210246494526	14.9766943679511	0.548595106289783	0.999999999997756	27.9074074074074	14.2491787356679	10.7783184040105	2.34422909325138	0.217494882353736
TTC8	0.0580349091084801	0.466143167758916	20.0603015075377	19.168766528671	12.9446267934236	0.388468903781404	1	20	0	10.0307678442362	0.537349377436046	0.999999999999989	20	15.9562367760787	41.7514229976936	0.183560355227691	0.999999999997756	20.0201005025126	18.4294087931988	39.0290750328103	12.8173134659927	0.328404233387998
FOXN3	0.347847439445079	0.664418195392059	24	5.27579104591004	16.1828595814999	1	1	28	20	13.9867615696989	0.996585773020173	0.999999999999989	28	2.6146898284362	191.33517640729	0.908452386524608	0.999999999997756	26.6666666666667	2.5980957343587	159.573126048887	18.9249395285049	0.118597285126237
FOXN3-AS1	0.00814650372718206	0.413635376542592	21.5783783783784	15.0691874464501	2.22458877645126	0.182113153050653	1	24	14	2.09399047940277	0.315380701851904	0.999999999999989	22.6666666666667	15.9912269292528	4.02048160873289	0.0178084145879865	0.590252391946397	22.7483483483484	15.08754644762	3.30822022010265	2.15729407483449	0.652101109147913
EFCAB11	0.100960997799538	0.506431661871082	24	18.9221018973959	2.87003764078352	1	1	28	16	2.53866145869738	0.616439129127331	0.999999999999989	26.9433962264151	17.8348142270345	12.0383709787236	0.474998229921711	0.999999999997756	26.314465408805	17.7064975065537	8.32884432551968	3.48715328981762	0.418683931831087
TDP1	0.224612897789031	0.588593347364515	24	9.84215955826926	2.4153627300299	1	1	28	12	3.61174120559387	0.857575610958232	0.999999999999989	25.0526315789474	8.41968220479153	14.9057008872732	0.771138288194142	0.999999999997756	25.6842105263158	10.0640103047631	9.37747705537756	2.44964245359125	0.261226174068481
PSMC1	0.377216436381303	0.681031938628361	24	5.92035629984909	11.0783075080528	1	1	28	8	14.4348911927095	0.993953298836867	0.999999999999989	22.3824451410658	9.8777204877346	50.1725285846674	0.92315982877421	0.999999999997756	24.7941483803553	7.98312792022743	42.0976750563788	8.61047229156908	0.204535577797054
NRDE2	0.248320915032325	0.605147076233836	22.0552486187845	2.40948446848501	2.85158840823129	1	1	28	26	2.88815401019598	0.896641649943229	0.999999999999989	20.458452722063	7.5682832104743	16.7957820735407	0.808311374515907	0.999999999997756	23.5045671136158	2.81903046976097	15.1437775159404	2.44145097394382	0.161218095773921
CALM1	0.618329681808353	0.811848206493153	21.695652173913	10.9653345749894	14.212292319079	1	1	28	14	25.4711623581201	0.999970043605737	0.999999999999989	23.8795986622074	12.6127460072215	549.162199346741	0.98702877881443	0.999999999997756	24.5250836120401	12.5370207090761	480.356028977471	6.62460038695866	0.0137910216325594
TTC7B	0.282043064755755	0.624844349621971	22.3016759776536	5.97045988613325	2.30072547154642	1	1	28	8	3.40863723026201	0.89328159623692	0.999999999999989	23.257328990228	4.2465429088783	8.4303220956468	0.838657552212591	0.999999999997756	24.5196683226272	6.02505997164104	8.35211901251581	1.9677643827062	0.235600615814678
C14orf159	0.258218535543927	0.612429248999357	27.156462585034	23.175848694948	7.11879088064356	1	1	28	18	2.42839677191554	0.892908372100975	0.999999999999989	28	23.930451633286	21.9890994876399	0.817029127124908	0.999999999997756	27.718820861678	21.8705204348625	11.4742681765467	7.12975287603336	0.621368854756812
SMEK1	0.468256780468473	0.736645679055999	24	0.382437110652207	5.00655744721522	1	1	28	26	7.74686792381668	0.993580206499446	0.999999999999989	24.2033898305085	23.871700512872	43.2233344379417	0.9574525437456	0.999999999997756	25.4011299435028	24.8182377433204	42.4116321366979	4.94578501641973	0.116613880844738
FBLN5	0.642659698219993	0.827260948136993	24	22.7995808834478	23.6425829922273	1	1	24	6	62.2522979922754	0.992054880546752	0.999999999999989	28	19.8940541065585	445.642399287556	0.989113129022505	0.999999999997756	25.3333333333333	23.8172835209644	386.390654343908	26.8930044674904	0.069600556237973
TRIP11	0.426370185644768	0.710242496862904	21.2340425531915	7.35553629768198	10.6284009497747	1	1	28	18	23.8855348821755	0.994396033859424	0.999999999999989	20	6.6511765444095	106.636846982567	0.943868900707323	0.999999999997756	23.0780141843972	9.72569385619757	85.7755610460192	3.30334989268358	0.0385115509872481
ATXN3	0.159810238836776	0.545682988922423	20.3673469387755	10.9062413599414	4.49514800089662	1	1	28	10	8.37918759095892	0.870403722487684	0.999999999999989	20	7.9999324559169	43.3867769365575	0.684101442126496	0.999999999997756	22.7891156462585	9.78017083939277	36.4522941964002	4.54334343482474	0.124638065586374
NDUFB1	0.397851044081963	0.693791219398232	24	19.7261062529126	25.8164679692547	1	1	28	22	41.2014410588683	0.97771488985248	0.999999999999989	27.7821011673152	20.0384310485706	262.388586806089	0.929668267723204	0.999999999997756	26.5940337224384	20.6492504359506	220.977542101969	28.0856374531493	0.12709724791938
CPSF2	0.223983628545787	0.588593347364515	27.9160839160839	8.93889622132773	7.08479904679006	1	1	28	8	9.70576467311249	0.847120967883344	0.999999999999989	27.3563218390805	8.6922536717752	54.963852372743	0.767194459908767	0.999999999997756	27.7574685850548	8.54666901102051	52.2754921828908	7.1438008120985	0.136656787220773
RIN3	0.658881693044584	0.835917336748276	23.0751445086705	5.59368270873301	1.2655424359096	1	1	28	10	3.20841850437688	0.975406338047497	0.999999999999989	20.458452722063	9.8113306240437	10.6575426078049	0.989622984307937	0.999999999997756	23.8445324102445	8.57053625829711	8.58968415919495	0.472960631969301	0.0550614694561282
LGMN	0.175595261955349	0.557123759176674	24.641975308642	20.4020784185109	34.5295185836336	1	1	28	22	56.4138329958869	0.906072824803894	0.999999999999989	23.5643564356436	19.7554340603328	130.351664656146	0.720369047600611	0.999999999997756	25.4021105814285	20.7633075351532	98.1795914275935	36.3773220356706	0.370518164790883
GOLGA5	0.324493062756148	0.649346447870024	22.8114285714286	19.9626225819043	4.6618112102703	1	1	20	0	9.98230983543824	0.965170604814341	0.999999999999989	20	19.7061703419307	34.6243433526705	0.887845005826908	0.999999999997756	20.9371428571429	19.9797879588459	26.8928373832666	4.46586961288475	0.166061674684559
ITPK1	0.874895421062991	0.940180913474511	24	6.62493763115531	1.43157132641946	1	1	28	4	7.2447953140847	0.998527008346654	0.999999999999989	27.5675675675676	0.409650850328799	35.4942993328352	0.999628299965547	0.999999999997756	26.5225225225225	3.82859895564738	37.1543956103241	0.997902893629084	0.0268582728163608
MOAP1	0.605976118408977	0.806209794096528	24	19.570485360295	2.23509689707662	1	1	28	20	6.88505379749691	0.982879863822554	0.999999999999989	28	20.0386313618861	14.1609589358361	0.984196075793843	0.999999999997756	26.6666666666667	19.9453810500788	9.08350915325286	2.86367245993294	0.315260590551333
TMEM251	0.352385047663283	0.666600560512385	22.3016759776536	0.218927352136976	1.71473556717413	1	1	28	22	1.02219897902534	0.956898814662295	0.999999999999989	24.3686006825939	24.0072638960492	4.69149446174456	0.903002696357336	0.999999999997756	24.8900922200825	23.2016607187695	3.57779742217188	1.46954203146305	0.410739306355409
C14orf142	0.612982323761665	0.809666648009845	24	18.268254018551	1.1284207570347	1	1	28	4	2.57240998614718	0.98288711932847	0.999999999999989	20	6.75440830680987e-05	9.46441906675724	0.985100776871642	0.999999999997756	24	23.5161752965735	5.50350952343316	0.202494328806731	0.0367936728272275
UBR7	0.0056518407662105	0.408532309094207	24.4907975460123	14.0766570324092	3.82361846988422	0.0772071042383542	1	28	12	3.79502293652802	0.418425064840768	0.999999999999989	23.8795986622074	14.5735808996377	23.0696690977938	0.00851935127307957	0.462551001458644	25.4567987360732	13.7465027492513	18.3496402539347	4.01626698595311	0.218874426439609
BTBD7	0.664050261204932	0.838463462340685	24	7.26293835115972	9.25747444072514	1	1	24	10	13.6230270812677	0.999901172904981	0.999999999999989	23.5643564356436	1.4375834933395	134.185366936899	0.99155472674897	0.999999999997756	23.8547854785479	6.50909693670661	116.901201184258	9.96464565779742	0.0852398910947994
OTUB2	0.965322275080813	0.981375306262866	24	22.5800944225842	0.282283310833269	1	1	28	6	3.49291528313643	0.999999933870925	0.999999999999989	28	6.75440830680987e-05	8.91068122454504	0.999992864223181	0.999999999997756	26.6666666666667	1.17425782486309	5.1813360547166	0.21147582835429	0.0408149222750727
DDX24	0.359731671103204	0.670549092364822	24	6.31695247342448	19.5484724987267	1	1	28	8	29.6447972028231	0.9972789177329	0.999999999999989	20	12.162883698192	149.567311990383	0.915020176085288	0.999999999997756	24	8.5925741548158	122.170310354205	16.3255231575889	0.133629218999745
IFI27L1	0.161408298484808	0.546728761419987	23.6213017751479	9.90854887945076	9.36470240941973	0.388468903781404	1	24	10	6.61470283543401	0.710327569938459	0.999999999999989	22.8115015974441	8.2685834884877	60.9180092334556	0.398702786677275	0.999999999997756	23.4776011241973	9.38218565479465	54.2135009585719	9.78199315681534	0.180434633142221
IFI27	0.316222425763517	0.644407439574127	21.2340425531915	18.7709862404732	1.87852343160643	1	1	28	0	2.54078919520553	0.885991962452684	0.999999999999989	20	19.9108332202471	5.58979141354428	0.863430313788991	0.999999999997756	23.0780141843972	22.168638829063	4.37027297564967	1.10842893284572	0.253629221566175
IFI27L2	0.157064261905552	0.545682988922423	23.4823529411765	8.1430312907249	16.9283081031228	0.759272267084767	1	24	10	17.4363026799899	0.649317574312475	0.999999999999989	24.7058823529412	7.2481742973245	159.089340699515	0.528940551571676	0.999999999997756	24.0627450980392	8.47321191501435	146.893398893273	17.746990324391	0.120815437984965
SERPINA3	0.323247059750277	0.648734387286531	24	9.3558414864667	2.27051891166286	1	1	28	6	4.63937285015281	0.801239185004767	0.999999999999989	28	10.1362479796537	9.68728588698874	0.845226579394514	0.999999999997756	26.6666666666667	8.64386766968261	7.65291248121384	2.79944650284025	0.365801452677298
GSC	0.72727426580214	0.868712273940725	27.3424657534247	4.47413707584697	1.14535739651973	1	1	20	8	2.22904011916841	0.999992924077521	0.999999999999989	20	3.4300810428281	7.06608464768602	0.995752632014024	0.999999999997756	22.4474885844749	5.33453016424026	4.118869048685	0.740243679251479	0.179720129603977
DICER1	0.302300079050185	0.63727182900349	21.695652173913	8.71539552775686	9.12387316137307	1	1	28	8	12.0373809482544	0.95110758807446	0.999999999999989	21.8348623853211	9.1576524926336	51.8474948269877	0.869258470992687	0.999999999997756	23.843504853078	8.81968149409409	44.9453169824601	8.03506581266609	0.178774260637694
LINC00341	0.332715435531555	0.653224889677737	24	15.4707679085841	2.42629240768741	1	1	20	16	3.26919658838605	0.856949719416704	0.999999999999989	25.0526315789474	15.9607307327622	13.0944681532652	0.867381911693143	0.999999999997756	23.0175438596491	15.9228360960747	12.0946557609694	2.48325340499393	0.205318237581232
SNHG10	0.944598805079906	0.97120219634429	24	6.21684317603814	0.824715602761037	1	1	24	12	2.84410040791255	0.999974603285524	0.999999999999989	28	23.8479699241763	11.9133194020532	0.999970393096803	0.999999999997756	25.3333333333333	11.0454100192162	6.68114069430131	0.468930831819549	0.0701872409631373
GLRX5	0.0254716004624811	0.44490395474467	27.9160839160839	22.152902476875	6.75534573275077	0.269101639101639	1	28	22	8.92615949041473	0.483468095112373	0.999999999999989	28	20.1360821303048	50.155643201452	0.0762515190379471	0.999999999997756	27.972027972028	21.4351479958732	42.8857943831334	6.97680740653447	0.162683413164859
C14orf132	0.175888798386488	0.557293503439365	24	5.37070552683388	4.28467986764641	1	1	28	6	4.3924143159276	0.789047374378747	0.999999999999989	26.3468634686347	5.853266887192	27.6122019945807	0.68348822962279	0.999999999997756	26.1156211562116	5.74741974367331	24.0917845565701	4.64877989173579	0.192961209694531
BDKRB2	0.628525057190227	0.818786519394017	21.695652173913	0.0743041890491731	2.15131914510503	0.759272267084767	1	28	16	1.06237329583749	0.890622023459582	0.999999999999989	27.5675675675676	20.4323648883493	19.679583717582	0.944251875933145	0.999999999997756	25.7544065804935	19.4417779601777	8.45994404775846	2.11836534724608	0.250399451259652
ATG2B	0.227720506744338	0.591711643383514	27.3424657534247	23.6614687091285	7.71061727984734	1	1	28	24	4.624554130216	0.893764837225008	0.999999999999989	28	23.9541623062888	31.8200066732967	0.785437022838493	0.999999999997756	27.7808219178082	23.873190084022	22.2979049446798	7.82277810735323	0.350830184573898
GSKIP	0.284025239803945	0.625833748258432	24	14.4851934444051	2.39916783858613	1	1	28	10	4.23022037222938	0.999397676430949	0.999999999999989	26.1538461538462	10.8339013322777	21.9857872426187	0.866381446908602	0.999999999997756	26.0512820512821	11.8070871542743	16.1762925234336	2.40468531137905	0.148654910134416
PAPOLA	0.258543644622545	0.612460002125054	22.1777777777778	19.8353856609205	7.15606227058029	1	1	20	0	8.4918577531866	0.916901010726991	0.999999999999989	21.4414414414414	19.7553177339825	80.7279986421128	0.823886376575672	0.999999999997756	21.2064064064064	19.8972052104649	75.5517378138624	6.99180719841292	0.0925433007992312
VRK1	0.925958197536306	0.961299128461861	24	23.6784570634428	0.587665764840043	1	1	28	18	3.80633981432481	0.994529015554397	0.999999999999989	28	20.7266332130444	9.93245080673377	0.999912292777424	0.999999999997756	26.6666666666667	20.703111173553	7.17229611436847	1.21094468740149	0.168836404422229
BCL11B	0.690230125176706	0.849909834991056	26.0915032679739	14.7050221209076	1.83149842848509	1	1	20	8	2.93703318825099	0.976136863897164	0.999999999999989	28	16.5268521180828	11.013695737345	0.992345282350806	0.999999999997756	24.6971677559913	12.8623959453652	8.26374569891219	0.945486917791214	0.114413844791433
SETD3	0.929058177016624	0.962651241044344	24	21.2790940500923	2.2188204606614	1	1	20	4	8.86279452777213	0.998102455047142	0.999999999999989	20	2.40871258059238	65.1321530966746	0.999932257546402	0.999999999997756	21.3333333333333	1.70421395214817	61.9255366866766	5.05028852304468	0.0815542148402771
CCNK	0.480161933430352	0.745087550565596	20.1616161616162	4.87208885249263	4.07174933028966	1	1	28	20	4.44708610031084	0.972248771442078	0.999999999999989	28	23.3954422085463	22.6940484015282	0.95791483382158	0.999999999997756	25.3872053872054	20.6103420581849	13.2197679743613	2.60502012401794	0.19705490512921
CCDC85C	0.0519011471023185	0.46218507427116	20.2639593908629	12.3042299522041	1.19323049491709	0.182113153050653	1	20	14	1.05734077238455	0.619377884758887	0.999999999999989	23.1067961165049	9.2701336239525	3.03069052788364	0.113300162227818	0.999999999997756	21.1235851691226	12.1780563987042	2.55336104686762	1.12726195952418	0.441481615342675
HHIPL1	0.771093223206754	0.890825178810196	24	13.5019470504889	0.994710062530864	1	1	28	4	3.49949984127772	0.771530926450762	0.999999999999989	28	11.0079729563062	9.52529874670052	0.984104653138073	0.999999999997756	26.6666666666667	10.1257860254384	7.37966034046706	2.02914348560407	0.274964346865271
EML1	0.745400835303416	0.877805577253807	24	23.1061650863072	1.3130948484147	1	1	28	24	5.61043052141542	0.996233053831924	0.999999999999989	28	24.196344244397	18.8997489818896	0.996479734120504	0.999999999997756	26.6666666666667	23.8440893530724	13.7726357555149	1.78621898491267	0.129693329339478
EVL	0.907760857543539	0.954152501932129	24	11.6418036998869	1.59482801416171	1	1	28	4	7.75423645715461	0.985004089628961	0.999999999999989	28	13.2087575671767	37.4515659633068	0.999785310905726	0.999999999997756	26.6666666666667	10.5334022127607	28.9454992748282	4.0449389921386	0.139743279386312
YY1	0.267365057987948	0.616884738940556	22.9425287356322	9.43236203295708	9.48217184333926	0.548683931808932	1	20	10	15.8159564260476	0.561367648628784	0.999999999999989	20	9.1568569018621	98.4725191347333	0.544646482478573	0.999999999997756	20.9808429118774	9.57449014736327	96.0151160977072	11.6408949425988	0.121240231910491
SLC25A29	0.0128003223942577	0.422173443320834	27.7222222222222	7.94276407017951	8.25591706631108	1	1	28	8	7.98601126268116	0.878755678790158	0.999999999999989	28	10.2365755640716	34.4069714325874	0.174985171856769	0.999999999997756	27.9074074074074	8.71705851451738	21.6710195270589	8.35566441613191	0.385568588764311
WARS	0.0476293014693734	0.460666455970006	24	14.0007339426396	28.7718469867226	1	1	28	14	41.521731226888	0.820476010557114	0.999999999999989	22.9581993569132	14.155090711292	192.796316853046	0.371170891347016	0.999999999997756	24.9860664523044	14.1676136374416	144.69690779429	30.3223343429074	0.209557583538796
WDR25	0.363462612337371	0.671853281733652	24	6.23273259789571	2.12461648335025	0.0772071042383542	1	28	4	3.82094267317884	0.537903500782795	0.999999999999989	27.3563218390805	4.1279504989988	15.0646007270674	0.211109931563764	0.999999999997756	26.4521072796935	4.86086972112264	13.738139283751	2.73088496138604	0.19878128362085
MEG3	0.0114308394849898	0.422173443320834	23.7619047619048	9.70852885371965	60.4678563065422	0.0772071042383542	1	24	12	48.843480424753	0.250447866208178	0.999999999999989	23.8795986622074	8.732942798206	259.667543392211	0.00991144153859425	0.474197837785613	23.8805011413707	10.1316544098861	203.443292212406	60.6546930916349	0.298140540452462
AL132709.5	0.0130936504361294	0.422173443320834	21.8142076502732	7.88141088019423	4.7781735714152	0.269101639101639	1	24	8	4.64576602922728	0.305860482862426	0.999999999999989	23.8795986622074	4.5736084986616	11.9994112575008	0.0335999962906548	0.798515909146131	23.2312687708269	6.90541371059692	10.9183834768721	4.91266874905446	0.449944697350184
MEG9	0.247315553227602	0.605147076233836	21.8142076502732	16.4835337297879	0.899796419879185	1	1	20	18	1.41681752563998	0.931923326241914	0.999999999999989	20	15.8941951213412	4.30929767262288	0.816936149107905	0.999999999997756	20.6047358834244	16.8134448112373	2.49378208777551	0.89505718657455	0.358915556801097
PPP2R5C	0.988494307518784	0.992734449204773	24	22.273508168522	0.875475405633791	1	1	28	20	11.8390092228535	0.997099064639809	0.999999999999989	28	23.774342049701	78.1646441085496	0.999999499712435	0.999999999997756	26.6666666666667	22.1878621090706	59.8781774897001	4.07148995745913	0.0679962238022272
DYNC1H1	0.193645822569917	0.569161596679555	22.6818181818182	9.54567911080149	136.368685411814	1	1	28	8	211.745621988353	0.824520206544356	0.999999999999989	22.2429906542056	9.8591448111138	696.82880624254	0.721318073046103	0.999999999997756	24.3082696120079	9.35452574217917	635.420783212103	123.052096667801	0.193654504100043
HSP90AA1	0.372648902190514	0.677814044328716	27.5310344827586	22.146127004763	316.754600373026	1	1	28	26	134.931675989878	0.968650524880956	0.999999999999989	28	26.7582572059254	1423.54054056388	0.916176385723842	0.999999999997756	27.8436781609195	24.9883392096796	1308.20181703589	134.706900791282	0.102971039358819
WDR20	0.825618940240538	0.916761939294337	24	22.2634725191993	2.20140366360851	1	1	28	18	4.77143647864672	0.99819751621637	0.999999999999989	28	22.9791327367941	17.8264730993916	0.998956004327218	0.999999999997756	26.6666666666667	21.3594628397434	8.30345470100173	3.39008688886696	0.408274267872862
MOK	0.0966815939179233	0.506431661871082	21.3475935828877	8.91747595201071	12.8793710218465	1	1	28	8	15.0310018553476	0.644480981108529	0.999999999999989	21.8348623853211	10.0934493864864	38.1426753342267	0.475280087277776	0.999999999997756	23.7274853227363	9.25736465682263	36.7179264177677	9.04592225307978	0.246362557355703
ZNF839	0.410773096035157	0.700798007561375	21.4623655913979	11.7427161862755	2.44188201275487	1	1	28	22	2.82227771012646	0.990721049998492	0.999999999999989	20.695652173913	6.7781486224529	19.7000550535971	0.937301612607473	0.999999999997756	23.3860059217703	12.8412183502143	16.2026113481607	1.60936386312436	0.0993274373212102
CINP	0.744026583491731	0.87721691784702	24	20.9303198707773	1.2123327164599	0.759272267084767	1	20	10	1.2346208566642	0.796267752807317	0.999999999999989	28	13.3316805907673	15.0459863121448	0.952736422108146	0.999999999997756	24	13.5853193281114	14.3842833361364	0.482215186841644	0.0335237547518419
TECPR2	0.709850818710895	0.859600802773943	24	4.30763870780379	2.05332157597894	1	1	28	2	3.61651368791721	0.996815678227262	0.999999999999989	28	25.1827625527932	34.0928212385251	0.994666753837486	0.999999999997756	26.6666666666667	1.42654507353089	28.5747162199325	2.96720164235053	0.103840108840022
ANKRD9	0.00749576437555666	0.413635376542592	26.6133333333333	15.2598611932426	6.5053915894776	0.0095169702982203	1	28	16	4.15078419536881	0.147255344926195	0.999999999999989	26.7415730337079	15.6299490561476	19.6994118033079	0.000821174114910672	0.161360713579947	27.1183021223471	15.6318844058615	12.9088125023858	7.52788051888874	0.583158250807146
RCOR1	0.228741100001493	0.592132946611484	21.5783783783784	7.40915975915186	7.51777343855641	1	1	28	18	8.92624301362138	0.780510434805409	0.999999999999989	20	6.5935984573117	49.1211094715999	0.751147263295162	0.999999999997756	23.1927927927928	9.71147736386984	40.1291936032405	2.4457286087673	0.0609463681963897
TRAF3	0.430236709495808	0.713108111355908	24	12.6581066807102	2.76781196748744	1	1	28	6	5.29528783989322	0.801978764564451	0.999999999999989	28	4.67949171249338	19.5685408835098	0.907539765669081	0.999999999997756	26.6666666666667	7.3346112543647	14.9233309379343	2.63753466785809	0.176739005442386
CDC42BPB	0.53394905443857	0.773593280137187	20.4717948717949	13.5817227692488	11.5613921032974	1	1	28	14	23.6987357573975	0.998289690502714	0.999999999999989	21.4414414414414	15.0852713850414	192.93478756504	0.973905480824623	0.999999999997756	23.3044121044121	14.5737226379975	171.128991825952	9.01800213050763	0.0526971031283786
TNFAIP2	0.00525403056612461	0.408532309094207	21.0105263157895	1.87965147664689	14.2071694160093	0.0772071042383542	1	20	4	10.1088757688562	0.200896488813732	0.999999999999989	20.9384164222874	2.3261708667451	37.2976049486213	0.00446062023863747	0.360986317918139	20.649647579359	2.7478929970183	30.4159009681421	14.2474290200033	0.468420417166867
EIF5	0.0467997335695853	0.460666455970006	23.0751445086705	18.508322511941	19.8466531538976	1	1	20	2	21.3102441074782	0.950711359763998	0.999999999999989	20	16.039830540215	159.020282104967	0.39848007803488	0.999999999997756	21.0250481695568	18.5728690685888	133.320520125588	17.2896885768626	0.129685126945018
MARK3	0.39684268021615	0.693613108287779	22.5536723163842	0.434004723623413	3.61417465184744	1	1	20	4	5.67084738079018	0.999566350953604	0.999999999999989	25.2296819787986	6.75440830680987e-05	73.315558756273	0.933023595818557	0.999999999997756	22.5944514317276	1.5669790293909	58.295879948493	3.42510753582065	0.0587538525680868
CKB	0.0637143142274609	0.468444763049509	24.95	10.4067948934168	9.03581690418502	1	1	28	14	10.8803100753063	0.71078909289758	0.999999999999989	25.2296819787986	11.7814742257311	46.835775879794	0.402305928872643	0.999999999997756	26.0598939929329	12.0246213344131	37.9007148786005	8.12494136043922	0.214374356432699
TRMT61A	0.381624629706547	0.683157406767234	22.0552486187845	17.9382959452039	4.01730860986752	1	1	28	10	5.62395886914303	0.892543884022434	0.999999999999989	24.5360824742268	16.3586927942314	30.9332175597667	0.905004714753096	0.999999999997756	24.8637770310038	16.1496009337274	28.6469162864971	4.61052707371978	0.160943224311127
BAG5	0.996619867209898	0.997498527259149	24	8.07677231788907	0.402971212801324	1	1	28	18	6.37036482472306	0.999999561306416	0.999999999999989	28	20.8217858229543	51.3539546592654	0.999999993544632	0.999999999997756	26.6666666666667	16.1541860744849	44.7820141878972	0.432846869076739	0.00966564092585457
APOPT1	0.921497240148398	0.959242799223628	24	1.20260113486775	2.07445061085475	1	1	20	10	4.08059141779087	0.999959463333076	0.999999999999989	20	7.9999324559169	71.2856868224813	0.999914205874938	0.999999999997756	21.3333333333333	7.92399205988099	51.8579306318378	2.88472301150682	0.0556274223895807
KLC1	0.0624094390363197	0.466238828640022	25.7548387096774	12.6997605800251	30.6208075038242	0.182113153050653	1	28	10	42.0345791462802	0.816647855815403	0.999999999999989	21.9692307692308	10.4847577419578	198.644446242943	0.154350290707167	0.999999999997756	25.2413564929694	11.1955948794149	161.777963975316	27.5616587489367	0.170367200029431
ZFYVE21	0.100406218861455	0.506431661871082	26.2631578947368	10.8155319915971	17.0786405982492	0.388468903781404	1	28	10	3.74140832589758	0.645641475243282	0.999999999999989	26.542750929368	9.3311743969466	177.869802570497	0.288562860676722	0.999999999997756	26.9353029413683	10.0579543516282	160.940682746191	17.3624324016095	0.107880941632333
PPP1R13B	0.121620896865594	0.525548302732107	20.2639593908629	3.68223841956168	3.45161779116413	1	1	28	0	1.4871353570642	0.701479391485065	0.999999999999989	20	4.1601528382802	7.81462443015119	0.553749495150744	0.999999999997756	22.7546531302876	3.04596772455889	4.16978627154298	2.15629304186773	0.51712315726672
C14orf2	0.0387387659797843	0.449066334730778	23.4823529411765	7.38881067588926	63.8247526389572	0.120192382848633	1	24	8	67.4926635123036	0.369453099546149	0.999999999999989	23.4098360655738	8.719155676647	378.553084940651	0.0475189337669245	0.892530157394923	23.6307296689168	8.03706531348764	337.93058408707	65.7634786425402	0.194606471681758
INF2	0.259065719829084	0.612775738604062	22.1777777777778	20.6016284532021	8.87252609002095	1	1	24	22	7.28730286512989	0.983460823393823	0.999999999999989	21.7021276595745	15.9424383437046	35.8379646554297	0.841331487754589	0.999999999997756	22.6266351457841	19.5427595832451	34.1526126159742	9.02996277246894	0.264400351270501
SIVA1	0.100556943309376	0.506431661871082	24	6.71654279914999	24.1335412675854	0.388468903781404	1	28	4	40.4781979311939	0.456201280082186	0.999999999999989	25.0526315789474	7.4140553697241	160.858560299712	0.23411676071486	0.999999999997756	25.6842105263158	6.19258411812142	152.670824890812	26.5402410331847	0.173839638661585
ZBTB42	0.717908212013601	0.863869116570156	24	4.69429291703288	0.942407295228612	1	1	28	8	2.49700366920163	0.987917045843534	0.999999999999989	20	7.9999324559169	6.59553723961372	0.994764399877984	0.999999999997756	24	7.03566661864082	4.40288917210208	0.824406918872219	0.187242259945103
CEP170B	0.398677017296401	0.693791219398232	24	14.4582309755316	3.26092893848622	1	1	28	10	4.5850351916535	0.998491106042878	0.999999999999989	20	11.9609411345608	47.7206359986275	0.933621864542242	0.999999999997756	24	12.6685302927602	40.5131955623408	2.88321010196798	0.0711671854552022
AHNAK2	0.135613932182288	0.531732724230875	21.3475935828877	9.90414527037615	32.7227452114385	1	1	28	18	38.6454120369121	0.696741702642216	0.999999999999989	20	10.7854305136618	120.002217234472	0.580381746573218	0.999999999997756	23.1158645276292	12.6710677449981	93.0367750076547	9.75913351452081	0.104895440686953
CDCA4	0.0362185808795972	0.448610080906709	27.7222222222222	13.1836151085101	4.00480671626164	1	1	28	14	4.8623132721394	0.641885600624264	0.999999999999989	28	12.1035574228779	16.2565094147613	0.275167276004553	0.999999999997756	27.9074074074074	13.0976334280756	10.5288875544198	4.3559263523815	0.413711926342396
NUDT14	0.84822536275909	0.927635846929142	21.5783783783784	10.9796055426503	0.482039009954496	1	1	20	12	1.46540845873711	0.999999823027119	0.999999999999989	22.6666666666667	10.0277395707223	7.65606822578297	0.999342620286345	0.999999999997756	21.415015015015	11.0654957274463	7.3718445982929	0.480614432092096	0.0651959527474836
BRF1	0.977749026096923	0.988289709058027	24	8.76399522701553	0.466990702008289	1	1	28	14	3.06576739814361	0.999977561869044	0.999999999999989	28	9.82409699311886	19.5585617597204	0.99999812719243	0.999999999997756	26.6666666666667	10.7701857976179	18.6887014563631	0.816707571613171	0.0437006056049496
BTBD6	0.915935310022294	0.957152583253286	24	5.32880308165796	1.71429506361219	0.388468903781404	1	28	6	11.5166459086592	0.717917026859979	0.999999999999989	28	4.4786772243998	52.4382505411724	0.841949897390737	0.999999999997756	26.6666666666667	5.30268398144224	51.0724019760991	4.89674983214954	0.0958785888793939
PACS2	0.00769901877215418	0.413635376542592	21.3475935828877	14.6081435168811	6.38698916452162	0.759272267084767	1	28	14	6.92175145885716	0.723097776228372	0.999999999999989	24.7058823529412	14.7440737841826	50.5339322364873	0.0904839976513989	0.999999999997756	24.6844919786096	14.6596924527058	41.0836670196844	5.40994540759613	0.131681171619955
RP11-521B24.3	0.82772543209635	0.917434594559653	24	1.50922534213567	0.692136967749016	1	1	28	24	2.67309520342551	0.992459746004614	0.999999999999989	28	24.4518954057756	6.70019384916281	0.998905667364941	0.999999999997756	26.6666666666667	24.7160351575917	3.77422434513054	1.28503811134115	0.340477405112149
MTA1	0.0760241191010951	0.486636196740022	23.6213017751479	21.6731221700998	20.2368631583673	0.182113153050653	1	24	0	15.2087466992897	0.617745990955082	0.999999999999989	22.8115015974441	21.1410863859803	88.1756936621595	0.146229559218808	0.999999999997756	23.4776011241973	22.2537596038873	67.3230620263004	20.1219772916825	0.298886840349325
CRIP2	0.119253885902567	0.523442265844375	24.641975308642	11.3026413690526	12.4642331771788	1	1	28	10	24.2345029578595	0.911188548854827	0.999999999999989	24.8780487804878	8.66720681950166	103.66558556789	0.617488111737064	0.999999999997756	25.8400080297099	10.0123909783176	74.2098865971551	12.2693786354577	0.165333477762356
CRIP1	0.786971636623845	0.898715578107192	24	21.9389305464705	4.56403824160728	1	1	28	2	13.8028107526933	0.983725853822687	0.999999999999989	20	6.75440830680987e-05	99.4890570941315	0.997690129982877	0.999999999997756	24	23.8894408207644	78.6784597454276	3.97348782406689	0.0505028674547459
C14orf80	0.084067738944638	0.491478489497421	27.7222222222222	11.6347034707153	3.84540213352416	0.548683931808932	1	28	12	5.37911347971672	0.700061844925229	0.999999999999989	28	11.5521940731772	12.7464858800128	0.333426710311535	0.999999999997756	27.9074074074074	11.7289042128974	7.09078324846148	3.96935330755315	0.559790529264084
TMEM121	0.0171765475269763	0.434294210800059	20.7916666666667	18.2690844297113	8.31573047553107	1	1	24	18	7.69505723230093	0.759685958818864	0.999999999999989	23.5643564356436	14.6753119599014	39.9714222258838	0.192505854527033	0.999999999997756	22.7853410341034	17.0986018124743	24.4930388808566	6.52890316382186	0.266561580846742
HERC2P2	0.446402891804728	0.723644391427849	26.972972972973	9.98928850795945	1.0295955520367	1	1	24	12	1.35835331638035	0.97726638281472	0.999999999999989	27.5675675675676	5.31697840327154e-05	7.05985785375231	0.948238029966952	0.999999999997756	26.1801801801802	9.69564752120843	4.55404137075586	1.00095587644759	0.219795077593127
WHAMMP3	0.644637238897236	0.828206442127868	24	22.7000579852089	1.11920036359602	1	1	28	4	1.73498324461962	0.997472876152136	0.999999999999989	22.1052631578947	3.7894061401275	7.99546634561822	0.989655274515704	0.999999999997756	24.7017543859649	2.269500531866	5.43473669306166	0.544191927506514	0.10013216062542
NIPA1	0.765181550585151	0.887885138379674	24	22.0978856569995	1.52050650724835	1	1	28	0	3.79456095639897	0.999826552502347	0.999999999999989	28	27.5976058700932	10.5641149654175	0.997377496600262	0.999999999997756	26.6666666666667	25.8389447821696	8.25191859169377	1.58947253408733	0.192618542757713
NIPA2	0.176977883054753	0.558541262715172	24	12.5730860475054	4.5946102907964	1	1	28	10	7.29409759020988	0.938047619404151	0.999999999999989	22.2429906542056	12.3416918866102	41.7875171872927	0.731776276046868	0.999999999997756	24.7476635514019	11.9216143608073	31.1453546866767	4.43392546258586	0.142362336444433
CYFIP1	0.505315286083863	0.759629700555578	24	18.2753070039832	6.38148010184757	0.120192382848633	1	28	16	3.35924625073512	0.990377733524476	0.999999999999989	24.5360824742268	20.1426521230477	56.8590534331398	0.466858684341211	0.999999999997756	25.5120274914089	18.4483830504726	45.8203610129714	7.03685174035012	0.153574777343156
TUBGCP5	0.511885436467764	0.764324764249481	22.1777777777778	15.7252077649527	1.87132738857668	1	1	28	6	4.89014033756243	0.918832171771653	0.999999999999989	28	10.5789183663686	15.1895638406084	0.95892041272627	0.999999999997756	26.0592592592593	9.91233772298251	12.7557206034415	1.90795595196571	0.149576492875749
NDN	0.622705648483068	0.815683665775	24	6.53661909884747	6.392818098743	1	1	20	16	8.60931038254355	0.998556415947988	0.999999999999989	28	9.7923672368816	92.9695526508007	0.987428026602941	0.999999999997756	24	7.74518410646561	81.4469672175719	6.45723939458401	0.0792815204197177
IPW	0.53899754679073	0.776220413075309	27.9160839160839	14.1694554459447	3.20174438226282	1	1	20	6	4.89543901610706	0.988011757664738	0.999999999999989	20	12.1312785374773	20.2819735028229	0.973806385844033	0.999999999997756	22.6386946386946	10.8351268578743	17.9678693710621	1.86909423623143	0.104024255610499
UBE3A	0.479745469918718	0.745006936351337	20.1616161616162	5.18534618071436	5.06104438987534	1	1	28	24	9.3172574245731	0.979110033183219	0.999999999999989	28	24.2361837915936	105.660104708179	0.958745661050718	0.999999999997756	25.3872053872054	23.7564279892355	95.0884965203669	3.96471396325529	0.0416949905439518
ATP10A	0.181068516330111	0.561191152337169	20.1616161616162	16.8979860449879	7.98280108024952	1	1	28	22	9.20291914493402	0.810332891444264	0.999999999999989	20	15.9807108558921	45.695337181583	0.698537184373683	0.999999999997756	22.7205387205387	18.3488210711	39.678532391298	6.35890037905627	0.160260473254068
HERC2	0.160828039624467	0.54655705621607	22.4269662921348	13.4954892635794	7.52861283485892	0.759272267084767	1	24	12	4.94501004733881	0.796805374647322	0.999999999999989	21.4414414414414	15.3019506255911	52.9765337956316	0.588110044253266	0.999999999997756	22.6228025778587	13.6834520126224	43.6272306762684	7.48771837152961	0.171629467547264
WHAMMP2	0.0348992697402382	0.448610080906709	24.7950310559006	10.7599174387019	0.830495652227504	0.468576417795168	1	28	8	0.255877079507698	0.452127523280765	0.999999999999989	25.9636363636364	8.98850545962538	2.48369096467469	0.132694442999189	0.999999999997756	26.2528891398457	9.31825082863769	1.59828982702678	0.854665000878497	0.534737183723673
NDNL2	0.108968546914408	0.517783155859671	21.5783783783784	15.4110140063434	2.4131352104966	1	1	20	16	2.69904338204472	0.548608528832059	0.999999999999989	20	15.6470773674302	11.8275640202918	0.465395483855039	0.999999999997756	20.5261261261261	15.717143315327	9.85489427792132	2.57923108509532	0.26172082747491
TJP1	0.0761043474214311	0.486636196740022	22.3016759776536	10.7739303891412	11.0195354942127	0.0481594158156658	1	20	14	8.68644913631484	0.223260559898497	0.999999999999989	20	11.818491190089	66.9600675218292	0.0273079319180237	0.734175459183712	20.7672253258845	12.2797626394263	56.1333721833024	13.2685852098173	0.236376057481262
FAN1	0.781607659759028	0.89653261268379	24	4.51934010687712	1.09025554045835	1	1	28	6	5.02754620326082	0.999996823778607	0.999999999999989	28	19.9999324559169	9.33562188608546	0.99792488588589	0.999999999997756	26.6666666666667	5.02155248043475	5.8211316958885	1.47251356365728	0.252960015437776
MTMR10	0.504697650737616	0.759333395304851	24	10.605117138779	1.20911199535429	1	1	28	6	2.1521647550634	0.937692401950198	0.999999999999989	28	7.7377672032295	12.2477002326203	0.959742733586746	0.999999999997756	26.6666666666667	8.20047787784809	10.8008563200464	1.588070469856	0.14703190402677
KLF13	0.0479351194889424	0.460666455970006	24.0481927710843	23.0824317474043	5.23679283427912	0.388468903781404	1	28	26	5.9346744839569	0.595809081822503	0.999999999999989	25.4092526690391	21.299292492387	29.3404903258365	0.173433698823973	0.999999999997756	25.8191484800411	23.479220171235	25.935233588831	5.26540032923688	0.203021126114107
ARHGAP11A	0.685109259431296	0.847453045276751	24	15.3166852973861	2.51363785895109	1	1	28	18	4.58662596314179	0.999995801169772	0.999999999999989	20.3418803418803	14.6217036896909	20.6299651530652	0.993192995865692	0.999999999997756	24.1139601139601	16.0690649147425	11.6733148963338	2.7887078809784	0.23889596963192
SCG5	0.550556041079368	0.78121452946968	24	12.5141883618688	1.40163425055825	1	1	20	16	3.41498098075163	0.983843313190115	0.999999999999989	20	7.63528944978485e-05	13.0224671119203	0.975569298255481	0.999999999997756	21.3333333333333	16.967992847791	7.52334696356452	1.37263113616341	0.182449532476841
GREM1	0.0214884638141999	0.442984683431969	22.0552486187845	21.4605842481244	180.004709767471	1	1	20	2	241.39382812997	0.987545070689631	0.999999999999989	20	6.75440830680987e-05	1606.45043071333	0.26047925794415	0.999999999997756	20.6850828729282	0.49016570079966	760.474363893867	172.255961122343	0.22651120050956
FMN1	0.410309919810035	0.700224931387969	24	2.72765036363407	3.67917283059481	1	1	28	6	10.401315280085	0.930687040157721	0.999999999999989	25.0526315789474	6.8131151951376	18.2374345627643	0.926434496307115	0.999999999997756	25.6842105263158	5.15195099137881	21.4826585368992	2.45841588063951	0.11443722742308
AVEN	0.161608457167814	0.546728761419987	27.7222222222222	10.7536577114715	3.59262819682409	0.759272267084767	1	24	10	3.64477465931228	0.929624919205747	0.999999999999989	26.3468634686347	8.70978058190134	48.0269819851589	0.630513769911854	0.999999999997756	26.023028563619	9.84976903898463	41.2954279437131	3.20166093296778	0.077530639404724
EMC7	0.113997188960517	0.519197232257575	22.5536723163842	20.982825649824	27.6311529134665	1	1	28	0	34.1303248054975	0.899819002203753	0.999999999999989	21.4414414414414	19.6687145220108	104.812089063519	0.602108959199903	0.999999999997756	23.9983712526085	22.77491569096	92.1000366651758	22.8682309284517	0.248297739680472
KATNBL1	0.769211037703642	0.890013680962636	24	18.0130825116009	2.10045771751718	0.759272267084767	1	24	16	2.63447625223879	0.999993837656487	0.999999999999989	28	20.2537658620357	19.5872049597147	0.982584136713811	0.999999999997756	25.3333333333333	18.0787389419083	13.401831735077	2.36371955775444	0.176372872341608
EMC4	0.495592338586782	0.754078829343052	24	20.399835765929	8.75962949457742	1	1	28	22	18.8801522893538	0.996873697234818	0.999999999999989	21.4414414414414	20.3025686503663	75.8970606808494	0.965230968844478	0.999999999997756	24.4804804804805	21.0622618262453	61.2246692557598	8.873697794436	0.144936639140786
SLC12A6	0.412290480160668	0.702244855799642	22.6818181818182	9.10378998939232	1.44360562644617	0.120192382848633	1	20	10	2.47220938131007	0.867693816464093	0.999999999999989	20	7.9999324559169	21.99880853955	0.391158637579798	0.999999999997756	20.8939393939394	9.0532493290551	17.4041272770916	1.84183572871251	0.105827525815492
NOP10	0.102494119852922	0.507352809204478	22.5536723163842	20.3911281886392	19.9560150022906	1	1	28	22	28.7151299451331	0.933610903244605	0.999999999999989	21.3134328358209	19.6884203015582	89.206778731437	0.583708414939853	0.999999999997756	23.9557017174017	20.8947645192918	73.5657198390856	20.115250917097	0.273432394342041
GOLGA8A	0.244023493303849	0.603326873849801	24	13.4303229384258	2.58368312149803	0.0095169702982203	1	20	16	5.47937462272149	0.124928402302753	0.999999999999989	20	15.7148643406586	12.6492841164508	0.0122774567633906	0.510359556630366	21.3333333333333	15.4147377827836	10.5669027624063	3.79087946818912	0.358750293574752
GOLGA8B	0.111778175009211	0.51853390381861	27.9160839160839	1.18365508410669	3.36995321435521	1	1	24	6	2.98305125451479	0.794384858859047	0.999999999999989	20	11.8083614184511	15.9265704698918	0.564120909277837	0.999999999997756	23.972027972028	5.35814304817829	10.3651251703085	3.580719700192	0.345458413801811
ACTC1	0.30563616737879	0.638235847257138	21.8142076502732	1.82651704850318	21.602558294305	1	1	28	4	57.6039303117488	0.853379025033699	0.999999999999989	27.7821011673152	6.75440830680987e-05	186.115726602706	0.846883518286651	0.999999999997756	25.8654362725295	1.96109375895356	44.2648014461463	20.1241058092095	0.454629980294682
AQR	0.672148193769283	0.842108544954377	24	14.8269165807721	1.39951328094125	1	1	28	6	2.34801974749214	0.999209270545735	0.999999999999989	20.112676056338	6.75440830680987e-05	14.6928530036742	0.992176900442761	0.999999999997756	24.037558685446	2.12581440082501	11.2953237744696	1.39595795829034	0.123587246028801
ZNF770	0.359355312467286	0.670549092364822	24	13.9197009906251	5.53843337317827	1	1	20	18	7.52800662056948	0.769803399244637	0.999999999999989	20	16.7354757724611	74.5723798047432	0.860538196938559	0.999999999997756	21.3333333333333	16.7820402143095	71.062732804138	7.10290478025686	0.0999525982181655
C15orf41	0.638513109404315	0.825243363568809	24	17.3729767850012	2.65386559788976	1	1	28	20	7.50006364497444	0.999988699484741	0.999999999999989	28	18.9499520987138	14.2912674432216	0.989209270145886	0.999999999997756	26.6666666666667	18.8003750544141	7.91922990653557	3.63133280286155	0.458546202815085
MEIS2	0.962520008290905	0.980310581782212	24	19.8833485403015	3.37114117089582	1	1	20	0	9.82807647439757	0.999999271752093	0.999999999999989	28	20.409218694039	139.202066469109	0.999990970843631	0.999999999997756	24	20.3744635348882	108.572940463204	3.53284735767576	0.032538930442554
SPRED1	0.562985338480863	0.786560137929493	26.6133333333333	16.5671601144421	2.61652256278861	1	1	28	4	7.60127781572523	0.999982437352634	0.999999999999989	20	6.84513678413369e-05	32.2468719082873	0.979327010218278	0.999999999997756	24.8711111111111	0.374329716666063	22.0719172096182	0.964902064829638	0.0437162778233495
FAM98B	0.316467806871073	0.644496843861596	24	20.8136507769724	4.37230890867342	1	1	28	18	6.18894200376314	0.789015742500891	0.999999999999989	28	20.3439947488808	28.1559692943788	0.8365097291342	0.999999999997756	26.6666666666667	19.8338457276481	21.0873759038774	5.64615369249471	0.267750417037737
LOC101928245	0.726126916515123	0.868155370514594	24	1.59935500270404	0.793676379398815	1	1	20	8	0.660529963479363	0.998930577679475	0.999999999999989	20	3.9427648346806	4.71693647765777	0.995654527645164	0.999999999997756	21.3333333333333	4.59152512388287	2.16537220171111	0.935547277213374	0.4320491767993
THBS1	0.736623790771604	0.872718367102792	24	21.2154494370489	75.7247582899601	1	1	28	24	199.064866905434	0.972070903003817	0.999999999999989	28	20.2408130801446	2308.3564596811	0.995155613260084	0.999999999997756	26.6666666666667	21.9440794851873	1984.38295351465	126.968603470806	0.0639839216749598
FSIP1	0.92053595876049	0.958793746298889	24	12.3807591366564	0.371186011776564	1	1	20	0	0.805221810289136	0.999924522745806	0.999999999999989	20	0.0763658691164011	5.14179866076064	0.99991083862766	0.999999999997756	21.3333333333333	21.0785630003237	3.03404395762174	0.195410325477796	0.0644058979392539
GPR176	0.310214626526402	0.639944609214908	23.7619047619048	18.8755177163953	13.4841617013866	1	1	28	4	10.7036752341582	0.996916647718022	0.999999999999989	20	15.6804647184431	152.938897530714	0.885165664058825	0.999999999997756	23.9206349206349	20.85326371089	125.920849592531	11.7886652601376	0.093619645184135
EIF2AK4	0.360750993658597	0.670767155987905	24	5.73845401598969	12.7854769235607	1	1	24	10	15.2281039948002	0.965410921223812	0.999999999999989	20	11.672974279709	108.907987418353	0.909353677890365	0.999999999997756	22.6666666666667	9.38638426555858	92.0218221485467	11.581228481818	0.12585306627729
SRP14	0.0448804196985679	0.460666455970006	24	7.46097475685674	110.958463966486	0.269101639101639	1	24	10	129.721121083971	0.401803745794771	0.999999999999989	23.4098360655738	8.5428492054154	927.829449300309	0.0995934579221653	0.999999999997756	23.8032786885246	8.66843991687787	843.917329787088	110.524864044499	0.130966458613172
SRP14-AS1	0.473086159470667	0.739991485261581	24	0.0513478383712763	1.13945572241161	1	1	28	24	1.19240031424941	0.989476547347221	0.999999999999989	26.542750929368	21.4571795835719	9.06933320715339	0.958282245574165	0.999999999997756	26.180916976456	23.2247810826843	3.61434749928346	1.03735681393788	0.28701081291811
BMF	0.775241585348362	0.893647434021933	24	1.25282280349314	0.706097655953916	1	1	28	2	1.57036106986352	0.999126817503879	0.999999999999989	20	8.1894889137848	5.42205991221059	0.997703218000219	0.999999999997756	24	3.47836937284672	3.64240248478097	0.655186849912101	0.179877663890705
BUB1B	0.663619891361211	0.83843719082738	24	18.6913561712287	2.56879311868711	1	1	28	18	6.6959092417352	0.999468310802627	0.999999999999989	28	19.3325033156354	13.6202684480861	0.991494403009987	0.999999999997756	26.6666666666667	18.7628693237071	5.72285886571579	4.22680682184756	0.738583096495581
LINC00984	0.111197834075968	0.51853390381861	24	18.3981259030675	3.25586554661914	0.548683931808932	1	24	20	3.06109318350111	0.775976186421088	0.999999999999989	24.040404040404	16.2549881711095	8.69733999009707	0.412013439011657	0.999999999997756	24.013468013468	18.2270042718434	5.40314058771829	3.61214118110807	0.668526225158515
C15orf52	0.215787844059318	0.584427623930282	20.0603015075377	14.5027387811885	1.93096996577777	1	1	20	16	2.57747061054337	0.883118760910604	0.999999999999989	20	16.0406620822952	15.0973581170912	0.76833113008571	0.999999999997756	20.0201005025126	15.5202416527021	13.8780749226394	1.81724916534931	0.13094389355002
DISP2	0.823894144261117	0.915827834696354	24	6.86473190006373	0.544248126783164	1	1	28	4	2.01916786224983	0.963714883316317	0.999999999999989	28	8.5069073260373	5.390837855855	0.998277564519428	0.999999999997756	26.6666666666667	6.56090206091097	4.0489422381288	1.0411887159043	0.257150795113709
KNSTRN	0.247083136589176	0.605147076233836	24	15.4071462021098	3.37586729154126	1	1	28	14	4.78243123304643	0.952555362430909	0.999999999999989	20	15.5205651875515	15.6698317219222	0.82211786567519	0.999999999997756	24	15.3536675150799	7.17538908494658	3.56880682293216	0.497367707964331
IVD	0.312012275043954	0.641514027388578	20.9005235602094	17.9286673802977	6.55397557885096	1	1	28	24	11.4684312005833	0.990077896882582	0.999999999999989	20	15.9021605673255	72.2808686314658	0.884930154524588	0.999999999997756	22.9668411867365	19.2188027014985	60.5694437144283	2.89604767365038	0.0478136746195757
BAHD1	0.857798702532072	0.932626833239839	24	1.32445714966981	0.999608070867184	1	1	28	2	4.31844218147187	0.986315874175293	0.999999999999989	20	19.8295713946926	16.1385397043156	0.999312834843235	0.999999999997756	24	0.948647712305897	13.2983000832956	0.996833786844974	0.074959489604023
CHST14	0.377952069700558	0.681103798572875	21.5783783783784	0.140203047304713	9.87355488572843	1	1	28	24	10.626628471445	0.983112168582263	0.999999999999989	21.186943620178	2.1834104552972	44.2018495675188	0.921525140167724	0.999999999997756	23.5884406661855	23.3748953168443	44.4576347352676	6.83181631865324	0.153670260672542
C15orf57	0.412786981901219	0.702244855799642	24	23.3605023945874	4.03847599203756	1	1	28	24	8.31825348635297	0.950657979058841	0.999999999999989	28	24.0689935808153	39.3709079237076	0.93118497089947	0.999999999997756	26.6666666666667	23.891405263987	29.7221243634876	4.67903570333904	0.157426018615515
RPUSD2	0.459746890782504	0.730866048276607	27.3424657534247	9.26290198232602	3.5582396676177	1	1	28	4	5.29955737391501	0.969284209279686	0.999999999999989	28	4.76427273897191e-05	30.5601314944327	0.951379977465605	0.999999999997756	27.7808219178082	4.33163262530179	23.8842754084453	2.04692414949797	0.085701747886151
CASC5	0.587246654468473	0.796908593545509	24	13.9486963027078	1.86944951482349	1	1	28	8	2.21667898284536	0.999962657576037	0.999999999999989	22.6666666666667	13.4921356517141	9.97875737236896	0.983040456634449	0.999999999997756	24.8888888888889	12.6025516561541	4.46836174662048	1.84522543156566	0.412953457262329
RAD51	0.290129495588046	0.631003947212691	23.6213017751479	5.24368397564656	3.35328673818689	0.120192382848633	1	28	4	10.7807308240327	0.712389432501013	0.999999999999989	26.7415730337079	1.1969494043997	10.3823076720357	0.286242914467703	0.999999999997756	26.1209582696186	3.57567495039516	13.2140132326571	3.49515683829747	0.264503809460365
RMDN3	0.0895928298912899	0.501162805836774	20.2639593908629	13.1818368882413	5.92452009796759	0.388468903781404	1	20	14	3.49591689611564	0.629585587637203	0.999999999999989	20	15.3214471523151	38.2780716927219	0.265567150010557	0.999999999997756	20.087986463621	14.1700858057843	32.9162303413898	5.71335540152993	0.173572591462449
GCHFR	0.875923379807497	0.940180913474511	24	20.5237658861564	1.76801544527196	1	1	20	6	3.44750065294103	0.998000728129581	0.999999999999989	20	4.8024716476384	17.865212051219	0.999633437613552	0.999999999997756	21.3333333333333	4.2934480614766	9.02389627286644	2.61745660288139	0.29005836544816
ZFYVE19	0.0570691484641923	0.465304235923078	22.9425287356322	7.36533963631324	5.54857545568192	0.548683931808932	1	28	4	0.525547617619878	0.576102670598719	0.999999999999989	22.9581993569132	7.8585665142372	28.644691534819	0.235885489374772	0.999999999997756	24.6335760308485	6.70872300751942	24.3268995718004	5.96808482464252	0.245328625089598
VPS18	0.690518635838417	0.849940388005139	24	10.5265693292091	4.42034941391726	1	1	28	16	9.70060409691161	0.999582292623788	0.999999999999989	20	7.9999324559169	49.395813147029	0.993552222109557	0.999999999997756	24	11.2420099337614	41.5867537490726	4.3362371664004	0.104269671842253
CHAC1	0.018413416466092	0.434294210800059	27.3424657534247	11.4371114828141	20.1959688685678	1	1	28	10	21.8397662418318	0.913130427871026	0.999999999999989	26.542750929368	8.38188350193902	97.9985433480181	0.225833909121896	0.999999999997756	27.2950722275976	9.92514529284687	56.8037595219234	18.8840734924541	0.33244407855022
INO80	0.621724351352051	0.815138182089595	24	21.5976438153708	3.30158516251263	1	1	28	20	10.2070594380413	0.620347847004992	0.999999999999989	28	20.8483590093736	38.7173033128467	0.928184144391949	0.999999999997756	26.6666666666667	20.9006192485539	28.9499825588727	5.90820025193809	0.204083033208161
CHP1	0.0953131734202781	0.505983006134865	22.0552486187845	0.426936699579503	13.8068033393379	0.548683931808932	1	24	22	7.21563856410923	0.665736174666709	0.999999999999989	23.4098360655738	0.618787765335099	65.7197638734776	0.347974072218605	0.999999999997756	23.1550282281194	22.8791691500199	60.7269120018608	13.1401083128859	0.21638031442276
OIP5-AS1	0.179037828700935	0.559855716688005	24	13.9255456739836	5.34925567315873	1	1	28	14	5.30029811146726	0.959646452870207	0.999999999999989	22.8115015974441	13.9038736771237	43.6697717148278	0.740947550120074	0.999999999997756	24.937167199148	14.0542186393289	33.3137736001531	5.64221970837304	0.16936597384894
OIP5	0.426311502930191	0.710242496862904	24	15.5112433429245	2.6812434236656	1	1	28	14	4.88343804128795	0.74055823647331	0.999999999999989	28	12.4042375021113	11.1204933055804	0.889529728684195	0.999999999997756	26.6666666666667	14.0680176931872	5.85481093312087	4.23550060856437	0.72342226878822
NUSAP1	0.162602287115479	0.546728761419987	24	13.3307218163709	10.7572104663767	1	1	28	14	12.9785949186041	0.836033548653647	0.999999999999989	28	12.3717703071157	37.6264798889366	0.677885079295408	0.999999999997756	26.6666666666667	13.3098219269955	14.8932754943944	13.9486519894926	0.936573824525209
NDUFAF1	0.301450512678568	0.636743272984005	25.4267515923567	21.0953864058063	3.47233210440498	1	1	24	22	3.32545288600281	0.962327430456442	0.999999999999989	24.7058823529412	22.8732450819249	15.4694959209983	0.871243912104178	0.999999999997756	24.710877981766	22.01962662143	12.2325807350446	3.46070154276327	0.282908538902904
RTF1	0.0210638510750003	0.440658968116546	21.2340425531915	8.09796834673779	35.5697015242279	0.388468903781404	1	24	8	26.9299894935377	0.379747710285743	0.999999999999989	20.5763688760807	8.1252105953683	185.919662980725	0.0728468460608994	0.999999999997756	21.9368038097574	8.11508922478044	170.479803514553	35.6884547020323	0.209341247269714
RPAP1	0.775023409926466	0.893574025304189	24	2.94043436414669	1.36910590607293	0.182113153050653	1	20	6	3.8349437974467	0.607646663339037	0.999999999999989	20	7.9999324559169	26.493206060051	0.555109410179068	0.999999999997756	21.3333333333333	5.93462913630441	22.9839436298174	2.42373786740576	0.105453524705891
TYRO3	0.4236786241591	0.709615213771421	24	23.7401151423979	3.16490410155017	1	1	28	6	8.15054326983533	0.935420961428144	0.999999999999989	27.7821011673152	6.75440830680987e-05	36.1945543576974	0.932872665533168	0.999999999997756	26.5940337224384	1.64144935446057	11.673246609126	2.76138567573768	0.236556783918098
MGA	0.427094880795916	0.710576363513496	27.5310344827586	22.0784373034818	4.55024364137232	0.388468903781404	1	28	20	5.21712274273468	0.971510693020273	0.999999999999989	28	19.2289564501844	30.2274251828099	0.723865451760931	0.999999999997756	27.8436781609195	20.4341192048019	24.8868743859797	4.75660411917185	0.19112902831428
MAPKBP1	0.708282364447187	0.85836334123093	24	10.9181072730041	2.06344149589694	1	1	28	6	5.81287608270477	0.994733591039497	0.999999999999989	20	13.6080721449901	16.9335171327044	0.994482742453585	0.999999999997756	24	10.8862474182895	14.5544412869658	2.07889773177098	0.142835969501126
JMJD7	0.540622972946878	0.777170983568152	27.7222222222222	10.8672565310603	1.55247257829477	1	1	28	18	3.28416181204306	0.984374225236737	0.999999999999989	27.148288973384	13.0439776367389	17.4701641393064	0.973734725263482	0.999999999997756	27.6235037318687	13.8700843096295	13.915485542196	1.27316105521936	0.0914923917932111
EHD4	0.0473245268779479	0.460666455970006	24	20.0493361228523	3.315055960511	0.759272267084767	1	24	22	3.47719424123746	0.528127654826484	0.999999999999989	23.7209302325581	19.9043959825718	10.4634814576988	0.243345478184398	0.999999999997756	23.906976744186	20.643023338345	7.14336621501189	3.424089327221	0.47933834331848
VPS39	0.0798985760837171	0.489372470492754	22.4269662921348	8.69179680750314	4.7435762106191	1	1	20	12	5.37138181954591	0.865186330606075	0.999999999999989	20	11.5628996329151	27.1418870992658	0.500555655806177	0.999999999997756	20.8089887640449	10.9534710530969	20.4785508319182	4.20752254700254	0.205459975246131
TMEM87A	0.0517709283848804	0.46218507427116	20.5773195876289	19.9852363160638	20.4080276268006	0.759272267084767	1	20	2	19.7783048057906	0.65531920338994	0.999999999999989	20	19.824649600433	151.352828262697	0.292445022126772	0.999999999997756	20.192439862543	0.40419763149447	139.828040601576	19.9720051554465	0.142832618332646
GANC	0.964190127555033	0.980949349446707	24	8.31392159710511	0.317898148583557	1	1	28	4	4.16594935758623	0.971919462823287	0.999999999999989	28	6.75440830680987e-05	11.3368290052139	0.999956504174219	0.999999999997756	26.6666666666667	4.19904570973303	5.93367936738781	0.679975396234333	0.114595911597711
CAPN3	0.0210012476252266	0.44018615022475	24	11.068222806321	2.5295433201536	0.182113153050653	1	24	14	2.71737540200821	0.55955622827726	0.999999999999989	25.2296819787986	13.1040545473495	7.72729024565139	0.0557259324643442	0.970266077274753	24.4098939929329	12.7236876521841	5.48193501838577	2.30366141587165	0.420227786018156
ZNF106	0.0681830196010746	0.476658633442935	21.3475935828877	7.18881867800273	27.3010254223117	0.759272267084767	1	20	10	30.6600987175216	0.796007794595788	0.999999999999989	20	12.4928249800488	241.825049844958	0.382183061890063	0.999999999997756	20.4491978609626	10.006345409814	221.171620623188	20.7616369647623	0.0938711617081022
SNAP23	0.571660787745693	0.790177668888033	24	22.992211662868	3.70196196162677	1	1	28	26	8.4953783138127	0.98077997174291	0.999999999999989	20.9384164222874	18.1983942897959	48.4512359530299	0.978944382902268	0.999999999997756	24.3128054740958	22.3362710324843	46.278449080338	3.57715775330486	0.077296405225141
LRRC57	0.544037854865089	0.778595195000809	20.7916666666667	12.6833578312643	1.21673716159037	1	1	28	20	2.38474852889418	0.997883031492553	0.999999999999989	22.3824451410658	16.0364391477023	10.6616669307003	0.975798744953213	0.999999999997756	23.7247039359108	16.1529953396377	8.57019816981215	0.873000373972173	0.10186466598255
HAUS2	0.86572887433276	0.936798671748608	24	11.6151234590193	1.26184155361308	0.0290926434676435	1	20	12	3.25965687591804	0.889985269106967	0.999999999999989	20	12.1380984557863	24.2229892837193	0.269219249683177	0.999999999997756	21.3333333333333	12.042425233386	21.0243126852596	1.89147027507294	0.0899658554069678
STARD9	0.0899278344753427	0.501553923247172	26.6133333333333	15.0637701729881	2.64544200316623	0.269101639101639	1	28	16	3.62384115792305	0.338386472334941	0.999999999999989	26.1538461538462	16.0087058298195	7.09983867396697	0.142067717050319	0.999999999997756	26.9223931623932	15.6996475387888	4.3740401247128	3.0289622423957	0.692486158341902
CDAN1	0.0614354381360001	0.466238828640022	21.2340425531915	10.5059942298128	3.38483055989573	0.759272267084767	1	20	10	1.98215828052165	0.41400712908656	0.999999999999989	20	10.8486908598983	5.56009685953807	0.24596716047923	0.999999999997756	20.4113475177305	10.457926117682	3.58113068161258	2.52320243106663	0.704582618004443
LOC102724445	0.698039222544041	0.853196808257783	24	22.7646966728326	1.99066952739294	1	1	28	20	4.40745138382593	0.987524945326583	0.999999999999989	28	24.0127484216211	19.2672984010318	0.993490221189561	0.999999999997756	26.6666666666667	22.4520580215675	12.5417483307475	2.69709351356413	0.215049245323469
TTBK2	0.0123311081447237	0.422173443320834	20.1616161616162	14.9684226680483	4.34989668471272	0.0169666213416213	1	20	16	3.41388248377086	0.264129823159514	0.999999999999989	20	15.9721743023957	10.2764067366746	0.00325248389156907	0.313950287217772	20.0538720538721	15.6507243974129	8.56548446488199	4.26841342838577	0.498327146104348
UBR1	0.467714026812508	0.736645679055999	24	20.1257730933514	6.38123112449905	1	1	28	22	13.0354392164353	0.981915174121607	0.999999999999989	28	20.5364864574188	35.5133835898313	0.955667610165887	0.999999999997756	26.6666666666667	20.9575383114805	22.2555871566417	7.1826948137393	0.322736702616978
TMEM62	0.160758070591222	0.54655705621607	26.972972972973	23.6982744425671	3.00969075576641	1	1	20	2	5.01708791006565	0.874198180364102	0.999999999999989	28	21.2156650018373	15.9975532650758	0.686878694775402	0.999999999997756	24.990990990991	22.5689538767993	11.1374829522896	2.75449473810983	0.247317526761608
CCNDBP1	0.440949007787098	0.719911406778817	24	18.5293896410071	3.47770875075272	1	1	20	0	6.13928396115966	0.981948072333909	0.999999999999989	20	15.9125079122824	47.266398615969	0.947104305453392	0.999999999997756	21.3333333333333	18.1383942737369	39.0042815653853	4.12602260865865	0.105783838159971
LCMT2	0.991810862572625	0.994660694860573	24	20.6426029536992	0.173130535865637	1	1	28	2	2.17541830276824	0.999999999191686	0.999999999999989	23.257328990228	5.55973555112056e-05	8.55271862101182	0.999999907904462	0.999999999997756	25.085776330076	24.5601806350701	5.74484262621426	0.0948805208236124	0.0165157737116529
ADAL	0.469303943010492	0.737334274207801	20.4717948717949	11.3487075368833	4.61540638869824	1	1	24	10	6.57881508151686	0.991129779434601	0.999999999999989	21.3134328358209	9.7424367225491	26.2437691953288	0.957420461680473	0.999999999997756	21.9284092358719	10.4254929032594	21.5242042926902	4.85217334841495	0.225428697964124
ZSCAN29	0.246677184937766	0.605090446512523	20.9005235602094	14.7326703776142	4.74409749690101	0.269101639101639	1	20	16	3.55109849379199	0.903033133678493	0.999999999999989	20	12.2726017245083	25.2654405907691	0.466043137287918	0.999999999997756	20.3001745200698	14.3338519428467	19.6477860333125	4.89140914690333	0.248954723886448
TUBGCP4	0.600344590822923	0.802830860961786	24	22.4744468628591	1.10720758683899	1	1	28	18	1.43773267340054	0.962758178982382	0.999999999999989	28	23.7763056461231	11.8407280027065	0.981692177613359	0.999999999997756	26.6666666666667	21.7750566033102	8.6336013579511	1.4453456955128	0.16740936204817
TP53BP1	0.525004858103506	0.769566966550411	23.4823529411765	9.33704597667642	6.81633656769104	1	1	20	10	8.79252022324713	0.996597528443421	0.999999999999989	20	12.7974884707432	67.4542054188742	0.971904594456582	0.999999999997756	21.1607843137255	10.81509701896	58.3370924857273	6.8658660741316	0.117692976827931
MAP1A	0.182927272465573	0.561957483587707	23.0751445086705	7.88697083264935	69.7171600269608	0.548683931808932	1	20	10	47.9918834049616	0.78128462976958	0.999999999999989	20	8.2935298741271	238.771521481619	0.532141211431958	0.999999999997756	21.0250481695568	8.80196861555648	199.084536093508	40.8231373849034	0.205054285912639
PDIA3	0.805003740520842	0.906123277484794	24	5.90835763119708	11.994535440565	1	1	28	6	62.5506292174316	0.977259089347879	0.999999999999989	25.9636363636364	6.75440830680987e-05	305.158826031068	0.998075426993353	0.999999999997756	25.9878787878788	4.16799744283822	211.123268743693	10.1648380082361	0.048146459974416
ELL3	0.946088558682917	0.971515350853567	24	7.57608055350009	0.43712991915679	0.548683931808932	1	20	4	1.46139778992032	0.996970506855838	0.999999999999989	20	5.05628323398073	7.49451156641176	0.970691165810322	0.999999999997756	21.3333333333333	5.46315254286636	5.02123789956244	1.08339919946098	0.215763367745509
SERF2	0.0313599386782345	0.448610080906709	27.9160839160839	8.18536711726395	296.624792304142	0.0481594158156658	1	28	8	339.483912044096	0.38931094805194	0.999999999999989	27.3563218390805	7.8109250498894	2792.93558215606	0.0212297321941949	0.652547410795867	27.7574685850548	7.99833639772875	2739.53239662778	306.342750616363	0.111823007091814
MFAP1	0.15939648698213	0.545682988922423	21.5783783783784	8.29348353818658	17.6576676834244	1	1	20	10	15.6621367384378	0.854460469039841	0.999999999999989	20	12.0076770818788	81.9668761632038	0.678396361743285	0.999999999997756	20.5261261261261	10.1676140534046	65.9520038290807	16.9007525726199	0.256258363527808
WDR76	0.48283574763916	0.746106717548035	24	7.03699599424625	2.030675994377	1	1	28	4	4.78797250634495	0.876337547809244	0.999999999999989	28	10.4241081324868	6.52037812081534	0.943553871627911	0.999999999997756	26.6666666666667	7.24795160461245	6.71666312966359	2.42884139408341	0.361614293763913
CASC4	0.524798574666424	0.769566966550411	21.4623655913979	5.75432546264351	4.27443136133019	1	1	20	10	8.28294836425736	0.984212028519384	0.999999999999989	20	8.2740016615244	46.8495438521433	0.970469688747738	0.999999999997756	20.4874551971326	8.11184324356797	41.6314809501227	4.44217040126255	0.106702195066867
CTDSPL2	0.774620857971173	0.893471962043236	24	5.86286106104767	1.64340658927261	0.548683931808932	1	20	12	2.99200047580932	0.833642647585424	0.999999999999989	20	7.9999324559169	27.0099718480901	0.912660812873985	0.999999999997756	21.3333333333333	8.75382873583953	19.8647499716763	2.99586151991167	0.150812948775255
EIF3J-AS1	0.017686815873474	0.434294210800059	23.7619047619048	8.92173455591038	5.15523216184513	0.548683931808932	1	20	10	3.95269048853591	0.842118505179822	0.999999999999989	21.570996978852	10.9988398810712	21.4289942005581	0.141876639144666	0.999999999997756	21.7776339135856	10.0806440069954	14.0541277359265	4.83119284833086	0.343756150442614
EIF3J	0.408358446936587	0.698628163882183	27.9160839160839	23.2800429058662	15.1591578030679	1	1	20	2	29.1481858220364	0.992824206475156	0.999999999999989	27.5675675675676	20.3743740706246	181.087854182298	0.936679309587747	0.999999999997756	25.1612171612172	21.9677673460821	163.712667647575	13.4865371758758	0.0823793135233028
SPG11	0.568496038127993	0.788883004828782	20.1616161616162	12.761542957224	1.67099396053162	1	1	20	12	2.19807174143504	0.998225376568425	0.999999999999989	20	15.8948455455149	10.336062730602	0.980061296546884	0.999999999997756	20.0538720538721	13.4972534571574	9.16333858138737	1.68888157197987	0.184308541802694
B2M	0.143594975643001	0.537543993788229	23.3450292397661	20.4825585818127	354.685598287906	1	1	28	22	461.386436709505	0.749104742230217	0.999999999999989	23.1067961165049	20.0386461188989	1528.88535547389	0.61477846437943	0.999999999997756	24.817275118757	20.9396617295912	1250.73438051616	349.225206986477	0.279216124883653
SHF	0.32391515200762	0.649009893061153	25.9220779220779	15.5117782164956	1.09326639354991	0.182113153050653	1	28	16	1.35769973607564	0.661306264703809	0.999999999999989	27.3563218390805	16.1961107392658	3.70558089999428	0.370809274045154	0.999999999997756	27.0927999203861	15.9114939225134	3.52947245449145	1.28127693282382	0.363022221973521
SLC30A4	0.204200237587046	0.576395928358006	20.4717948717949	17.029957566738	1.36393929742975	1	1	20	16	1.52458174009335	0.898128961244723	0.999999999999989	20	6.82477530215357e-05	6.28639455422116	0.758253466507385	0.999999999997756	20.157264957265	17.6194069187601	4.01593686777668	1.32651124882233	0.330311778421138
BLOC1S6	0.156214122560981	0.545682988922423	22.8114285714286	4.23849008953223	7.84783336661296	1	1	28	0	6.15062344495545	0.798498915440681	0.999999999999989	22.8115015974441	4.7014666191616	78.6634780752069	0.654615403804072	0.999999999997756	24.5409767229576	3.3064136812285	73.3200285928554	7.86477660411957	0.107266414853607
SQRDL	0.41613556779199	0.703819575881354	25.5897435897436	10.7743329323007	2.51921467944366	1	1	28	10	5.74002870252611	0.980899279298801	0.999999999999989	26.7415730337079	10.1476859805594	16.6225085967397	0.937795232907493	0.999999999997756	26.7771055411505	10.3317405212016	14.1860215322154	2.63600437111175	0.185817028764941
DUT	0.162349645550352	0.546728761419987	24	19.165907769736	16.4292096412199	0.548683931808932	1	28	18	15.1947531757922	0.527255380625217	0.999999999999989	25.5913978494624	19.4496405632147	115.730467054992	0.410254841707127	0.999999999997756	25.8637992831541	19.0073031866042	101.634321395253	18.5690509882592	0.182704530648113
FBN1	0.1362814660548	0.532084315001371	21.5783783783784	10.9923976557304	93.3307413126707	1	1	24	10	100.361043639754	0.803458972754875	0.999999999999989	20.3418803418803	11.9966256429887	764.388111446125	0.619534752591136	0.999999999997756	21.9734195734196	11.1075210880808	680.573281095567	91.258152361776	0.13409011916376
CEP152	0.733718953864731	0.871502009880835	24	6.00752924738509	1.38236303497333	1	1	24	10	3.24326870848147	0.999956848509996	0.999999999999989	22.6666666666667	1.631114477065	7.58304082115667	0.996069174871601	0.999999999997756	23.5555555555556	5.82789305730158	5.66670051011651	1.52918668468134	0.269854862093267
EID1	0.0277550508831303	0.44827712602588	26.0915032679739	22.9647641450662	21.0169183053154	0.548683931808932	1	28	22	32.6545901968098	0.403679581388646	0.999999999999989	25.7761732851986	24.0480927443441	332.437690285912	0.117137779259945	0.999999999997756	26.6225588510575	23.0763678713718	314.60534668386	21.4178473219892	0.0680784594023812
SECISBP2L	0.284296024063893	0.625929061384369	24	6.63258211511413	6.78927016802689	1	1	24	10	7.88495350300801	0.965811644908001	0.999999999999989	23.7209302325581	4.7824694706591	54.0487075251975	0.858830264305509	0.999999999997756	23.906976744186	7.08483118377447	44.3201530730129	7.3744128812976	0.166389607661079
COPS2	0.138886747610415	0.533150853851741	27.156462585034	24.0898016101863	6.27205896461416	0.759272267084767	1	28	26	1.07729779217892	0.62442464539966	0.999999999999989	28	27.5330077189748	53.9146322756931	0.488636632642512	0.999999999997756	27.718820861678	25.8594537020226	45.6792343362063	6.20097254800756	0.135750360926968
FGF7	0.472284952682538	0.739477553668696	20.9005235602094	8.62810461228023	11.1578551079675	1	1	28	20	17.594791928975	0.941782748219643	0.999999999999989	28	26.5385873368438	121.321564467599	0.951106396297001	0.999999999997756	25.6335078534031	18.5507427907323	100.921960975275	1.69988990378726	0.0168436075494383
DTWD1	0.0743778235454449	0.4852609863516	27.7222222222222	24.2239004773445	7.82436550314349	0.759272267084767	1	24	22	7.94259651199485	0.62678084354996	0.999999999999989	25.4092526690391	21.259680549147	32.7727909072298	0.351229277718645	0.999999999997756	25.7104916304204	22.514710694865	25.1553976000904	6.07406850360294	0.241461836547601
GABPB1	0.101228868782995	0.506431661871082	26.6133333333333	16.107383590601	2.66794987546575	0.759272267084767	1	28	16	3.15357586249454	0.757688981155343	0.999999999999989	28	16.1742633530749	9.15533217995145	0.45920855699357	0.999999999997756	27.5377777777778	16.1029880682023	4.20172009175305	3.14646428830787	0.748851475014628
FLJ10038	0.753830089612708	0.881960754654957	23.0751445086705	9.88433023298627	2.79246350670487	1	1	28	12	9.12383883402982	0.987365983913216	0.999999999999989	20	7.6682012649668	35.8333007407696	0.996555018710058	0.999999999997756	23.6917148362235	9.79628781223828	32.5313071436129	2.68250966044735	0.082459325984201
GABPB1-AS1	0.962267942401068	0.9802754484685	24	11.6632487207262	0.283214674318149	1	1	28	24	2.48512760474216	0.999830901217725	0.999999999999989	20	16.4734905099782	11.2654435054592	0.99999066528607	0.999999999997756	24	18.1776347050642	9.52981297942809	0.0444097986118407	0.00466009130585329
USP8	0.158342206151117	0.545682988922423	24	20.5143210020028	10.3715077385964	0.120192382848633	1	28	20	10.9515005915047	0.300532935958614	0.999999999999989	28	19.7451014366622	95.4506240661545	0.111512550534524	0.999999999997756	26.6666666666667	20.173178872259	85.1054801303389	12.8509869651881	0.151000698727119
TRPM7	0.579690265529976	0.795219174236402	24	0.854990024522021	9.46758077775665	1	1	28	4	29.6818394906274	0.985327718215835	0.999999999999989	27.148288973384	23.9350177438931	119.825136682168	0.980647929537518	0.999999999997756	26.382762991128	0.58400343506228	109.598866327418	9.65864968453427	0.0881272772993816
SPPL2A	0.267311715371703	0.616884738940556	20.4717948717949	5.05677081666392	4.92049855958406	1	1	20	8	5.99941400245011	0.897478219299011	0.999999999999989	20	7.2857118048181	28.4793058812262	0.826811957773958	0.999999999997756	20.157264957265	6.81679973154805	25.1783140491707	4.46033898323262	0.177150025792912
AP4E1	0.330727413927519	0.652442535471212	20.9005235602094	1.15722440261146	5.37437234644417	0.182113153050653	1	24	18	3.97446240638683	0.936755763982861	0.999999999999989	24.8780487804878	21.7226142002803	20.2986963373948	0.451788398932211	0.999999999997756	23.2595241135657	20.6764296304924	13.1818389632586	5.29563439623273	0.40173714843529
TNFAIP8L3	0.0816487416239567	0.489372470492754	22.0552486187845	18.6731299940629	2.68733154055299	0.759272267084767	1	20	0	1.93159295331448	0.719713832690965	0.999999999999989	20	6.75440830680987e-05	12.9010577410362	0.399083197607388	0.999999999997756	20.6850828729282	19.6671562018305	5.61185028701119	2.50641846527283	0.446629602909048
GLDN	0.289518901631829	0.63090489090606	24	2.28574409025295	2.23773707575819	0.894947587135087	1	28	4	7.3074624140749	0.714960541077924	0.999999999999989	27.7821011673152	4.2111727393812	1.08685998501921	0.760900361939094	0.999999999997756	26.5940337224384	3.45606486150403	3.38083018322357	2.30215940862275	0.680944999854348
DMXL2	0.165459065558299	0.548255319196618	24	8.8174495507196	1.56154989124718	0.269101639101639	1	28	4	0.895349816213628	0.666934951066548	0.999999999999989	24.5360824742268	5.43677986187	7.81440165645012	0.317758353047494	0.999999999997756	25.5120274914089	6.16986899427892	6.43010808785347	1.54366939896976	0.240068965852341
LYSMD2	0.149044272133829	0.539782123194608	27.9160839160839	20.811352191966	2.28537613707553	0.00511161292411292	1	28	20	1.44415912033606	0.665701310286095	0.999999999999989	26.542750929368	20.564183729737	7.54726834800559	0.0189505808382109	0.609724944634812	27.4862782818173	20.4731676751656	4.5186037686333	2.50261009854892	0.553845883970007
TMOD2	0.231575167158533	0.594240166037381	24	8.94721798833878	3.72863586802614	0.759272267084767	1	28	8	3.11618297379903	0.647931627738503	0.999999999999989	27.7821011673152	5.0864484619395	16.1952315885772	0.63017294812687	0.999999999997756	26.5940337224384	7.46944454744294	11.8707181473947	4.43407346095882	0.373530346344882
TMOD3	0.999922226743738	0.999922226743738	24	7.23641320578176	0.0299844555491849	1	1	28	4	3.06760646532383	0.998478992274346	0.999999999999989	20	5.43945252346371e-05	47.9855816663291	0.999999999318226	0.999999999997756	24	3.53074988595455	39.6561693704907	0.0161793533893379	0.000407990828316802
LEO1	0.935817007342347	0.966378598798347	24	14.8168397948129	1.14580902966838	1	1	28	16	9.60441253651105	0.940056172474165	0.999999999999989	20	15.7767548374249	31.9284027019863	0.999681281170131	0.999999999997756	24	15.7348213375578	26.0200300238149	1.209949046886	0.0465006783535066
MAPK6	0.190146531177371	0.567797247858151	27.9160839160839	8.86309856113925	4.7231765132048	1	1	28	6	10.2775762985228	0.855731351813516	0.999999999999989	27.148288973384	3.39154011655957	48.6917660887381	0.726397463796218	0.999999999997756	27.6881242964893	6.05238690922118	37.0132835386164	3.96149857941699	0.107029104166992
GNB5	0.255618864343258	0.609888161221938	22.0552486187845	5.76403250129003	3.09090510327963	1	1	28	8	4.60465632260412	0.929859137188724	0.999999999999989	20	7.9999537117901	26.3142736031923	0.824538482485245	0.999999999997756	23.3517495395948	7.34951383887034	19.8896836445555	2.73288957340938	0.137402365077711
MYO5A	0.732919845254645	0.87142625361233	24	5.20133060416399	3.9002715633093	1	1	28	18	8.54980988406061	0.995048931059471	0.999999999999989	20.2266288951841	4.0841609729478	45.1292992597171	0.995854271264267	0.999999999997756	24.0755429650614	6.41162049820078	36.8470348311267	3.98546062864697	0.108162316097149
ARPP19	0.0269699335291858	0.447645601829188	23.6213017751479	18.1851848977753	7.58838114788719	0.0772071042383542	1	24	20	7.98642256783918	0.216250306704817	0.999999999999989	24.2033898305085	17.7466054722726	53.934800811627	0.0172884370158791	0.58550817514869	23.9415638685521	18.6422985758105	49.6700378913499	8.17705849412056	0.164627587198692
FAM214A	0.866975280421075	0.937461698599533	24	7.67739356185325	1.0681301404234	1	1	28	22	3.32791617335625	0.997045591813864	0.999999999999989	20	6.4880708399198	12.5606709894126	0.999537645459625	0.999999999997756	24	8.56305848905412	9.37757937030497	1.08427499090742	0.11562418702004
RSL24D1	0.447353523700413	0.724029735961074	24	20.3692467388143	7.50329153597676	1	1	28	20	12.2805234263595	0.995974626908864	0.999999999999989	20	0.171914083901498	92.0817674664895	0.951356243560945	0.999999999997756	24	20.5360690299826	74.4823164187504	7.93280429757319	0.106505875206322
RAB27A	0.726895482260875	0.86839191041132	24	4.02310728885425	1.47484841323359	1	1	28	0	3.93738507786226	0.997515685162051	0.999999999999989	25.4092526690391	1.9631269882517	19.0520258389445	0.995641070975558	0.999999999997756	25.803084223013	2.10070911673754	17.5151107378262	1.51976029928349	0.086768523592681
LOC101928527	0.916183947601496	0.957152583253286	24	2.53881397341032	0.491229531544819	1	1	28	4	2.50290675562757	0.999939220550566	0.999999999999989	20	7.9999324559169	11.9811702025075	0.999895076032809	0.999999999997756	24	4.87669719151056	10.1660286412263	0.454605631121533	0.044718114336012
CCPG1	0.0871350284707303	0.496408939537571	24	19.3330893584893	10.526582115516	0.759272267084767	1	28	18	10.2184503444214	0.559183514407886	0.999999999999989	23.257328990228	20.1088874509268	48.1619796572984	0.360035596423029	0.999999999997756	25.085776330076	19.4198819097937	34.760908046908	11.2255796445346	0.32293689305775
PYGO1	0.252952700197454	0.607849923040628	21.4623655913979	16.8525347486906	1.75656819334849	0.759272267084767	1	20	18	2.02005044461214	0.799346757192596	0.999999999999989	20	13.5838590916291	11.6779586625529	0.710759152867593	0.999999999997756	20.4874551971326	16.1414377782745	8.93515927000788	2.10575587197604	0.235670770754396
NEDD4	0.739986131130899	0.875255807679975	24	15.9071293190847	1.0512698716898	1	1	28	6	2.17463091249047	0.991628049318386	0.999999999999989	20	7.87718412903797e-05	15.6117553839099	0.996074145384896	0.999999999997756	24	0.654120258246642	11.2103414199082	0.676440592714836	0.0603407663850057
RFX7	0.0493104309923602	0.460666455970006	21.9340659340659	18.2367459991713	3.71358194342898	0.269101639101639	1	20	0	1.43282270022998	0.50909564830109	0.999999999999989	21.570996978852	15.9514852409931	8.1428663817059	0.124870740514571	0.999999999997756	21.168354304306	18.0687042541288	6.30346047088222	3.56479333026698	0.565529576449944
MNS1	0.33891733925665	0.657004123849723	24.641975308642	18.1417642144068	2.7326247475319	0.388468903781404	1	28	18	5.17119880352548	0.694174366148039	0.999999999999989	26.1538461538462	23.0498226060389	17.1135607562715	0.571650300137399	0.999999999997756	26.2652738208294	19.7408229725522	16.4957236590041	2.44764352821207	0.148380488107658
ZNF280D	0.50192119059668	0.75846413533161	20.2639593908629	11.8370985039111	2.84602452697585	1	1	24	10	4.43426810387499	0.991070828555427	0.999999999999989	24.040404040404	8.1873392343234	15.4425922562179	0.966067168259933	0.999999999997756	22.7681211437556	10.10169401131	13.4487782974173	2.41880758147343	0.179853331505802
TCF12	0.0933839127599416	0.503430364676674	24.1939393939394	15.1246235086714	9.32063262587296	0.269101639101639	1	28	16	17.0602902192105	0.468857192313165	0.999999999999989	25.0526315789474	15.9580825103176	66.6435740553203	0.180305355100244	0.999999999997756	25.7488569909623	15.7397429382278	59.052773992357	9.69189433948112	0.164122592119644
CGNL1	0.946622033452621	0.971700452995582	24	23.7547911773522	0.194596710554206	1	1	28	10	0.835434955064731	0.963854178738069	0.999999999999989	28	19.9999324559169	6.30023775319952	0.999880119266825	0.999999999997756	26.6666666666667	22.2639850115518	1.92570398532905	0.190477510731471	0.0989131830139113
ADAM10	0.385572899718649	0.686460420044258	24	21.3307921169722	18.4366927361272	1	1	20	0	21.5259622427517	0.994621114720969	0.999999999999989	20	0.0305997066365009	114.033649167986	0.927185911468292	0.999999999997756	21.3333333333333	20.5685577319566	83.0187608974261	16.5775770416697	0.199684708160751
FAM63B	0.0037760700932018	0.408532309094207	24.641975308642	2.82011483718277	19.7952856226975	0.0481594158156658	1	24	6	18.1043129974273	0.154733647057404	0.999999999999989	24.3686006825939	3.7455541299729	93.5235053854428	0.00186775347757417	0.236238612266968	24.3368586637453	4.18896258777543	75.7242612316628	21.4766949085004	0.283617093903325
SLTM	0.965146947015852	0.981332590050945	24	7.08673996629406	3.51118851044368	1	1	28	16	32.4140194177403	0.818830394862749	0.999999999999989	20	15.6879396526747	165.281552625814	0.998176916042698	0.999999999997756	24	13.6660266231584	138.655782234897	0.354485326638652	0.00255658524242514
RNF111	0.690677043614219	0.849945223432215	24	4.74918936651985	1.33306611518829	1	1	20	10	3.03990598509366	0.857021336104725	0.999999999999989	20	7.9204457613267	14.1287506027298	0.983696529006043	0.999999999997756	21.3333333333333	7.90777320319364	12.250561557257	2.33321760450562	0.190458012361357
CCNB2	0.0702367383579691	0.479145406089988	24	14.3423157053546	7.72855994780861	1	1	28	12	14.0002741959548	0.807098800106861	0.999999999999989	28	13.3113579285488	25.7140259516821	0.452891483933592	0.999999999997756	26.6666666666667	13.3140492732161	10.0595095286618	9.42676494965751	0.937099857880597
MYO1E	0.156383038872335	0.545682988922423	20.9005235602094	6.28378563440058	10.910706744357	1	1	20	6	15.282411533224	0.727791784148421	0.999999999999989	20	4.7256430680768	112.01467126656	0.629911846385658	0.999999999997756	20.3001745200698	5.66593749887053	99.6732673104204	11.1442639940787	0.111807953073026
GTF2A2	0.477539579810932	0.743343552719464	21.1216931216931	3.43061997399537	4.34989006230227	1	1	28	2	6.21450665783689	0.985729354448433	0.999999999999989	20	6.8995766045762	26.130516271436	0.959030666540789	0.999999999997756	23.0405643738977	4.34013583961728	21.1851985228531	2.81356825165757	0.132808207986462
BNIP2	0.849492486838222	0.928353224196084	24	22.9518946926185	4.32920171987691	1	1	28	18	9.03475897580307	0.996466681570215	0.999999999999989	20	3.973582105645	92.8294458775859	0.999318831244245	0.999999999997756	24	23.397527862596	74.3379777331411	4.29843549419988	0.057822873654573
ANXA2	0.00848579411702	0.413635376542592	23.4823529411765	9.76616450324997	221.079748429745	0.388468903781404	1	28	6	355.288276828658	0.495891158599534	0.999999999999989	25.7761732851986	5.4947266933497	2506.94682888103	0.0457725535998336	0.892530157394923	25.7528420754584	7.11994159568662	2483.99890265845	219.086153625582	0.0881989735950001
NARG2	0.231615419132527	0.594240166037381	23.3450292397661	16.0441194738204	3.03615991107604	1	1	24	18	4.57009153812897	0.689656529898629	0.999999999999989	25.7761732851986	16.3218319937358	17.1988318484111	0.721436180435985	0.999999999997756	24.3737341749882	16.820093554505	15.3037481213156	3.22521533531105	0.210746760188692
RORA	0.441594682622183	0.720537942997405	24	18.1687589842116	4.92312509878682	1	1	28	14	6.7941034368587	0.939292840019193	0.999999999999989	27.7821011673152	15.6719593834714	20.5774351111049	0.940397293315192	0.999999999997756	26.5940337224384	15.9976742848486	15.0240014453335	6.03950445791165	0.401990407142004
VPS13C	0.763365732248317	0.887479853069223	24	2.20895159518479	5.20297503107783	1	1	28	20	16.4474011886392	0.918531310662656	0.999999999999989	28	24.0405000892019	79.8829664321828	0.994272825811391	0.999999999997756	26.6666666666667	23.4043236791735	57.1090427370471	8.92240400698663	0.156234522229149
TLN2	0.0502440663861584	0.461507267540306	20.1616161616162	10.9130054640492	32.4160440866115	0.759272267084767	1	20	10	33.0229269306988	0.589114686409444	0.999999999999989	20	11.9529978509963	183.89161348116	0.269641749227498	0.999999999997756	20.0538720538721	10.9539885130951	155.799509122863	32.7163701349792	0.209990200348957
TPM1	0.411077848557123	0.700991886800338	24.1939393939394	3.67016362067404	266.960874228051	0.759272267084767	1	28	4	1229.30507244207	0.81734415576815	0.999999999999989	26.9433962264151	6.75440830680987e-05	4172.46285817255	0.841638269495122	0.999999999997756	26.3791118734515	2.63391159061052	2003.6132271166	287.523447691062	0.143502470336971
LACTB	0.283854720767754	0.625833748258432	23.6213017751479	7.1321118664549	4.30834457469353	0.759272267084767	1	28	4	5.03952432495144	0.753325406231759	0.999999999999989	25.2296819787986	23.8072776556996	32.1068838690514	0.725810911878495	0.999999999997756	25.6169945846488	3.42161014689693	29.795188642241	3.48602808986687	0.116999698566254
RPS27L	0.246594792799465	0.605045274775481	20.2639593908629	1.01622560141167	29.0065959110012	1	1	20	0	35.7409785824153	0.885267472324786	0.999999999999989	20	19.7959337108577	480.262804953442	0.803336245163045	0.999999999997756	20.087986463621	0.265938402466136	461.711278412134	27.9837436839089	0.0606087505164427
RAB8B	0.139352048293681	0.533150853851741	20.0603015075377	4.33079802272528	9.69545955910387	0.0481594158156658	1	20	6	3.08490037418976	0.776942702664549	0.999999999999989	20	4.149481092111	35.1592709644853	0.104653942603151	0.999999999997756	20.0201005025126	4.82050790973373	25.3179284708177	9.60164473729521	0.379242904819895
APH1B	0.449538096981757	0.725105797304261	24	17.8467041806273	5.32021880053824	1	1	28	20	10.7485380138114	0.982364567455918	0.999999999999989	25.5913978494624	19.3425051971551	30.8514544204754	0.950053702796603	0.999999999997756	25.8637992831541	19.0854738022681	23.0134949544446	5.7137306865689	0.248277399755199
CA12	0.495515916247474	0.75406681543178	24	17.084014200482	3.70098167291351	1	1	28	6	6.83741941119632	0.999961123968839	0.999999999999989	28	6.75440830680987e-05	22.8104709211924	0.965590859519122	0.999999999997756	26.6666666666667	0.0153331733148676	12.7719540119631	3.5564176286301	0.27845524853119
USP3	0.683274969333231	0.846421002200031	24	12.2416614335261	2.19196461870049	1	1	28	18	6.40235836501274	0.853563688468807	0.999999999999989	20	16.1297902754139	25.8632575447623	0.982465493096931	0.999999999997756	24	15.6299913318829	22.4319751852874	1.60188555439033	0.0714108116275453
FBXL22	0.0439634667235751	0.458704449512858	21.4623655913979	13.6284354261657	1.81099079969801	0.388468903781404	1	20	16	0.887657974424396	0.481437573425761	0.999999999999989	21.3134328358209	14.4728217160705	5.08258531616281	0.142452289987863	0.999999999997756	20.9252661424063	14.7203576398316	4.06195712896493	1.78291263770216	0.4389294571793
HERC1	0.162359243408722	0.546728761419987	20.2639593908629	13.0266922826809	5.588781097095	1	1	28	18	9.4659525620122	0.984497044108624	0.999999999999989	20.2266288951841	12.3415786046109	51.9719406359546	0.721616294995395	0.999999999997756	22.830196095349	14.4281023136417	44.4744679869277	3.75597101341887	0.0844522977660543
DAPK2	0.0244016971493428	0.444457967535252	23.0751445086705	9.21244287891328	24.7931118513711	0.759272267084767	1	24	12	20.1336085090244	0.829344040563238	0.999999999999989	21.3134328358209	11.1145370405782	127.334555869064	0.213483465997108	0.999999999997756	22.7961924481638	10.8103805216371	91.9016996580455	22.5683779657996	0.245570844171258
FAM96A	0.392374024303985	0.690829402150568	20.2639593908629	5.55299190964507	3.08180504568436	1	1	20	6	4.8541956728262	0.978390857449651	0.999999999999989	20	7.9999324559169	30.2102931455263	0.927367688276626	0.999999999997756	20.087986463621	6.50909000669626	27.958908559104	2.96562115894914	0.106070705609982
SNX1	0.176589588552084	0.558228047235603	24	21.2296801415013	34.2771644589488	1	1	20	0	44.7397204580696	0.963461715935308	0.999999999999989	20.112676056338	0.0695371019796021	258.992294971828	0.738333766099239	0.999999999997756	21.3708920187793	20.5907463676741	202.503697612804	31.425360317255	0.155184130895929
PPIB	0.374809361845153	0.678479516633414	25.5897435897436	11.5178428157624	1.25759908659622	0.894947587135087	1	28	10	1.18708480481488	0.979773283375709	0.999999999999989	25.4092526690391	11.6364482408277	4.97619027735661	0.897832840785024	0.999999999997756	26.3329987529276	11.1173697907789	3.5819611692896	1.27130065684812	0.354917487031343
CSNK1G1	0.960351799988388	0.979185650966359	24	5.40472094407292	1.59850718042721	1	1	20	4	6.122687477583	0.999999997914219	0.999999999999989	28	23.641285125283	56.5849566710665	0.999989294154135	0.999999999997756	24	3.15516540804731	48.207241093054	1.33215070681711	0.0276338300349044
KIAA0101	0.0868130635290131	0.496408939537571	24	13.5599888885503	7.7285508175561	0.759272267084767	1	24	14	4.88755401617352	0.807167463214334	0.999999999999989	26.7415730337079	12.4756237598129	27.7644201756163	0.438225890487117	0.999999999997756	24.9138576779026	13.4255111017165	12.9421564836238	8.45957238688808	0.65364473050471
TRIP4	0.42237305403654	0.708742355010919	21.1216931216931	19.887926264457	2.33270143138916	1	1	20	4	2.72596060145409	0.934170894787293	0.999999999999989	20	19.8999250216835	20.6112775769081	0.932119857803337	0.999999999997756	20.373897707231	0.794791019569225	17.8074999919514	2.54785133375198	0.143077430010026
ZNF609	0.237620170869179	0.598209187884796	24	5.49967128003526	6.08200682839565	1	1	28	8	8.82298962585326	0.895070187774503	0.999999999999989	22.9581993569132	9.1704434867776	29.847035378826	0.796721566697403	0.999999999997756	24.9860664523044	7.59077356791306	27.0497231460339	4.59611301906321	0.169913495759276
OAZ2	0.49118814781396	0.751379080202858	21.3475935828877	10.2557408225019	7.01416394856637	1	1	28	14	13.935706613451	0.99603707483402	0.999999999999989	21.8348623853211	10.2091714187181	86.2247871872229	0.96402073993943	0.999999999997756	23.7274853227363	11.4522130588342	81.6378625638264	5.36540430611252	0.0657220086074366
PIF1	0.153247086631925	0.543421579893414	21.1216931216931	15.9617008866568	2.6537052990955	0.182113153050653	1	20	16	1.67110987881754	0.675425315057336	0.999999999999989	20	19.3531573041923	11.0835613544643	0.242347223151673	0.999999999997756	20.373897707231	17.0690139221638	6.99718011339531	2.64946161538822	0.378647051019327
PLEKHO2	0.0238006322305668	0.443338200266544	23.2093023255814	11.7268093975556	11.3727954882143	0.759272267084767	1	24	14	10.8298101361196	0.824470111338935	0.999999999999989	20.9384164222874	15.903357854771	84.1837351515053	0.209386031350457	0.999999999997756	22.7159062492896	13.9008521851152	66.5827416080358	10.3331540904849	0.15519267967839
SPG21	0.192766249586696	0.569161596679555	21.695652173913	20.6902894729868	7.44550439560197	1	1	28	0	11.4638927956784	0.83638657928752	0.999999999999989	20.5763688760807	20.3138778680358	40.7255704593088	0.723933355946486	0.999999999997756	23.4240070166646	22.9631477958842	38.6045583920424	4.68015302530541	0.121233170906318
MTFMT	0.434315161289241	0.716419679985897	24	18.5911778954023	2.66713586359579	1	1	24	22	3.26424218692391	0.878745702005892	0.999999999999989	27.3563218390805	16.3030133765618	13.5595619903798	0.926333633208963	0.999999999997756	25.1187739463602	19.2201206284321	11.3502471950514	3.04753706509808	0.268499620556878
PDCD7	0.112020003553948	0.51853390381861	20.0603015075377	14.3786182989617	5.93273274802876	1	1	20	14	7.55967702322764	0.931968076273792	0.999999999999989	20	17.6734700519885	43.3461560211873	0.606796892604435	0.999999999997756	20.0201005025126	15.2944485498447	34.4185305629889	5.65293279782118	0.164240968610668
CLPX	0.767003071951357	0.888400587751446	24	16.5808841955441	1.46476561261126	1	1	28	18	3.38095342399919	0.886713460414543	0.999999999999989	28	15.3600554548933	15.5940694279524	0.992828895424506	0.999999999997756	26.6666666666667	16.7458358314707	15.449604647772	2.3269676047649	0.15061664410296
PARP16	0.201290502516805	0.574970856065416	24	18.1448190192	3.14332537032927	1	1	28	14	2.46920918964547	0.882456556439702	0.999999999999989	23.7209302325581	15.5547604942136	9.04735769153757	0.7498004552706	0.999999999997756	25.2403100775194	16.1443299248553	7.11523143122329	3.26014031086041	0.458191745746197
DPP8	0.0133826134300308	0.423167466046146	20.7916666666667	11.800511167175	6.95849700449956	1	1	28	10	8.49617895877302	0.647579126614486	0.999999999999989	23.4098360655738	9.83855366701508	42.4541940570437	0.147513898369602	0.999999999997756	24.0671675774135	10.7354119406577	32.3773962010895	5.593524773581	0.172760179318953
PTPLAD1	0.0642608888049897	0.469655631512779	24.3414634146341	19.2043315506902	6.63162746393494	0.182113153050653	1	24	20	8.17621042825246	0.335808516099188	0.999999999999989	24.8780487804878	20.2564758850175	98.4864577308906	0.085986693692657	0.999999999997756	24.4065040650406	19.8224727124179	93.5873973551536	7.09649964313707	0.0758275135722244
VWA9	0.33821077139801	0.656842804176439	20.6839378238342	0.285888426922521	4.64049932320997	1	1	20	18	2.60213494888286	0.950922299388676	0.999999999999989	21.570996978852	6.75440830680987e-05	20.8852951678978	0.893390580558096	0.999999999997756	20.7516449342287	20.1679179528359	10.8222727148548	4.5426958148112	0.419754328365411
SLC24A1	0.223093897075672	0.588569945677462	24	6.22418445526803	6.74339999649787	1	1	24	10	6.64524282845726	0.996198553083833	0.999999999999989	22.3824451410658	9.646896957491	35.3146739935229	0.807849310502441	0.999999999997756	23.4608150470219	8.71202967766	26.212001656568	5.70728338148613	0.217735503616376
DENND4A	0.983157103520031	0.990212160432056	24	12.1677298934003	0.207477172394157	1	1	28	18	4.08505692816603	0.999387963826262	0.999999999999989	28	27.524937924448	8.85511119457654	0.999999103497433	0.999999999997756	26.6666666666667	17.4831328332897	6.55350944169361	0.452939547468454	0.0691140451537064
RAB11A	0.379457846754836	0.681990449240831	24	21.6309674047459	14.7342000229519	1	1	28	22	25.6688923439173	0.990945511400578	0.999999999999989	28	20.6257798979493	106.192074630123	0.923681105070995	0.999999999997756	26.6666666666667	21.5156269176707	82.9595023938042	17.7171824472182	0.213564232378295
DIS3L	0.25335946814911	0.607930132471175	24	0.435483762058274	3.07077974681742	0.759272267084767	1	28	22	3.73323893058469	0.587630630470929	0.999999999999989	28	24.4813818153657	21.8798235304058	0.628082015570228	0.999999999997756	26.6666666666667	23.7561182438925	17.3371238116382	3.97185281607204	0.229095255892779
TIPIN	0.454667954663844	0.728082445394887	21.695652173913	2.623711678466	0.844690298062044	1	1	28	26	1.347255558347	0.975128559708803	0.999999999999989	20	2.4290728662026	3.52517309753092	0.950635202935769	0.999999999997756	23.231884057971	1.41594022951553	2.38130466488112	0.726842748028697	0.305228792748778
MAP2K1	0.338798541517595	0.657004123849723	24	22.350142625436	3.49331261174252	1	1	28	0	3.72910993225215	0.968258781240675	0.999999999999989	28	19.1102807153535	14.0370623899844	0.897457449433515	0.999999999997756	26.6666666666667	23.5832499308807	13.4453828799906	3.41092035770095	0.253687112382428
RPL4	0.148252366688017	0.539202448760646	27.9160839160839	21.69157309874	67.1614940560703	0.548683931808932	1	28	22	75.8505159943966	0.601826260591808	0.999999999999989	26.9433962264151	21.272743725513	538.542087859875	0.419423709846304	0.999999999997756	27.6198267141663	21.6565028184265	485.051335976348	70.4204822482399	0.145181503534038
ZWILCH	0.745624203070823	0.877805577253807	25.4267515923567	11.4044054651099	2.06123447681949	1	1	28	8	12.8656562842809	0.997451367536943	0.999999999999989	25.5913978494624	5.49524829424181	48.8086719577002	0.996529561690317	0.999999999997756	26.339383147273	8.24884527614439	34.2197767199488	1.85604890475536	0.0542390711647559
SMAD6	0.323886071983428	0.649009893061153	24	20.0907407762497	3.91739112378882	1	1	24	22	2.69814711684194	0.990282650519982	0.999999999999989	21.8348623853211	15.7858503611022	13.9750564586483	0.892827246595583	0.999999999997756	23.2782874617737	19.2363387495522	12.4270504523484	4.21787042846632	0.339410421212965
SMAD3	0.0132353113421815	0.422173443320834	23.7619047619048	12.155396147028	14.4547447813537	0.0481594158156658	1	24	12	14.7093515481762	0.41837497707604	0.999999999999989	25.2296819787986	11.8061793293001	74.4597649428174	0.0114914400085664	0.505807223417058	24.3305289135678	11.9994973026046	63.4568552765925	14.3910885284913	0.226785403496032
AAGAB	0.554046012233143	0.782835428686891	24	12.003450492973	6.59902493261348	1	1	28	14	19.3847873787279	0.995427711122725	0.999999999999989	26.7415730337079	12.2566503988339	76.2287643419802	0.977366942555242	0.999999999997756	26.247191011236	12.7612757601625	63.8233526678086	7.78810515455227	0.122025948638083
IQCH-AS1	0.89685204427734	0.949760359467602	26.2631578947368	12.2472268634544	1.47767590747212	1	1	24	18	6.47982933462766	0.999226780367454	0.999999999999989	27.148288973384	16.1234991621746	22.6016720346727	0.999797643137303	0.999999999997756	25.8038156227069	15.529936636482	14.664942164274	1.20091819775891	0.0818904148619503
C15orf61	0.199249643683119	0.573106972902827	20.2639593908629	0.466262037455471	12.8067999652637	1	1	28	22	12.2404745989464	0.942407340028435	0.999999999999989	22.9581993569132	16.9454112467965	74.7604121109753	0.764460582509972	0.999999999997756	23.740719582592	19.9084996802904	57.6229189132164	9.61488405353585	0.166858677673313
MAP2K5	0.394613259237747	0.692439526727073	24	6.78750461971692	5.713458107571	1	1	28	18	13.6954198936246	0.999884300317456	0.999999999999989	20	12.1294611761821	53.7502947761295	0.932119420537973	0.999999999997756	24	12.9802933843947	39.6159651997361	0.100391058586927	0.00253410608780512
PIAS1	0.301535979104012	0.636743272984005	24	7.04410593364946	5.11921748039438	1	1	28	8	4.27437469796135	0.993585271814772	0.999999999999989	22.1052631578947	10.0529213088283	32.6859430262143	0.878335427388831	0.999999999997756	24.7017543859649	8.45455397887953	28.3023955440162	4.53586564400229	0.160264371860257
CLN6	0.936098067242506	0.966578130049408	24	14.3679189628064	0.504558192354512	0.388468903781404	1	20	16	2.42189160822767	0.909923674016567	0.999999999999989	20	12.8143900729789	8.48321787841296	0.899210718152321	0.999999999997756	21.3333333333333	14.4421490953753	7.75530854624634	1.51659830685579	0.19555615328675
FEM1B	0.163551631595042	0.547693899595813	26.6133333333333	24.3076790050126	9.57643215499933	0.548683931808932	1	28	26	4.61846779782983	0.807927235381725	0.999999999999989	26.542750929368	24.3340143176489	52.1719106315493	0.512385742278348	0.999999999997756	27.0520280875671	24.8763122562789	40.745886844896	9.62661328750642	0.236259756086578
ITGA11	0.144530829989162	0.537543993788229	22.5536723163842	11.2702353653266	113.49854707593	1	1	28	16	96.3903996450546	0.759688350299007	0.999999999999989	21.570996978852	10.512594131144	936.140520537127	0.620272138481923	0.999999999997756	24.0415564317454	12.4841299493492	813.82878297706	85.2047321183383	0.104696139901383
CORO2B	0.623799397555228	0.816071024148291	20.2639593908629	17.7052743256027	2.47995585136061	1	1	28	24	3.95213322403733	0.999872716690645	0.999999999999989	28	7.1936620575366	17.7697551105144	0.987642588640956	0.999999999997756	25.4213197969543	23.9285905471677	10.9449819421183	0.535521763784095	0.0489285196280965
ANP32A	0.0232440353165929	0.443338200266544	24	17.3847911074911	7.92373983131203	0.759272267084767	1	24	18	4.08996794180189	0.633678559287979	0.999999999999989	22.8115015974441	15.8725197075083	38.5489424031071	0.174331384285062	0.999999999997756	23.6038338658147	17.0749555022768	28.7434961484777	8.45367550444437	0.294107420363062
PAQR5	0.617906551941007	0.811629109108768	24	21.046787758211	0.421215322175977	0.548683931808932	1	20	4	0.345772598945498	0.857342422699493	0.999999999999989	20	6.75440830680987e-05	1.02993024880611	0.871683775100081	0.999999999997756	21.3333333333333	0.421552252725364	0.656684986239786	0.603062847771165	0.603062847771165
KIF23	0.0718438183143056	0.483732504795467	24.0481927710843	14.2293486838201	4.41478575118253	1	1	28	14	7.78142579704472	0.845911173919777	0.999999999999989	21.7021276595745	15.0488674510158	16.029872554733	0.46931028283273	0.999999999997756	24.5834401435529	14.6226431104189	6.90228072970425	4.73614094962079	0.686170431932536
RPLP1	0.020658766086677	0.438606838487601	27.7222222222222	10.8038995445667	318.888205806192	0.388468903781404	1	28	14	202.383828238505	0.540355948631328	0.999999999999989	26.542750929368	13.2592675757906	4067.92124891673	0.0921127708429788	0.999999999997756	27.4216577171967	12.7171879771705	3510.82547787892	300.731730539915	0.0856584106600489
TLE3	0.263823648112136	0.615225432252277	23.2093023255814	10.1511705977048	9.19075025583958	1	1	28	10	10.7741589933997	0.902902887682179	0.999999999999989	22.3824451410658	12.0758784786253	69.6285892346382	0.825071928471267	0.999999999997756	24.5305824888824	10.8976151010689	59.089771021721	8.11422821947292	0.137320353069065
UACA	0.984361191938745	0.991025668444094	24	5.34117341327654	4.00296837300921	1	1	28	18	49.9171749873571	0.991006070774978	0.999999999999989	20	16.396002368468	241.153736500507	0.999997505552031	0.999999999997756	24	17.8519672163936	201.110059795806	4.40534750064569	0.0219051573308595
LARP6	0.945320745667847	0.971232463546161	24	14.2874563774656	1.92501428310008	1	1	28	4	15.7497551609861	0.999979931116433	0.999999999999989	28	4.04688700740642	105.919336105365	0.999971559011071	0.999999999997756	26.6666666666667	5.01499947326796	90.7223520838301	1.32502696390594	0.0146052977405345
LRRC49	0.459546828792077	0.730653562206042	24	0.218450706626285	1.49455445501264	0.120192382848633	1	20	4	2.05363268255924	0.593731930965672	0.999999999999989	20	3.9418353370021	8.41907176564165	0.336375690715996	0.999999999997756	21.3333333333333	2.96850716504064	4.98223800054854	2.19703548963982	0.440973612540776
THSD4	0.131933151329687	0.530625876181241	20.4717948717949	1.48347674822615	4.61591829247017	1	1	20	2	4.48159482911248	0.684530760817053	0.999999999999989	20	0.0222872240597987	23.8570448844927	0.568538285198983	0.999999999997756	20.157264957265	1.17104511322992	18.6336574215409	4.55434588966392	0.244415027422314
MYO9A	0.815573320063991	0.911308774774996	24	13.8946348028624	2.18100505394441	1	1	20	18	6.31797499327503	0.975462893733591	0.999999999999989	20	6.75440830680987e-05	58.7502019247442	0.998318780462643	0.999999999997756	21.3333333333333	18.4384832606033	56.2843601171164	1.44263353507775	0.0256311616952901
PKM	0.86771078613748	0.937523911427398	24	19.4381811536535	11.7359633529424	1	1	28	6	111.243655472105	0.999688136115399	0.999999999999989	27.3563218390805	6.75440830680987e-05	660.940875775882	0.999569004101618	0.999999999997756	26.4521072796935	0.119081693099288	454.210275534176	14.7514010254574	0.0324770306178321
PARP6	0.904592575711489	0.952548966806624	27.3424657534247	24.8257985296011	1.76104143421839	1	1	20	10	6.05073725721533	0.99999954554529	0.999999999999989	20	4.1405589439649	20.3155057537279	0.999844117335568	0.999999999997756	22.4474885844749	4.73805011873987	17.9488613744239	1.47918500172126	0.082411077274741
HEXA	0.00554733809177721	0.408532309094207	23.4823529411765	12.3823626886809	23.7380830261793	0.182113153050653	1	24	12	22.9402424845804	0.346035868694377	0.999999999999989	24.040404040404	12.4465623858643	176.705437085796	0.0142033963988207	0.53525402045419	23.8409189938602	12.2784715495498	152.458740680166	23.6484945401217	0.155114061906968
ARIH1	0.614112783948184	0.809791294146896	24	22.9826622252424	7.19845093182518	1	1	28	20	16.4730309695658	0.981942726597774	0.999999999999989	28	23.1931792755223	87.5215044032634	0.985168838178341	0.999999999997756	26.6666666666667	22.2087957730421	70.0926664204173	9.44680569438745	0.134775949850806
BBS4	0.65205258100566	0.832477154213769	21.695652173913	18.7918472547357	1.83700283497373	1	1	28	22	3.72378775111649	0.999805658728378	0.999999999999989	21.570996978852	18.2221821086398	30.435672642691	0.990497889427798	0.999999999997756	23.7555497175883	19.7727185840994	25.4119918238345	0.615851043860308	0.0242346624432126
ADPGK	0.0361265724824843	0.448610080906709	24	20.1388748272007	5.88352045322184	0.269101639101639	1	24	22	5.37513847447829	0.641846603591839	0.999999999999989	23.1067961165049	17.8393002936091	17.4230125294849	0.118330954271375	0.999999999997756	23.7022653721683	19.9687162023972	13.8222811495796	6.30785098295057	0.45635383296645
NEO1	0.0239718492510536	0.443338200266544	22.9425287356322	14.2747903824812	13.1142041248579	0.120192382848633	1	24	14	11.8008897816836	0.320658610249938	0.999999999999989	23.7209302325581	16.0283550661937	92.9842764788302	0.0299298683383351	0.774256722098491	23.5544863227301	14.7688740445559	85.9859860981206	13.2521635032301	0.154120038678254
CD276	0.813374411755248	0.910340960322902	24	1.0560362800186	6.64632863224796	0.548683931808932	1	20	2	17.8560834060831	0.951141286315761	0.999999999999989	28	6.75440830680987e-05	226.497485696897	0.944052612969769	0.999999999997756	24	1.15041493025586	156.755328186471	6.70172530715702	0.0427527751987152
C15orf59	0.783173832874735	0.897263953021815	22.0552486187845	2.72766168090597	0.564027836351346	1	1	28	20	1.34948902035219	0.867597995373222	0.999999999999989	28	23.7402818877996	4.07545230650909	0.992781829197738	0.999999999997756	26.0184162062615	22.7215691337265	3.94555420681947	0.483869524596119	0.122636643480858
LOXL1	0.491760101199931	0.751616010314543	24	21.0094800446524	16.6521494383257	1	1	28	6	45.0144970193606	0.98739646023575	0.999999999999989	20	6.75440830680987e-05	225.880343022696	0.963070548626759	0.999999999997756	24	0.529767553746969	129.991996043258	10.3266178429816	0.0794404129277712
STOML1	0.583956964914676	0.796725945598665	21.4623655913979	12.8223248964502	3.94087875562804	1	1	28	8	4.98898350686435	0.998809130639507	0.999999999999989	23.5643564356436	12.4464905040806	35.6070933694115	0.982471720450437	0.999999999997756	24.3422406756805	11.7442450943356	32.3396823078735	3.50787963070123	0.108469823460424
PML	0.532361142518228	0.772885901333794	24	6.70644256968438	6.07939187549968	1	1	28	20	15.4917017878762	0.99999813527592	0.999999999999989	28	3.4756572403688	68.0769642250444	0.973771475621033	0.999999999997756	26.6666666666667	4.94965459503504	50.5335765263008	7.09265683645105	0.140355330534731
ISLR	0.0646940723191142	0.469896747062398	22.9425287356322	6.93024550586531	112.96832681083	1	1	28	8	137.004951011219	0.87234811818489	0.999999999999989	20	7.9999230622267	964.448796900871	0.451850913103691	0.999999999997756	23.6475095785441	7.77264042249398	753.784203170184	111.352572007169	0.147724735459903
SEMA7A	0.270819154399975	0.619525231530601	20.7916666666667	1.37775657160965	12.3915239435113	1	1	28	6	18.8536081190112	0.968624437867907	0.999999999999989	28	6.75440830680987e-05	94.2330057970374	0.848231021968881	0.999999999997756	25.5972222222222	2.33503365989481	26.3850436862669	7.49848888054309	0.284194673683484
UBL7	0.171581961726835	0.554038886657041	27.5310344827586	9.32650642657369	5.33645162347864	1	1	28	8	9.39685212795324	0.758548745041981	0.999999999999989	28	16.8378406145465	25.5773963169998	0.666110108043403	0.999999999997756	27.8436781609195	10.9594260756059	21.6372062100628	5.12267951931193	0.236753279031445
CLK3	0.257404383062108	0.612295251019333	27.156462585034	7.98743364418814	3.90686937735999	1	1	28	6	5.45771653483254	0.865017563447541	0.999999999999989	27.3563218390805	6.3515705494224	20.971534204456	0.808316380600361	0.999999999997756	27.5042614747048	6.78564278960077	17.088489296305	4.14856956105016	0.242769825296798
EDC3	0.0788466509578026	0.488927163645416	22.1777777777778	5.81963355679016	2.81114124836293	0.759272267084767	1	24	6	1.83153612996821	0.562140155416469	0.999999999999989	21.9692307692308	4.9847378930288	11.2808238881153	0.341353474883204	0.999999999997756	22.7156695156695	5.59810027494285	9.56183812838554	2.8635451809165	0.299476433554726
CSK	0.317479298149896	0.64516014715447	24	5.01676622950709	4.54112090392838	1	1	24	6	7.21663363191799	0.796025483192659	0.999999999999989	24.7058823529412	1.4786947522994	37.1769311726322	0.839394900748207	0.999999999997756	24.2352941176471	4.24734179675306	30.9536314102387	4.84190706662347	0.156424524232781
ULK3	0.0775707326823595	0.487309663031053	27.9160839160839	13.5751132093144	6.36460545835634	0.182113153050653	1	28	16	7.11812673720849	0.372168091216462	0.999999999999989	28	12.7623832872816	35.0699802397569	0.105251705505151	0.999999999997756	27.972027972028	14.1006576342753	30.1351288336176	7.05029497529322	0.233956025680838
SCAMP2	0.183809230016275	0.563128431973898	20.9005235602094	12.0922910474654	30.3809746701097	0.388468903781404	1	28	8	28.3453183494174	0.816681755779436	0.999999999999989	24.7058823529412	7.40988175166677	303.80443437531	0.459524903639798	0.999999999997756	24.5354686377169	9.14544195401131	257.056677772203	28.6944256971112	0.111626844109996
MPI	0.518139176699537	0.76523396475776	24	4.61055668897298	4.09823472562153	1	1	20	8	5.45920454907934	0.92782741836251	0.999999999999989	28	27.52815731748	32.6437937710177	0.961795690572289	0.999999999997756	24	4.60620561027511	20.9336198824791	4.47696533213358	0.213864843121599
FAM219B	0.105958325445479	0.514250781583169	22.1777777777778	12.3368984963791	8.41630507211042	1	1	20	12	9.59738744380777	0.823265966462387	0.999999999999989	22.2429906542056	10.4608419646667	83.8111154493163	0.559505128351243	0.999999999997756	21.4735894773278	11.6514146595222	69.5307589821133	7.76325554094349	0.11165210411324
COX5A	0.0325617027283824	0.448610080906709	24.0481927710843	11.4276002114914	8.85010580248095	0.0772071042383542	1	24	12	5.18195542201032	0.379284430544522	0.999999999999989	24.8780487804878	10.0107352346733	108.824055784632	0.0306497320133052	0.777119011692191	24.3087471838574	11.1685660949756	100.898771416843	8.90548829583623	0.088261612810378
RPP25	0.321432397995698	0.647572703688147	24	14.3851439800553	1.77557550749737	1	1	20	18	1.76052245478733	0.803689110823145	0.999999999999989	20	15.0868044012741	8.82204856782224	0.844617237014092	0.999999999997756	21.3333333333333	16.0390576255665	6.35747166507831	1.89707121105176	0.298400262084124
SCAMP5	0.0315151433853174	0.448610080906709	27.156462585034	3.95618197888259	2.53211107798866	1	1	28	4	2.01047897607915	0.911865525338353	0.999999999999989	28	4.8599273532885	9.39876126230894	0.311779730567539	0.999999999997756	27.718820861678	4.26935363758548	6.29058291156624	2.99929429346702	0.47679115522861
PPCDC	0.00314743271101658	0.402158008588081	23.0751445086705	8.37955369970134	4.78942250610627	0.0481594158156658	1	24	10	3.64162245621005	0.105702125027864	0.999999999999989	21.7021276595745	10.7334379808704	9.91678596129848	0.00116960744031958	0.200494218128376	22.925757389415	9.73326173171151	8.17469040433348	3.98286260124969	0.487218769672101
C15orf39	0.528970323792058	0.771067617301339	24	15.7940405070773	1.48903893849066	1	1	28	20	2.78422163119913	0.751459052712133	0.999999999999989	27.5675675675676	20.2222928699503	10.1751162108843	0.933377161671726	0.999999999997756	26.5225225225225	18.621166779435	9.05526350881448	1.2720134804894	0.140472276621349
COMMD4	0.237836546068495	0.598480071561335	21.0105263157895	6.31608029663977	4.54628579449777	1	1	28	6	6.70489714180416	0.908950303466905	0.999999999999989	20.3418803418803	7.3161717721563	58.689085810903	0.800864549581759	0.999999999997756	23.1174688858899	6.74689881484523	46.1127533605908	3.35778648693049	0.0728168726051422
NEIL1	0.0121818405175658	0.422173443320834	25.9220779220779	8.38186496133247	2.84011033815826	0.759272267084767	1	28	10	3.34655466742836	0.512305011061157	0.999999999999989	26.1538461538462	10.3500192427734	8.47120071427858	0.0979642778201646	0.999999999997756	26.6919746919747	9.57517204835556	5.43649020630071	2.72530310010014	0.501298263527009
MAN2C1	0.17519837574013	0.557123759176674	20.6839378238342	0.543499805314288	2.08623342117917	1	1	24	18	1.46011380300529	0.896684562698771	0.999999999999989	20	2.6428138736899	9.61251796095036	0.716959212560339	0.999999999997756	21.5613126079447	21.360039100915	9.7474094826792	1.87069516033495	0.19191716154524
SIN3A	0.533550666025067	0.77354302094069	20.0603015075377	4.38086934652961	3.38152839854188	1	1	20	6	2.84031367887561	0.999143528216668	0.999999999999989	20	5.104000484311	33.6587176900358	0.973916930537917	0.999999999997756	20.0201005025126	5.16182377493151	28.6673274988654	3.28644259750952	0.114640703694462
PTPN9	0.27228429837505	0.619626272193868	23.7619047619048	20.0452203150744	8.48381684201287	1	1	24	22	8.59217179306279	0.908516795328275	0.999999999999989	22.8115015974441	20.363852781934	37.9702079290707	0.834258359848398	0.999999999997756	23.5244687864496	20.8048461852135	30.3040367799538	8.64185847143545	0.28517185793386
SNUPN	0.0826252920989972	0.489372470492754	23.2093023255814	11.3083799993507	6.32657583643403	0.548683931808932	1	28	12	6.93413466335561	0.770425565083847	0.999999999999989	20.695652173913	20.0885538933556	23.0693569531467	0.348601989309622	0.999999999997756	23.9683181664981	10.6606555471662	17.7526853408415	6.22076700971134	0.350412734201961
IMP3	0.16535891178401	0.548255319196618	24.641975308642	6.07143976209308	23.5651435400073	1	1	28	8	28.8784307699403	0.953131968673144	0.999999999999989	21.570996978852	11.0166238331568	201.643167368334	0.7178332826543	0.999999999997756	24.7376574291647	8.39173131365817	182.104092899536	20.0303493195188	0.109993954559655
SNX33	0.373041833330794	0.677894322391582	24	10.3001515646087	4.87690378125944	1	1	28	18	10.0615642062987	0.999580110364729	0.999999999999989	25.9636363636364	10.1070802332433	51.3818141225452	0.922167730350349	0.999999999997756	25.9878787878788	12.4745499633596	41.0654651461008	2.9791360760217	0.0725460204924667
CSPG4	0.923826400391559	0.960394585541091	24	11.5867104572058	1.07591206027767	1	1	28	6	13.6364996352207	0.993916988712238	0.999999999999989	28	2.4516602798676	32.2333970530414	0.999902846148888	0.999999999997756	26.6666666666667	6.45324572615653	17.5953674457067	1.15780049413762	0.0658014387997406
UBE2Q2	0.996682688769024	0.997498527259149	24	8.65668017072255	0.378890846602263	0.182113153050653	1	20	12	2.24013066495187	0.990102748564382	0.999999999999989	20	16.2201776116565	81.5855215714621	0.752888777212116	0.999999999997756	21.3333333333333	12.7284516802056	73.1300952958302	3.38969945896966	0.0463516346486005
FBXO22	0.248746782468616	0.605336475328558	27.156462585034	9.14859016744271	1.09761863727529	1	1	20	12	1.45188252069272	0.951356101694864	0.999999999999989	28	11.715369571602	3.87706340034834	0.823458861474907	0.999999999997756	25.0521541950113	11.2039221919156	2.33937869588165	0.77369683390269	0.330727485577577
ETFA	0.526721175233341	0.770442617608359	21.9340659340659	19.0118488767102	4.36311314662921	1	1	28	4	8.49515309580055	0.999192252817389	0.999999999999989	20	6.75440830680987e-05	75.4808395084566	0.972544334555695	0.999999999997756	23.3113553113553	0.0633420979704612	58.8395671464068	1.20199026224457	0.0204282648656087
SCAPER	0.157375047945325	0.545682988922423	20.9005235602094	10.7722125469977	8.2889589265987	1	1	28	14	8.26798185714199	0.782753012030552	0.999999999999989	20	7.9999216029008	41.1833462988408	0.651235052637569	0.999999999997756	22.9668411867365	10.8496346612766	27.6320025352116	5.86245439782231	0.212161763895026
RCN2	0.131190586367753	0.529574912835933	21.3475935828877	16.6130001565089	18.2407073250291	0.388468903781404	1	20	18	15.3726174903392	0.63211380562484	0.999999999999989	20	0.0329779560548999	82.4497403783931	0.332973986505545	0.999999999997756	20.4491978609626	18.279850305229	67.5771465812894	13.7241037039054	0.203087943161324
TSPAN3	0.955880074295109	0.976870251065343	24	18.2096208791055	5.57329498061853	1	1	28	20	60.4529254674255	0.999015984464717	0.999999999999989	28	9.4854779419449	399.695716950912	0.999984218161231	0.999999999997756	26.6666666666667	17.6459993780603	354.340392977862	2.11150922001192	0.005958985376369
PEAK1	0.0310790678360797	0.448610080906709	22.4269662921348	10.7320531924092	36.3457867360745	1	1	28	14	43.3632172781715	0.80734597442932	0.999999999999989	20.9384164222874	12.1693489395974	258.824866465091	0.287942232766167	0.999999999997756	23.7884609048074	12.3597259694356	222.112600004054	28.4809269908632	0.128227426045814
HMG20A	0.285027399516414	0.626536457107195	24	14.5571579510347	3.50438977340262	1	1	28	12	5.63340194213157	0.753862253964089	0.999999999999989	28	12.3919550438892	19.3894068496841	0.79932163884938	0.999999999997756	26.6666666666667	13.0642443775283	14.0504799284151	4.3652428650348	0.310682829858837
TBC1D2B	0.179895148222474	0.560899398875028	22.1777777777778	7.3355151858457	4.80871736161881	1	1	28	8	8.20039744315154	0.634034901957006	0.999999999999989	20	7.3338790332218	30.8958768577193	0.630491016027606	0.999999999997756	23.3925925925926	7.66706026419542	30.4434980863616	4.52128035552747	0.148513825274007
CIB2	0.585502757842452	0.796849919774505	24	8.03352676905952	1.01397200028094	1	1	20	8	1.42823691555212	0.997718461400204	0.999999999999989	20	8.4479071661684	10.232425649038	0.982602913912902	0.999999999997756	21.3333333333333	8.23227909856967	7.59109573279312	0.876030545937768	0.11540238415824
IDH3A	0.921371956331728	0.959203122750647	23.0751445086705	18.8320123427534	1.45796154971543	1	1	28	6	6.85190019596315	0.989364650111731	0.999999999999989	28	7.8809635159279	24.0388334676901	0.999876585252515	0.999999999997756	26.3583815028902	4.94665692629441	22.8218665879257	1.72121825007035	0.0754196964318858
DNAJA4	0.164462168188442	0.548255319196618	21.695652173913	19.7285048214677	2.31095343931549	1	1	20	18	2.55434056738812	0.879517964977631	0.999999999999989	20.112676056338	15.7210371773309	5.76542293503171	0.694681160204444	0.999999999997756	20.6027760767503	17.8131996543212	5.03182793534228	1.7982555968557	0.357376209990253
WDR61	0.316508628155949	0.644496843861596	22.1777777777778	20.1049959745948	7.32072184763469	1	1	28	0	8.78066636179556	0.98475752751187	0.999999999999989	20.9384164222874	19.3249877269601	34.8783977746188	0.88682528799241	0.999999999997756	23.7053980666884	22.3512699031796	33.6557490687232	5.5223558740057	0.164083582354068
IREB2	0.194474286873734	0.569161596679555	23.6213017751479	17.9783611065207	7.39920541950468	0.548683931808932	1	28	16	10.9151422200818	0.583305789887919	0.999999999999989	25.4092526690391	16.427092079787	84.3763139526372	0.475018608559146	0.999999999997756	25.6768514813957	16.9165906071443	81.8543683940786	7.79739462315113	0.0952593584939957
PSMA4	0.345682598905806	0.662122074562139	22.6818181818182	5.78300671184356	14.0981533543437	1	1	24	10	13.7378492111621	0.981476466866115	0.999999999999989	20	12.0583223987309	123.495296557632	0.904226242928601	0.999999999997756	22.2272727272727	9.39202677794332	120.295530587697	8.66575393239544	0.0720372061211203
ADAMTS7	0.00251345207007803	0.389910123049936	21.2340425531915	13.8621583261963	5.80275387076148	0.0772071042383542	1	20	16	4.29225932241844	0.141425351482631	0.999999999999989	20.5763688760807	13.4486400142845	16.2661705276786	0.00182954497354659	0.236238612266968	20.6034704764241	14.432376359974	11.5581925032893	5.95066327485384	0.514843758932059
MORF4L1	0.308155857549725	0.638235847257138	24.4907975460123	14.6919907051175	52.2158561963851	1	1	20	4	41.9487906434404	0.999731465806538	0.999999999999989	27.3563218390805	8.56285635476366	831.71461657454	0.884346937672513	0.999999999997756	23.9490397950309	8.28617415239073	711.05863844073	8.07737703266073	0.0113596496772383
TMED3	0.293244633020479	0.633185847751549	24	8.04985921793704	22.1516495013725	0.759272267084767	1	28	8	75.0976198937682	0.737973291881077	0.999999999999989	27.148288973384	1.17846660272532	383.640791952786	0.729016373578736	0.999999999997756	26.382762991128	6.13991029326453	287.810119481869	25.9229205862423	0.0900695244243325
ST20	0.167731690131145	0.550055035847775	25.9220779220779	24.1430690955091	5.48355598796214	1	1	28	24	8.56288736590438	0.715657181069501	0.999999999999989	28	23.4152604549138	19.3241889136934	0.644248947268675	0.999999999997756	27.3073593073593	23.8847248054051	13.0665188533247	6.10123277780722	0.466936362033014
C15orf37	0.0251591381971216	0.44448259082188	22.3016759776536	10.7777757055066	2.39777420160305	0.225607396076146	1	24	10	2.14639347408873	0.340293997166831	0.999999999999989	23.4098360655738	9.40709060271374	6.93877198215126	0.0517211530216896	0.926393451902508	23.2371706810758	10.0789878767645	4.11279869510765	2.406811843491	0.58520049774233
ZFAND6	0.882337400338172	0.943010951177277	24	12.8486204559011	1.4495980646657	1	1	28	14	4.28450408534848	0.999999839000452	0.999999999999989	20	19.8895642756807	49.3990448682848	0.999702273432035	0.999999999997756	24	12.9762553631727	45.6935125503734	1.45844019656903	0.0319178831997479
FAH	0.0266074525257449	0.447645601829188	27.5310344827586	11.765865712531	5.44222210103255	1	1	28	10	4.18319765744144	0.698652962525801	0.999999999999989	27.5675675675676	10.2251959902119	21.270438688525	0.240285066971349	0.999999999997756	27.6995340167754	10.6651291899558	13.6459366972569	5.35538197883227	0.392452500524116
ARNT2	0.206022882372109	0.576903549635734	20.4717948717949	4.18621142827768	2.67202715921568	1	1	20	8	5.51958678207349	0.990075867583065	0.999999999999989	27.148288973384	6.75440830680987e-05	26.9788074100475	0.786006073475763	0.999999999997756	22.540027948393	4.57051958513385	16.5212281003742	1.50411601275969	0.0910414167531296
ABHD17C	0.51612817006438	0.76491237486713	24	10.2061306474264	9.71767294436065	0.548683931808932	1	28	8	20.8464893198412	0.740714527115162	0.999999999999989	28	1.97918992719474	95.4535870340699	0.793188493264847	0.999999999997756	26.6666666666667	7.14741086751075	59.5962780992358	13.3007482356656	0.223180853903629
KIAA1199	0.889777706901522	0.947179641190732	21.8142076502732	0.378880020715965	31.8112842845903	1	1	28	6	428.674696492523	0.998152233801471	0.999999999999989	27.5675675675676	6.75440830680987e-05	1377.37134243801	0.999745351942185	0.999999999997756	25.7939250726136	1.86702465456796	584.692076663528	53.4233275010823	0.0913700213040953
LOC102723954	0.96646277686448	0.981990433667289	24	18.412993524495	0.243786742268801	1	1	28	26	1.4473148184178	0.9999812786872	0.999999999999989	20.5763688760807	16.9801369339292	4.56640574828755	0.99999354053894	0.999999999997756	24.1921229586936	20.3128754635455	3.23609138272307	0.187681272115944	0.0579962831451367
MESDC2	0.124645817781184	0.527129901930681	24	5.47888379374833	31.2059833532633	1	1	24	10	30.6229361284273	0.903282908399455	0.999999999999989	22.8115015974441	9.2702470992288	199.06564481104	0.627007497452182	0.999999999997756	23.6038338658147	8.35081624276492	175.62798543803	23.768829403062	0.135336229837065
MESDC1	0.123709208432481	0.527128490311283	21.4623655913979	21.1485991059311	8.95459219123781	1	1	24	22	7.69671406874759	0.88380698816252	0.999999999999989	20.3418803418803	19.4530427857144	33.8896605371866	0.619139423677137	0.999999999997756	21.9347486444261	20.8996853299847	33.1009728760409	8.98232665928821	0.27136140961554
EFTUD1	0.140991425802505	0.53440184458182	24.7950310559006	21.6244598511718	2.96630068729598	1	1	28	24	4.2258773324056	0.921394180851551	0.999999999999989	26.9433962264151	19.733266101665	9.72729114327114	0.665601147854368	0.999999999997756	26.5794757607719	21.8408322954301	7.64807944143633	3.10279093602709	0.405695437630598
RPS17	0.612594621610687	0.809534191930347	22.1777777777778	21.517139702584	61.2811670512529	1	1	28	12	35.1853324252034	0.994607604815354	0.999999999999989	25.4092526690391	20.8852408346778	953.081860942995	0.98595427127628	0.999999999997756	25.1956768156056	21.5913723624646	937.513851765667	47.7821885117554	0.0509669146986627
CPEB1	0.25455236889778	0.60905042070214	20.3673469387755	12.2225561877664	1.69388495478043	1	1	28	10	2.25443554227174	0.893715987853415	0.999999999999989	21.8348623853211	10.490199562975	5.27437786330906	0.81369668921102	0.999999999997756	23.4007364413655	11.2174738761877	3.61170085383418	1.5445763383029	0.427658989714827
WHAMM	0.56334195956466	0.786688772286549	24	1.7251591186334	5.71966143420119	0.388468903781404	1	28	26	4.5230200955379	0.558001438438987	0.999999999999989	28	23.9707852741438	64.0282227818726	0.648874185058096	0.999999999997756	26.6666666666667	25.3375524817354	44.1597709049347	9.71269439665223	0.219944401830374
HOMER2	0.700164114993034	0.853506804185593	24	23.8274642892957	1.28523372823442	1	1	28	20	1.71874194401046	0.983776672966632	0.999999999999989	28	23.083106667923	9.47227483584414	0.99345374341558	0.999999999997756	26.6666666666667	22.4207617314378	5.35180424251933	1.89884020226109	0.354803747710925
FAM103A1	0.566813267787417	0.787725839698502	24	17.7202781042454	1.30907469701146	1	1	28	20	2.17731913464092	0.989679579187059	0.999999999999989	28	19.0217955562494	5.47759042634423	0.978992895997442	0.999999999997756	26.6666666666667	18.9514938146707	3.13691261451733	1.72472953641202	0.549817527090217
C15orf40	0.23913909492656	0.59952860112421	20.0603015075377	12.2819869287305	2.13575687387098	1	1	24	6	1.86658695442558	0.946360292433367	0.999999999999989	20	11.787129281193	12.3938070654047	0.812392355058927	0.999999999997756	21.3534338358459	11.0570066821102	11.3226489514492	1.50554056854162	0.132967168283436
BTBD1	0.396866334428783	0.693613108287779	24	1.9346284273638	1.82945162190774	0.388468903781404	1	20	6	2.31702309351007	0.428491130789093	0.999999999999989	20	4.2748761712368	9.76197991899619	0.489424657752345	0.999999999997756	21.3333333333333	4.25633775766644	7.95572150792677	2.77857179395428	0.349254532249001
HDGFRP3	0.436333138925562	0.716781137105119	20.6839378238342	9.70401023505229	4.10567907594922	1	1	20	10	7.23922257953129	0.994533497726914	0.999999999999989	20	9.8999153614903	50.7003194436941	0.947439338487604	0.999999999997756	20.2279792746114	9.87249190077048	43.3186948390607	3.98012959175211	0.0918801825987426
UBE2Q2P1	0.409233172943831	0.699472170716669	24	5.13856935991614	3.73581856660329	1	1	20	10	5.05103764449926	0.998124074178433	0.999999999999989	20	8.9064559016236	18.0304654151837	0.937906908605899	0.999999999997756	21.3333333333333	8.45282387757267	13.0303092093894	2.69210000767345	0.206602925871749
ZSCAN2	0.691044783248127	0.850162533784185	23.2093023255814	7.81047683363612	1.03421487280326	1	1	20	12	2.75864495589244	0.994766778362119	0.999999999999989	20	7.999954623898	13.719458476327	0.993357561923496	0.999999999997756	21.0697674418605	9.25657101824162	8.86647904241007	1.35818365100752	0.153181848680978
SCAND2P	0.092149684240486	0.503070180634648	21.0105263157895	12.5078616451789	2.05633821830094	0.182113153050653	1	24	12	1.700878698336	0.755158812534649	0.999999999999989	22.1052631578947	11.444579350247	6.41346034117485	0.18894292351057	0.999999999997756	22.3719298245614	12.0224333063974	3.68231095280174	1.94964105407708	0.529461275559487
WDR73	0.960378587316826	0.979185650966359	24	20.4337497831147	0.46764350083416	1	1	28	12	2.42749479906796	0.999126583558521	0.999999999999989	28	9.27566297160504	12.416291692875	0.999988615665353	0.999999999997756	26.6666666666667	10.9405219759332	11.4292121400513	0.00395963569526235	0.000346448700640234
NMB	0.199953333149648	0.573464700808654	24	2.57961270875943	3.35817353467593	0.182113153050653	1	28	2	1.38330983449419	0.570069169559303	0.999999999999989	28	24.6018685937495	13.3308193578506	0.257028876580588	0.999999999997756	26.6666666666667	0.645031365075719	6.82190683395727	3.87785751104911	0.56844187489433
SEC11A	0.685024838925301	0.847443881678922	24	23.411587189863	25.9245895663817	1	1	28	2	76.5100746850785	0.968502262733017	0.999999999999989	20	3.8864660943977	579.509839521257	0.991509653419249	0.999999999997756	24	1.91065816991171	509.88677423411	21.9305723194508	0.043010671050239
ZNF592	0.640158929750352	0.82592435959349	24	5.81890925855538	1.62950462555404	1	1	28	10	2.88876293219053	0.981698016378769	0.999999999999989	22.8115015974441	8.5527003152623	8.8389611830699	0.988160411060037	0.999999999997756	24.937167199148	8.12368689710025	9.17990165052541	0.969967877160593	0.10566212080334
PDE8A	0.50090304636399	0.758175670177352	24	20.467692541492	2.29701538904578	1	1	24	22	1.77067772975872	0.99562558112813	0.999999999999989	23.257328990228	6.75440830680987e-05	9.51585168470594	0.966376252271554	0.999999999997756	23.7524429967427	21.921586571633	5.78640643122692	2.17309709632387	0.375552101663051
AKAP13	0.0657694406531324	0.472079449970272	20.5773195876289	12.1109710709691	13.0416238297718	0.120192382848633	1	20	14	8.56514803630888	0.474609646005278	0.999999999999989	20	12.2517953639449	76.1289593274029	0.0832316614216293	0.999999999997756	20.192439862543	12.7875827901101	65.7056882837255	13.6547752862287	0.20781724753062
KLHL25	0.731405131164971	0.870567307443543	24	3.99983507095147	0.677418156567138	1	1	28	4	3.19298693626922	0.996544735173022	0.999999999999989	28	18.2276391634262	4.18426070201547	0.995833646703481	0.999999999997756	26.6666666666667	4.22797012655045	3.60480230873864	0.772632444212292	0.214334206993627
MRPL46	0.057081589553471	0.465304235923078	24.1939393939394	9.59176938582623	8.26324583729639	0.388468903781404	1	24	10	7.91811811323802	0.535926160298594	0.999999999999989	24.5360824742268	8.6612634233055	31.4245154544011	0.181305218773829	0.999999999997756	24.2433406227221	9.42480387774381	23.96001804549	8.58494654912013	0.358303008487761
MRPS11	0.583869791373869	0.796725945598665	24	8.17339142768513	3.89036222618546	1	1	28	6	11.3638174248635	0.972001279280064	0.999999999999989	28	4.7860167729623	34.7965078655324	0.980066914802349	0.999999999997756	26.6666666666667	6.41455351276039	29.3364782167919	5.09284395569426	0.17360106820113
DET1	0.44959493260226	0.725105797304261	24	3.19212619250762	0.703242771893418	1	1	20	10	0.682205566859628	0.992512513208783	0.999999999999989	20	12.1815094323471	3.21092883789662	0.951576684798382	0.999999999997756	21.3333333333333	10.3329153448026	2.61778259175688	0.36421837147372	0.139132398779259
AEN	0.901924753450442	0.951196088457798	21.695652173913	12.1445875584229	1.67292593881863	1	1	28	16	8.86676582162344	0.999687458436356	0.999999999999989	28	15.6244431225921	72.1725471351556	0.999828802920028	0.999999999997756	25.8985507246377	14.5827160480342	68.5521861421751	1.73680425685169	0.0253355050304247
ISG20	0.339591001092381	0.657781970783411	24	19.0576786747423	5.67564396675261	0.548683931808932	1	28	18	11.2282887146121	0.731205707327359	0.999999999999989	28	20.0811563685323	21.615627109231	0.678488143832438	0.999999999997756	26.6666666666667	19.1467491079389	10.2303932227273	7.25921259093072	0.709573174059823
ACAN	0.503982076139144	0.758966085625828	27.9160839160839	6.98123125053854	10.3355578975899	1	1	28	6	23.9862747195673	0.900224512230979	0.999999999999989	27.148288973384	6.75440830680987e-05	115.702712983103	0.953958319218859	0.999999999997756	27.6881242964893	4.48026757988209	82.0790227752926	9.8778211126496	0.120345257273494
HAPLN3	0.567284376169127	0.788181474162257	25.7548387096774	5.11610313732016	5.79675154731765	1	1	24	6	15.5482714048731	0.856665221536508	0.999999999999989	26.542750929368	1.1313678359599	81.9117706624393	0.963177578997517	0.999999999997756	25.4325298796818	4.23360356282656	79.3328387800248	6.58606915644981	0.0830181959668903
MFGE8	0.722775633661909	0.866774172101841	24	8.70707248533335	66.5050147406446	1	1	28	16	78.1817740237814	0.999985511269618	0.999999999999989	20.112676056338	12.4728620615845	957.009812208298	0.995519765957391	0.999999999997756	24.037558685446	12.6177081407562	819.384498075965	35.3192292445961	0.0431045856097239
LOC102724554	0.0413301237472948	0.4536939565982	22.0552486187845	6.94722270649039	3.81013170510662	0.269101639101639	1	24	6	2.42404951488179	0.395982458864129	0.999999999999989	22.2429906542056	5.6210924636203	8.38482836397674	0.0931105296851049	0.999999999997756	22.7660797576634	6.2024247751482	6.93078140660763	3.87772941927218	0.559493827864092
ABHD2	0.11916757279245	0.523442265844375	20.9005235602094	14.2242384563388	5.88374951908304	1	1	28	14	8.88898601650126	0.733685214625861	0.999999999999989	20.8163265306122	15.2854188721372	61.867134262381	0.560098353511477	0.999999999997756	23.2389500302739	14.93379880847	56.2464598971708	5.56957089766188	0.0990208256278549
FANCI	0.211709491858691	0.580683658014117	24	16.8102400049654	1.66450902583079	1	1	24	22	0.97038272718125	0.999999941797259	0.999999999999989	22.3824451410658	15.2849367338137	10.9474302081103	0.795547285260518	0.999999999997756	23.4608150470219	17.8327012753455	7.23443201143455	1.62496249847572	0.2246150763332
KIF7	0.0744248381565848	0.4852609863516	27.5310344827586	22.7933805340705	5.91414096238391	1	1	28	22	4.61110932653258	0.850768652393486	0.999999999999989	28	21.6601257885929	24.3783654093407	0.479143848073812	0.999999999997756	27.8436781609195	22.1548795150497	16.6294718915167	6.12553010253659	0.368353856484248
PEX11A	0.97691365254817	0.988138416457401	24	15.6731788361074	0.365882076713074	1	1	24	18	4.23360281546014	0.999207911965029	0.999999999999989	26.7415730337079	14.5803019001633	16.8098789088783	0.999997694807113	0.999999999997756	24.9138576779026	16.1866511665991	13.0171792457351	0.294424914293652	0.0226181808466773
ANPEP	0.680345127963738	0.844811648182641	24	20.1780483655774	10.5633483657732	1	1	28	22	12.0558549368423	0.996954826532655	0.999999999999989	22.9581993569132	16.9673764672793	147.725894040595	0.992691319206426	0.999999999997756	24.9860664523044	19.7004750602052	132.701287052365	9.76302737967911	0.073571459603301
C15orf38	0.945934542311645	0.971447849145809	20.9005235602094	2.47593784151033	0.401255738317847	1	1	28	2	1.2855508985299	0.99999999981672	0.999999999999989	20	3.55302514973528	18.390661373175	0.999972548244662	0.999999999997756	22.9668411867365	2.81199165889826	17.0954862985417	0.367015465889496	0.0214685595648019
ZNF710	0.944753027334229	0.97120219634429	24	7.33925441516422	0.429808954660243	1	1	28	6	2.1872464655768	0.99951587579387	0.999999999999989	28	6.8275712463743	9.12558880498664	0.999969936910898	0.999999999997756	26.6666666666667	6.78648828564846	8.54244890989725	0.740666260877757	0.086704207270075
IDH2	0.824234522369544	0.915853799979399	25.1069182389937	14.2400811741571	4.06273603269415	1	1	28	6	9.96661924772937	0.998321877947443	0.999999999999989	28	6.75440830680987e-05	98.1411829145714	0.998931877754437	0.999999999997756	27.0356394129979	4.59884891580235	81.5423014782834	0.682368159954384	0.00836827202057958
SEMA4B	0.854106546064991	0.930369078687306	24	19.7012712793038	0.72638749806334	1	1	28	10	1.86626063738995	0.819402890850603	0.999999999999989	28	14.5209971361068	4.02796715172588	0.994189338750503	0.999999999997756	26.6666666666667	14.1714000359047	3.8697824748381	1.09805543342349	0.28375120321703
CIB1	0.272525750697423	0.619626272193868	24	10.5776498101589	9.26563226332024	1	1	28	6	21.7888623593537	0.739231641711705	0.999999999999989	28	0.74397351746418	112.962600104024	0.782798552047104	0.999999999997756	26.6666666666667	5.89371954441306	81.526136520103	9.45942092917022	0.116029304624753
NGRN	0.880346487124338	0.942164242785082	24	9.94965598739759	2.03263766901496	1	1	24	6	7.7539477644859	0.997475027444137	0.999999999999989	27.7821011673152	6.75440830680987e-05	170.382952475162	0.99966798160897	0.999999999997756	25.2607003891051	5.94214050377256	159.315494116602	1.33848741000392	0.00840148924262376
IQGAP1	0.012673625613423	0.422173443320834	22.6818181818182	12.4444539985992	37.4307769586504	0.269101639101639	1	24	12	31.1817432746669	0.382570601160172	0.999999999999989	23.1067961165049	11.2091582638713	273.430886652044	0.0387487274609297	0.832259875901551	23.2628714327744	11.8914827786912	234.578132218303	36.9445875519199	0.157493740795662
CRTC3	0.64835754045198	0.831151506861499	24	9.95556053858004	1.21972295513838	1	1	28	14	2.38969084260038	0.931576816115463	0.999999999999989	28	19.9999324559169	25.8492082421083	0.985292684662652	0.999999999997756	26.6666666666667	14.2654005724402	21.292198388755	1.31347016925218	0.061687860749309
FURIN	0.750477069990467	0.881161937492008	24	5.7497739403068	7.15861543499561	0.759272267084767	1	28	6	38.3972849078563	0.596618805590336	0.999999999999989	28	8.7028541138811	103.736725452573	0.904625014256489	0.999999999997756	26.6666666666667	6.79086072913102	101.738163497527	13.4104162077156	0.131813036000415
FES	0.670956784349786	0.841774992017449	20.0603015075377	12.9050407962459	1.13714525892233	1	1	20	16	2.18487821055143	0.999879042231097	0.999999999999989	20	19.6246677561318	6.91238534383519	0.992118022595689	0.999999999997756	20.0201005025126	16.1373726716439	5.37557041337009	0.552412164272579	0.102763450535151
MAN2A2	0.0629254300001936	0.466238828640022	24.4907975460123	2.71599690768807	3.90750370592418	1	1	28	0	5.38381782963006	0.916647770835406	0.999999999999989	21.0619469026549	7.3106018933112	17.9815636352303	0.456954721453424	0.999999999997756	24.5175814828891	3.45633645676264	13.909869088454	4.23527247193291	0.304479678780616
UNC45A	0.114246539863986	0.519197232257575	24	8.67268308272366	15.2557584087941	1	1	24	10	16.6499385923156	0.874329462633072	0.999999999999989	20.458452722063	12.2947927990483	105.535832805498	0.595059324846549	0.999999999997756	22.8194842406877	10.3833672521452	85.7064716869582	14.748548100511	0.172082082137039
HDDC3	0.0698148636211402	0.479145406089988	21.9340659340659	14.4649299388161	3.36597124924048	0.269101639101639	1	20	16	3.03955303733487	0.54954992130769	0.999999999999989	21.0619469026549	14.8086194359785	18.5818109927157	0.165507249665676	0.999999999997756	20.9986709455736	15.124483797445	15.4283915086647	3.50842547259554	0.22740059912436
RCCD1	0.265074322801406	0.61563483497397	26.4370860927152	9.63951681184333	3.70766008369357	1	1	20	10	5.83355836183717	0.981096843532769	0.999999999999989	27.148288973384	11.8661789779086	21.2518604363276	0.846195789338089	0.999999999997756	24.5284583553664	10.6454329629032	16.2475379365021	3.52470856162428	0.216938010878903
PRC1	0.12864565188851	0.5281527038454	24	14.9018390439489	12.6081552335467	1	1	28	18	15.8474108262995	0.977060475338998	0.999999999999989	21.9692307692308	15.6585756524656	55.2251118425195	0.656682723758375	0.999999999997756	24.6564102564103	16.2391831878034	27.1949223258811	13.804631397881	0.507617974872585
VPS33B	0.421055261974529	0.708122373860365	24	18.3209623605599	0.989073277068763	1	1	24	18	1.09388764215096	0.823931388218006	0.999999999999989	26.1538461538462	20.916387905182	8.28610577997213	0.908598658236258	0.999999999997756	24.7179487179487	19.0577501201113	4.98135587302771	0.976033402356458	0.195937296437971
SLCO3A1	0.158864152604176	0.545682988922423	27.9160839160839	7.56389285648728	2.50046377961644	1	1	24	10	1.92615552978179	0.995902032231337	0.999999999999989	28	12.5991052487175	11.8311254108384	0.718862561198793	0.999999999997756	26.6386946386946	10.1564893904188	7.48232021609601	2.10543774600236	0.281388350831755
FAM174B	0.00270411892974631	0.389910123049936	25.2658227848101	23.9056808748202	4.91722771328041	0.388468903781404	1	28	22	5.09575958532563	0.504618049334605	0.999999999999989	27.7821011673152	20.6746461006127	9.71885829885476	0.0196061898263163	0.623877091404308	27.0159746507084	22.2198940999369	7.5307050567622	2.81776940709982	0.374170729813619
LOC100507217	0.64004631912971	0.825875902404236	24	21.7169137872702	9.95979366507673	1	1	28	22	18.929278620009	0.988202015193914	0.999999999999989	28	21.8389965774569	91.2331819706833	0.98859156644837	0.999999999997756	26.6666666666667	21.9357335181383	67.624768318619	12.3582464694838	0.182747339129608
CHD2	0.0528484000792369	0.46218507427116	21.5783783783784	8.07605309362601	45.2030994203113	0.548683931808932	1	20	10	36.8746574397352	0.64071531831702	0.999999999999989	20.695652173913	11.2454573880409	192.20441240104	0.240201598319065	0.999999999997756	20.7580101840971	9.83736072516063	167.516560024073	40.9707719406882	0.244577443178158
RGMA	0.19367766021342	0.569161596679555	24	10.4052307601124	7.40927155250695	1	1	24	12	10.2274014540474	0.962981585945127	0.999999999999989	21.7021276595745	12.0857289135423	49.7113718814583	0.762682293214759	0.999999999997756	23.2340425531915	11.5449262778177	35.2763105549057	7.44955643503254	0.211177311851751
NR2F2	0.597113215031245	0.800808509226547	24	20.0464503449635	10.8273294587565	1	1	28	18	24.5371051168981	0.988669567090747	0.999999999999989	28	19.8171961462101	160.247422828744	0.983478569576183	0.999999999997756	26.6666666666667	19.3931026470688	131.106587660517	16.4510867787632	0.125478719813539
ARRDC4	0.0866719005413638	0.496408939537571	21.5783783783784	0.986888633290397	2.07789524655952	1	1	28	0	4.11457323565335	0.703768273361039	0.999999999999989	27.3563218390805	24.0691451509349	4.40296929021458	0.470185415594697	0.999999999997756	25.6449000724863	25.0390267693339	4.18268443510867	1.85184845672865	0.442741613779079
IGF1R	0.634135535291098	0.822370138113646	27.156462585034	23.9009269377626	4.08993580050018	1	1	28	24	8.20825636130687	0.999208374058291	0.999999999999989	28	19.4331346512699	39.8419799998805	0.988710546708407	0.999999999997756	27.718820861678	22.5411227604394	37.9637484909177	3.95773410404532	0.104250350962897
SYNM	0.137591605496961	0.532084315001371	24	7.5983345335369	1.48042942045204	0.182113153050653	1	24	8	1.20635639542435	0.694210977191354	0.999999999999989	22.5236593059937	9.5683674345978	3.67416152095732	0.230643745676312	0.999999999997756	23.5078864353312	8.41060468860469	2.92971562540543	1.56873336758971	0.535455849020369
TTC23	0.872002597581505	0.939371033799705	24	3.51681860670605	1.53752425194089	1	1	20	8	3.08547478225041	0.999922180602729	0.999999999999989	28	26.4632613015528	22.9435046563689	0.999612818570144	0.999999999997756	24	3.65413888977216	16.6504032992561	1.64363911036949	0.0987146726015291
LRRC28	0.0147654451730922	0.429398069570613	20.1616161616162	13.3427680838615	3.16423945831401	0.548683931808932	1	20	14	4.02875454145549	0.597771739986513	0.999999999999989	20.2266288951841	12.2849120920769	11.8430816937725	0.0994534819435161	0.999999999997756	20.1294150189334	13.2142029921352	8.66738682266823	3.15831457315307	0.364390633275185
MEF2A	0.217867646558898	0.587042227867572	21.2340425531915	1.71091780211295	7.13604306567819	0.269101639101639	1	24	22	5.26563419628772	0.765210683106768	0.999999999999989	28	23.4255324489541	46.0042611678272	0.400268144629215	0.999999999997756	24.4113475177305	22.9818584338392	32.697640639162	6.69900090648588	0.204877195281866
ASB7	0.0440478271691878	0.458704449512858	27.9160839160839	10.7552583917741	3.0121704959394	1	1	28	10	2.04319666288567	0.433108150900355	0.999999999999989	28	10.3776862026825	10.3631904895924	0.24413567559254	0.999999999997756	27.972027972028	10.378032976295	8.46188995073166	3.01676231858866	0.356511646470635
ALDH1A3	0.137131466985654	0.532084315001371	26.2631578947368	5.45200874674812	25.0753477495187	1	1	20	14	33.1409425762859	0.999909211187357	0.999999999999989	20	17.6510177207479	192.036910098979	0.680220527620271	0.999999999997756	22.0877192982456	19.4177155773584	126.476197851081	19.7660976261958	0.15628314229899
LRRK1	0.229632657112259	0.592885443187071	23.0751445086705	10.479762200634	1.36176322237256	1	1	20	14	2.12612966945041	0.951285815462643	0.999999999999989	20	18.0977466449506	12.966622757386	0.803502863433979	0.999999999997756	21.0250481695568	14.616180674587	10.7081662737794	0.837595256713379	0.0782202326054987
CHSY1	0.238196367964671	0.598974596225603	20.1616161616162	18.6580421371352	2.08275443129835	0.388468903781404	1	20	0	3.15953526567227	0.934958063120917	0.999999999999989	20	19.7204922610674	28.9221043172404	0.557360617306999	0.999999999997756	20.0538720538721	19.4647092920957	26.9603783296272	2.06554416697507	0.0766140645995759
VIMP	0.0776028691133754	0.487309663031053	23.2093023255814	20.9064796558611	38.1609966144714	1	1	28	22	39.0110553245675	0.967013722862288	0.999999999999989	21.0619469026549	19.0598273232282	201.639941676315	0.521020040962496	0.999999999997756	24.0904164094121	20.8292997447912	181.353533449393	39.2144762029346	0.216232214818563
SNRPA1	0.0354956786270511	0.448610080906709	22.0552486187845	0.178977314924879	4.72567248453057	1	1	28	0	6.2068192074509	0.704616499251796	0.999999999999989	20.8163265306122	2.5433872144716	10.6434921249371	0.287393632998526	0.999999999997756	23.6238583831322	1.00636140584742	10.3907181688093	3.75933244663865	0.361797171818534
TM2D3	0.117465123916536	0.52253565714756	24	19.5390020398443	11.6446277722575	0.759272267084767	1	24	22	11.7611374194416	0.650885068462621	0.999999999999989	24.040404040404	19.8901595047609	72.8805604794776	0.458459794302148	0.999999999997756	24.013468013468	20.4665291895266	60.3634970230328	11.8136577572019	0.195708637501472
TARSL2	0.516304718830291	0.764944263180419	24	3.59192415714049	1.68356168568411	1	1	28	26	2.96607589259048	0.959967459311079	0.999999999999989	28	1.2110849398795	10.3972521886531	0.965625133581403	0.999999999997756	26.6666666666667	1.08660730637803	7.14526524156167	2.75598850907953	0.385708355940217
POLR3K	0.573761362917927	0.79188135426425	24	22.8163051747877	4.46498383602451	1	1	20	6	7.51723481476594	0.839007712804028	0.999999999999989	20	6.4471043925334	36.2948880998939	0.961968769973263	0.999999999997756	21.3333333333333	4.88697299440902	31.2681897084211	6.19380622439064	0.198086498839507
SNRNP25	0.140652495168649	0.53440184458182	27.7222222222222	8.16279287312051	4.0545025433305	1	1	28	8	6.19910323976044	0.849926005086029	0.999999999999989	28	12.1323564614176	18.745469787979	0.643136334934859	0.999999999997756	27.9074074074074	9.38521932599596	15.6843292771816	3.96682680735766	0.252916572794019
RHBDF1	0.0155646136363877	0.429398069570613	24	8.36214778480702	14.6992576376217	0.182113153050653	1	28	8	10.6268867536141	0.285216791901771	0.999999999999989	24.7058823529412	7.5514398885623	99.2424777018257	0.0270592041438404	0.734175459183712	25.5686274509804	8.00846605850491	82.2667194911604	15.4886687706849	0.188273810679288
MPG	0.26313127675293	0.614655290611513	24	15.0026768655473	12.9943587147837	1	1	20	14	11.2479701357794	0.961392848216418	0.999999999999989	28	9.3411074400798	81.8740345640118	0.839632084510217	0.999999999997756	24	13.8407240329888	73.9086301920927	12.4136322232328	0.1679591705457
NPRL3	0.0453102471364484	0.460666455970006	23.2093023255814	8.23085684092029	2.89586428069457	0.388468903781404	1	20	10	2.21086245516209	0.796627729285758	0.999999999999989	20	7.9999269067515	14.3835766643077	0.201514067946618	0.999999999997756	21.0697674418605	8.79771952396242	10.4855174276278	2.78044920100579	0.265170433428465
HBM	0.373284942087619	0.677894322391582	24	14.8442135264874	0.728695124180094	1	1	24	12	0.779625366237592	0.934151845463796	0.999999999999989	23.8795986622074	16.0976714716301	5.31999695274793	0.909593630517284	0.999999999997756	23.9598662207358	14.343802042805	4.26876730575782	0.737320350760006	0.172724418537757
HBA2	0.977906719960122	0.988289709058027	24	23.5447534986474	64.6186942596313	1	1	28	18	789.866059615627	0.999828640678055	0.999999999999989	28	25.1470612102706	3593.62183350093	0.999998130249969	0.999999999997756	26.6666666666667	22.8165030478859	3242.93370316143	172.902879702239	0.0533168098791788
HBA1	0.526880366080124	0.770557230834908	27.5310344827586	23.357023083138	29.6746214476962	1	1	28	24	47.8367050707621	0.995145906370579	0.999999999999989	28	24.2361314194552	292.099845924823	0.972135515434853	0.999999999997756	27.8436781609195	23.8630345536629	259.630583154929	30.0769671499145	0.11584523974191
LUC7L	0.0086326472326741	0.413635376542592	21.695652173913	14.9702903229583	10.6493164112798	0.120192382848633	1	24	14	4.96742854020484	0.297718028491537	0.999999999999989	20.5763688760807	15.3231581677972	47.7838018135468	0.0128954794240189	0.518344626684439	22.0906736833312	14.8773395148381	36.3540963350659	10.5997355256662	0.291569220369866
ITFG3	0.0529983440049224	0.46218507427116	24	6.75990487176176	16.7095042604036	1	1	24	10	17.6635378435151	0.916763596617465	0.999999999999989	22.2429906542056	9.8994734784745	111.646710659984	0.417745695134186	0.999999999997756	23.4143302180685	8.96153099754308	93.3290329812983	14.7857177306697	0.15842570375322
RGS11	0.279247982915007	0.622663587436016	24	3.11227511038242	1.48428195217858	1	1	20	6	1.39215874620745	0.911928775876578	0.999999999999989	28	26.7672200770104	5.60081200204223	0.841212988471822	0.999999999997756	24	3.09258489845889	2.39581323601672	1.55903242839501	0.650732037438382
AXIN1	0.0128387738898776	0.422173443320834	21.695652173913	13.267543818778	4.50096483328088	0.0772071042383542	1	20	16	2.70302827282915	0.257421404496667	0.999999999999989	20.5763688760807	15.8679938098881	19.1101883485407	0.0110997219205459	0.497495108656569	20.7573403499979	15.1580658014996	15.9805349866395	4.27738040524309	0.267661902985049
MRPL28	0.249359616912718	0.605933147759558	26.7919463087248	11.5311558994402	5.82109907904884	1	1	28	10	6.65273370309403	0.897684089507417	0.999999999999989	28	9.5292109568247	49.5224979353012	0.809650611012751	0.999999999997756	27.5973154362416	10.3685988650254	46.1047730266008	6.00803950614478	0.130312744467441
TMEM8A	0.0371516645310472	0.449066334730778	22.5536723163842	12.5772111296529	8.78353766456765	0.269101639101639	1	20	16	6.909758109663	0.619103361820768	0.999999999999989	22.9581993569132	12.0940284865483	74.295907307249	0.117681432900953	0.999999999997756	21.8372905577658	13.4918160085138	62.4789981303284	8.68565080623906	0.139017126813096
NME4	0.200010001456105	0.573464700808654	27.5310344827586	6.83348835227046	38.3768414477657	0.759272267084767	1	28	8	72.3944132219565	0.688283268278739	0.999999999999989	28	7.0582260442337	246.955675464737	0.607115916558356	0.999999999997756	27.8436781609195	7.29448534670696	237.434405658552	41.5519991415415	0.175004119669566
DECR2	0.681374020446109	0.845493879227445	24	3.78648116114856	1.28388786878857	0.548683931808932	1	20	6	3.77951514799032	0.764232046789177	0.999999999999989	20	4.0751243278569	13.3047088545407	0.867849282212967	0.999999999997756	21.3333333333333	4.69181859988313	9.71307370028354	2.08448094600255	0.214605696437957
RAB11FIP3	0.690140389234324	0.849909834991056	20.4717948717949	10.3049504084527	2.27447577717777	1	1	28	16	5.77778295218791	0.999805110749271	0.999999999999989	20	10.6030979408184	24.1365624639156	0.993536793722932	0.999999999997756	22.8239316239316	12.2096272821041	20.1168629651618	0.867560712552232	0.0431260437601363
CAPN15	0.0525339374777505	0.46218507427116	21.5783783783784	3.81291338489071	4.8146332678545	1	1	28	0	5.91070883359736	0.61015201562433	0.999999999999989	22.1052631578947	6.75440830680987e-05	20.0738406501216	0.332022456583123	0.999999999997756	23.8945471787577	1.33587688967127	12.5767519693563	4.24918470901992	0.337860261486687
PIGQ	0.736188207565938	0.872558248723051	24	4.4742335233755	1.49704465595474	1	1	28	6	4.1751143809036	0.993193210761451	0.999999999999989	28	4.1556563587417	16.6775960757052	0.995947480173809	0.999999999997756	26.6666666666667	4.88179068648154	15.4483534503571	1.8037544947889	0.116760307212366
RAB40C	0.129297515059386	0.528328947535642	20.0603015075377	14.3046184568602	4.1487822644819	0.759272267084767	1	20	16	2.47895969494355	0.769349720652086	0.999999999999989	20	15.3845601542405	16.1961948934561	0.522644241348394	0.999999999997756	20.0201005025126	15.2328099446167	12.5025009612166	3.94642815522121	0.315651097925387
C16orf13	0.0204411247812795	0.438606838487601	24.641975308642	11.0676147063436	14.1401603315772	0.0772071042383542	1	28	12	18.8669585518768	0.208718107813895	0.999999999999989	28	11.9247765100961	57.4935181280383	0.0135594879434717	0.519890610905794	26.880658436214	11.6803458266231	48.8453341338635	15.098799154701	0.309114461441126
FAM195A	0.175627626433316	0.557123759176674	23.0751445086705	19.4851763309736	2.81268443545746	1	1	28	22	4.04408617689522	0.809121311426733	0.999999999999989	22.8115015974441	19.4330913160181	11.3229398136963	0.689883648344262	0.999999999997756	24.6288820353715	20.3794551703949	9.95083219527093	2.58379170306246	0.259655841075322
WDR90	0.634934919286018	0.822753633045613	22.4269662921348	0.584444870392521	1.32770474678973	1	1	20	2	2.14277795098524	0.996014215042086	0.999999999999989	20	3.8533289694917	13.3718277931029	0.988582030730859	0.999999999997756	20.8089887640449	2.20443336867512	12.1732973207695	1.64363278609245	0.135019522055718
RHOT2	0.381808256235777	0.683157406767234	24	5.10030144788255	6.94163570374473	0.548683931808932	1	28	6	21.3046221462303	0.61996474059174	0.999999999999989	28	0.622141251203299	81.1588407601418	0.665536594567311	0.999999999997756	26.6666666666667	4.09434607867284	82.7805018756652	8.40982377068407	0.1015918432497
JMJD8	0.721908225707749	0.86657337358875	24	2.71290980546269	1.98380365132055	1	1	28	6	5.331223913763	0.999923794823742	0.999999999999989	24.040404040404	8.1228551857125	19.9772154940926	0.995471514022896	0.999999999997756	25.3468013468013	5.60238237810172	19.5697446807419	1.09900779025607	0.056158514491892
WDR24	0.306083257557928	0.638235847257138	24	9.24204093212488	1.80249694905011	1	1	20	12	2.3702579236798	0.973090362412802	0.999999999999989	28	18.4146370926076	9.40795184451708	0.877054391285278	0.999999999997756	24	13.3271466738484	5.91558108338698	0.944313489969106	0.159631569013747
METRN	0.0694326361796616	0.478800913927029	22.8114285714286	1.28030339417513	4.8590735797654	0.388468903781404	1	24	2	5.13734436293789	0.841849548178034	0.999999999999989	24.040404040404	23.2892925304929	22.2546361220684	0.271312695317033	0.999999999997756	23.6172775372775	0.862192505753462	20.3696217097661	4.74007459254476	0.232703123311915
FAM173A	0.73497630023418	0.871965408606252	24	20.7427719678232	3.50699384547946	1	1	28	20	4.86052837713975	0.987626773272601	0.999999999999989	20	4.2212170755174	45.9500970577731	0.995681885566914	0.999999999997756	24	20.7868979280221	37.6657760508636	3.69387563564054	0.0980698135796369
HAGHL	0.660588699661951	0.836781173141488	24	14.1657350849566	1.11811114713585	1	1	28	6	1.9457201796736	0.942918249782957	0.999999999999989	28	11.2014053153766	8.15495537975562	0.98754885865922	0.999999999997756	26.6666666666667	10.6934749817153	6.60495508734029	1.66125476141715	0.251516435683457
NARFL	0.257864354992044	0.612429248999357	24	7.42204250985982	2.23759377537913	1	1	28	8	2.18689733750961	0.944979383470268	0.999999999999989	20	5.9340023565566	14.3562306032084	0.830611306560895	0.999999999997756	24	7.13331797260897	11.3289544825098	2.45779343334233	0.216947948474574
RPUSD1	0.224921496065739	0.588593347364515	27.3424657534247	24.8575535364838	3.47513435045472	1	1	20	4	2.61010199654894	0.853573957694741	0.999999999999989	28	24.0971691379767	15.2577695775397	0.770274723758828	0.999999999997756	25.1141552511416	24.3265797347486	9.47280618486979	3.04384621606982	0.321324658888465
CHTF18	0.250687803949373	0.606774663484699	24	12.273362669597	2.27332911869774	0.548683931808932	1	28	12	5.03748906103978	0.788665229893136	0.999999999999989	28	10.5996267471964	10.1775575549637	0.617036630638966	0.999999999997756	26.6666666666667	11.7113789586218	4.83203598850034	2.88905735188129	0.597896488924523
LMF1	0.659735445382831	0.836218624122368	24	10.8007476870476	3.21686876537636	1	1	28	6	10.0203530778387	0.879900741620057	0.999999999999989	28	11.6240382723055	25.222641858006	0.982067110673866	0.999999999997756	26.6666666666667	9.7465176014853	16.6020815025082	5.56843401421415	0.335405775075425
UBE2I	0.915394511773621	0.957152583253286	24	20.150955210174	3.45210141783875	1	1	28	22	19.5661579077874	0.999916321522921	0.999999999999989	28	27.8752824562639	137.067347394515	0.999891935387412	0.999999999997756	26.6666666666667	23.2243829350082	128.310720815467	5.61498143939459	0.0437608128433003
TSR3	0.0834576082277431	0.490721278150783	27.9160839160839	25.3584982245225	3.19206472659951	1	1	28	0	6.02152137821356	0.619841213292474	0.999999999999989	28	22.6130979283636	20.2753444417546	0.431823510074997	0.999999999997756	27.972027972028	25.3296660915657	17.637494827938	3.25182334008943	0.184369910342284
GNPTG	0.323073108637275	0.648734387286531	24	21.8006564868719	18.774675774787	1	1	28	22	33.0036544871025	0.91871220623915	0.999999999999989	28	22.4768182332874	101.237472001919	0.876292723768731	0.999999999997756	26.6666666666667	22.1747539699719	72.9145818762836	21.9277985861329	0.300732693267562
UNKL	0.584270373392965	0.796725945598665	23.7619047619048	15.9809750488744	2.84245581662516	0.548683931808932	1	20	16	6.34972765036314	0.623080701354841	0.999999999999989	20	16.1646035189395	24.6885464744579	0.78058877708227	0.999999999997756	21.2539682539683	16.1833104243447	22.6712500068373	4.53268196397285	0.199930835865066
C16orf91	0.296526388469267	0.634573391426646	21.5783783783784	19.9359870893212	3.23461169478497	1	1	28	22	4.17561810990713	0.939606011533163	0.999999999999989	22.1052631578947	19.5999475223247	7.65640651684224	0.862168116753429	0.999999999997756	23.8945471787577	20.6952522023984	7.85412039543022	2.91173407917669	0.370726947459429
CLCN7	0.0171841097461967	0.434294210800059	22.1777777777778	15.9706072005853	7.8466093881119	0.0290926434676435	1	24	18	7.79681658947197	0.297196398456802	0.999999999999989	24.040404040404	17.0694033478429	54.4766488633597	0.00722997811758597	0.424666296643069	23.4060606060606	17.0091572732062	48.7313790244023	7.71395305699569	0.158295398394798
TELO2	0.314910707765869	0.64438312826614	24	12.0414356318988	1.30795975333978	1	1	28	12	2.18886572238364	0.731104515565536	0.999999999999989	28	13.5485239464578	7.72341204610943	0.816670503418806	0.999999999997756	26.6666666666667	12.5733203119143	5.68943028765857	1.51224809357511	0.265799564651571
IFT140	0.113867750437357	0.519197232257575	20.0603015075377	14.6511347546437	3.24032807140855	1	1	28	16	2.95788316678993	0.825466531466965	0.999999999999989	20	15.1833993293537	12.0304492153195	0.579004213443717	0.999999999997756	22.6867671691792	15.6454668098601	7.62319463359042	1.94987424483816	0.255781773725984
TMEM204	0.0121194413316708	0.422173443320834	24.641975308642	23.0789341972308	8.36314747064417	1	1	20	4	10.3145973366197	0.763719545814183	0.999999999999989	26.9433962264151	20.8635343956108	54.048586139968	0.154067374315388	0.999999999997756	23.8617905116857	22.7286886733466	46.7765033632226	8.37823489444092	0.17911203899495
CRAMP1L	0.678269594585419	0.844771228392101	24	19.7648310983391	1.39752684220843	1	1	24	22	2.31972363925355	0.998851511703894	0.999999999999989	26.7415730337079	7.238040466933e-05	13.1877536555134	0.992632162293621	0.999999999997756	24.9138576779026	22.7608618266012	11.8800316947287	0.919759585623197	0.0774206339896642
HN1L	0.222503359306202	0.588569945677462	24	18.8940289314208	6.87322699311531	1	1	24	22	5.17912986503239	0.999996291830534	0.999999999999989	20	15.5688007303263	52.5972578344404	0.808139425251747	0.999999999997756	22.6666666666667	18.7277368615643	39.9351402514799	6.18163092207839	0.154791766928859
MAPK8IP3	0.0478890349980694	0.460666455970006	24	6.58520814496262	7.80333801446573	0.759272267084767	1	24	6	2.6042807257545	0.614927104383052	0.999999999999989	22.3824451410658	9.8844705373922	27.8574962038691	0.268813488752515	0.999999999997756	23.4608150470219	7.4835378550292	21.3233854385623	8.31658771738356	0.390021919424831
NME3	0.906613190293395	0.953770040903205	23.6213017751479	17.2757923648567	1.60338418951847	1	1	20	14	4.57111255507282	0.999772664512679	0.999999999999989	23.257328990228	16.6488311339998	37.3297645504076	0.999853059980184	0.999999999997756	22.292876921792	15.9558934306547	25.5175799915103	1.90732190766313	0.0747454072172083
MRPS34	0.00920589557944429	0.420739916120233	26.0915032679739	10.8362208787856	16.7899852526058	0.0095169702982203	1	28	12	11.3755930762426	0.162190940592693	0.999999999999989	28	11.1091090527233	120.585268247926	0.00105795490279448	0.191288161496765	27.363834422658	11.3163158807414	101.270275079319	17.8030825971382	0.175797711452783
SPSB3	0.03612733070993	0.448610080906709	22.5536723163842	10.3007207318857	13.1210974825489	1	1	20	12	13.8461876818476	0.963749256775581	0.999999999999989	21.186943620178	11.3902470832204	88.342382795813	0.347984286616196	0.999999999997756	21.2468719788541	11.2961396858311	68.5161243573512	12.3391994294987	0.180091906032843
NUBP2	0.785825626331562	0.898239829548935	24	11.894536143155	3.19781638808964	1	1	28	6	12.1323060978418	0.903159692900855	0.999999999999989	28	11.8440653051417	64.2117812593776	0.994793395193028	0.999999999997756	26.6666666666667	10.2636137591556	50.1913081713255	6.99197925290229	0.139306575334429
HAGH	0.0619944432710376	0.466238828640022	26.972972972973	11.3482861700725	4.84324420375348	0.759272267084767	1	24	14	1.95620341506274	0.547774204077804	0.999999999999989	26.9433962264151	12.0922335408395	57.9662817580655	0.292610025931994	0.999999999997756	25.9721230664627	12.5367427992045	53.2906799000212	4.68018859000155	0.0878237732898522
FAHD1	0.0807067674448514	0.489372470492754	24	1.56641314872227	10.5364078942926	0.269101639101639	1	28	26	9.55977057564331	0.40694342881245	0.999999999999989	28	24.3109520028635	80.3385358010907	0.149442930756297	0.999999999997756	26.6666666666667	25.3934221331419	60.3830026421241	11.9188463633259	0.19738744086587
MSRB1	0.534525047894741	0.773687208369487	24	7.15140626643667	4.67116757798904	1	1	28	4	8.31075233581256	0.976165753613387	0.999999999999989	28	4.4853993039082	51.0941028736922	0.971602580326989	0.999999999997756	26.6666666666667	5.29989121524162	44.5951887700298	6.11221184166321	0.1370598939088
NDUFB10	0.322708440513087	0.648680123199254	22.6818181818182	5.78569679015124	8.15908206292915	1	1	28	26	10.0018865848139	0.998552142874281	0.999999999999989	20	7.9999577382112	128.559146908556	0.893794634433104	0.999999999997756	23.5606060606061	5.69512918841017	98.6442896418829	8.45399621090448	0.0857018307050085
RPS2	0.597716738523965	0.801227310356646	21.8142076502732	0.458156161962195	37.5218660080445	1	1	28	24	45.0500831660406	0.997659960040277	0.999999999999989	24.3686006825939	20.3495068641339	560.608066772226	0.984292025417313	0.999999999997756	24.7276027776224	22.2946252706565	504.357644527477	30.9509578919174	0.0613670839091073
SNHG9	0.0293048247417808	0.44827712602588	24	7.38686293733319	9.03694599228159	1	1	24	10	9.62693452114306	0.83292308457861	0.999999999999989	20.695652173913	11.7933470286089	44.7881022047974	0.28327042793517	0.999999999997756	22.8985507246377	9.8333711938625	33.4440929469775	7.91111077074687	0.236547326407961
TBL3	0.237583824804691	0.598209187884796	21.4623655913979	18.515802326528	3.48598312403479	1	1	20	18	3.86779076309849	0.875852051937366	0.999999999999989	22.3824451410658	6.75440830680987e-05	14.4754490513511	0.791134512905564	0.999999999997756	21.2816035774879	19.5841458349708	9.41315553117974	3.27046640503337	0.347435713157019
GFER	0.925214068853841	0.960884096561637	24	10.1630439147596	0.776739354689898	1	1	28	18	4.62162337798592	0.998581838183363	0.999999999999989	20	12.1267655649905	17.9522095712346	0.999922113745727	0.999999999997756	24	13.4831156916669	15.0785195744284	0.536317950268535	0.0355683426095805
ZNF598	0.2238270950365	0.588593347364515	22.0552486187845	20.9044175775616	8.40650735381802	1	1	20	2	5.01332933648069	0.900010105430811	0.999999999999989	21.186943620178	15.9743792894845	35.8350962720871	0.782781852561748	0.999999999997756	21.0807307463208	19.7691084435255	37.3972288946692	7.61356082233508	0.203586229444406
SLC9A3R2	0.224197973446273	0.588593347364515	24	23.0964598719737	4.45299125574041	0.759272267084767	1	28	22	6.92280390154995	0.388813982081235	0.999999999999989	28	24.1763457109582	32.2967301220386	0.489890128000333	0.999999999997756	26.6666666666667	23.20294801064	25.5111874502816	5.77239481515343	0.226269154519097
NTHL1	0.674108919479475	0.842603924716203	24	11.0286725540974	1.24302215745649	1	1	20	10	2.88928224810994	0.999946759191603	0.999999999999989	24.5360824742268	12.9506570628389	22.9648547035587	0.992369731710517	0.999999999997756	22.8453608247423	11.3270858645364	17.1651391620222	0.96754838187836	0.0563670572516568
TSC2	0.478380166107576	0.744146925056229	24	8.50583576799368	5.54480898577568	1	1	20	10	6.40628115516605	0.999941484770372	0.999999999999989	20.9384164222874	11.9565135743431	50.5876673823037	0.961149851493063	0.999999999997756	21.6461388074291	10.3316370622315	39.6671146199632	4.7682771105502	0.120207309158566
PKD1	0.0263210835846873	0.447645601829188	21.695652173913	12.6306220138866	15.6605473735792	0.548683931808932	1	24	12	18.737991950829	0.386602001110584	0.999999999999989	22.1052631578947	11.1907719227226	138.290716594591	0.109686677651797	0.999999999997756	22.6003051106026	11.9607978711147	124.304835375534	15.4143778487259	0.124004651968348
SNHG19	0.253235300404989	0.607883999549167	26.7919463087248	8.79756753827523	12.4012030230973	1	1	20	12	13.5632854713078	0.947593010255191	0.999999999999989	28	13.806377452791	106.675606880706	0.826870593329722	0.999999999997756	24.9306487695749	11.8835140934472	89.4614315581624	8.51117116579767	0.0951378825216342
TRAF7	0.611748399537959	0.809242028885449	24	0.770520447407799	1.65108971056327	1	1	20	8	2.27410111327503	0.993678921883542	0.999999999999989	20	7.9999324559169	27.5825271977025	0.985780425383101	0.999999999997756	21.3333333333333	6.80808979979936	18.5980452510505	1.44112725897572	0.0774881036970442
MLST8	0.0889915378598289	0.500546741773781	20.5773195876289	20.4890702754033	2.08210850500766	0.548683931808932	1	20	2	2.54096829141422	0.851581931553847	0.999999999999989	20	19.9526993957133	7.15005394056353	0.38407108195946	0.999999999997756	20.192439862543	0.617054144764249	6.21545987408726	2.0689695833192	0.332874738994759
PGP	0.857504570196734	0.932593426610482	24	18.6638514827527	1.10977517977401	1	1	28	6	4.55966872730228	0.99999952117138	0.999999999999989	28	6.75440830680987e-05	26.3414518517972	0.999460191734782	0.999999999997756	26.6666666666667	26.6362760882529	16.6843440442501	0.382607289869069	0.0229321146132159
E4F1	0.166195558614942	0.54951912010626	24	8.84351906233264	5.95496152309892	1	1	24	10	5.55861394026375	0.898723679615978	0.999999999999989	24.040404040404	9.0487811696537	30.278621309822	0.703350539896637	0.999999999997756	24.013468013468	9.29663293189111	24.4431673555215	6.09714967443137	0.249441882295753
ECI1	0.0119214612766954	0.422173443320834	21.3475935828877	13.7293376565118	20.1992235714545	0.120192382848633	1	24	12	14.9098584187178	0.272364452333963	0.999999999999989	21.570996978852	15.4199995592934	98.0671802508821	0.0154737788666199	0.558659004299182	22.3061968539132	13.8599408058232	79.9079669052273	19.4443461236761	0.243334261610454
RNPS1	0.791375782170441	0.899532665733707	24	15.232012536833	3.74143020898779	1	1	28	12	13.698886727614	0.999997215099919	0.999999999999989	28	9.6044636822329	50.999533583366	0.998206706620516	0.999999999997756	26.6666666666667	12.3119780542541	36.7929480478531	5.41858152491549	0.14727228483752
CCNF	0.457745386303527	0.729693158262075	24	12.3719496864959	4.09433470553256	1	1	28	14	7.45757870032056	0.99172802699465	0.999999999999989	22.1052631578947	12.5747663067697	24.3669819810056	0.954040055959843	0.999999999997756	24.7017543859649	13.0430802323831	13.0920478385106	4.18788924366506	0.319880380466245
C16orf59	0.516950912613914	0.765174753996447	24	12.5980815080759	0.985478191355345	1	1	28	10	3.45039994692285	0.999426699198409	0.999999999999989	23.8795986622074	9.52840905518635	6.54593889666315	0.970500550257997	0.999999999997756	25.2931995540691	10.7664165903654	2.91158504564401	0.938875778533059	0.32246208295983
TBC1D24	0.0957123342930509	0.505983006134865	23.4823529411765	10.0623713806567	4.72455941022779	0.388468903781404	1	24	10	4.5700041248262	0.58542582158803	0.999999999999989	23.8795986622074	8.5384277837581	24.0430243213249	0.264505195937499	0.999999999997756	23.787317201128	9.53961398910036	22.6035954391264	4.85855570940197	0.21494614529297
ATP6V0C	0.286343967650575	0.627571158720586	24	9.66690544959442	62.5275755862008	0.759272267084767	1	28	10	67.5807700644063	0.487926493476206	0.999999999999989	28	9.0629759627272	641.719586746939	0.611061522507419	0.999999999997756	26.6666666666667	9.63094459008654	575.668440212615	79.0947703512743	0.137396398388735
AMDHD2	0.334532216203899	0.653853020800658	20.0603015075377	12.3973083931516	2.78802344968548	1	1	24	10	3.09513200175618	0.969707753804769	0.999999999999989	20	10.3483974994371	13.3456696201783	0.895169796939048	0.999999999997756	21.3534338358459	11.0475641182342	10.0743334241666	2.39919100543052	0.238148858531451
CEMP1	0.091077034089358	0.503070180634648	24	8.65677001544943	5.06702210851044	1	1	28	8	7.18820297719334	0.930643533353023	0.999999999999989	28	13.0140657230258	35.8866940284559	0.552065925200298	0.999999999997756	26.6666666666667	9.86256319771805	29.959630105632	4.59185497713353	0.153268079777471
PDPK1	0.301765217471949	0.636744861564972	24	20.3490484504125	5.19647435383644	1	1	28	22	8.38351650793998	0.980250976668598	0.999999999999989	22.6666666666667	19.2828748495356	37.9984214491782	0.875548851199373	0.999999999997756	24.8888888888889	20.6136876465209	34.8866814805749	5.37011691859758	0.15393028773997
ERVK13-1	0.109585228101993	0.51853390381861	24	9.26002982600463	3.37021398610926	0.0772071042383542	1	28	8	2.83963467322831	0.381138727260256	0.999999999999989	27.7821011673152	5.635924620731	9.80509754270475	0.0747908847412488	0.999999999997756	26.5940337224384	7.74219048171512	6.85195048546049	3.97163172149284	0.57963520459181
KCTD5	0.146658306499791	0.538463172139686	22.3016759776536	21.7550657265484	11.2650492822902	1	1	24	22	10.869627550749	0.812825074662959	0.999999999999989	22.3824451410658	19.8931744786849	22.0565759457728	0.642375867434158	0.999999999997756	22.8947070395731	21.2200116979833	22.5225197633746	11.4937576523302	0.510322902281167
SRRM2	0.315730418790553	0.64438312826614	22.8114285714286	9.52191752194614	51.2827579903176	1	1	28	14	106.104013808369	0.927641539714118	0.999999999999989	20.5763688760807	11.4073658534825	469.175746499764	0.873364306419799	0.999999999997756	23.7959324825031	11.6815716738928	440.052963113532	35.6362080986647	0.0809816342254028
TCEB2	0.923267500031606	0.960091018810425	24	15.6017550783629	3.40532486899906	1	1	28	4	23.4723540730605	0.999790787048622	0.999999999999989	28	1.20560657411278	286.378217099783	0.999919491910734	0.999999999997756	26.6666666666667	0.999142063310882	244.363249809675	7.8859671588334	0.03227149403593
FLYWCH2	0.246603785656855	0.605045274775481	24	20.6013803279427	2.8405416817651	1	1	24	22	2.53171785042054	0.898747421092271	0.999999999999989	24.040404040404	19.1451101632809	7.44112656778189	0.807156684210956	0.999999999997756	24.013468013468	20.5837213623759	6.36664863899967	3.01287064007572	0.473227094961707
FLYWCH1	0.971546138691188	0.98442851843074	24	1.38336039821325	0.54635272377574	1	1	20	12	4.10331100416343	0.998753300453126	0.999999999999989	20	7.9999324559169	26.3284211390697	0.999995550076224	0.999999999997756	21.3333333333333	9.04163512665933	19.8065550968434	0.995661405345912	0.0502692871363882
PAQR4	0.648206721795368	0.831142713427666	24	1.28345995745217	1.21744357834119	1	1	28	2	2.22295348023463	0.554153681520251	0.999999999999989	20	7.9999324559169	3.82802270276153	0.915258078980341	0.999999999997756	24	3.50165408502118	3.23398859806878	1.13149099860394	0.349874764332697
TNFRSF12A	0.211707797385527	0.580683658014117	21.2340425531915	21.1471869751502	54.1608723856937	1	1	28	4	65.9065264915678	0.995708182965709	0.999999999999989	20	7.0783791022822e-05	415.679059288937	0.794447162726496	0.999999999997756	23.0780141843972	1.0308329500991	113.017374994501	42.5176081778267	0.376204173737846
HCFC1R1	0.0325163289128917	0.448610080906709	23.9041916167665	5.81418865241427	25.8243856389065	1	1	20	10	22.4162848524748	0.986795822811099	0.999999999999989	20	7.9999348797232	174.637813601566	0.332219404941541	0.999999999997756	21.3013972055888	8.16940057923714	108.319141406061	21.7529943693598	0.200823179421386
ZNF205	0.0232911683807845	0.443338200266544	22.5536723163842	11.1219830072655	2.61838841155367	0.388468903781404	1	20	12	3.08922594468281	0.676791310957005	0.999999999999989	20	18.786837005758	11.3121921001994	0.116826446323425	0.999999999997756	20.8512241054614	13.0999565146589	8.70666398234884	2.5955227792962	0.298107608672868
ZNF213	0.982870683096584	0.990116194979968	24	3.91450323885675	0.418568377422805	1	1	20	6	3.24641416799245	0.99999196309166	0.999999999999989	20	4.458468846457	14.2511015734105	0.999999150259889	0.999999999997756	21.3333333333333	4.87445965023704	10.4123505963064	0.108659066155955	0.0104355942638446
ZNF200	0.853154553199381	0.929976493650915	24	5.19299102093808	0.318723128304786	1	1	28	0	0.924370962241661	0.998949008461509	0.999999999999989	28	1.3445094098523	4.40376059406943	0.999395695034636	0.999999999997756	26.6666666666667	2.25912181278157	3.49183924502758	0.578876472597837	0.165779817447829
ZNF263	0.524059885506623	0.768900664015317	26.7919463087248	11.4662613395295	1.36946625051885	1	1	28	10	3.81762125446281	0.992118647715276	0.999999999999989	28	11.9203423259052	12.5349062975344	0.971207858935145	0.999999999997756	27.5973154362416	11.1432962699894	11.4151337209799	1.45833002225128	0.127754090131332
TIGD7	0.398134856804407	0.693791219398232	24	7.70520684717205	0.940262361548705	1	1	28	6	0.964911585364836	0.688387882478414	0.999999999999989	28	4.0023224885161	4.98556104515415	0.858407663958025	0.999999999997756	26.6666666666667	6.01136340823416	3.268764026364	1.20338060009637	0.368145448980282
ZNF75A	0.14070863847125	0.53440184458182	21.3475935828877	18.7418485601492	1.80367280304086	0.388468903781404	1	20	0	2.47174484893463	0.647167111656908	0.999999999999989	20	15.987677598684	6.05073905084101	0.351109531059451	0.999999999997756	20.4491978609626	18.2279842953948	5.13504195787678	1.87359692445309	0.364864968937426
ZSCAN32	0.646508245811228	0.8300500663588	24	15.3084612193227	1.14226987052064	1	1	20	16	3.10932074015064	0.69363466493927	0.999999999999989	20	18.0243641515289	8.1121935622936	0.952292401455518	0.999999999997756	21.3333333333333	16.6927434961921	5.96032724124786	2.09744944249932	0.35190172579521
ZNF174	0.697763125437647	0.853196808257783	24	3.20977375950809	0.749481709023302	1	1	20	6	0.801924647594149	0.998891689146749	0.999999999999989	28	27.0031531900294	5.83924195421718	0.994004619898611	0.999999999997756	24	3.191391948651	3.57782880673154	0.789374959080813	0.220629605752974
NAA60	0.668391246469706	0.840748861464537	20.5773195876289	0.0773686424404762	2.45081048731878	1	1	28	26	7.51521251935862	0.99897408481977	0.999999999999989	28	7.8558257492375	22.516910632125	0.991862458318358	0.999999999997756	25.5257731958763	1.3101503055204	20.5231908107181	3.01448230221259	0.146881755864117
CLUAP1	0.399028353183475	0.693791219398232	24	7.80962150827753	7.11362793203493	1	1	28	20	11.3490636228581	0.979293418515768	0.999999999999989	20	11.6573950346582	73.158276079329	0.930458325830547	0.999999999997756	24	13.3762601211649	57.1167731019165	1.13377272230246	0.0198500836221859
SLX4	0.38234380920449	0.683355733460718	24	17.2852317287833	1.69502229351311	1	1	28	14	2.56911515451204	0.992356728740461	0.999999999999989	28	15.4350964227419	7.00801022584412	0.925292260608863	0.999999999997756	26.6666666666667	15.6535434986213	4.46136420941973	2.05416624921724	0.46043455606697
TRAP1	0.573230079257888	0.79188135426425	26.2631578947368	10.0084036478428	2.01311408122989	1	1	28	16	4.6402843615423	0.997742183867491	0.999999999999989	26.542750929368	9.26268843851232	22.5523836352302	0.980765419319219	0.999999999997756	26.9353029413683	11.5581968115842	20.2547655685558	1.84758966355119	0.0912175288969746
CREBBP	0.964760836588579	0.981257809947382	24	16.4245308488907	1.55815780307759	1	1	28	16	14.8910501022612	0.944125322784176	0.999999999999989	28	13.1077089745127	75.4981372157939	0.999873483009247	0.999999999997756	26.6666666666667	15.316268662252	74.1329329457526	5.04326979092115	0.0680300858271937
LOC102724927	0.319708159091873	0.646869663810174	21.0105263157895	11.1809186931999	2.49430656730372	1	1	28	18	4.46170906306434	0.956870190143196	0.999999999999989	20	16.5372365910739	13.9633267927035	0.882845043418708	0.999999999997756	23.0035087719298	15.2484411756364	9.3975887720131	0.288816691203046	0.0307330633644206
ADCY9	0.728623255085057	0.869134991756744	24	22.2949361632067	3.7741281700585	1	1	28	22	4.84432776048156	0.973634303919349	0.999999999999989	28	23.0224736751951	35.7872372702522	0.994774947059235	0.999999999997756	26.6666666666667	22.5285508825055	21.654457760271	5.98290370608952	0.276289703132914
TFAP4	0.978042475681484	0.988289709058027	24	0.569194815044674	0.206277365463798	1	1	28	14	0.922234555829863	0.999999780117131	0.999999999999989	20	19.4648812714244	4.31910009981469	0.999998206007304	0.999999999997756	24	23.9261171823582	3.14105791024038	0.203456529462283	0.064773250056607
GLIS2	0.104530157567172	0.512132615257863	21.1216931216931	16.5720143640237	7.25199902478347	1	1	28	22	9.04300681458287	0.686302370059615	0.999999999999989	20.9384164222874	18.0128629346587	57.9606529096403	0.509749479062241	0.999999999997756	23.3533698479935	18.9159031481096	47.980186413278	5.67769510370491	0.118334160997208
CORO7	0.589292037959007	0.797014158817752	24	4.00423566825548	0.979188073116314	1	1	28	6	2.10283823632545	0.999337478005669	0.999999999999989	21.8348623853211	4.3302076852747	5.4991309663665	0.983276796399363	0.999999999997756	24.611620795107	4.75416238087087	3.70485833039799	1.05736088662679	0.285398466643448
VASN	0.255671945448637	0.609888161221938	24.95	22.3524621236171	24.1211713376076	1	1	28	0	43.6079342047156	0.980986470266487	0.999999999999989	26.9433962264151	20.1480929852807	107.746226731134	0.837577303369118	0.999999999997756	26.6311320754717	23.5163850359603	82.913275235229	24.1324268194766	0.291056248242658
DNAJA3	0.513969723577976	0.764463747885131	24	17.9936126118902	4.94553051613468	1	1	24	22	2.942122889534	0.966202088741513	0.999999999999989	28	5.7935463504121e-05	17.4829009809869	0.965861678335792	0.999999999997756	25.3333333333333	22.6016404009819	15.8554911950138	0.38006965765435	0.0239708535661055
NMRAL1	0.220757399085384	0.587911648740473	25.9220779220779	8.04562824495328	5.2167266490722	1	1	24	10	7.18846884812594	0.990589765868457	0.999999999999989	27.7821011673152	9.4674507963394	33.3675718681415	0.803773111010798	0.999999999997756	25.9013930297977	9.21196758063116	26.419975351958	5.16219232035511	0.195389747779326
HMOX2	0.181614229389026	0.56152935661614	23.2093023255814	9.74870596846281	6.74885156359068	1	1	28	8	9.94595383070366	0.931117464951475	0.999999999999989	21.9692307692308	10.6397601851484	41.3119276723369	0.736707748162128	0.999999999997756	24.3928443649374	9.71676325320393	34.4347388352114	6.57181050467314	0.190848274938944
CDIP1	0.808616725632138	0.907590621058348	20.7916666666667	17.0875557346095	1.55795349301296	1	1	24	6	5.05098129077342	0.605938576440987	0.999999999999989	28	27.8756205012431	33.9758575571735	0.964207012863942	0.999999999997756	24.2638888888889	0.194194846540056	30.0767921212172	0.897491076819475	0.0298399866981277
UBALD1	0.751274745113654	0.881628164149584	24	2.17486673939814	1.43267343241875	1	1	28	0	5.30860491885538	0.998612105303672	0.999999999999989	28	0.112510495949699	19.2249125281086	0.99680651211374	0.999999999997756	26.6666666666667	0.831984380385462	18.1470839402257	1.66095356191159	0.0915272981258348
MGRN1	0.00656790247244543	0.408532309094207	26.2631578947368	7.93321570180124	6.90936175067055	0.0290926434676435	1	24	10	5.5217409513743	0.22349853364799	0.999999999999989	26.1538461538462	7.3888378655231	30.9747203223963	0.00263386043047065	0.279436397421007	25.472334682861	8.47758241683968	23.2787530200925	7.30091706692185	0.313630075486442
NUDT16L1	0.487555223451105	0.750462677137496	24	8.74675719469792	9.78751208428284	1	1	28	4	14.4023659078096	0.960771957914969	0.999999999999989	28	8.5135115560948	87.8694921215862	0.95837484600187	0.999999999997756	26.6666666666667	7.2931964396777	70.3817426365468	14.1261816980092	0.200708041160009
ANKS3	0.459242717612733	0.730417996317582	24	4.42882604862426	3.00703372015363	1	1	28	26	5.4926712253446	0.693182569014309	0.999999999999989	28	0.238841570288901	30.084626058377	0.891265504232821	0.999999999997756	26.6666666666667	0.972465516144233	22.9393806710449	4.77715543782802	0.208251282209112
ZNF500	0.0278502459715126	0.44827712602588	27.7222222222222	11.8079321625035	3.40766020352727	0.269101639101639	1	28	14	2.84580440860347	0.292513319452344	0.999999999999989	28	11.3657072340152	10.0367019778342	0.0567077464782408	0.975307647580579	27.9074074074074	12.3823187883004	8.16889673306869	3.55024428072121	0.434605112138263
ROGDI	0.353277983364847	0.666985962333661	21.0105263157895	14.3521198656736	5.08793875292357	1	1	28	4	4.72785712320942	0.914211949930649	0.999999999999989	20	13.0181799619004	30.9468990707075	0.894261634996049	0.999999999997756	23.0035087719298	15.8917624792579	27.0524006648938	2.19170237993012	0.0810169273728935
GLYR1	0.0826016016182031	0.489372470492754	22.8114285714286	21.3379927845223	13.9687434577052	0.388468903781404	1	24	22	15.5824731060367	0.652659375766704	0.999999999999989	22.8115015974441	20.6892347342918	46.8375040046517	0.258407471467015	0.999999999997756	23.2076433896242	21.3435110936486	39.0291010797579	14.2638253526671	0.365466407323044
UBN1	0.433600894312149	0.716075011094494	24	8.15011933481455	27.6335781506877	1	1	24	10	40.881076630307	0.99576433166891	0.999999999999989	21.186943620178	10.9243861730108	261.517588596085	0.946673807006576	0.999999999997756	23.0623145400593	9.76818637392664	221.104947615915	28.1403886282336	0.127271636983523
PPL	0.141630706245339	0.535568485059694	22.9425287356322	15.2969339302144	5.39495816552029	1	1	24	18	14.6121786024149	0.806125641503913	0.999999999999989	26.3468634686347	19.0734783339673	42.9794645848183	0.630755649595576	0.999999999997756	24.4297974014223	17.4350834205831	23.2908504740124	4.69498616358561	0.201580709507548
NAGPA	0.413296963487204	0.702598452991378	22.0552486187845	2.97653268388191	8.29806390079549	1	1	20	6	5.35568324093658	0.956676442526944	0.999999999999989	20	4.2210893731344	53.2867735123928	0.932474875735257	0.999999999997756	20.6850828729282	4.45002199292176	33.5080589856307	9.24853722080913	0.276009339268956
ALG1	0.449329062293885	0.725105797304261	27.9160839160839	7.23775746903599	0.948023237728153	1	1	28	4	1.23345918745973	0.959476637110325	0.999999999999989	28	7.2507568462682	3.36529042034592	0.946446420601426	0.999999999997756	27.972027972028	6.18634016131112	2.58821066866369	1.00993972978322	0.390207699091457
FAM86A	0.670401912687751	0.841601123740464	24	7.0527230331696	1.10600401411772	1	1	28	6	1.73358897278571	0.956343889646045	0.999999999999989	28	5.752558504377	6.93765095434338	0.989471402102882	0.999999999997756	26.6666666666667	6.33540035802154	6.08522587464826	1.5096579023469	0.248085762705424
METTL22	0.0701656039377414	0.479145406089988	24	10.9884651579515	6.59054589093264	0.548683931808932	1	20	14	5.6539964231051	0.543764612899047	0.999999999999989	26.7415730337079	9.3984698163017	37.5999268562599	0.258344826264312	0.999999999997756	23.5805243445693	11.5610984718493	29.649417935361	6.51830237757114	0.21984588000283
ABAT	0.697358652074822	0.853196808257783	24	17.1798766295763	1.21552117958046	1	1	28	6	2.02962192446576	0.999288086832073	0.999999999999989	28	7.72532541572429e-05	8.45272916659853	0.993996302323775	0.999999999997756	26.6666666666667	26.6578650743619	5.93207925756639	1.45023757992429	0.244473736266168
TMEM186	0.541208764729439	0.777170983568152	22.1777777777778	9.89679789645383	4.79215462200346	1	1	28	16	6.75369463389086	0.999794978872539	0.999999999999989	21.3134328358209	11.1913839788555	39.3095894144215	0.975463286014399	0.999999999997756	23.8304035378662	12.2617622759566	30.4500922736583	2.6883580012767	0.0882873515494183
PMM2	0.259902371713553	0.613200192610621	24	5.85977588862184	9.88704701526473	0.182113153050653	1	28	4	9.43792454107039	0.398401997087371	0.999999999999989	27.7821011673152	4.0390982378764	61.5388593225814	0.242402738070627	0.999999999997756	26.5940337224384	4.70615165720301	53.262436809892	13.1400001294552	0.246702947076106
CARHSP1	0.0751615850618177	0.486636196740022	27.156462585034	3.782394594075	27.3646354616073	1	1	24	10	26.9126607797762	0.997284169210118	0.999999999999989	21.9692307692308	10.4313434598244	186.213525962166	0.520732941348584	0.999999999997756	24.3752311180883	8.82876575505903	143.433221421672	20.7658817461674	0.144777350326107
USP7	0.557560850087032	0.783776136223518	24	6.95703771425287	10.3394033377405	1	1	28	8	28.6989560617062	0.973359200947593	0.999999999999989	25.4092526690391	22.5906797868778	166.549579550685	0.975765300529418	0.999999999997756	25.803084223013	5.53163172675825	169.669072501539	10.8689836920323	0.0640598992602715
C16orf72	0.351208567436749	0.666327426909308	24	20.7943084776105	8.08727853784713	1	1	24	22	12.3920740401459	0.999701006940749	0.999999999999989	21.4414414414414	6.75440830680987e-05	80.1811885912488	0.910916187689701	0.999999999997756	23.1471471471471	21.4658101547544	53.3426634220847	8.11155142595701	0.152064987114961
EMP2	0.598411108695029	0.801524446173648	20.6839378238342	2.95145397131146	8.32990460411752	1	1	24	18	9.35088378947442	0.99997646737356	0.999999999999989	25.4092526690391	17.5717282788265	188.265545587187	0.98456798071692	0.999999999997756	23.3643968309578	18.3646978233356	140.47756051919	3.0785705864482	0.0219150345085017
NUBP1	0.36963410861807	0.675908454393769	24	9.93790324975177	4.15493741610481	1	1	28	6	6.13878324751128	0.913497855978576	0.999999999999989	28	8.6639836969369	18.8592975592581	0.903276006234697	0.999999999997756	26.6666666666667	8.32978696998184	11.6241812401708	5.43235992746438	0.4673326933936
DEXI	0.705066759834034	0.856188004739573	24	14.4413349133168	5.89003527664241	1	1	28	20	21.8108298988527	0.99976018622007	0.999999999999989	23.7209302325581	0.1416947197269	116.265390389156	0.994503892816423	0.999999999997756	25.2403100775194	18.8625823010281	97.9120178216082	2.00638254719713	0.0204916882711239
CLEC16A	0.198198835533291	0.572464910644792	23.7619047619048	6.54951089739644	2.68514628917154	1	1	24	10	2.41996170052923	0.915859692238193	0.999999999999989	21.7021276595745	7.8450216024547	13.3560471431605	0.755538978834934	0.999999999997756	23.1546774738264	8.14144917626147	9.70319752371405	2.64474620102613	0.272564398958439
RMI2	0.871113037004758	0.939135458311812	24	4.05607946954707	0.725889663668767	1	1	28	10	2.92620076318952	0.944410749950334	0.999999999999989	20	5.41872624088889	7.50130872856118	0.998928779266604	0.999999999997756	24	6.38467720880337	4.65315263747334	0.652527959112545	0.140233516918729
LITAF	0.991878157090707	0.994660694860573	24	19.3931298010205	0.880359144790382	1	1	28	18	20.1075097194527	0.987379169998694	0.999999999999989	28	23.9466804350504	89.6912894252453	0.999998511455979	0.999999999997756	26.6666666666667	20.5846060074022	71.9054480668666	4.71773454311913	0.0656102516562027
SNN	0.752661990329753	0.881751574745939	24	20.6483935270204	0.753624721678255	1	1	20	6	1.80618752754282	0.991727545167612	0.999999999999989	20	12.166507213071	6.28168611779117	0.996646970488859	0.999999999997756	21.3333333333333	13.3343079869618	5.25055316643461	0.998534929103668	0.190177091337164
TXNDC11	0.276578452024698	0.621877663686101	21.0105263157895	2.84600643438958	1.72071521842364	1	1	28	24	2.10160631678266	0.883139072516997	0.999999999999989	20	3.7351484089881	7.02298842820851	0.83118918194742	0.999999999997756	23.0035087719298	1.79683477620081	5.47527456158899	1.23482672050068	0.225527817210014
ZC3H7A	0.0541482994485714	0.464744183484352	20.6839378238342	11.7358312479405	9.68556132586527	1	1	28	14	7.56688979321191	0.767140142195307	0.999999999999989	21.0619469026549	12.9888522732906	62.3823749567941	0.383859137601213	0.999999999997756	23.248628242163	13.0541380618973	49.0923057210297	6.13115454922425	0.124890335851507
RSL1D1	0.0114016729376758	0.422173443320834	24	23.9074571877584	10.4438228027989	0.269101639101639	1	24	22	4.89124074731414	0.485036621043925	0.999999999999989	24.2033898305085	1.4283308280103	77.5604282502475	0.0427133807310336	0.868794901227899	24.0677966101695	23.8464227779724	71.6869073983742	10.4516348246167	0.145795588119537
GSPT1	0.126623574497847	0.52779734931365	21.0105263157895	1.60463667557759	13.6828412752731	0.388468903781404	1	20	0	11.3929181949306	0.795338373485015	0.999999999999989	20	4.3874474336119	121.745829436306	0.371399208700166	0.999999999997756	20.3368421052632	1.96456834208272	116.93395581264	14.0799828588628	0.12040970273359
SNX29	0.338622824684929	0.656964653529859	24	8.62652757093925	1.90598733060628	1	1	28	6	2.69818763134398	0.962306652418987	0.999999999999989	25.2296819787986	7.2434935199418	9.34045845872086	0.89609162327114	0.999999999997756	25.7432273262662	7.38696718661385	7.25546634178904	2.11996117014065	0.292188133784095
CPPED1	0.947627324238645	0.972460232763411	24	18.5396772743261	1.55811449433386	1	1	24	6	3.13798763042196	0.999999087597959	0.999999999999989	28	20.194001858187	36.7101827335789	0.999975078555998	0.999999999997756	25.3333333333333	18.8383354028668	26.0965758680785	2.16439021509156	0.0829377089941925
SHISA9	0.97252448848197	0.985147700566657	24	16.4830995361907	0.0192764948548457	1	1	0	NaN	0	0.999996035323191	0.999999999999989	28	16.8954340339028	0.238198072646554	0.999996468908259	0.999999999997756	26	16.772654240701	0.0980230152709111	0.0365001508318418	0.0365001508318418
ERCC4	0.18109360078216	0.561191152337169	26.6133333333333	24.1529815610669	3.52532358636591	0.182113153050653	1	28	0	4.43703591254898	0.832247696249333	0.999999999999989	26.3468634686347	20.4507069628649	17.9361642151165	0.303545557062089	0.999999999997756	26.9867322673227	24.1747733812866	15.1407555252001	3.54760973412134	0.234308633292225
MKL2	0.172507448703665	0.555026093648212	24.0481927710843	1.68753749615926	1.31170485215347	1	1	28	24	1.14913963281257	0.91164278248869	0.999999999999989	27.7821011673152	27.4565498433016	4.00244436712095	0.717245942460859	0.999999999997756	26.6100979794665	25.897997743526	3.28457877959775	1.27215735213642	0.387312175320153
LOC100129781	0.187788579140929	0.565055413014149	26.4370860927152	17.8572517880969	2.45738402342992	0.120192382848633	1	28	18	4.97613037956744	0.484902255864943	0.999999999999989	28	19.8823093631067	10.7524634917926	0.171908159813255	0.999999999997756	27.4790286975717	18.5793649970792	6.26278261335796	2.96014536057649	0.472656571898689
PARN	0.236027987193361	0.59638391987962	25.5897435897436	22.4979106898499	7.80812780932519	0.269101639101639	1	28	26	1.62500496729423	0.813782966860255	0.999999999999989	28	21.1256438737783	58.1622792137652	0.431636540334042	0.999999999997756	27.1965811965812	23.2641937296635	46.5183482104129	9.01346686590374	0.193761541685311
BFAR	0.209375757209348	0.579414435007979	24	23.3796476627188	4.9208403237369	1	1	28	26	6.40592384545145	0.612899445408787	0.999999999999989	28	23.9381273987457	53.8032036122698	0.66228573178019	0.999999999997756	26.6666666666667	24.518511711291	44.3260128226397	5.84123129321371	0.131778856731059
NOMO1	0.247771975887053	0.605147076233836	22.9425287356322	11.3872604766748	2.79051554720404	1	1	28	10	3.20873834161893	0.903952160509155	0.999999999999989	22.3824451410658	12.3290364724107	21.8778283897149	0.809793776403841	0.999999999997756	24.4416579588993	11.4874718874216	17.8464116801342	2.61595470798334	0.146581551231125
NPIPA1	0.100992956210319	0.506431661871082	26.0915032679739	17.0435370126491	2.07048003573124	1	1	24	22	1.04576219155833	0.999000180754955	0.999999999999989	28	15.7444155755061	7.69341890165493	0.597708891185572	0.999999999997756	26.0305010893246	18.0551907303697	3.92645451730081	2.40038495986836	0.611336499453068
PDXDC1	0.13985720580422	0.533260115270144	22.3016759776536	22.0010827121399	18.5821711843453	1	1	20	4	22.8411384015868	0.990053393536284	0.999999999999989	20	6.75440830680987e-05	218.708945379637	0.682866451086186	0.999999999997756	20.7672253258845	1.18826593987806	136.903188696812	18.5548375895284	0.13553254504992
RRN3	0.0261910221995156	0.447645601829188	22.9425287356322	17.3713446151893	8.75996364225903	0.0772071042383542	1	24	18	7.0261602620515	0.262322747653859	0.999999999999989	23.5643564356436	16.4287234259725	54.8743270660056	0.0196166370070784	0.623877091404308	23.5022950570919	17.2711207634142	49.5901618061656	9.38260253907946	0.189202902296498
C16orf45	0.358530580768923	0.670549092364822	22.6818181818182	5.84663755604951	11.1043011713115	1	1	20	6	18.208402087001	0.901378491088599	0.999999999999989	20	8.3048019386315	133.519381182614	0.89438980891814	0.999999999997756	20.8939393939394	6.75499541537259	115.925057754687	12.7733488853562	0.110186262856011
KIAA0430	0.87449408660899	0.940180913474511	24	11.2112731990993	3.32895059273044	1	1	28	20	8.32644192384588	0.999987148568064	0.999999999999989	20.8163265306122	10.9568246861889	100.068797668069	0.999636239389558	0.999999999997756	24.2721088435374	13.6960041876953	87.7832074410311	2.42764022980398	0.0276549501957395
NDE1	0.29570485853776	0.634099458205444	21.9340659340659	7.45463120499608	4.34222294365303	1	1	28	2	6.67300818157098	0.900447807838946	0.999999999999989	23.257328990228	0.997811005096999	29.6338527909235	0.851723662236116	0.999999999997756	24.3971316414313	3.33982388275205	27.2695261155159	2.58144387785178	0.0946640534535355
FOPNL	0.635112656184669	0.822790165841311	24	20.083236115255	2.70632897056788	1	1	28	18	6.99750364754354	0.945127464744234	0.999999999999989	28	20.4589729043285	32.9327957297274	0.984812427925787	0.999999999997756	26.6666666666667	19.6363516787683	27.233717078241	3.97181328973307	0.145841762192148
ABCC1	0.0624655764301965	0.466238828640022	21.9340659340659	21.3725137368881	5.73183045903599	0.269101639101639	1	20	0	2.17163452064868	0.634963277909278	0.999999999999989	20.695652173913	2.5946879304305	17.0094351190241	0.169129337310034	0.999999999997756	20.8765727026596	0.667831326467087	13.5491855024392	5.69945700041687	0.420649418327828
XYLT1	0.568698716590771	0.78895116961231	24	21.7249373009851	3.5715283050195	1	1	28	4	8.30628925388781	0.998862597884553	0.999999999999989	20	6.75440830680987e-05	38.6085078488661	0.980151762710096	0.999999999997756	24	0.34319443242065	14.1101087077904	2.79372221686741	0.197994379400136
RPS15A	0.240883661512266	0.600402990576612	23.7619047619048	20.9047544873315	139.88590823331	1	1	28	22	182.43963656549	0.853868358070345	0.999999999999989	24.2033898305085	21.0478027648925	629.681284217064	0.788148867121625	0.999999999997756	25.3217648641378	21.4063652814432	530.416342063495	138.394944451244	0.260917572623879
ARL6IP1	0.104524663451018	0.512132615257863	25.2658227848101	14.7904270260073	17.1395389108955	0.759272267084767	1	28	16	18.7604039276203	0.458050560030959	0.999999999999989	28	13.2532930024812	101.395477863451	0.35652221321016	0.999999999997756	27.0886075949367	14.7347960884112	77.0179880290023	21.6127366501676	0.280619335862539
SMG1	0.332419556691727	0.653188315960005	21.8142076502732	7.74431413958685	4.29836101260632	1	1	28	2	5.00078634337434	0.954245488589397	0.999999999999989	22.5236593059937	5.708893177748	31.8054437122226	0.890523479851497	0.999999999997756	24.1126223187556	5.57085304908704	27.7413322997604	4.44207199104375	0.160124681217351
COQ7	0.151730611138269	0.542147624991062	24	18.621757747659	1.80062273405781	1	1	28	16	2.76259291985392	0.86311349662104	0.999999999999989	24.2033898305085	19.6943300041553	10.7630176566865	0.667783595282401	0.999999999997756	25.4011299435028	18.4522704622925	7.74886107419524	2.07607562526886	0.267920098888142
ITPRIPL2	0.504562564516493	0.759333395304851	25.4267515923567	23.1395956845701	7.8596457644134	1	1	20	4	18.2498128182525	0.992787039184853	0.999999999999989	27.5675675675676	6.75440830680987e-05	190.487878117248	0.966908024898862	0.999999999997756	24.3314397199748	0.738098537990467	144.122504845318	6.41434897830897	0.0445062274291812
GDE1	0.0772975004418608	0.487309663031053	24	6.02818748911306	18.5543752716966	1	1	20	12	18.5615826690685	0.987800946247308	0.999999999999989	20	12.0759366741775	212.018713907756	0.525388410602236	0.999999999997756	21.3333333333333	11.0750501859982	177.179343239141	11.6239648968953	0.0656056438882169
CCP110	0.377419519649482	0.681035358869456	24	5.45774421005847	4.74172637440902	1	1	20	8	5.51701776599585	0.984454153664053	0.999999999999989	21.570996978852	6.4313333182074	25.0968444025986	0.921516776704865	0.999999999997756	21.8569989929507	6.73132207571107	17.5711938964695	4.61640106303232	0.26272552054416
C16orf62	0.362304550391145	0.671464397389169	27.156462585034	10.1514081034014	6.28429284733164	1	1	28	8	5.05029565514342	0.958060558404968	0.999999999999989	28	11.6587258243528	48.0275253202203	0.908704545371353	0.999999999997756	27.718820861678	9.95316594176446	37.7352448233713	6.78078858962489	0.179693774914247
KNOP1	0.485742585267046	0.749126567396151	23.7619047619048	5.54192540655083	4.40903367242902	1	1	24	18	7.44795019423018	0.999444655354496	0.999999999999989	20	7.9999324559169	57.1010659298966	0.963047224770287	0.999999999997756	22.5873015873016	8.80901975439162	45.2765782895272	3.37503253661579	0.0745425706649845
IQCK	0.740472266714738	0.875581003968297	26.0915032679739	25.3389309080094	1.94740134283624	1	1	28	20	3.84052940116374	0.999437994112607	0.999999999999989	27.5675675675676	20.4323648883493	26.5763027284	0.996366094373597	0.999999999997756	27.2196902785138	21.7865116876847	15.5895905253356	1.52883226142418	0.0980675059386317
GPRC5B	0.00584834988497507	0.408532309094207	24.1939393939394	3.79510565845449	7.87967910324774	1	1	20	12	4.96825700073851	0.999470932588074	0.999999999999989	20	12.5432362526551	46.7895046916291	0.113180805877452	0.999999999997756	21.3979797979798	12.2602055204321	31.0483491509873	1.1142189156637	0.0358865751684665
THUMPD1	0.182295338739145	0.561957483587707	20.9005235602094	12.4620294018427	5.42827065282119	1	1	20	14	4.16320466849004	0.712998629909884	0.999999999999989	20	11.3454667563797	36.3661412744932	0.665742000262404	0.999999999997756	20.3001745200698	12.5951246171595	30.5197014954254	5.89030285242723	0.193000015197073
DCUN1D3	0.639013767336652	0.825288571473372	21.2340425531915	18.2701474785145	1.47111307584125	1	1	20	0	2.1297123922356	0.99958415235115	0.999999999999989	20	0.259088970360999	12.9489651389729	0.989233616677291	0.999999999997756	20.4113475177305	19.5825492554209	9.76810755199232	1.34067873246695	0.137250611270502
LYRM1	0.513577008264977	0.764463747885131	24	16.555996932801	3.18384870816224	1	1	28	16	3.60009632289248	0.995099164834614	0.999999999999989	20	15.7431102207563	21.6383652913372	0.96926047794074	0.999999999997756	24	16.4019000233337	17.6552360392467	3.45210721169658	0.195528805393637
TMEM159	0.741414144053437	0.875879810263338	24	2.50630725720199	2.74569803163247	1	1	28	20	8.91956838220821	0.971875067805139	0.999999999999989	28	0.4914756069977	38.790520595412	0.995402548047806	0.999999999997756	26.6666666666667	25.9811618357556	34.5656660413583	1.6639651136049	0.0481392463728007
METTL9	0.789508613669608	0.899217602405138	24	3.71547198981467	2.76320266909221	1	1	28	2	12.1686580262793	0.991984689413997	0.999999999999989	20	1.6263255851714	63.1588937535964	0.997972318161975	0.999999999997756	24	2.45489242128022	62.9455611512573	2.63927925423849	0.0419295531879737
UQCRC2	0.260230425969314	0.613430143275191	24	17.3625387952208	6.45186448610322	1	1	28	20	12.2142030997662	0.827951835002175	0.999999999999989	28	19.8259561608845	44.9308405725801	0.800014244900044	0.999999999997756	26.6666666666667	19.0737204995545	30.9511464664791	7.24474140539637	0.234070211688043
PDZD9	0.813253410091593	0.910340960322902	24	9.46385059988247	1.18306380702888	0.759272267084767	1	20	10	2.13084029675816	0.986249461407231	0.999999999999989	20	8.3829256637501	23.5249740633106	0.985917264922861	0.999999999997756	21.3333333333333	9.33294476004801	21.5300794994851	1.95332081793323	0.0907252022910528
C16orf52	0.347548045334362	0.664158968374428	24	7.22678199362016	8.70106880914178	1	1	28	8	8.87478621957626	0.990991690420159	0.999999999999989	23.1067961165049	13.2762165920245	51.0108789956359	0.907186184441691	0.999999999997756	25.0355987055016	9.33095472745534	45.9004482129508	6.51305036572861	0.141895136524853
EEF2K	0.518292324549217	0.76523396475776	21.2340425531915	1.92644649784931	3.54553474023432	1	1	28	0	7.60971656504628	0.993472189902879	0.999999999999989	20	18.3986283078436	31.3358432426452	0.970117981425459	0.999999999997756	23.0780141843972	0.0777366325749846	25.4178876244209	2.27357226701253	0.0894477267586995
POLR3E	0.646307803461677	0.829965114866647	27.3424657534247	22.5635257747207	1.15240390415891	1	1	24	22	1.14236184582559	0.997291038749401	0.999999999999989	20	3.9620779675493	13.3293072047191	0.989805469603431	0.999999999997756	23.7808219178082	22.7830388909808	10.7155685959082	1.03812470551978	0.0968800391904718
CDR2	0.219572333459948	0.587686625724215	24	23.8214906026661	6.4555976841281	1	1	28	0	13.2372504104891	0.753548452733941	0.999999999999989	28	26.4171876654135	35.1543832031926	0.73087934383873	0.999999999997756	26.6666666666667	26.0999179383996	32.9692829602328	6.76828436022971	0.205290614551537
RRN3P3	0.605846648101801	0.806209794096528	27.9160839160839	26.2298592521834	1.45680106022889	1	1	20	8	2.06014991913082	0.985447405421283	0.999999999999989	25.5913978494624	1.9659275824337	6.95334942860502	0.984386947199027	0.999999999997756	24.5024939218488	2.32259221401801	5.28639167740488	1.44346405842898	0.273052801705678
USP31	0.341536761351997	0.658767839074036	20.6839378238342	1.74347682109168	1.73432088087939	1	1	24	0	1.86814417536583	0.964199662281254	0.999999999999989	20	0.305938485831501	9.8051620795024	0.898240500658666	0.999999999997756	21.5613126079447	0.711356796939092	8.95227139596644	1.61744861027461	0.180674662187227
COG7	0.639024440007077	0.825288571473372	27.7222222222222	19.3514001917924	1.67539280716957	1	1	28	16	1.17001465577307	0.993175001977155	0.999999999999989	20	16.1721888843476	10.9645339269354	0.988817340858677	0.999999999997756	25.2407407407407	17.498619090975	7.56700406803474	1.08067961762143	0.142814726661314
GGA2	0.634039574149375	0.822368160530377	24	17.1250562862014	2.41902463674046	1	1	28	24	7.55892641487411	0.970790555051934	0.999999999999989	22.8115015974441	20.3180920644257	34.1131005035575	0.986703127269566	0.999999999997756	24.937167199148	20.5094589339393	27.2714346055368	1.0399924617496	0.0381348644393815
EARS2	0.0734908394482101	0.484892260688271	23.4823529411765	9.02049111526744	1.75729409647546	0.0772071042383542	1	24	10	1.70954177019404	0.412737348150974	0.999999999999989	25.0526315789474	7.425047929576	7.58481798696679	0.0594818907547695	0.994739704962741	24.1783281733746	8.85344673249454	6.50861506732069	1.84546281753387	0.283541551996186
UBFD1	0.11147750796803	0.51853390381861	21.8142076502732	21.2714707661507	14.114189735453	1	1	28	0	21.4797192384013	0.796185428484864	0.999999999999989	20	1.3189850278667	75.7839478545494	0.564009128038208	0.999999999997756	23.2714025500911	0.314261023648518	71.5975372296141	10.1818047826256	0.142208868860565
NDUFAB1	0.981768880140874	0.989568626788439	24	8.60130381808491	1.16804222364687	1	1	28	6	9.95774759574521	0.995442449566277	0.999999999999989	20	12.5749254657008	66.1504754556595	0.999998015261881	0.999999999997756	24	9.12399706169782	64.5288640637579	1.19697861989699	0.0185495070657731
PALB2	0.0366604030759282	0.448824940935064	24.0481927710843	23.57737212816	3.80324370977758	0.182113153050653	1	28	26	4.51382390406494	0.470674170137674	0.999999999999989	22.9581993569132	0.9431821404274	8.81389653031499	0.0734297835701831	0.999999999997756	25.0021307093325	24.5844830763736	5.84264172751487	3.70288621454067	0.633769172787473
DCTN5	0.274655836826158	0.620577634025732	27.3424657534247	3.46701111182516	9.36239441413554	1	1	24	10	10.2819108710591	0.847474151747905	0.999999999999989	25.7761732851986	6.1544730502975	73.9704937557725	0.819379937732618	0.999999999997756	25.7062130128744	6.60475306613328	61.1401106157195	10.5463020426584	0.172493996763343
PLK1	0.373729639173108	0.678136812930934	24	16.4953806776404	5.93188090621256	0.759272267084767	1	28	18	3.5752603198191	0.702215462469717	0.999999999999989	28	13.4420371700264	17.0185019762895	0.77995919515813	0.999999999997756	26.6666666666667	16.1720533841805	9.26622131125154	8.94820141819626	0.965679657071311
RBBP6	0.123346162631243	0.527107251881242	20.3673469387755	9.88626978171265	17.0256556482046	0.388468903781404	1	20	12	7.47482565853952	0.749272607547696	0.999999999999989	20	7.4606151317403	114.27203930734	0.354041863562292	0.999999999997756	20.1224489795918	9.78093287961581	105.331118769024	17.168919842299	0.162999501409911
TNRC6A	0.0897440310424098	0.501162805836774	21.9340659340659	10.253666157737	25.09017074938	1	1	24	10	28.7512163036535	0.822999908832293	0.999999999999989	20.458452722063	11.8688733876054	186.334434334308	0.517026403545401	0.999999999997756	22.130839552043	10.7807798869757	158.426436082742	24.4487859383355	0.15432264048133
ARHGAP17	0.550010878534918	0.780944478373966	20.9005235602094	7.06595637266647	1.94657556967421	1	1	20	6	3.67199657533831	0.989269137468246	0.999999999999989	20	8.0084825214493	17.4428264908961	0.976026017050834	0.999999999997756	20.3001745200698	7.02446427654749	15.048719320904	2.10766333305512	0.140055993344723
LCMT1	0.28224328848439	0.625031465973714	23.9041916167665	7.62473659892912	4.72035608790832	0.548683931808932	1	20	10	3.17190820424594	0.854551973245018	0.999999999999989	20.695652173913	11.5946227826316	32.8068309776353	0.670614586808441	0.999999999997756	21.5332812635598	9.99504845756646	31.1395719944624	5.05156321564176	0.162223270651892
ZKSCAN2	0.965550520107596	0.981382235700933	24	17.6728189179444	0.380940050457732	1	1	28	10	3.67864650238775	0.998404442034156	0.999999999999989	28	6.75440830680987e-05	7.14197826893933	0.999992015020877	0.999999999997756	26.6666666666667	23.9706198670192	5.50004251521773	0.956049225581101	0.173825788243612
NSMCE1	0.0479195327499419	0.460666455970006	27.7222222222222	5.25066256692552	12.9924492741621	1	1	24	10	13.4435781794941	0.885546892234297	0.999999999999989	28	8.2153861044996	88.3755273864045	0.388360514275585	0.999999999997756	26.5740740740741	7.95100097848281	74.7261368631023	12.1539857417851	0.162647050309199
IL4R	0.338631726174242	0.656964653529859	21.2340425531915	18.3541276162608	7.76278324376355	1	1	28	4	15.8884190770278	0.988284080013384	0.999999999999989	20	6.75440830680987e-05	74.4541201154058	0.901495908610938	0.999999999997756	23.0780141843972	0.0469046619445633	44.8692002370587	0.81983461094635	0.0182716564283494
IL21R	0.486973735417124	0.749777386949774	23.0751445086705	19.2508521864694	2.20743252628585	1	1	28	4	4.8466708255063	0.996660854450342	0.999999999999989	20	6.75440830680987e-05	16.1815765848939	0.96301453102301	0.999999999997756	23.6917148362235	23.5479041091683	3.91695173029068	0.892876269969539	0.227951818518651
GTF3C1	0.867654208494986	0.937523911427398	24	7.18749301736347	2.62608300409016	1	1	28	4	4.27029244797676	0.999999857165541	0.999999999999989	28	13.8146264636242	45.3299432921378	0.999571163299308	0.999999999997756	26.6666666666667	8.22222915643707	40.5132373868794	2.91235422617261	0.0718864848632365
KIAA0556	0.728308635005106	0.869089338322819	24	20.3943435337019	1.6499141331637	1	1	20	6	4.24000600617601	0.995540308069174	0.999999999999989	20	19.8770818724795	15.0519217212397	0.995639570230372	0.999999999997756	21.3333333333333	0.272151055024018	10.4880222075935	1.78380267319088	0.170079986281817
XPO6	0.0852138879770981	0.494303438745381	21.3475935828877	14.1091617215982	5.81085539171038	0.182113153050653	1	20	16	2.53446155405481	0.550473303669028	0.999999999999989	20	14.4042351941493	34.032036604904	0.146114697919448	0.999999999997756	20.4491978609626	14.8628414667264	31.7456741690028	6.15601749750941	0.193916735386905
CLN3	0.073158503694993	0.484892260688271	23.0751445086705	10.4515973995031	7.70800091144784	1	1	20	12	11.6656632827895	0.931050927145259	0.999999999999989	20.9384164222874	11.5385360056785	56.0229931255069	0.496920505702496	0.999999999997756	21.3378536436526	11.4217059466497	43.281814815881	7.73435507900855	0.17869756875746
NUPR1	0.136598204812725	0.532084315001371	22.0552486187845	9.00973532862443	184.917325911788	1	1	24	10	160.864682539489	0.836468142154847	0.999999999999989	21.0619469026549	9.1878798920404	1242.28864075907	0.63096254778286	0.999999999997756	22.3723985071465	9.40678294805573	992.136155213088	181.881463689064	0.183323087998945
CCDC101	0.093895152665197	0.504010858501379	25.5897435897436	22.9775706990632	2.3808173259221	0.388468903781404	1	28	24	2.87063512364882	0.590586711653194	0.999999999999989	26.1538461538462	23.0870782950903	9.35341994483685	0.262852613145286	0.999999999997756	26.5811965811966	23.3722577850328	8.39009781078392	2.43438795322827	0.290150127940024
ATXN2L	0.209605733626765	0.579414435007979	24	21.784420327549	6.37755898976548	1	1	28	22	11.8449936793677	0.946733255623202	0.999999999999989	21.0619469026549	1.3781709417436	18.1833597888586	0.778887301846816	0.999999999997756	24.353982300885	22.3500332644353	11.6057853684714	6.35167545626501	0.547285276662114
TUFM	0.0240799995204967	0.443846423322522	24.0481927710843	8.40134643123315	39.3628156769817	0.269101639101639	1	24	10	43.320986901549	0.341374239624963	0.999999999999989	24.040404040404	8.3073734943371	255.958652337907	0.0570790735225275	0.975307647580579	24.0295322704961	8.89966485336009	219.074252090178	40.6747200369158	0.185666364937185
SH2B1	0.092479038404532	0.503070180634648	26.6133333333333	0.132101183793959	6.28983338066725	0.548683931808932	1	28	26	0.83599341647835	0.74601482463279	0.999999999999989	26.542750929368	3.8736773446452	57.6547581539701	0.36467153402495	0.999999999997756	27.0520280875671	0.665789805640496	53.1339822634631	6.75468258365373	0.127125472172608
RABEP2	0.346644445158692	0.663271687450225	26.7919463087248	13.1996534655111	1.7419804884273	1	1	28	10	1.75617703111211	0.903392793042441	0.999999999999989	28	11.7948616611231	6.31518076033091	0.88782136869518	0.999999999997756	27.5973154362416	11.6904860670138	5.27957172583736	1.8332361539605	0.347231981902801
NFATC2IP	0.101292350369343	0.506431661871082	27.9160839160839	8.59661891424476	10.5014073918816	0.759272267084767	1	28	12	3.37653938975239	0.804941859374594	0.999999999999989	28	10.7578188867433	59.0966426677288	0.473725614496099	0.999999999997756	27.972027972028	10.4569758169625	48.3409294639898	9.53884844862136	0.197324473368413
SPNS1	0.0984063426426197	0.506431661871082	20.2639593908629	19.2027363654317	2.38167260760433	0.388468903781404	1	24	20	2.48891983113725	0.771533649548342	0.999999999999989	21.4414414414414	20.3261789005844	24.8916398940559	0.316510244518919	0.999999999997756	21.9018002774348	19.9396975413408	23.1219957612471	2.1859107898947	0.0945381537331794
LAT	0.917596037915088	0.957259853491636	22.3016759776536	20.46785583527	0.453636187421429	1	1	20	4	1.29085576523001	0.999999998465931	0.999999999999989	23.1067961165049	6.75440830680987e-05	6.45832103508238	0.999900605247936	0.999999999997756	21.8028240313862	0.717686000304754	4.59778312937313	0.341820256579667	0.0743445801947321
LOC101928188	0.313731103585472	0.643604970890107	27.9160839160839	11.042012592264	1.95861529518792	0.759272267084767	1	28	14	2.01163971902853	0.915349085541844	0.999999999999989	26.7415730337079	15.4892614756792	11.6022505647737	0.803035507005175	0.999999999997756	27.5525523165973	13.5584997747186	6.77847523506788	1.76934422677556	0.261023927272317
QPRT	0.0981168220364546	0.506431661871082	24	5.73724129525059	4.10223171241975	1	1	24	10	3.73839456506984	0.654758866998118	0.999999999999989	23.257328990228	8.5507131721825	9.35282500735389	0.482645661589485	0.999999999997756	23.7524429967427	8.1374029572333	6.46772322970054	3.48754785841724	0.539223422919832
KIF22	0.234331696223424	0.595331101097131	24	10.3871557715368	5.7002873383013	0.759272267084767	1	28	8	15.6992614397187	0.809487330440271	0.999999999999989	28	8.54187093901939	35.1230050083911	0.693515626514476	0.999999999997756	26.6666666666667	9.06411122608664	20.9774459098068	6.59612463656105	0.3144388818792
MAZ	0.0827149955990096	0.489372470492754	24.0481927710843	22.9071579929166	31.8087515697742	1	1	28	0	36.35203424668	0.834224112590346	0.999999999999989	25.2296819787986	23.2593507741742	142.756284430018	0.500111652610575	0.999999999997756	25.7592915832943	24.6798581276273	123.349683532755	29.6401730444861	0.240293871825096
PRRT2	0.532961153630045	0.773229040367287	24	15.3128980595081	1.45112790698708	0.759272267084767	1	0	NaN	0	0.527153776693424	0.999999999999989	28	12.2935111116568	12.3033238527644	0.797478118496709	0.999999999997756	26	14.0021880364552	12.916092760987	2.28582708904795	0.176975121760683
PAGR1	0.448088852543006	0.724208980873219	24	9.39439630977372	7.08898499221289	1	1	28	6	11.8990811829935	0.909046927635605	0.999999999999989	26.542750929368	1.74042303975007	93.9765320223582	0.937451894943724	0.999999999997756	26.180916976456	5.79997714069401	73.0121048864775	6.58756273621061	0.0902256241818155
MVP	0.15237355116299	0.542607324177417	25.5897435897436	13.8443575593081	11.3401595002266	1	1	24	18	11.4710332742151	0.665344001796886	0.999999999999989	25.4092526690391	15.1108670068096	119.495177832072	0.598992112530627	0.999999999997756	24.9996654195942	15.6470960888866	114.978357897289	12.0695718180818	0.104972553433609
CDIPT	0.903186172405233	0.951701554359311	24	10.3307339812652	4.45788838694124	1	1	20	12	21.1387479023796	0.999425350163633	0.999999999999989	20	8.6502889372664	179.091096526678	0.999834233060036	0.999999999997756	21.3333333333333	10.3484527768541	169.389969061066	5.95946404369172	0.0351819182489094
SEZ6L2	0.408221660347724	0.698628163882183	24	7.69492937531718	8.56719688567506	1	1	28	8	13.1394323139781	0.999921300215769	0.999999999999989	22.5236593059937	14.1840414018042	65.6537837927433	0.937796218363955	0.999999999997756	24.8412197686646	9.61260948205909	55.4329315104459	7.06496948950814	0.127450764320065
ASPHD1	0.574385061021127	0.792344642281118	23.2093023255814	8.258615402668	1.25904553212129	1	1	24	6	2.77306616215885	0.934273636403838	0.999999999999989	25.9636363636364	0.654649551342617	15.3678387260857	0.97460982335536	0.999999999997756	24.3909795630726	5.36702629259035	10.3328891756821	1.11330700213662	0.107744018464528
TMEM219	0.459084398654876	0.730417996317582	24	18.7585076589902	17.6358225764069	1	1	28	22	28.8162863820077	0.951132564046059	0.999999999999989	24.3686006825939	20.1087939860128	171.819852732611	0.948373984989515	0.999999999997756	25.4562002275313	20.3005435945226	159.315293166571	15.5749036125856	0.097761509915444
TAOK2	0.754015077584413	0.881960754654957	24	8.11746330324936	1.68025095329125	1	1	28	4	3.79487720828043	0.947133112983645	0.999999999999989	28	3.9524118385471	29.4294069954496	0.995048905948015	0.999999999997756	26.6666666666667	5.41879071678022	25.9631948541728	2.28238014473644	0.0879082931648382
HIRIP3	0.559237499640346	0.78442950236359	24	23.0292577803185	2.98412066678626	1	1	28	18	2.00256806327617	0.982681798801652	0.999999999999989	28	23.6987270422635	14.0299588588719	0.977017770242068	0.999999999997756	26.6666666666667	21.9419658703924	7.11662054032356	3.64787227794947	0.512584907018748
INO80E	0.315700581723022	0.64438312826614	22.1777777777778	18.720124150203	1.2778352189122	1	1	24	22	1.21025672705822	0.925401073945455	0.999999999999989	21.4414414414414	17.8955922975315	5.70966356644	0.872809013556524	0.999999999997756	22.5397397397397	19.4947775211916	6.20880895360554	1.21455535013172	0.195618090233943
ALDOA	0.248064169627984	0.605147076233836	23.4823529411765	21.0985966828985	46.9383618943521	1	1	28	6	47.9365650833777	0.993148030859384	0.999999999999989	20	7.26379515815247e-05	622.026597275256	0.833269712662325	0.999999999997756	23.8274509803922	0.702243030966299	401.587769731057	29.5654193564106	0.0736213141555843
PPP4C	0.14536727831546	0.53777276250573	24	18.1566422382602	14.6220228018347	1	1	24	22	12.3684502934515	0.898507447063665	0.999999999999989	23.8795986622074	16.8348750005247	39.9672346767391	0.667065345362099	0.999999999997756	23.9598662207358	18.9231940020425	21.8344616011142	15.6431768609152	0.716444359686749
YPEL3	0.194213622849949	0.569161596679555	24	8.17748693520309	12.9729998164492	1	1	20	12	14.229350973262	0.999995761235721	0.999999999999989	21.3134328358209	11.7558097361912	151.603959811671	0.773284455715101	0.999999999997756	21.771144278607	10.9825434445572	119.93463903367	9.65033367923326	0.0804632736379359
MAPK3	0.00438935913216754	0.408532309094207	23.3450292397661	9.78493195713902	18.0506512058956	0.0481594158156658	1	24	12	15.428837864571	0.296238268310324	0.999999999999989	22.9581993569132	9.8229860991798	121.360341703215	0.00360162144283838	0.327539193033004	23.4344095322264	10.5170516628109	103.910398728762	17.6555798776687	0.169911578568332
CD2BP2	0.751921179730361	0.881659868912855	26.4370860927152	22.2361701413792	4.41889294161066	1	1	28	2	13.8793409036886	0.999977987458822	0.999999999999989	27.5675675675676	19.7358431399464	106.655002541504	0.996875041228667	0.999999999997756	27.3348845534276	23.6622736729063	97.9472551962479	4.30078076354396	0.0439091504394573
TBC1D10B	0.683590153185817	0.846702298668228	24	11.8614245047004	1.96771969141037	0.759272267084767	1	20	14	3.29084754522733	0.931303075025674	0.999999999999989	20	0.0604693846180027	20.1514820885619	0.962496252823382	0.999999999997756	21.3333333333333	14.8737544748741	19.0855556061939	2.47868501520342	0.129872300620842
SEPT1	0.979689359353569	0.988855412798264	24	6.58415696116833	0.264783942697563	1	1	20	16	2.18583426730303	0.95364256369442	0.999999999999989	20	12.1753963941915	10.7207213866926	0.999950226042222	0.999999999997756	21.3333333333333	13.2645936156072	9.21852236252554	1.06808687806048	0.115863132512688
ZNF48	0.0662438949201255	0.472079449970272	27.156462585034	8.2737644057886	3.76079282238773	0.759272267084767	1	28	8	3.5185130319739	0.554405253800751	0.999999999999989	28	9.2560179372011	12.3007102365701	0.306363384521516	0.999999999997756	27.718820861678	8.50906349778392	8.92905851187767	3.97073103377568	0.444697616046945
ZNF771	0.328877071904224	0.651361284959338	27.7222222222222	13.3077679602051	5.00407631534013	0.388468903781404	1	28	14	2.89513676801471	0.792251718171894	0.999999999999989	27.7821011673152	14.7300989494713	12.9794842829564	0.598562413535531	0.999999999997756	27.8347744631791	14.0120097859083	13.9644935747784	5.47610895089488	0.392145187476431
DCTPP1	0.781059784029291	0.896316807118398	24	23.6368884402594	2.41744815344643	1	1	28	18	3.42349938642022	0.998828743090972	0.999999999999989	28	22.713540512454	33.5233295552639	0.997880219746218	0.999999999997756	26.6666666666667	21.6666217515774	25.9125529635067	3.27238213192297	0.126285593570481
SEPHS2	0.43489992331604	0.716501996880066	24	13.7637205111458	3.3646316692976	1	1	28	6	3.47733109625891	0.807757890537513	0.999999999999989	28	7.27311332196874	48.5774121128925	0.911020365500669	0.999999999997756	26.6666666666667	8.56777218936705	44.4027067617585	3.19396035909066	0.071931658946554
ZNF768	0.0724273388273189	0.4845229562893	20.5773195876289	12.8520696616382	5.04481454033073	0.548683931808932	1	20	14	3.94936854515012	0.638098373838819	0.999999999999989	20.2266288951841	15.391364863982	22.9128997071401	0.289745264129378	0.999999999997756	20.2679828276043	14.0928949215124	20.4315320434261	4.81320064356958	0.235577079258637
ZNF747	0.166560709917253	0.549740267525331	23.6213017751479	21.481280277276	2.52360476098811	1	1	28	22	3.31762964133534	0.928632960256272	0.999999999999989	22.8115015974441	19.9208706116935	12.7701331756498	0.712772421543208	0.999999999997756	24.8109344575307	21.2523972303612	11.0448134603562	2.58738853755762	0.23426276476689
ZNF764	0.423105353013768	0.709192887214547	22.8114285714286	22.513823495171	1.39232698030247	1	1	28	6	2.80059427127841	0.981172329031106	0.999999999999989	20.8163265306122	1.8537294837666	6.86150705924486	0.9405336626054	0.999999999997756	23.8759183673469	2.29241621177297	6.58919693590408	0.871239664519899	0.132222435145712
ZNF688	0.152202246483143	0.542368367972962	20.4717948717949	2.97728939492442	3.43508117810324	1	1	20	6	4.93063678385748	0.729469221699482	0.999999999999989	20	3.2355069886562	18.2997081014296	0.62325459783845	0.999999999997756	20.157264957265	4.04764887750733	13.9762677926502	3.48958523963374	0.249679334383449
ZNF785	0.261209104604259	0.613621797402144	24	20.0184607380732	1.2484645107295	0.548683931808932	1	28	20	0.854608647600305	0.579750340730689	0.999999999999989	27.148288973384	17.0623816523686	6.86427197529371	0.546940113073843	0.999999999997756	26.382762991128	19.1208428358054	5.74755413031605	1.56998159518328	0.273156469619356
ZNF689	0.410384128505157	0.700242975666111	24	11.2210173132393	3.24487799192614	0.759272267084767	1	28	12	4.47294471701408	0.598834909221578	0.999999999999989	28	10.1054822406258	21.6657955974788	0.762801994091934	0.999999999997756	26.6666666666667	11.1784169802134	18.2614529176918	4.54324467665928	0.248788784612957
PRR14	0.681010611869374	0.845233563389419	23.3450292397661	18.2012286706532	1.96158885930119	1	1	28	20	3.27343180039169	0.999976367917807	0.999999999999989	22.1052631578947	19.8844310575664	17.1380290407451	0.992894253767247	0.999999999997756	24.4834307992203	19.5063237484337	14.5209541389481	1.81904776875151	0.125270540168738
FBRS	0.739573514766183	0.875163654238586	24	12.1178356565708	2.08131426960206	1	1	24	12	4.06609601895124	0.995965902852099	0.999999999999989	20	11.6704832361029	30.0405528022149	0.996206587195871	0.999999999997756	22.6666666666667	11.9955344475978	29.2519206579662	2.33201252207403	0.0797216890248519
SRCAP	0.937062782054023	0.967211223498965	24	6.76609826528095	0.586693900596916	1	1	28	6	2.35462389570314	0.999999979786121	0.999999999999989	28	11.1022629326668	14.5711924407973	0.999956393583243	0.999999999997756	26.6666666666667	7.91056827122827	12.7926607078604	0.860711272081242	0.0672816462295743
LOC100862671	0.565046805929617	0.787200604098243	26.0915032679739	25.1918297243284	0.840543422821154	1	1	28	0	1.6352045373216	0.977115498041312	0.999999999999989	28	22.0035812127049	4.05018818259863	0.977473559398104	0.999999999997756	27.363834422658	25.2048019032893	3.17894865622251	0.9616461199783	0.302504451619866
PHKG2	0.792566317613971	0.899779811262618	24	20.2721036289424	1.3301601220964	1	1	28	16	3.55878451893913	0.99539972130557	0.999999999999989	28	20.865206758402	15.6763383151291	0.998138654452007	0.999999999997756	26.6666666666667	19.3102390108844	12.3443934746674	2.08996816633275	0.169305050962745
RNF40	0.300556937777571	0.636269438881183	24	8.06755733188744	3.18243822085332	1	1	20	12	4.64011267590644	0.999246883159454	0.999999999999989	20	4.5038793567382	38.6091557566657	0.878863797770503	0.999999999997756	21.3333333333333	7.87674005895473	33.0705515148536	2.26471185802875	0.0684812243609413
ZNF629	0.931534159487494	0.963703517809087	24	8.9923690326692	0.880604090297846	1	1	28	16	3.9521642518376	0.942096979362134	0.999999999999989	20	7.9999324559169	34.307877115164	0.999663500535805	0.999999999997756	24	10.6901674738166	24.3972405241785	0.78654541013428	0.0322391136552836
BCL7C	0.0199828554196031	0.438606838487601	24	16.1012684824599	9.4574908687057	0.388468903781404	1	20	18	6.17748611646902	0.61449522853416	0.999999999999989	22.2429906542056	15.6575920171204	36.5475639575446	0.0984173406585117	0.999999999997756	22.0809968847352	16.6284584166543	23.47439573793	8.95946373526987	0.381669621458803
RP11-1072A3.2	0.928788032979566	0.962552600763528	24	0.820318768294551	0.370757247541769	1	1	28	20	3.21144753151511	0.977913052624515	0.999999999999989	28	21.6482897922192	6.31119978141213	0.999861886019027	0.999999999997756	26.6666666666667	22.0137571311479	3.9540722041064	0.930425559005493	0.235308186339952
CTF1	0.190433915912423	0.567797247858151	24.95	15.9549590112418	3.23872173791377	0.548683931808932	1	28	18	0.102013695750223	0.727014858030587	0.999999999999989	28	15.4068346909718	11.0612536293646	0.524094868308288	0.999999999997756	26.9833333333333	16.4931559180441	6.99613475099489	3.85641145835464	0.55122029457855
FBXL19	0.59844827787738	0.801524446173648	24	12.4040037811085	1.55008332591559	1	1	24	12	2.02219694924692	0.999341382576219	0.999999999999989	22.1052631578947	9.86435510727881	12.389696344822	0.984522722156408	0.999999999997756	23.3684210526316	11.3989252473714	10.4138254535625	1.51953265281912	0.145914933911178
ORAI3	0.830969103582958	0.919006711570413	24	7.86567330023032	2.10636285237312	1	1	24	18	6.52809987380764	0.999999678101131	0.999999999999989	20	16.9648644261523	39.5440145472029	0.999078528529855	0.999999999997756	22.6666666666667	17.4220329627317	31.4888238685356	1.24784331427399	0.0396281334445414
SETD1A	0.195279273565182	0.569161596679555	27.5310344827586	25.279551757664	3.42663457520025	1	1	28	0	3.06545332547221	0.919597523763643	0.999999999999989	28	27.7375262727088	17.3335504499037	0.752690939512944	0.999999999997756	27.8436781609195	27.0037905838288	14.1757994174441	3.32128713784641	0.23429275768105
HSD3B7	0.944390713231754	0.97120219634429	24	22.8927318964516	0.894686699830042	1	1	20	10	3.12408581358302	0.995082713195069	0.999999999999989	28	19.9999324559169	26.1666993769949	0.999961818651825	0.999999999997756	24	17.210805610249	15.4272377162677	0.051941721657743	0.00336688411840388
STX4	0.632391291185325	0.821615647670762	24	4.23296501711888	6.76021560305446	1	1	20	6	19.1510107173838	0.98537565048172	0.999999999999989	24.3686006825939	8.24378275823435	110.895061742203	0.987578172657669	0.999999999997756	22.7895335608646	6.21778411997942	101.798890192184	7.65459740533435	0.0751933286392748
LOC101928762	0.409445380930954	0.699508922801462	20.0603015075377	5.08573154891911	1.70020006483796	1	1	28	14	2.03625590954604	0.953503346053165	0.999999999999989	28	11.0756363150124	4.0397875552533	0.930299993682894	0.999999999997756	25.3534338358459	9.74828041500327	3.39566037640834	0.00191335333308328	0.000563470171038444
ZNF668	0.0375281395003322	0.449066334730778	24.641975308642	14.7530671341174	3.78098533233745	0.182113153050653	1	20	18	2.76808514346014	0.27844869687594	0.999999999999989	23.5643564356436	15.9615049428158	21.6791003082035	0.0511629426832747	0.922945936535664	22.7354439147619	16.2832443288005	18.6366861010652	4.1216335369158	0.221156997256085
ZNF646	0.369771800749772	0.675908454393769	24	18.5522393718661	1.41974398259137	0.548683931808932	1	24	18	1.08551580068955	0.900199704393128	0.999999999999989	28	20.0494904132844	6.35131530102783	0.757159696961472	0.999999999997756	25.3333333333333	18.9081396457954	3.07436844785406	1.65992417328212	0.539923630312028
VKORC1	0.121305091314897	0.52539996895559	23.6213017751479	7.51522930115332	38.3606379817685	0.388468903781404	1	24	10	47.9722730678394	0.480919489736754	0.999999999999989	24.8780487804878	6.7171849708938	424.110016316946	0.270995709882984	0.999999999997756	24.1664501852119	8.07936866779621	403.042089052994	39.1008129734559	0.0970142177094431
BCKDK	0.783413721182499	0.897333672102865	24	1.84057581660631	1.91306093979173	1	1	28	0	5.85269643470638	0.997017449983871	0.999999999999989	26.3468634686347	6.75440830680987e-05	49.6690009386815	0.997908812134907	0.999999999997756	26.1156211562116	0.661776355985091	40.4562060235583	1.72318451686203	0.0425938239452952
KAT8	0.874705526350642	0.940180913474511	24	17.3277277960055	0.697234360188384	1	1	28	16	1.36299802160145	0.998652423105967	0.999999999999989	28	16.1402165510766	8.34140455697272	0.999627569905922	0.999999999997756	26.6666666666667	16.5755929169903	7.39973084636755	0.972986310683399	0.131489419126782
FUS	0.962857527871817	0.980500114445815	25.1069182389937	9.8470073154606	4.05707309273078	1	1	28	6	73.7727881762829	0.987522823675304	0.999999999999989	28	6.75440830680987e-05	253.497503030576	0.999979446536981	0.999999999997756	27.0356394129979	5.59715975481528	146.15407988086	6.84583700369871	0.0468398624881305
PYCARD	0.976267449593086	0.987848001408949	24	5.71954117824241	0.460629135164471	1	1	28	10	2.86433377729694	0.99999933112452	0.999999999999989	20	0.640819538938302	14.0216796031212	0.99999773162512	0.999999999997756	24	5.18339380868111	11.4587239742598	0.501056504324451	0.0437270768935526
ARMC5	0.43864913425756	0.718287957346755	24	8.45109952897008	3.97692260984144	0.388468903781404	1	28	8	6.64546925990718	0.507945587449599	0.999999999999989	28	9.1159174584052	30.1388633167205	0.557484243918298	0.999999999997756	26.6666666666667	8.56452451460972	27.1091061014044	5.54200489705788	0.2044333323396
TGFB1I1	0.15151204093564	0.542147624991062	21.8142076502732	6.44229331284474	15.0423482134004	1	1	28	6	44.2315839436326	0.698510305099636	0.999999999999989	25.5913978494624	3.5972682838579	133.498640993656	0.610434555397927	0.999999999997756	25.1352018332452	5.44487507007639	143.861208135072	14.4225334918188	0.100253109777011
C16orf58	0.169140927088547	0.550984831759139	20.0603015075377	17.2229980854438	6.42064276668451	1	1	20	18	5.67931739805673	0.842623363640097	0.999999999999989	20	6.75440830680987e-05	43.1950012650686	0.690678226734256	0.999999999997756	20.0201005025126	18.3956055484069	24.4658084335191	6.04047526671232	0.246894570564716
ZNF720	0.756558395703616	0.883101319971782	24	11.0866665043898	0.926620121339896	1	1	28	8	2.40981738219691	0.999726920457176	0.999999999999989	28	14.7878564507937	8.92905858295317	0.997052119725432	0.999999999997756	26.6666666666667	11.4495131070812	6.72265131230532	1.09561998190365	0.162974387783314
ZNF267	0.0801982301260775	0.489372470492754	24.3414634146341	1.54858934626813	1.59783053290303	0.269101639101639	1	28	0	1.85861225262909	0.513218167383363	0.999999999999989	25.2296819787986	24.8163740302008	4.88807569464541	0.173243812299326	0.999999999997756	25.8570484644776	0.402947395777978	3.46880636188214	1.65477616786887	0.477044837686186
SHCBP1	0.13370180955229	0.530687585861337	24	12.9806098543592	6.70198548969133	1	1	28	12	9.51989269460388	0.913400800498308	0.999999999999989	28	11.1588491358501	24.6079455204275	0.648895939409099	0.999999999997756	26.6666666666667	12.1348178403572	9.36514511982015	8.22367664719619	0.878115239217363
VPS35	0.0983374561261151	0.506431661871082	22.4269662921348	12.2997529898658	10.2111312668456	1	1	28	12	16.0737411931162	0.696998586783331	0.999999999999989	22.9581993569132	12.6532379227665	125.487654711829	0.498457080966783	0.999999999997756	24.461721883016	12.4826769124997	109.277182911013	10.0292134408357	0.0917777451218045
ORC6	0.133990748286903	0.530687585861337	24	17.346184835703	2.99941137343769	1	1	28	16	2.66628897102286	0.943319977119726	0.999999999999989	28	15.2757171013576	9.50923065577532	0.658187417876377	0.999999999997756	26.6666666666667	16.2935539345201	5.12637077171445	3.91361904757433	0.763428792386288
C16orf87	0.584824981240852	0.796849919774505	24	7.09400327138156	0.989462818535029	1	1	28	0	1.08523212998611	0.977968995650383	0.999999999999989	28	3.3110295156429	5.98295642877738	0.980766179209838	0.999999999997756	26.6666666666667	3.58280439191989	3.65908691747095	1.45824952949598	0.39852825647112
GPT2	0.0571693317855326	0.465304235923078	25.7548387096774	10.8595864222142	30.0534848939216	1	1	28	8	32.1343458416371	0.595165507277805	0.999999999999989	26.3468634686347	8.37038748468176	116.811105980735	0.343486656605097	0.999999999997756	26.7005673927707	9.10343274474471	78.7983079080287	21.7903615455743	0.276533368851111
DNAJA2	0.2251190199827	0.588593347364515	24	21.2276177389061	8.42576365582609	0.548683931808932	1	28	22	7.10064324720354	0.78375867313423	0.999999999999989	28	20.4964022815848	69.3137808272452	0.586775826721614	0.999999999997756	26.6666666666667	21.3368834258285	55.3423581710113	9.7347247621538	0.175900071552298
NETO2	0.361654640115451	0.671145833616976	24	1.74133246512994	1.76000430501965	0.388468903781404	1	28	2	2.10131045641972	0.459368565715012	0.999999999999989	28	3.8786785788559	4.20839570031718	0.483753627791778	0.999999999997756	26.6666666666667	2.5073033954153	3.79427353134259	2.45087177743566	0.645939665970372
ITFG1	0.0802384970119234	0.489372470492754	24	18.1746431653626	8.40974456283655	1	1	24	22	8.26687300057198	0.631211921357824	0.999999999999989	22.5236593059937	15.7181910419923	46.0687564877118	0.427039869490931	0.999999999997756	23.5078864353312	18.5164162757137	42.3653397791933	9.27504527999074	0.218930034040372
PHKB	0.517615813092385	0.765174753996447	24	15.4495215100169	2.34501739859904	1	1	28	14	6.45025361964409	0.711823270774802	0.999999999999989	28	15.8116538052386	31.9249296147053	0.919983929368297	0.999999999997756	26.6666666666667	15.1815073724808	29.9506806864129	3.31396949496488	0.110647551875783
LONP2	0.178249798988447	0.559059717788957	24	7.84674003030156	7.20548372671681	1	1	24	10	6.01054428886832	0.991263873206581	0.999999999999989	21.186943620178	10.5588277820494	68.2075527104374	0.748396347791206	0.999999999997756	23.0623145400593	9.5508483460636	53.9975955430339	7.15302503281621	0.132469324992731
LOC100507577	0.193977056977156	0.569161596679555	21.4623655913979	3.65362718625369	1.45217275588832	1	1	28	26	1.90187159842348	0.983730107847648	0.999999999999989	20	7.9999324559169	10.2990585417066	0.768680931910565	0.999999999997756	23.1541218637993	3.92067836756959	5.5176049515045	1.13339919119385	0.20541506707268
SIAH1	0.707762901161143	0.858017292539079	24	0.842442848265691	1.2439839416595	1	1	28	26	3.5990419150416	0.984696261427706	0.999999999999989	20	18.631322311474	14.7443968433231	0.994000820210436	0.999999999997756	24	23.1478770620868	14.4277855564009	1.14385427927387	0.0792813474252392
N4BP1	0.277933051965032	0.622126790850938	26.6133333333333	7.61497690257834	6.38220716281867	1	1	28	8	11.0421812540348	0.998810193620349	0.999999999999989	28	9.8966858204059	51.8333903466061	0.861336466965076	0.999999999997756	27.5377777777778	8.48938448418741	42.9430310035122	6.4366367952904	0.149887808216518
HEATR3	0.146247665503742	0.538373619534875	24	17.187407742376	2.80985251155372	0.759272267084767	1	24	18	1.88633073150242	0.745413425321163	0.999999999999989	21.186943620178	19.0719918167334	11.659351201783	0.545952978421982	0.999999999997756	23.0623145400593	18.1383810302889	6.2343962312178	2.91082581874763	0.466897789423795
PAPD5	0.142233215395805	0.535845371809581	24.4907975460123	12.0258229910923	6.96974007150316	1	1	28	12	13.1209537948845	0.701005931736517	0.999999999999989	28	9.98411566627487	60.1523091949591	0.594573910159841	0.999999999997756	26.8302658486708	11.4160804428287	46.5247444386856	8.57297216189081	0.184266937203471
ADCY7	0.0619665026380963	0.466238828640022	22.5536723163842	20.7455192292668	26.2844497108369	1	1	24	22	23.615742971026	0.786930360540617	0.999999999999989	21.3134328358209	19.5936592269034	77.7456606756304	0.41855135554511	0.999999999997756	22.6223683840684	20.780952279875	68.985346879563	26.7496611935767	0.387758595173511
BRD7	0.603557447150259	0.80493832849854	22.9425287356322	7.10272916132947	8.05781038911214	1	1	24	10	11.9699245138538	0.999380718727743	0.999999999999989	20	12.1434392175628	82.4069077698471	0.985189306041472	0.999999999997756	22.3141762452107	9.80315353221841	73.540145280234	6.76395299924254	0.0919763344696649
NKD1	0.334307094539972	0.653853020800658	21.1216931216931	7.99145956320247	0.399031335016191	1	1	0	NaN	0	0.955027177084233	0.999999999999989	20	14.2659357381292	0.30506399360864	0.89187535354309	0.999999999997756	20.5608465608465	11.2226236382785	0.351957538286171	0.232568707106378	0.232568707106378
CYLD	0.000722851949162662	0.291779908253927	21.9340659340659	8.63364909666888	6.42488161950023	0.120192382848633	1	24	8	6.52332619610671	0.0823828747612633	0.999999999999989	22.2429906542056	7.6992523511557	28.872758674602	0.000594269356144372	0.139134893510908	22.7256855294238	8.12740836917339	24.5422765744054	6.59670781536689	0.268789563811144
SALL1	0.307497656676994	0.638235847257138	24	20.1638635110616	2.46344159382193	1	1	24	0	2.16598261530084	0.926829836152224	0.999999999999989	22.8115015974441	15.9747792138846	4.24286635275591	0.867285514049762	0.999999999997756	23.6038338658147	19.9584690354862	3.9542000022888	2.67498137748196	0.676491167855344
CHD9	0.4756146982694	0.741522264062975	21.3475935828877	10.4204767299923	6.30713437306541	1	1	28	14	10.6194020465389	0.975183384027042	0.999999999999989	20	17.0408775021679	82.9713601441076	0.957029535740568	0.999999999997756	23.1158645276292	13.3208068769797	79.7620648058895	1.06415172947138	0.0133415770023146
RBL2	0.417290822996064	0.704948082446719	27.3424657534247	3.72521495249295	3.94449755529382	1	1	24	10	4.53311938863314	0.999863691246	0.999999999999989	24.040404040404	8.2281050142581	24.7996749480588	0.941338510467803	0.999999999997756	25.1276232646096	7.67278169449694	18.4206295908494	3.94030149467112	0.213906993527979
AKTIP	0.741680122867483	0.875879810263338	24	20.8048652254167	1.0334767351842	1	1	28	20	2.75048660843415	0.966433804167432	0.999999999999989	28	21.5766139268268	8.67392285410413	0.995196440422476	0.999999999997756	26.6666666666667	20.8900891559436	4.5406795445075	1.52049719419107	0.334861154434537
RPGRIP1L	0.265920308121703	0.615995648669791	25.9220779220779	22.164730440884	2.6876003671852	1	1	28	24	4.98096052277027	0.947008421848169	0.999999999999989	20	0.137539424115001	13.5881883604626	0.838548140725313	0.999999999997756	24.6406926406926	22.2888160300168	11.2364657823391	2.62674248903274	0.233769455620229
FTO	0.477562604936117	0.743343552719464	22.4269662921348	18.1422631713623	4.91735125202351	1	1	28	18	10.4873164447591	0.969149601839821	0.999999999999989	24.8780487804878	17.0393450097049	67.5443311552608	0.956738940334113	0.999999999997756	25.1016716908742	17.8457448214826	56.3005639476864	3.35515323691889	0.0595935990985178
IRX3	0.277525463667892	0.622015318568492	23.0751445086705	7.97752026678509	40.3061648878138	1	1	20	10	55.3966397685478	0.978817334565655	0.999999999999989	22.6666666666667	9.4757960346062	272.525974325053	0.856362742876393	0.999999999997756	21.9139370584457	9.22846374739671	234.257520644311	36.7087170619725	0.156702405801135
CRNDE	0.140370270665436	0.534105967635705	22.5536723163842	20.7789407953696	12.2354868681534	0.759272267084767	1	24	20	13.0853879010842	0.72862039494907	0.999999999999989	23.5643564356436	20.1182542918638	55.1529898982388	0.529665423449641	0.999999999997756	23.3726762506759	20.3171556843806	41.7825097028174	13.0244967351925	0.311721263941075
IRX5	0.0315625781125244	0.448610080906709	21.8142076502732	19.1554438923162	7.19125837916327	0.182113153050653	1	24	18	5.79349219381813	0.341139912803328	0.999999999999989	22.9581993569132	19.3260747749858	32.9263510446444	0.0522923281753106	0.930717335601291	22.9241356690621	18.8852396462995	31.6482155764595	7.40032825413785	0.233830821717555
MMP2	0.0525228432476605	0.46218507427116	22.6818181818182	7.24555400274331	99.3438649341218	1	1	20	10	81.5044806865932	0.769151496429407	0.999999999999989	20.695652173913	11.3360064046154	785.262593764437	0.378033910580835	0.999999999997756	21.1258234519104	9.71757648173122	676.458064102208	86.2337505108223	0.127478339141793
LPCAT2	0.525979534904893	0.769869486844033	24	19.032845085911	0.804602523380987	1	1	28	6	1.09673921338384	0.998991878838401	0.999999999999989	22.2429906542056	6.75440830680987e-05	3.90746655812293	0.972369520933033	0.999999999997756	24.7476635514019	0.0298309334395971	2.14245966421899	0.0269873581807046	0.0125964369978198
AMFR	0.0151879473318095	0.429398069570613	21.0105263157895	18.8044486174468	8.85921455360042	0.388468903781404	1	20	0	7.66459425034757	0.378291454108295	0.999999999999989	20	15.6766557296509	67.943247464665	0.057449380264733	0.978103521033769	20.3368421052632	18.1633053027831	65.9852946232094	8.3587262492415	0.126675591841662
NUDT21	0.0712271622340115	0.481310136301373	23.3450292397661	21.7477552751267	14.8409120132385	0.759272267084767	1	24	0	12.0378930357868	0.630045205096799	0.999999999999989	22.5236593059937	21.7806606879345	46.7461503459328	0.343761633256945	0.999999999997756	23.2895628485866	22.5024631267059	34.9129728202786	14.5131446234588	0.415694896512195
OGFOD1	0.369481007191695	0.675825964617256	22.3016759776536	3.70165045496519	9.64299631306753	1	1	20	4	17.188255571433	0.895215165806572	0.999999999999989	26.542750929368	25.0480439738944	60.0686985705875	0.899134742939954	0.999999999997756	22.9481423023405	2.54898014063892	56.2061325555237	9.1861737905401	0.163437215351287
BBS2	0.699594898565197	0.853380142313649	25.4267515923567	2.81048257882801	1.70375033605657	1	1	20	4	4.5305027669234	0.99450435333007	0.999999999999989	26.7415730337079	24.2196321825222	21.1541424339653	0.993923454085367	0.999999999997756	24.0561082086882	1.90010645677277	18.615214271268	1.49447472256547	0.0802824346143654
MT2A	0.320659505498296	0.647128128058724	24	23.3140330082857	416.397035158206	1	1	28	6	975.248518122701	0.973111930007648	0.999999999999989	27.7821011673152	6.75440830680987e-05	3910.19627965588	0.8870651478677	0.999999999997756	26.5940337224384	1.46598979808205	1041.10445421845	261.340681385971	0.251022537005817
MT1L	0.907762862843281	0.954152501932129	24	4.81503040554042	0.377493686907897	1	1	20	4	1.74106885887213	0.999351092193633	0.999999999999989	25.5913978494624	6.75440830680987e-05	6.22586949716939	0.999856730091301	0.999999999997756	23.1971326164875	3.2023338915515	3.94401422041038	0.332118571538083	0.0842082591435297
MT1E	0.384662444541642	0.685477820200199	24	19.6343378195333	26.1119911541743	1	1	28	6	39.5320384612716	0.998241971563078	0.999999999999989	20.112676056338	6.75440830680987e-05	265.461307166894	0.927409400525703	0.999999999997756	24.037558685446	0.152010191852237	148.437784126177	9.71230472015093	0.0654301381371684
MT1M	0.156743483166118	0.545682988922423	24	20.661186036631	3.45323794923212	1	1	24	0	3.68174847904333	0.999227067465448	0.999999999999989	21.3134328358209	18.7327535468552	17.4939112988187	0.716143659647672	0.999999999997756	23.1044776119403	21.0754135635525	14.0297035810231	3.4478424191446	0.245753048112023
MT1X	0.239179440106805	0.59952860112421	24	21.383733250724	6.85139177316926	1	1	20	0	3.4012733404659	0.976440119134264	0.999999999999989	20.112676056338	6.75440830680987e-05	45.5770973078096	0.820207496488565	0.999999999997756	21.3708920187793	20.6084021301685	13.9173064135847	7.34403695825478	0.527690972664526
NUP93	0.550802267636302	0.781261685108258	24	10.5667019654317	8.28539918711941	1	1	28	8	30.1734920896322	0.815679015155055	0.999999999999989	28	7.0860991430359	100.0798540062	0.952561045472524	0.999999999997756	26.6666666666667	8.63683221731264	76.1238626772392	12.0510616418678	0.158308593626727
HERPUD1	0.0282957700284148	0.44827712602588	22.8114285714286	20.4020983382924	40.6284757209345	1	1	28	22	56.4057565847111	0.626758379394055	0.999999999999989	21.186943620178	19.9941062838811	166.254106165748	0.233417722279548	0.999999999997756	23.9994573972022	21.0103823662338	114.629638284418	40.7384294711131	0.355391764999146
NLRC5	0.0437881690512534	0.458027578174898	27.3424657534247	10.1706518333387	4.86164294108252	0.182113153050653	1	28	12	5.12577049643766	0.42888395837362	0.999999999999989	28	8.48739361174523	17.9526461015449	0.0779727374086217	0.999999999997756	27.7808219178082	10.2232964908683	12.9371495009928	4.98394415403128	0.385242835266673
CPNE2	0.77032989794786	0.89046925216135	24	18.8501425276254	2.32434401654364	1	1	28	18	6.64426063542969	0.999957047021164	0.999999999999989	28	20.2673793262878	28.119316987491	0.997560934088299	0.999999999997756	26.6666666666667	19.1359637568439	20.4004911619211	2.5550029901301	0.125242229211578
FAM192A	0.395831647674573	0.692956904313401	24	8.4106771844377	9.50396267504868	1	1	28	8	19.6964908129784	0.974721557223221	0.999999999999989	22.5236593059937	9.9904924402887	64.9233363680898	0.928247784974092	0.999999999997756	24.8412197686646	8.93024736483466	60.4356520714094	9.19728636566335	0.152183124537087
RSPRY1	0.000453382245670375	0.291779908253927	21.695652173913	7.11995626791223	10.2024178885097	0.0772071042383542	1	24	6	7.69679480284251	0.0857530269417307	0.999999999999989	21.570996978852	6.6871316257421	40.8120557382305	0.000283869608255327	0.09423569594108	22.422216384255	6.64141591353956	32.2622586884827	10.5080802531924	0.32570813949067
ARL2BP	0.0378866808985152	0.449066334730778	22.6818181818182	20.5947005263471	21.0140243384634	0.388468903781404	1	24	22	27.810643129875	0.517649322568973	0.999999999999989	22.6666666666667	19.8275168442403	71.6708708872541	0.13538717497197	0.999999999997756	23.1161616161616	20.8003958161218	58.4242955781347	21.5553126979149	0.368944331884798
CIAPIN1	0.492175314529427	0.75206971708136	24	6.92048308887272	2.12422566174184	1	1	20	10	4.00018209712385	0.955922026382033	0.999999999999989	20	8.0734047783919	23.5467045542242	0.958961480964083	0.999999999997756	21.3333333333333	8.48778109003911	19.4746601194781	2.39279522358465	0.122867110845823
COQ9	0.273543031142171	0.61973076010946	21.0105263157895	15.4248166415574	2.27959749653151	1	1	28	18	1.99852617199312	0.939240035891348	0.999999999999989	21.4414414414414	16.1405384718505	12.9308232279791	0.843321241538901	0.999999999997756	23.4839892524103	16.683023244481	11.4868314537537	1.92133814354456	0.167264415019922
POLR2C	0.338913144099057	0.657004123849723	23.3450292397661	19.7253676074309	8.91705228728443	1	1	20	18	8.08029944652615	0.864524133658566	0.999999999999989	20.3418803418803	15.9638797302023	43.867979833526	0.873450186112324	0.999999999997756	21.2289698605488	17.9019932009534	47.4060974318043	9.04032557038468	0.190699636969476
DOK4	0.545569887827734	0.778936846338853	26.972972972973	3.22780290735611	2.26967581220746	1	1	28	4	8.20196085241801	0.811715243142088	0.999999999999989	28	7.6993849158745	14.413866154745	0.950465494509065	0.999999999997756	27.6576576576577	4.91490224280238	14.2903036522262	2.72403949472881	0.190621526387542
CCDC102A	0.0204863477080046	0.438606838487601	20.9005235602094	9.75700072516515	3.74782379304041	0.0481594158156658	1	20	10	2.23933849912147	0.460112728146987	0.999999999999989	20.2266288951841	11.00081579713	15.2057102391034	0.0173969947445545	0.58550817514869	20.3757174851312	10.2598693354071	13.0714263025658	3.62331382180433	0.277193455246205
KATNB1	0.0665861120391981	0.472256750864853	24	13.1600073215878	3.23717345152666	0.269101639101639	1	24	14	2.83391781660059	0.463976370367842	0.999999999999989	22.8115015974441	16.3703065742166	13.2540274116082	0.143504642452879	0.999999999997756	23.6038338658147	14.5117551160176	10.5122096024913	3.29286358102802	0.313241811716506
KIFC3	0.451095094512246	0.726552853698599	24	15.1310766644586	4.19539187793526	1	1	28	4	11.6167417970214	0.999816610645047	0.999999999999989	28	5.38196928927241	53.4149904594947	0.953113577654393	0.999999999997756	26.6666666666667	5.42765707111645	37.763301722408	2.13391914384871	0.0565077481713545
ZNF319	0.201427903501652	0.574970856065416	24.7950310559006	11.1766175868929	1.27747581572347	1	1	28	10	2.02986653635298	0.880640217896714	0.999999999999989	25.5913978494624	10.269936377429	5.59642564977807	0.749434940033636	0.999999999997756	26.128809635121	10.5310380122486	4.31029305369918	1.30432667341732	0.302607423014526
USB1	0.900107197728448	0.950189908269747	24	3.0391206938487	1.27158152655573	1	1	24	0	4.47463289570717	0.890541929272875	0.999999999999989	28	23.6061147538852	27.6265934070533	0.998471126723684	0.999999999997756	25.3333333333333	25.1195627290184	21.3498889073943	1.84834064232113	0.0865737826711114
MMP15	0.370735007651589	0.676386329016922	21.4623655913979	20.6558620918744	1.28049079681888	1	1	28	4	2.45099848453521	0.964339556464613	0.999999999999989	20	6.75440830680987e-05	9.53784923424289	0.914367289707526	0.999999999997756	23.1541218637993	0.766628288155194	4.36574329880677	0.544742294350444	0.124776528775599
C16orf80	0.194286400214499	0.569161596679555	26.972972972973	22.1533249728157	15.4442685342511	1	1	24	22	14.7420664638656	0.918420033635832	0.999999999999989	22.3824451410658	22.3508358013784	53.0584977473716	0.751001318525789	0.999999999997756	24.4518060380129	22.310822004825	31.0219126732354	15.1483884992221	0.488312524723583
LOC101927556	0.185041070617702	0.56332009835061	20.4717948717949	2.09401432937303	4.59080225216633	1	1	28	0	9.22466048835798	0.868515978342715	0.999999999999989	20.5763688760807	7.6253910378057	44.0460755389331	0.723072637982966	0.999999999997756	23.0160545826252	3.19541127882683	39.8461428984005	3.19579905058687	0.0802034731124543
CSNK2A2	0.44283097278157	0.721516647542597	24	20.0878920691917	3.92296675894014	0.182113153050653	1	28	20	8.6706136823524	0.458153918685846	0.999999999999989	28	21.3876862918648	46.7681816098261	0.359779186999083	0.999999999997756	26.6666666666667	20.5735341547164	39.4923575508634	5.55941431114641	0.140771902613975
CCDC113	0.0405674040763061	0.452993016746486	26.0915032679739	23.7559611692643	2.45358752481671	0.388468903781404	1	28	26	4.00508812406103	0.418030578595507	0.999999999999989	26.1538461538462	23.5268627924869	6.34936086162304	0.122766956831978	0.999999999997756	26.7484498072734	24.4178089837162	4.80568051177391	2.46679738032508	0.513308650935374
GINS3	0.915629179297239	0.957152583253286	24	7.39287255607538	0.265820436056764	1	1	20	16	1.14786072339566	0.939708061052285	0.999999999999989	28	3.9845383841558	3.08248579161385	0.999493937219973	0.999999999997756	24	3.52142277860338	2.86580288572177	0.132643394931091	0.0462848982363572
NDRG4	0.893881295461209	0.948531318732415	24	8.64073454025734	0.32065895748226	1	1	28	6	2.3959907854532	0.987853399347254	0.999999999999989	28	5.16970650140778	4.31913134192426	0.999707618261832	0.999999999997756	26.6666666666667	6.69183078259938	2.30951150575532	0.4338432422442	0.187850652037481
SETD6	0.844183104082373	0.926101037572955	24	20.8692685016581	0.626941952304841	1	1	28	20	2.9325701327541	0.995876634637524	0.999999999999989	28	20.4762934132824	6.73693765100176	0.999235091197603	0.999999999997756	26.6666666666667	20.5360781189784	3.88856246139573	1.00632649534427	0.258791392792253
CNOT1	0.0220545948778903	0.443338200266544	23.3450292397661	11.1660920192448	5.0362740058053	0.388468903781404	1	24	10	3.08068852973736	0.380788275283739	0.999999999999989	21.570996978852	11.330280629283	41.8845086802374	0.0754098592682939	0.999999999997756	22.9720087395394	10.8774143817748	35.3319706211756	5.10856025658669	0.144587470406334
SLC38A7	0.22859852171237	0.592132946611484	24	7.82204122743052	9.44743914142232	1	1	28	8	14.2091326049908	0.978630560340705	0.999999999999989	28	19.3952398377478	62.2618911944329	0.809501945063121	0.999999999997756	26.6666666666667	10.2303850331638	49.2310793595341	7.63386748201692	0.155061956417142
GOT2	0.0537620096052613	0.463997767604938	24.4907975460123	8.15435315357137	12.4446479094824	0.0290926434676435	1	28	4	14.776052526659	0.288973618346107	0.999999999999989	25.9636363636364	6.2528462262816	56.0032342067662	0.0173384651607593	0.58550817514869	26.1514779698829	6.25042394760075	49.0971855530828	13.6536372206061	0.278094091683608
CDH11	0.0614655156391453	0.466238828640022	24	19.0372927503882	44.8474835702236	0.0772071042383542	1	28	18	94.9475385867867	0.289727221515228	0.999999999999989	26.3468634686347	20.3764822786099	361.577869802985	0.0402840888262073	0.846475840875975	26.1156211562116	19.2699466548456	297.433749175234	50.391856412499	0.169422120227555
TK2	0.880471818019231	0.942206737866733	24	19.4311360924474	2.01555358414588	1	1	28	20	13.1556849263332	0.977334022667326	0.999999999999989	28	24.2571500057191	64.3285989772377	0.999494964111295	0.999999999997756	26.6666666666667	21.2603745725056	52.1908766637479	3.71373171557494	0.0711567222658769
CKLF	0.527933551753722	0.770831173525199	24	22.1107668970537	7.40254928382591	1	1	20	6	6.90453419363953	0.932656958097902	0.999999999999989	20	2.9646220490973	42.3760043969323	0.964815792200967	0.999999999997756	21.3333333333333	2.82049896989666	28.0721420483406	8.87739052822686	0.316234882002944
CMTM3	0.830295722045321	0.918617949465786	22.4269662921348	0.49033054749251	2.93385149705233	1	1	28	22	4.94262055671005	0.999858959556089	0.999999999999989	20	7.9234205971293	47.9914649088535	0.999064912350743	0.999999999997756	23.4756554307116	21.5916968716155	43.2979571837844	2.68111185191207	0.0619223636933195
CMTM4	0.578671902792499	0.794829757732903	24	16.4032591900241	2.06595841845166	1	1	28	14	3.94275743578543	0.999954121316579	0.999999999999989	28	7.06980235174779	14.6756352683611	0.981790949380633	0.999999999997756	26.6666666666667	13.0769439369214	11.7670100710164	2.14657239817438	0.182422925213743
DYNC1LI2	0.234689784816533	0.595331101097131	24	6.95096814462363	25.5966175261635	1	1	28	8	35.0294967038021	0.763671441694041	0.999999999999989	24.040404040404	4.1183337522802	280.026775015007	0.752170730876645	0.999999999997756	25.3468013468013	6.328685857667	263.573547963035	26.597858379761	0.100912472383197
NAE1	0.0415105975719863	0.453715786918346	21.4623655913979	20.9108413962931	8.69710080018966	0.548683931808932	1	24	22	6.85715490863778	0.581856912048165	0.999999999999989	20.8163265306122	19.7761025464365	42.5135729451136	0.194416632713418	0.999999999997756	22.0928973740034	20.9223257175983	41.5995975132968	8.68990062984729	0.208893863145423
PDP2	0.259372981987003	0.612904528946182	24	5.54699147224241	4.07085772220672	1	1	28	24	4.10321489397378	0.998222553323613	0.999999999999989	28	0.7273913576228	29.7264010875059	0.845147855536992	0.999999999997756	26.6666666666667	0.903534308478628	21.9122688306458	4.34508948870711	0.198294823885613
FAM96B	0.638229415535095	0.825243363568809	24	18.7908649556035	4.46007776709989	1	1	28	0	9.99465113978351	0.931873431484836	0.999999999999989	20.2266288951841	19.8318362421169	68.9039852928074	0.984081279695447	0.999999999997756	24.0755429650614	22.2962572585757	68.9892934044915	2.4900649132112	0.0360934978506257
CES2	0.672477821759806	0.842108544954377	24	8.3490627757008	4.75446568070583	1	1	24	10	6.92037659517006	0.784580274820305	0.999999999999989	20	11.6048517406404	85.3791142542581	0.972814621605196	0.999999999997756	22.6666666666667	10.0880883272811	76.541746518649	6.24672743263344	0.0816120315612535
CBFB	0.586182412925972	0.796849919774505	21.0105263157895	16.7669067562365	4.10620888674515	1	1	28	6	11.8853676995243	0.997561870786259	0.999999999999989	20	6.75440830680987e-05	46.5020104942208	0.982687472346473	0.999999999997756	23.0035087719298	0.048491355433554	21.6556919539514	0.00711197400612208	0.000328411302730245
TRADD	0.800648121256252	0.904458672241433	24	2.78359145299064	2.84566429061255	1	1	20	8	8.83871534781267	0.911552323022828	0.999999999999989	20	7.5191231858057	39.3796204389047	0.995881191839175	0.999999999997756	21.3333333333333	6.61286602693524	28.0493479298248	5.0970123885182	0.1817158959014
NOL3	0.717545819616435	0.863786697194973	22.0552486187845	19.988386293009	0.961577278427204	1	1	28	24	2.20931340705903	0.999076332564481	0.999999999999989	20	1.6135450710285	6.0792574419166	0.99520188789073	0.999999999997756	23.3517495395948	22.0489097396069	5.73169491954426	0.77740320171798	0.135632341328417
E2F4	0.046284154287842	0.460666455970006	21.8142076502732	0.0974578574059762	7.80709475493002	0.182113153050653	1	24	22	7.00832731369788	0.501388090876644	0.999999999999989	21.9692307692308	19.9109142034893	21.4944130200246	0.0904720337718692	0.999999999997756	22.594479473168	21.2860121044557	17.8965722118202	7.92267212457068	0.442692155279768
TMEM208	0.392673549813142	0.691135595352498	24	1.63683675903544	7.49882121014179	1	1	28	4	31.6703750188064	0.866268644462716	0.999999999999989	27.7821011673152	6.75440830680987e-05	121.378875184385	0.90473995487315	0.999999999997756	26.5940337224384	1.86896628140934	65.5258364093871	6.8459853651232	0.104477649432071
FHOD1	0.0231819245212973	0.443338200266544	27.5310344827586	9.43650892455858	14.311686743487	0.388468903781404	1	28	10	13.4748414672078	0.371587109153882	0.999999999999989	27.5675675675676	10.0593985696889	67.2131533168261	0.0767788014003817	0.999999999997756	27.6995340167754	9.83155139856925	55.5210872578625	14.3219692449307	0.257955489567661
SLC9A5	0.0582885886051048	0.466238828640022	22.9425287356322	7.53603411821206	1.68657673185002	1	1	20	10	1.80948274286395	0.694274742391373	0.999999999999989	20.8163265306122	11.2191424468245	5.52029797790257	0.37839552484787	0.999999999997756	21.2529517554148	9.76189831227721	3.39145173527037	1.53624584338519	0.452975882690166
ZDHHC1	0.302063086317161	0.637129040029527	24	18.6243143157269	2.98109419248883	0.759272267084767	1	28	16	3.12311779480295	0.708934032778207	0.999999999999989	25.5913978494624	16.5146694986094	6.29958700045387	0.726196830012168	0.999999999997756	25.8637992831541	17.1427863476562	6.79786960365644	3.15728489492849	0.464452112060262
ATP6V0D1	0.82411188832818	0.915827834696354	24	10.0923401542551	3.96279375451694	1	1	28	6	18.5245126886489	0.995241527497167	0.999999999999989	28	13.378774821275	102.927609142441	0.998880451892371	0.999999999997756	26.6666666666667	10.0692395651253	98.9095301153144	5.30445431348204	0.0536293551015539
LOC100505942	0.173805346774945	0.556400911929728	20.6839378238342	11.1034121132565	1.21746709800414	1	1	28	14	2.25840330482151	0.826918610131188	0.999999999999989	20.8163265306122	12.7221402825835	7.01201643628368	0.692947317587615	0.999999999997756	23.1667547848155	12.7200700652484	5.70289898604842	1.00650831633302	0.176490644283783
FAM65A	0.683655936356525	0.846702298668228	24	16.1597205242123	3.60709772751512	1	1	28	14	9.19506680942999	0.992957922842844	0.999999999999989	28	12.1642621455289	59.4179590447356	0.992734043101019	0.999999999997756	26.6666666666667	14.187969901347	52.2845590509787	5.34973745364828	0.102319643710338
CTCF	0.475990609010593	0.741796818825975	22.1777777777778	8.88996682714332	8.75126819047164	1	1	28	8	19.299272275858	0.98574638038357	0.999999999999989	20.458452722063	10.954307505154	75.5562522447	0.958597688964033	0.999999999997756	23.5454101666136	9.57240693531216	66.9664443035415	6.7346724039344	0.100567866100339
ACD	0.316806704823332	0.644559502106381	23.9041916167665	8.78810518389318	1.99938485611182	1	1	28	2	2.11769626980769	0.89893044287245	0.999999999999989	24.7058823529412	4.2280715703374	9.16028444862888	0.867119327351425	0.999999999997756	25.5366913232359	5.0434650582149	8.44058878129984	1.49776398615174	0.177447809028446
PARD6A	0.0064224355083855	0.408532309094207	20.3673469387755	12.8511233458214	1.76317819101899	0.00731429161116661	1	20	14	1.5701565953029	0.204466550809329	0.999999999999989	20	12.0200064785437	4.41741251008003	0.000761592729798255	0.15519567405	20.1224489795918	12.9543782110303	2.46167933490917	1.78807764315873	0.726364972806138
ENKD1	0.358047220777177	0.67040184063843	24	8.04466460088979	2.77348889477467	1	1	20	10	3.7193300655823	0.99791198706143	0.999999999999989	28	11.7052996471172	24.3337753978504	0.914253586479976	0.999999999997756	24	10.0262702847882	18.5246690716684	2.37858996064905	0.128401211997188
C16orf86	0.091824434725324	0.503070180634648	26.0915032679739	11.5330116668497	2.41515706285418	0.182113153050653	1	28	12	1.01089909347759	0.471587889500884	0.999999999999989	28	9.56077782529854	5.33151693588418	0.138545360671815	0.999999999997756	27.363834422658	11.0662702205392	4.69372648031461	2.70591892589867	0.576496934205101
GFOD2	0.307591208864575	0.638235847257138	27.7222222222222	23.5603012973917	7.0952875944803	0.269101639101639	1	20	6	4.01227650698957	0.879825076337722	0.999999999999989	20	3.9855949108746	36.09717262519	0.513499832165423	0.999999999997756	22.5740740740741	3.85907725024931	21.7933104365876	5.28678954669189	0.242587722598407
RANBP10	0.862929299828362	0.936152581463692	24	22.4725666086552	1.19043833758644	1	1	20	6	5.68409509019974	0.988331927594869	0.999999999999989	20	3.7443809732418	21.4191763664927	0.999403362465987	0.999999999997756	21.3333333333333	3.32671551999632	14.4438734217815	1.94779814405212	0.134852894869241
CENPT	0.063495373576387	0.467985995200645	27.156462585034	21.4525719134673	3.31676853313168	0.548683931808932	1	28	22	3.40908453786062	0.847977820654315	0.999999999999989	28	19.7603130142864	19.4955281865601	0.316811614006869	0.999999999997756	27.718820861678	21.0868582651423	15.4452523534358	3.57191901166804	0.231263234159685
THAP11	0.143032364387536	0.536647508281678	22.1777777777778	19.1320162236175	4.70083207479911	1	1	24	22	5.24123031388109	0.66370540471877	0.999999999999989	23.4098360655738	17.5320167244976	40.4398692204859	0.581613525978544	0.999999999997756	23.1958712811172	19.5710345444508	40.95009303558	4.7034071004537	0.114857055303075
NUTF2	0.147285344589963	0.538463172139686	24	4.45425361589064	11.9847743290674	0.759272267084767	1	28	4	10.0934321592057	0.534950552381217	0.999999999999989	25.7761732851986	24.5917809742591	115.184302622501	0.465563180234547	0.999999999997756	25.9253910950662	2.56621517042446	106.680826146958	12.6408875151672	0.118492591140547
EDC4	0.598283932958287	0.801499439770269	27.156462585034	25.3548584339532	2.81782529887066	1	1	28	0	6.73656395887216	0.989945064673763	0.999999999999989	28	20.7539568297141	36.9305418512153	0.983743670415843	0.999999999997756	27.718820861678	24.8663937068294	31.8898382737893	2.90718556524862	0.0911633837804089
PSKH1	0.729282689791023	0.86973303548937	24	13.2928758045324	2.21685162480288	1	1	28	10	4.66600621981291	0.998434593843127	0.999999999999989	20	17.1324256693998	24.8327034450648	0.995796680466908	0.999999999997756	24	13.2969559834726	21.002215799069	2.23855456962962	0.106586590245818
PSMB10	0.0112933471613005	0.422173443320834	23.2093023255814	7.45403699172294	7.16235759850985	0.759272267084767	1	20	12	7.62953740902843	0.684606493865518	0.999999999999989	20	12.0205583816188	51.2456220134555	0.113511800705096	0.999999999997756	21.0697674418605	10.9893815553369	39.8778051551342	6.05876522529974	0.151933267182828
LCAT	0.453031055002759	0.7275503238511	27.3424657534247	12.6961710676983	0.931026384412354	1	1	28	14	2.76410264296741	0.9457315309623	0.999999999999989	27.7821011673152	13.9265381762592	5.53913322358085	0.94549259771345	0.999999999997756	27.70818897358	13.5371711984474	4.74073497285447	0.986475814216871	0.208084995230792
SLC12A4	0.12557627329823	0.527363900626721	23.9041916167665	10.786173218352	11.3603564316836	1	1	24	12	17.4863067535208	0.805425448051712	0.999999999999989	22.3824451410658	14.2883288342757	74.9078273339299	0.598366721538591	0.999999999997756	23.4288789192774	12.3708755055241	67.0739672695666	10.7277361737138	0.159938894483454
DDX28	0.58174321596726	0.796206759764145	24	8.78755702246243	3.01689917087985	1	1	28	4	6.12616613130192	0.972845218875621	0.999999999999989	28	9.4401076113901	25.6974025436395	0.979812794601557	0.999999999997756	26.6666666666667	7.65352002485331	22.1628783499571	3.94789419346615	0.178130932775426
DUS2	0.374343341204292	0.678408867578146	23.3450292397661	19.4883983735395	1.2814326527298	0.759272267084767	1	28	18	0.321362617161477	0.823086098645123	0.999999999999989	25.5913978494624	20.0968918040788	5.28113536258548	0.820630193009587	0.999999999997756	25.6454756964095	19.3967980778535	5.17461882606535	1.31885985510377	0.254870918889807
NFATC3	0.599297148276175	0.802173192997327	24	10.9083623179864	4.43614144113495	1	1	20	4	4.69660713987589	0.998110368731348	0.999999999999989	24.5360824742268	12.4441989778098	62.6961628726489	0.984537326951801	0.999999999997756	22.8453608247423	9.15331903933948	56.5639274143638	3.63072880180581	0.0641880606204834
PLA2G15	0.127617849245694	0.528133438548182	27.156462585034	8.17932546303517	5.05794587757911	1	1	24	10	5.77821092517099	0.87164975577662	0.999999999999989	27.7821011673152	9.7938947056868	28.8339082036987	0.623764355027895	0.999999999997756	26.3128545841164	9.38574683216882	23.9146545696955	4.96296733086825	0.207528288414305
SLC7A6	0.174033774514937	0.556684493681942	26.6133333333333	12.9304550137686	4.3713455614654	1	1	28	10	4.36143803499732	0.662230615022446	0.999999999999989	28	11.4028154425243	19.7686821644555	0.633283681619363	0.999999999997756	27.5377777777778	11.4689664622917	17.5599548647589	4.61563777830412	0.262850207409544
PRMT7	0.0279677336740227	0.44827712602588	20.3673469387755	4.46546188536701	2.10932521884006	1	1	20	6	1.28946105519253	0.853032942888102	0.999999999999989	20	8.0264010098812	8.68245082450213	0.279447481679969	0.999999999997756	20.1224489795918	6.16650202109952	7.1760415376178	1.85784133474831	0.258895008481939
SMPD3	0.178030395582865	0.559059717788957	21.5783783783784	17.3076770603709	1.83909472565966	0.759272267084767	1	28	18	0.943875344614449	0.742386047509813	0.999999999999989	24.5360824742268	16.325456388897	5.47212334223346	0.596282354052821	0.999999999997756	24.7048202842017	17.3383592146341	4.50758243631445	1.76026333549729	0.39051162355148
ZFP90	0.030227811958085	0.448475870005201	20.5773195876289	13.0739889005368	4.58727665056472	1	1	20	14	5.47023492481264	0.753111248811389	0.999999999999989	20	12.5298474587147	34.1645448726589	0.271729224005446	0.999999999997756	20.192439862543	13.2016828950159	27.5398082364056	4.61488556833208	0.167571448890175
TANGO6	0.780436935507009	0.89608741153159	24	13.3535960185041	1.10898989509879	1	1	20	2	2.19822994380261	0.992099915288085	0.999999999999989	20	4.76714313823208e-05	16.9023161566585	0.997693635845201	0.999999999997756	21.3333333333333	0.915652460200421	12.6088434536103	0.843900101742659	0.066929223512647
CHTF8	0.300989781997354	0.636619921180881	23.7619047619048	7.52017345337586	30.8315283600357	1	1	28	8	51.9046395598865	0.973500473903529	0.999999999999989	22.9581993569132	9.2972277720515	183.695757837547	0.873461565621599	0.999999999997756	24.9067013729393	8.3503145990701	160.657118230478	28.9886360286024	0.180437918642456
CIRH1A	0.0108433643547796	0.422173443320834	21.695652173913	10.7153324419197	5.90294196675701	0.269101639101639	1	24	12	5.06483423475623	0.281064210819483	0.999999999999989	21.4414414414414	11.1469376287571	19.2859742375113	0.0273547744697675	0.734175459183712	22.3790312051181	11.2921340275692	15.546793095945	5.572890349254	0.358459157130452
SNTB2	0.176561464922682	0.558228047235603	21.4623655913979	3.98734505758374	11.9999282617797	1	1	28	24	14.7542296736769	0.954827726895741	0.999999999999989	20	7.2454665557514	100.194858058718	0.735887631109028	0.999999999997756	23.1541218637993	4.35789199397335	88.165458701271	9.88775763000218	0.112150016294983
VPS4A	0.0557531526583732	0.465304235923078	27.156462585034	7.55670431740691	21.7207846549284	1	1	20	12	16.6568526822043	0.96732550443816	0.999999999999989	26.542750929368	9.4474940439905	155.372919696768	0.441340596882459	0.999999999997756	24.5664045048007	9.79763782337549	120.944764304201	19.8543394206861	0.164160387883748
COG8	0.0182735326227053	0.434294210800059	21.5783783783784	3.69092323731592	3.27638475735735	0.182113153050653	1	20	6	2.13217309210811	0.371467019424284	0.999999999999989	20	5.249073594834	2.26161802772051	0.0372241578678187	0.825510852375804	20.5261261261261	5.02897638302611	2.10452482243098	1.90644926347598	0.90588110111897
NIP7	0.531752261251249	0.772768341628202	24	18.1088662900246	2.61955592520686	1	1	20	0	2.45362849487266	0.999999987168614	0.999999999999989	28	9.66236153376291	23.0351452202719	0.973650453090357	0.999999999997756	24	22.6434831784036	18.7893326415277	0.882458840048484	0.0469659490778344
TERF2	0.751726980006116	0.881659868912855	24	15.6718901030813	2.44113450956243	1	1	28	20	7.53323909812443	0.998799051482286	0.999999999999989	25.2296819787986	21.0849151475846	44.5130765512421	0.996830895399514	0.999999999997756	25.7432273262662	18.8735088507673	41.10559706808	1.25020683585424	0.0304145159060364
CYB5B	0.260768724435215	0.613453208707132	24	9.64501528040022	2.67429260376689	0.388468903781404	1	28	6	1.94886801777738	0.869457075725259	0.999999999999989	25.0526315789474	7.552824471996	27.8559404539002	0.562007693040721	0.999999999997756	25.6842105263158	7.84912382780126	25.8071956802238	2.7996921475521	0.108484942813741
NFAT5	0.365885314099852	0.673740056194593	23.9041916167665	8.89804053144273	4.87703586163046	1	1	20	6	6.20585367720864	0.937993384003778	0.999999999999989	23.8795986622074	0.3595630447786	47.9429499091177	0.906491272424033	0.999999999997756	22.594596759658	5.66539281268855	42.972520465524	2.39027610643608	0.0556233630362396
NQO1	0.613101875231261	0.809666648009845	24	17.8871904667441	15.0867023115281	1	1	28	20	30.5782427549022	0.999992088726649	0.999999999999989	20	19.9294260425855	207.65404122834	0.98641553665373	0.999999999997756	24	19.3686518235929	154.873428910487	14.9564093720116	0.0965718230507833
NOB1	0.0821236403433933	0.489372470492754	24	19.4481449616276	10.5202383093941	0.0290926434676435	1	24	20	7.80159823263922	0.404779056621154	0.999999999999989	24.5360824742268	19.619373726706	47.4543701627669	0.0309774586703825	0.780036510775489	24.1786941580756	19.691637591894	42.1075218459349	11.3367317788365	0.269232937058512
WWP2	0.117550402648514	0.52253565714756	24	6.83364446503972	10.7797066879562	0.388468903781404	1	28	4	2.47773528253766	0.468635536815395	0.999999999999989	25.4092526690391	3.8550831417003	72.2933093658374	0.261806831335633	0.999999999997756	25.803084223013	4.94818851507872	57.229697001978	12.2188840624782	0.213506006541601
PDXDC2P	0.341361060753633	0.658581719201883	22.3016759776536	6.67972212812839	1.59486082526115	1	1	24	10	1.73916746613737	0.966938583627106	0.999999999999989	20.695652173913	11.3987332755427	3.73344895825995	0.898711774541412	0.999999999997756	22.3324427171889	9.41595646316772	4.16163403695349	1.08723994449961	0.261253136351105
PDPR	0.0508654035432353	0.461817574744027	23.0751445086705	6.66521528781437	25.6375822443896	1	1	24	10	20.1471368140427	0.597311625712645	0.999999999999989	22.3824451410658	6.5873277737911	105.936542899739	0.321979038165731	0.999999999997756	23.1525298832454	7.69295917331198	80.4200559144053	25.555871418341	0.317779826534083
LOC102723773	0.187243347084959	0.564500216800791	20.2639593908629	20.2162717655362	6.12691754893538	1	1	24	18	3.69715505680062	0.862105970750475	0.999999999999989	20	0.245715551721201	62.4101266400614	0.724260356093854	0.999999999997756	21.4213197969543	19.9246340537511	60.4427354705346	5.26045699678252	0.0870320801305718
EXOSC6	0.154974115992897	0.545682988922423	22.1777777777778	14.5001883196818	9.48637661097366	1	1	28	18	12.4181844986598	0.826380459201628	0.999999999999989	21.9692307692308	18.8965201637558	50.2489396203815	0.661739905991707	0.999999999997756	24.0490028490029	17.1600695905774	38.1600057530257	5.81230305915112	0.15231399850327
AARS	0.503293246846026	0.758766802067909	20.9005235602094	8.7776922645134	7.183492251304	1	1	28	8	16.2284338866461	0.975538394089041	0.999999999999989	23.5643564356436	8.6338219486533	60.106398943211	0.964463244887738	0.999999999997756	24.1549599986177	8.63877834052329	61.9755746934284	6.15546216831368	0.099320775947018
DDX19B	0.0422600311327739	0.455253067015302	24.641975308642	9.42089578756952	6.45821568626385	0.182113153050653	1	28	10	8.51002058897165	0.37583011779049	0.999999999999989	24.2033898305085	8.7901664427192	27.0767559002762	0.0692202256860746	0.999999999997756	25.6151217130502	9.4145788213658	24.1846549246255	6.55141379279711	0.270891348800114
DDX19A	0.255932797949622	0.610378090298578	25.9220779220779	2.86921421109901	6.43464508131097	1	1	28	0	6.66337037812606	0.926213577292683	0.999999999999989	25.4092526690391	2.7854143772792	71.5555556055632	0.82387550158962	0.999999999997756	26.4437768637057	1.95986376852516	63.3022064843536	7.29288850833634	0.115207492966914
ST3GAL2	0.0426917175021286	0.455253067015302	26.6133333333333	23.6528480517733	4.38363114153364	0.759272267084767	1	28	0	2.50102853425136	0.528861920383378	0.999999999999989	28	23.2474563197594	28.4378461992287	0.228566790432458	0.999999999997756	27.5377777777778	24.9341543349819	22.4528674165387	4.65487695840523	0.207317705665356
FUK	0.159596799106946	0.545682988922423	25.4267515923567	6.24136118223039	4.10957902141654	1	1	20	10	5.51195960999735	0.993255484396081	0.999999999999989	20.9384164222874	11.6017482068432	16.2521679721698	0.719384304926633	0.999999999997756	22.121722671548	9.88167025468187	9.99253867802047	3.42421207322692	0.342676889583505
COG4	0.589497526318145	0.797014158817752	24	10.0977403214693	3.15162818369789	0.0772071042383542	1	20	16	5.47336428669973	0.450966067424359	0.999999999999989	20	12.2221455746027	32.7199583837119	0.255270297977123	0.999999999997756	21.3333333333333	13.0302594440116	27.1187792731011	5.46759338250699	0.201616500781444
SF3B3	0.102802360213302	0.508192799545002	25.9220779220779	7.1236862467747	9.18984393857827	0.759272267084767	1	24	8	11.4201451268494	0.431292200264213	0.999999999999989	28	10.1339821044	51.9920751258585	0.341418919735239	0.999999999997756	25.974025974026	8.402154330112	47.3377044524024	9.29537820194341	0.196363095960638
MTSS1L	0.354706248361734	0.668239609137566	21.0105263157895	11.9067173505073	7.65410710830824	1	1	28	14	12.4207119325378	0.995569712728239	0.999999999999989	20.458452722063	11.8863307357361	55.4111562028865	0.912022699207474	0.999999999997756	23.1563263459508	12.7224746045214	45.3708529780049	5.58089141991052	0.123006094300587
VAC14	0.0762055085385247	0.486636196740022	24.1939393939394	21.1130948420965	2.38998232507732	0.0481594158156658	1	28	22	3.26646434713552	0.485309735162578	0.999999999999989	25.5913978494624	21.1995561798979	13.9870082382788	0.0487455231460123	0.897878966473602	25.9284457478006	21.4924385411429	12.221389087788	2.49654209867252	0.204276459962079
CMTR2	0.0513421862743522	0.46218507427116	23.7619047619048	20.2380374930849	2.83420421895222	0.548683931808932	1	24	0	1.87156000494325	0.855272018887624	0.999999999999989	21.186943620178	19.7846536475865	11.3657508831951	0.28109092903143	0.999999999997756	22.9829494606943	21.3444405155165	7.61762431435569	2.6694511405406	0.350430925755937
ZNF23	0.254687974523198	0.60905042070214	27.9160839160839	23.3386724623905	5.21851613190209	1	1	28	0	6.76359291791103	0.942770620283515	0.999999999999989	27.7821011673152	22.0824936949491	19.8033053973152	0.827021617914385	0.999999999997756	27.8993950277997	24.3808171810461	12.6943020146563	5.06258829763112	0.398807929083937
PHLPP2	0.117279389780933	0.52253565714756	24.7950310559006	17.6211994722981	4.28368496137138	0.388468903781404	1	28	20	5.18608481948214	0.80839668450119	0.999999999999989	24.3686006825939	17.7010396812251	14.6890345988344	0.359137195678257	0.999999999997756	25.7212105794982	18.4450591215076	7.4083129550304	4.89059590154273	0.660149744109004
AP1G1	0.396539209107026	0.693613108287779	24	7.97099896510187	5.17887206385497	1	1	24	10	7.74510579434978	0.997732560117892	0.999999999999989	25.2296819787986	7.5015341989297	63.1468501039066	0.932581825462644	0.999999999997756	24.4098939929329	8.50224655045502	57.1476183336584	5.42732712060328	0.0949703116045123
ATXN1L	0.237011260136478	0.597496427615534	27.7222222222222	23.5205612660693	2.67062746140953	1	1	28	22	4.36832642396877	0.922731325429137	0.999999999999989	27.5675675675676	23.5055212163499	10.8215189647591	0.803793553873911	0.999999999997756	27.7632632632633	23.0176219033797	8.37797275970467	2.67008737568054	0.318703277303883
ZNF821	0.539136006646182	0.776220413075309	24	1.99939811386301	1.51177075688829	1	1	20	4	1.88428628271354	0.997736833457218	0.999999999999989	20.458452722063	7.0830270117909	11.5859405128311	0.974857415201074	0.999999999997756	21.4861509073543	4.47978035963603	8.63672045864389	1.51812752166754	0.175775924314901
IST1	0.424575397585627	0.709859948828368	24	8.80240597015056	11.0071275707894	1	1	28	0	7.95869593077236	0.992598663960833	0.999999999999989	23.8795986622074	7.990045522228	125.782141806219	0.942924339195301	0.999999999997756	25.2931995540691	6.76417980853386	107.711265216164	12.1434049008062	0.112740342214306
DHODH	0.0628009534807561	0.466238828640022	27.7222222222222	12.7557787946516	1.34829308850883	1	1	28	12	1.33134859001678	0.809960150318881	0.999999999999989	28	9.98561689131858	3.36509480255215	0.42801173150349	0.999999999997756	27.9074074074074	11.5913269654483	1.92010316901466	1.36519663600048	0.711001709715973
TXNL4B	0.273270427361323	0.619724017846792	24	2.49867614103381	1.45150424596227	0.548683931808932	1	28	2	1.46639531063744	0.544833659887342	0.999999999999989	28	25.6849141715101	7.45867610971166	0.542582213037028	0.999999999997756	26.6666666666667	0.890827179250186	6.17243934686179	1.88417603777591	0.305256306606539
DHX38	0.590722891835295	0.797193365434828	24	19.8193663139586	5.02570340368297	0.182113153050653	1	20	2	9.00331416028007	0.749979687885494	0.999999999999989	20	2.9963929681888	79.4386293870811	0.539397328377745	0.999999999997756	21.3333333333333	0.90605026966401	66.3795099346672	6.9671939237896	0.10496000845211
ZFHX3	0.820566802380094	0.913918734148842	22.6818181818182	7.13163272135273	2.16623761912091	1	1	28	18	9.59848121499393	0.947719428081724	0.999999999999989	28	27.4781797698939	64.7118161511392	0.997802868949294	0.999999999997756	26.2272727272727	10.1716475528574	57.5619798441772	3.31826346558507	0.0576467917637258
PSMD7	0.308358372843323	0.638534921922276	22.5536723163842	8.9272464465873	29.7775067012137	0.759272267084767	1	20	12	32.0513565654271	0.590631086081771	0.999999999999989	20	11.8299644861141	234.301483114105	0.682508829170835	0.999999999997756	20.8512241054614	11.1255243843114	211.710648135329	37.436932670167	0.176830655424741
GLG1	0.0623559005037108	0.466238828640022	23.6213017751479	8.85386734590484	75.7446951838193	0.182113153050653	1	24	10	77.0695554052421	0.452250731994294	0.999999999999989	23.7209302325581	8.3788681792655	451.65413797491	0.103566801165451	0.999999999997756	23.7807440025687	9.07302875218673	401.680726150384	78.1119861711168	0.194462868357474
RFWD3	0.13566889170436	0.531732724230875	24.0481927710843	8.07648793675448	2.29054947256232	0.269101639101639	1	28	4	2.40176720664827	0.47986600204083	0.999999999999989	26.1538461538462	6.0927758238307	8.85965857491243	0.231662012980156	0.999999999997756	26.0673463083102	6.17622727625211	6.5463188834749	2.64524031570984	0.404080577618562
MLKL	0.350345880040387	0.665655669036353	24	1.59593402155676	1.32976115704636	1	1	28	0	2.79926396915522	0.984338845882463	0.999999999999989	20.9384164222874	6.1230987365561	7.76106978627773	0.907436876730626	0.999999999997756	24.3128054740958	2.6813761606111	4.32597932502808	1.34016247102863	0.309794007399683
WDR59	0.13939249423223	0.533150853851741	20.0603015075377	4.34522719862451	6.03039465276971	0.388468903781404	1	28	0	3.7578368044835	0.768263215853896	0.999999999999989	20	5.0683170110067	18.1536161600582	0.384171934759508	0.999999999997756	22.6867671691792	3.72025181896235	11.4040390892772	4.270327528488	0.374457461523718
ZNRF1	0.793797424837194	0.900249925882551	24	21.6418105917899	2.55742054034312	1	1	28	20	8.95850559787153	0.967756008780278	0.999999999999989	28	22.7149370009601	36.8793839760241	0.997488856370102	0.999999999997756	26.6666666666667	21.5794190875935	25.4849498127665	4.55653195957113	0.178793052097304
ZFP1	0.328825587148149	0.651361284959338	21.5783783783784	8.27356317913909	2.22136620638718	1	1	28	14	1.99600321463874	0.963918683126517	0.999999999999989	20.5763688760807	4.0982509094661	6.12176318396869	0.890359408424042	0.999999999997756	23.3849157514864	8.53929903176091	5.75593332323177	1.71318247382953	0.297637651033045
BCAR1	0.647277636435434	0.830338436854222	24	14.5349689815487	3.52491423924493	1	1	28	4	11.9822217897933	0.992839550307751	0.999999999999989	28	8.05995775720774e-05	52.6544177067745	0.989619608055445	0.999999999997756	26.6666666666667	0.831433609612981	37.2934554178074	4.58664400665117	0.122987906464175
CFDP1	0.541109717946301	0.777170983568152	24	5.16523714147794	18.4063042326708	1	1	28	6	34.4777972249403	0.997293261494667	0.999999999999989	22.6666666666667	9.4826270139911	146.459865647933	0.975188110318385	0.999999999997756	24.8888888888889	6.91572201332801	141.423311081201	14.9797496141539	0.105921361193085
TMEM231	0.315285527204777	0.64438312826614	24	5.66514673979727	1.68363611085003	1	1	20	10	1.68237802191938	0.846844290107753	0.999999999999989	26.542750929368	2.402428909745	6.05988188935027	0.852362292263862	0.999999999997756	23.5142503097893	6.04876907930659	3.99182118586732	1.79008688072813	0.448438644262365
GABARAPL2	0.466608165823954	0.735926079507925	20.0603015075377	2.77887307619006	35.2476557229432	1	1	28	20	58.718296031577	0.994387846799703	0.999999999999989	20	2.5406091733173	274.82233035713	0.957082023536973	0.999999999997756	22.6867671691792	1.53136067391195	226.481084579806	18.2572131974038	0.0806125298776131
ADAT1	0.584098913317966	0.796725945598665	24	0.703976104915521	1.88096624345583	1	1	28	20	4.15235144271751	0.720811476882634	0.999999999999989	28	24.1124286737527	19.8407619304424	0.942771935204132	0.999999999997756	26.6666666666667	23.112852367974	13.0278796747662	3.02741225373027	0.23237950681983
KARS	0.382397665682522	0.683355733460718	20.7916666666667	4.49335933458367	8.27057045544551	1	1	28	0	12.3567965922855	0.982957790542311	0.999999999999989	20	4.08131990172506	88.1106444705246	0.923613495617226	0.999999999997756	22.9305555555556	3.33180095015627	82.0758961222971	6.08939629514869	0.074192260856649
TERF2IP	0.294186469688132	0.633245711689065	24	5.70582966972592	9.62336370516174	0.759272267084767	1	28	4	9.44143064295012	0.611010079190863	0.999999999999989	28	4.3210737031025	155.879471520741	0.678955954049229	0.999999999997756	26.6666666666667	4.7457734881991	145.061482588214	13.4485099350618	0.0927090340944475
MON1B	0.380186925162205	0.681990449240831	20.3673469387755	3.63857431825517	2.9090595114612	1	1	28	24	3.41252939974133	0.978305704266269	0.999999999999989	20	6.8662934561992	11.7281721149204	0.921706165704926	0.999999999997756	22.7891156462585	3.93285941328644	9.08921235310328	1.5146644180592	0.166644188650962
WWOX	0.876873159700266	0.940550955194632	24	5.61684263184183	0.997508449637171	1	1	28	26	4.29976212894771	0.999983197828472	0.999999999999989	28	5.2776398224437	11.6470739083505	0.999657176910058	0.999999999997756	26.6666666666667	3.49509956392522	8.30920713320035	2.32307880150966	0.279578877294748
MAF	0.321638456820481	0.647612800114668	24	20.4907207652677	2.46951943455121	0.269101639101639	1	28	18	3.26237198080918	0.668425533551364	0.999999999999989	26.9433962264151	24.3614501020102	6.01457033464296	0.457662328921017	0.999999999997756	26.314465408805	21.2449918479935	6.70290292500413	2.19088560732228	0.326856234057862
CDYL2	0.394065040583123	0.692224718693389	20.3673469387755	13.0264870096092	1.74936297166997	1	1	28	16	2.75180565750404	0.966901082792421	0.999999999999989	20	15.7791603357965	6.07727890085322	0.926040551722477	0.999999999997756	22.7891156462585	15.1386644535792	3.8934929899441	0.732184048299297	0.188053259679764
CMC2	0.0170056418937281	0.434294210800059	24.95	22.9540181197035	7.3273586590237	0.182113153050653	1	24	0	5.12782158432521	0.457319935039205	0.999999999999989	25.2296819787986	22.8139796981066	24.5179751728266	0.0411782847611357	0.853542922956075	24.7265606595995	23.2702265943948	17.959370903108	7.30086893128486	0.406521418298755
CENPN	0.763003386534376	0.887254492806116	24	15.6630892486546	1.28843167479362	1	1	20	2	2.83013854371076	0.999999990683261	0.999999999999989	27.3563218390805	6.40756451012546e-05	16.6252963183738	0.997303405951586	0.999999999997756	23.7854406130268	23.0858272825063	13.8426500214675	0.494301554028583	0.0357085928822883
ATMIN	0.84645775561431	0.926808073908444	24	10.2095429072761	3.29457071400727	1	1	20	2	4.71526031171815	0.999999044110128	0.999999999999989	21.0619469026549	7.3121392100005	64.4840738887072	0.999318358791018	0.999999999997756	21.6873156342183	6.59355615419519	55.3593441891243	2.20389595259163	0.0398107308688928
GAN	0.130804531757623	0.529081955288299	21.3475935828877	8.10166123161562	1.14555482803794	1	1	20	10	1.44690409958562	0.737332812487543	0.999999999999989	20.458452722063	11.8236536965987	2.4701192941822	0.585785294831816	0.999999999997756	20.6020154349836	10.0296531031506	1.94840352996798	1.00781808765919	0.517253265126118
CMIP	0.107513756934661	0.515756329748767	22.0552486187845	0.694699743743004	7.75729185029582	1	1	28	0	13.5799127816214	0.994685859178152	0.999999999999989	24.7058823529412	6.75440830680987e-05	77.7096342917652	0.613220223465296	0.999999999997756	24.9203769905752	0.261290624916156	45.028228577194	5.57258898437513	0.123757677360587
MPHOSPH6	0.720358538912773	0.865460638681796	24	1.09489882243568	4.77160186246403	1	1	20	4	13.6394270743263	0.999122550725921	0.999999999999989	25.7761732851986	6.75440830680987e-05	81.3148708172848	0.99535752358915	0.999999999997756	23.2587244283995	1.84417216770895	56.2105577568129	4.68927544357606	0.0834233928768961
CDH13	0.550532456059696	0.78121452946968	24	11.5902939572688	2.52411194714094	1	1	24	10	1.85143099917392	0.952273429534155	0.999999999999989	20.112676056338	11.7447066923072	9.58674224735647	0.972121879478504	0.999999999997756	22.7042253521127	11.2145989964854	7.79845458118941	2.91004492322303	0.373156616215003
HSBP1	0.558944647538949	0.784218653770062	27.9160839160839	27.3191908131544	11.2430297156262	1	1	28	2	19.6013878761039	0.99921450413668	0.999999999999989	28	0.115446591942	237.155604056709	0.978579053900787	0.999999999997756	27.972027972028	0.499558279981382	217.798046241764	12.1950944592891	0.0559926715125446
MLYCD	0.742536294773647	0.87610726494691	27.7222222222222	10.3242319177826	2.28149445759487	1	1	20	14	6.59639909520371	0.996744167103916	0.999999999999989	25.9636363636364	15.8727776878217	27.7685967928019	0.996368930108619	0.999999999997756	24.5619528619529	14.0786872848252	18.1565321942468	1.83756226858014	0.101206675863048
OSGIN1	0.269096775045783	0.618627673675738	20.5773195876289	8.32291337079571	1.07115301546856	1	1	20	8	1.84206899031603	0.919986404284392	0.999999999999989	20	8.3864386148219	4.73853891882507	0.834444124278591	0.999999999997756	20.192439862543	8.23707501976816	3.17582105501513	1.07780739705663	0.339379133265269
MBTPS1	0.0905198130627756	0.502816770793934	22.6818181818182	20.5368748039826	14.0818530142419	1	1	28	22	24.164024673904	0.531020572334637	0.999999999999989	21.4414414414414	21.1314867033633	77.2686303122211	0.41536330576996	0.999999999997756	24.0410865410865	21.4732352657937	62.7516745379734	12.7508609647184	0.203195549100485
HSDL1	0.463254422483849	0.733419423520595	20.5773195876289	3.46716345903328	2.29955298939489	1	1	28	24	3.40589900024515	0.991426049094782	0.999999999999989	20	5.3494584220983	15.0421389923237	0.955675784527995	0.999999999997756	22.8591065292096	2.99657240737879	12.949508012025	1.78464453407948	0.137815624533553
TAF1C	0.377591735196364	0.681035358869456	21.5783783783784	8.61478636497716	3.99333884930744	1	1	28	10	5.89451052719042	0.981866996135951	0.999999999999989	21.7021276595745	4.5957003527992	34.0538361120808	0.92112021199281	0.999999999997756	23.7601686793176	7.71819181206677	28.9857288474959	4.168598905879	0.143815562748533
WFDC1	0.223477828832953	0.588593347364515	21.695652173913	15.2291883878625	3.80828980441703	1	1	28	14	4.72690832756488	0.960487497903035	0.999999999999989	20	15.2129366583735	18.4373949033706	0.799056938594205	0.999999999997756	23.231884057971	15.3446709909814	10.9299439081621	3.83298810137093	0.350686895886867
TLDC1	0.242448237978608	0.602098941709908	24	23.2623819328475	5.50891112549704	0.0772071042383542	1	20	4	8.03570424478741	0.224585943028214	0.999999999999989	20	3.8730614374743	33.5679815376178	0.0901398132420659	0.999999999997756	21.3333333333333	2.72776801735179	28.8807587252014	8.02666560040234	0.277924332832651
COTL1	0.576910868091638	0.794340715597655	24	18.0991689332058	22.7162724969722	1	1	28	4	53.6919079141519	0.999993082211586	0.999999999999989	27.3563218390805	6.75440830680987e-05	412.367667229672	0.98152937037919	0.999999999997756	26.4521072796935	25.8993612071646	253.322205768158	16.6785348222319	0.0658392136277866
KLHL36	0.564823202586431	0.787166756482915	24	0.832705322412118	5.62578445381392	1	1	28	18	17.4563273543537	0.897058096459771	0.999999999999989	28	24.3461073048959	68.5144758658064	0.968260781845608	0.999999999997756	26.6666666666667	22.859278560882	47.9482053001963	8.02601191559796	0.167389203940968
USP10	0.125267602103665	0.527129901930681	26.0915032679739	9.7253984652488	5.6569515885704	1	1	28	8	5.29146091433486	0.677920082008603	0.999999999999989	26.3468634686347	8.38688636316198	33.7785807715198	0.552556364976125	0.999999999997756	26.8127889122029	8.72762591602799	26.4276918958927	5.80387665933003	0.219613452517662
CRISPLD2	0.187147525043777	0.564500216800791	24	21.4958649461956	42.1963544063334	1	1	28	4	54.2235423277043	0.95637072720968	0.999999999999989	20	19.0527647993668	176.201740191163	0.751810676346285	0.999999999997756	24	23.8053394627924	171.831757592922	34.5606599028329	0.201130806010312
ZDHHC7	0.937371941259699	0.967356935357294	24	11.8928019597277	8.59754954776725	1	1	28	12	49.506942117883	0.998867981339939	0.999999999999989	20	12.2421490064014	270.937189207462	0.999954785157673	0.999999999997756	24	12.2658676976721	247.980077578577	8.56789056290503	0.0345507213586145
KIAA0513	0.203454428969882	0.576395928358006	24	16.1901328238287	3.84945597976799	1	1	28	18	8.07399907946293	0.845244744411706	0.999999999999989	22.8115015974441	17.440562954844	20.0017784233746	0.741189051558594	0.999999999997756	24.937167199148	17.2944110229315	11.9748345067399	4.21212637612246	0.351748191071175
GSE1	0.259333743971871	0.612904528946182	21.3475935828877	20.2879698637441	11.4792038408293	1	1	20	0	23.7759634616543	0.969383556136246	0.999999999999989	20	19.4927298200848	79.049945691668	0.838134102809705	0.999999999997756	20.4491978609626	19.9379363073849	63.7755537004146	10.9634009770416	0.171906010076246
GINS2	0.0730060954482223	0.484892260688271	20.1616161616162	4.89514155084072	3.59848233244794	1	1	20	4	4.27250905812723	0.895083223229581	0.999999999999989	20	2.74731831323487	7.90485220492006	0.486778193206408	0.999999999997756	20.0538720538721	3.88064224953149	4.24605136238049	3.42921474031567	0.807624413283858
EMC8	0.806088777756018	0.906354254281968	24	4.36943307628209	1.64973238459183	1	1	20	6	7.26734651348591	0.989409615297979	0.999999999999989	25.7761732851986	5.01771581435626	72.9441390404014	0.998370271388517	0.999999999997756	23.2587244283995	5.23060430772976	66.7256759392215	2.01038920055485	0.0301291695026972
COX4I1	0.0191355170347803	0.434294210800059	23.0751445086705	7.16556143352441	100.335051845456	1	1	20	10	85.3125181608584	0.635870502516118	0.999999999999989	20.695652173913	10.7578454444896	658.224089729208	0.184078914808649	0.999999999997756	21.2569322275278	9.51865937351243	545.083904876132	89.3981631884809	0.164008077268024
MTHFSD	0.121136368207214	0.52539996895559	21.9340659340659	17.5663232270294	2.25213047855835	1	1	28	16	2.66187504384991	0.805220255581332	0.999999999999989	20	15.7456644921171	9.69958431906471	0.588765524728363	0.999999999997756	23.3113553113553	16.9291899250028	7.93554645284608	2.19777058302397	0.276952645426925
FOXL1	0.290753086924866	0.631303663875538	24	23.4387244764025	3.00238027980151	0.120192382848633	1	28	26	1.13091735987818	0.714268089303151	0.999999999999989	28	23.9341555236169	12.5138956614552	0.287054630890712	0.999999999997756	26.6666666666667	24.5388931937907	6.59369038888126	3.63505262971086	0.551292586597717
C16orf95	0.114788250526376	0.519586932085005	20.6839378238342	12.4476320772209	2.59848661020515	0.388468903781404	1	24	12	1.39068934042815	0.704356116820514	0.999999999999989	20	11.9484560115165	6.80789019253807	0.328181189646652	0.999999999997756	21.5613126079447	12.2231951424154	5.39218894675332	2.4613340194372	0.456462865775352
FBXO31	0.40663689007468	0.697852828818119	24	8.11630465010284	5.94313646318009	1	1	20	6	8.64895716156257	0.999682932312105	0.999999999999989	24.040404040404	7.9360656476382	56.1667069895011	0.937118072548726	0.999999999997756	22.6801346801347	7.32072506880056	47.4042510291013	4.91973887125338	0.103782651649388
MAP1LC3B	0.0368611520254891	0.449066334730778	25.2658227848101	20.3511933583805	19.4172258932729	0.269101639101639	1	24	22	24.2243023316537	0.28188106485996	0.999999999999989	24.2033898305085	20.1503397460899	143.934237991544	0.0675646884379436	0.999999999997756	24.4897375384395	20.845067252705	120.121541273897	20.6921838198057	0.172260392269061
ZCCHC14	0.891273749878525	0.94756273339929	24	16.5545719075029	1.04248700290732	1	1	28	12	3.04591823109637	0.996439124499779	0.999999999999989	28	11.0791755033397	12.1516493375898	0.999745115632994	0.999999999997756	26.6666666666667	13.0987941842976	9.15513368421845	2.19446695391728	0.23969796942453
KLHDC4	0.0171399263835492	0.434294210800059	24.641975308642	8.83087127352992	5.54049606723486	0.0772071042383542	1	28	8	8.18701536051522	0.473932370174296	0.999999999999989	23.7209302325581	12.9197358410783	15.6575731536175	0.0223048135629427	0.668779750535752	25.4543018470667	9.96021198537913	11.527871926771	5.23829475974028	0.454402581240987
SLC7A5	0.593745015645815	0.798920292512417	24	8.49962028592304	2.7095145738612	1	1	28	6	12.4345759138663	0.945608828802936	0.999999999999989	26.3468634686347	1.62553991684429	56.1870961845549	0.979074153409894	0.999999999997756	26.1156211562116	5.50512131233789	36.0714317414823	2.51108028381837	0.0696141007602595
BANP	0.326377183479023	0.650175582242715	24	8.27920887804074	2.64967719756045	0.388468903781404	1	28	4	0.14379243234619	0.548004949738261	0.999999999999989	28	3.9310971736169	25.320503024612	0.501813064822807	0.999999999997756	26.6666666666667	5.45796077006278	20.2207165981101	3.4802766471183	0.172114407035584
ZNF469	0.253220115925469	0.607883999549167	22.3016759776536	18.9491501280244	4.10131340271443	1	1	20	18	4.29136967978448	0.891650271219067	0.999999999999989	21.186943620178	15.8274131917799	13.8422912695775	0.811808644704108	0.999999999997756	21.1628731992772	17.6274278372366	13.9424809764751	3.76022568437213	0.269695593683555
ZFPM1	0.523017291558938	0.768292921681291	20.3673469387755	3.54979081860821	2.83787581452234	1	1	20	10	1.38771053686207	0.97715045939953	0.999999999999989	28	19.9999324559169	14.19041287988	0.969261950187811	0.999999999997756	22.7891156462585	11.8006214990807	7.41446494034999	1.61228962821127	0.217451918807666
ZC3H18	0.289895049907386	0.631003947212691	24	5.51517843622928	7.06903785083962	1	1	24	10	5.48480168234658	0.956001074578042	0.999999999999989	22.8115015974441	5.4356953896467	44.9597792914885	0.860956259041387	0.999999999997756	23.6038338658147	6.88293375446366	39.5250083194264	7.38209627560411	0.186770264940737
CYBA	0.0387775093524516	0.449066334730778	24.0481927710843	15.4898943914481	7.93265370024302	0.0772071042383542	1	28	12	5.57960281894926	0.335462940010118	0.999999999999989	25.2296819787986	15.6865624035303	38.0351216805935	0.0318698310349045	0.791154784852833	25.7592915832943	14.6700310736598	29.1710778258857	8.66490110112717	0.297037399606748
MVD	0.686395213761101	0.847551446093693	24	9.13145038081359	4.26467949266342	1	1	28	2	12.5737527448564	0.865132554824346	0.999999999999989	28	8.8895944463119	49.3283478465293	0.983955868415288	0.999999999997756	26.6666666666667	7.16973755707967	35.382764215119	9.05352845971152	0.25587397312059
RNF166	0.173546121680201	0.556139903428577	22.3016759776536	18.5092141977736	6.36881385859557	0.759272267084767	1	28	16	4.18695790375214	0.685096525962072	0.999999999999989	23.8795986622074	20.0855371564331	26.4980037511943	0.568428467089369	0.999999999997756	24.7270915466203	18.7687261662888	17.2297195979492	6.49356663343451	0.376881736032862
CTU2	0.826397990400326	0.916803415779932	24	5.37980281631488	1.55665148847001	1	1	28	2	6.07802061586178	0.99332891483831	0.999999999999989	27.3563218390805	25.5164838397473	17.8720439260787	0.998894040215417	0.999999999997756	26.4521072796935	1.99148877133435	16.3190538035622	1.75339964401887	0.107444933090185
PIEZO1	0.00265817342838104	0.389910123049936	22.5536723163842	19.0216068941479	14.2932385151302	0.548683931808932	1	20	0	12.8359016694527	0.69219497715512	0.999999999999989	20	15.8302172611755	57.7831511695903	0.0319941729606971	0.791154784852833	20.8512241054614	18.2564793145954	45.2782607346678	12.0831378722733	0.266864002199221
CDT1	0.584294654760199	0.796725945598665	24	8.93972389809318	2.45988287309339	1	1	28	6	9.34757677920311	0.870846593126225	0.999999999999989	28	4.57478812980413	18.2779288996426	0.968754998635678	0.999999999997756	26.6666666666667	6.59272385447263	8.60826596079762	2.92147334719968	0.33938000527681
APRT	0.446233635021523	0.723644391427849	24	5.6831477996259	7.09566552369311	1	1	28	6	17.7964202928616	0.974193541829372	0.999999999999989	25.2296819787986	7.1990293124924	107.142512329062	0.947707092616984	0.999999999997756	25.7432273262662	6.31745204125741	103.051628462794	7.34987152379093	0.0713222258922823
GALNS	0.163623871888902	0.547769116600389	21.5783783783784	15.1086857640353	8.98283478956788	1	1	20	18	8.01867388471174	0.709796197040867	0.999999999999989	20	0.173000095870599	69.2648403917984	0.635351654929233	0.999999999997756	20.5261261261261	17.9764725872465	59.3079634223777	7.56441235126061	0.127544631694543
TRAPPC2L	0.202193922208924	0.575590072465343	24	6.18357222049166	19.7470259859402	1	1	28	8	30.8042610373068	0.904000875560976	0.999999999999989	23.7209302325581	8.8814936827538	122.41279628046	0.757367600981672	0.999999999997756	25.2403100775194	7.71015552167489	110.678198905827	17.8010059323771	0.160835703041423
ACSF3	0.182514150321716	0.561957483587707	24	1.79466625342893	1.93981906494257	0.269101639101639	1	28	0	3.47994370334693	0.254564623824946	0.999999999999989	28	26.8254022168241	9.28573260491903	0.187316707458803	0.999999999997756	26.6666666666667	0.285089248926982	6.12932654254828	2.68861190828849	0.438647197147159
ANKRD11	0.371081956385767	0.676557209705952	21.1216931216931	11.0498219819162	69.4683558437611	1	1	28	16	128.318096291191	0.944320542436939	0.999999999999989	20	15.9987544941674	526.554792597326	0.910541234906646	0.999999999997756	23.0405643738977	14.3393663950923	444.542866140173	18.0413089993313	0.0405839579790771
SPG7	0.774425153092932	0.893471962043236	24	11.4197299063753	2.9629274449906	1	1	28	16	8.03246414653257	0.984987939337634	0.999999999999989	20	13.1732392477627	46.1518406252184	0.997295937665981	0.999999999997756	24	13.6513129181383	38.6774850806481	2.59637351995051	0.0671288092940039
RPL13	0.0683106747491374	0.476658633442935	20.3673469387755	4.44789093557734	214.074541793825	0.182113153050653	1	20	6	173.451927246081	0.796055889573211	0.999999999999989	20	6.599008933315	2192.93557172718	0.161060540264104	0.999999999997756	20.1224489795918	5.69734661155628	1993.21736525408	206.861056087156	0.103782487396093
CHMP1A	0.0201664452994967	0.438606838487601	23.9041916167665	9.50665596528845	12.7436671804585	0.388468903781404	1	24	10	9.49486576423315	0.309084874040335	0.999999999999989	24.3686006825939	8.1073731222064	104.546499156273	0.0609321270591576	0.999999999997756	24.0909307664535	9.21549244569505	94.2559057848359	13.3310026096163	0.141434136127744
SPATA33	0.0872526865402509	0.496408939537571	24	3.85668399437461	2.61158003179174	0.0772071042383542	1	28	2	1.76511917926597	0.339461052057132	0.999999999999989	25.9636363636364	5.0046100639133	6.4764059042832	0.0584674597950035	0.986772895067819	25.9878787878788	3.69273881143048	5.32101213223796	2.91360091553214	0.547565170520802
CDK10	0.0534924751225276	0.46297248821826	23.9041916167665	8.20745816454922	5.87324713609454	1	1	28	8	6.8699216962791	0.550640997965222	0.999999999999989	23.7209302325581	8.1319253945196	42.2582416309358	0.316268751072159	0.999999999997756	25.2083739497749	8.16883953576405	36.4072762222843	5.97965892743354	0.164243512503511
SPATA2L	0.964468454842275	0.981088507029546	24	3.07868286848603	0.315193535465933	1	1	28	0	1.80151846048229	0.99998942497663	0.999999999999989	28	0.136065082412799	5.21153932404025	0.999992312378658	0.999999999997756	26.6666666666667	1.15621440573294	3.79728446405198	0.728919199403654	0.191958017974203
VPS9D1	0.213520211186972	0.582677098388475	23.0751445086705	3.44992175108219	2.91607252045116	0.759272267084767	1	28	2	6.92280046400749	0.769764537304042	0.999999999999989	20	6.2857596119988	19.5892698645824	0.654739728957845	0.999999999997756	23.6917148362235	4.14974913930676	18.3654559666979	3.04962589688363	0.166052283287359
ZNF276	0.290328333763891	0.631003947212691	21.3475935828877	10.5130320461847	2.42101031546765	1	1	28	8	2.60069314350202	0.946823373958668	0.999999999999989	21.186943620178	10.14357561215	7.78197191186339	0.859091688017368	0.999999999997756	23.5115124010219	9.9550953330683	5.66808907776435	2.06829680864885	0.364901959068124
TCF25	0.0731702464242154	0.484892260688271	22.9425287356322	7.93945863471309	143.041595068167	0.759272267084767	1	24	8	169.843928092241	0.613435707139516	0.999999999999989	22.3824451410658	9.5248139374319	712.559586831194	0.343800256511006	0.999999999997756	23.108324625566	8.5041609473046	601.999164208739	144.548597907016	0.24011428337614
MC1R	0.436056482067064	0.716781137105119	27.5310344827586	24.2910359823303	1.81649136628329	1	1	28	24	3.50144150330548	0.990519930032339	0.999999999999989	20	4.0226647324583	7.3731023982683	0.946729625372484	0.999999999997756	25.1770114942529	24.0022883754808	4.53304010962347	1.58913566035496	0.350567306250233
TUBB3	0.425159838715232	0.710073558406526	21.1216931216931	0.929177988526893	9.48274609326829	1	1	28	6	21.4538575024167	0.914035388986004	0.999999999999989	28	6.75440830680987e-05	93.9768360026242	0.929501490717185	0.999999999997756	25.7072310405644	2.1233777009222	28.6096977600302	8.08727486691267	0.282675998004116
DEF8	0.383187758783778	0.68429050594883	27.3424657534247	7.07582769829369	4.71976558432283	1	1	28	4	3.75824268608359	0.835948319130036	0.999999999999989	28	5.5199183556694	44.4419001187225	0.892559541392599	0.999999999997756	27.7808219178082	5.54333058392296	40.1630132265635	5.20651050977749	0.129634459456691
CENPBD1	0.780507324781178	0.89608741153159	24	12.123069678656	1.81709157378087	1	1	28	16	9.19353088073191	0.994998996229032	0.999999999999989	20	7.9999194708498	27.0061808314645	0.997769075775887	0.999999999997756	24	11.8285343431393	20.9286080396975	1.81284207878371	0.0866202890963938
AFG3L1P	0.307771425414539	0.638235847257138	24	11.9622879347817	2.14928169095943	1	1	24	12	2.10912078458354	0.950617015941332	0.999999999999989	24.7058823529412	10.9936626632987	10.796109246541	0.873128942936206	0.999999999997756	24.2352941176471	11.6623895623677	9.66607978335217	2.15626254490501	0.223075185932019
C17orf97	0.0208217834145705	0.438606838487601	23.7619047619048	0.188919132340274	1.64210943785131	0.269101639101639	1	24	0	2.10703332786037	0.31370164120428	0.999999999999989	23.257328990228	1.9643502516888	4.58523695962018	0.0482763165784234	0.894330955604328	23.6730779173776	0.72321334783138	3.26820418563435	1.63483439669115	0.50022406919286
FAM101B	0.578354728519212	0.794829757732903	24	7.37624008552931	13.0735585495147	1	1	28	6	85.4550851440689	0.927265248441075	0.999999999999989	26.7415730337079	6.75440830680987e-05	311.467771691444	0.974543003886838	0.999999999997756	26.247191011236	4.77698843646915	178.372197234222	12.2331609864483	0.0685822183957562
VPS53	0.353787887908288	0.667309207840727	21.3475935828877	8.63750738826642	4.10332627054342	1	1	24	10	5.63128469636557	0.985457578057118	0.999999999999989	20.8163265306122	6.3672793946925	50.5976114379104	0.909559293457159	0.999999999997756	22.0546400378333	8.29880111187382	42.7675792116092	4.33942326955167	0.101465253576329
FAM57A	0.22790604565643	0.59191991525331	24	23.1038538348854	2.60937727690423	0.759272267084767	1	24	0	1.27256229915531	0.882896051124669	0.999999999999989	22.6666666666667	6.75440830680987e-05	21.0653586454972	0.709449895659066	0.999999999997756	23.5555555555556	23.2629958395997	12.7573349558278	2.67537900691358	0.209713001671357
GEMIN4	0.0962000865696095	0.505998231781436	20.7916666666667	12.4361940410737	4.3913845571905	0.269101639101639	1	20	14	5.05737982188635	0.578108875703151	0.999999999999989	20	15.4233380859658	19.9553909513829	0.209975689349772	0.999999999997756	20.2638888888889	13.9883518653498	16.7064025746452	4.19592834509488	0.251156903848523
GLOD4	0.115890462686602	0.520415810635005	23.7619047619048	20.8020328873774	4.57499158690402	1	1	20	0	5.69107577846421	0.991063886248726	0.999999999999989	20	19.4042167317798	27.9405494927181	0.632358706809292	0.999999999997756	21.2539682539683	20.1723214758222	21.8004565307864	4.12940918641514	0.189418472983977
RNMTL1	0.063176785025199	0.467202515065383	20.7916666666667	15.0821729753495	2.96630930158548	0.182113153050653	1	20	16	2.12954689141948	0.53736901430256	0.999999999999989	20	15.8239193179365	13.0149974814505	0.117591857726228	0.999999999997756	20.2638888888889	15.651065738487	9.06316576115249	2.93507610293043	0.323846675684899
NXN	0.015413901530006	0.429398069570613	22.6818181818182	7.28719818037389	11.0575713052263	0.0481594158156658	1	24	8	11.8975681210613	0.223057634469579	0.999999999999989	23.257328990228	8.7482315920481	90.6426233234069	0.00788227439979972	0.449412163188581	23.3130490573487	8.00891686381484	85.3499354518044	10.9895258904748	0.128758455789113
TIMM22	0.0513623462499029	0.46218507427116	22.3016759776536	0.642233999900615	6.90480171883141	1	1	28	26	9.81070820204967	0.640729971777553	0.999999999999989	22.9581993569132	22.3520036186899	38.650533929876	0.337047661681142	0.999999999997756	24.4199584448556	23.8566096459194	37.3474886451549	6.54116863315731	0.175143466681418
ABR	0.96914679220173	0.983189184497035	24	19.13582837539	0.907354673729222	1	1	28	20	5.794434069508	0.999997490084333	0.999999999999989	20	3.9913901798429	43.1981339973893	0.999994987945663	0.999999999997756	24	19.41883792436	36.8982881367681	0.984282426563499	0.0266755580344306
YWHAE	0.0105067998422086	0.422173443320834	24.95	24.347632559347	64.3300024967806	0.120192382848633	1	20	6	63.8180175018529	0.150588325154046	0.999999999999989	21.570996978852	2.4877369320187	600.095373649646	0.00879900063279138	0.463978516299396	22.1736656596173	2.81388313624611	528.704740956945	70.0803051631278	0.132550930101901
CRK	0.022162401571821	0.443338200266544	24	3.22188897939593	10.4031418395063	0.548683931808932	1	28	26	8.91587689527972	0.621941046804677	0.999999999999989	22.1052631578947	5.6256878467461	95.7473746186013	0.134723015158567	0.999999999997756	24.7017543859649	2.77814897105779	84.0446640431122	11.0472993041104	0.131445576347875
MYO1C	0.0787778052355113	0.488927163645416	22.8114285714286	9.07568928960464	72.4282633259964	0.388468903781404	1	24	10	93.6551119112007	0.67506326503484	0.999999999999989	22.6666666666667	9.5614124971411	590.825210561379	0.256278768996249	0.999999999997756	23.1593650793651	9.54446273398908	514.241510227808	72.0819055434433	0.140171308830186
INPP5K	0.985087645113528	0.991122286443198	24	2.00398627784983	0.518707541261042	0.548683931808932	1	20	6	5.90133200830126	0.888830247954739	0.999999999999989	20	1.9914368859331	33.6486747850934	0.961707250959839	0.999999999997756	21.3333333333333	3.32686393481811	24.6628524979934	3.57397311907693	0.144913209831171
PITPNA-AS1	0.179781006655753	0.560899398875028	21.9340659340659	0.309402335747895	4.91638221769441	1	1	28	24	4.05189767797221	0.831898400146498	0.999999999999989	21.7021276595745	2.6334528801399	12.2535450869511	0.703703950144738	0.999999999997756	23.8787311978801	23.8744614834473	7.43062535990072	4.07871374301807	0.548905851858553
PITPNA	0.789573134791859	0.899217602405138	24	0.468932289221581	2.93411821690608	1	1	28	4	14.1934474679177	0.998271092883115	0.999999999999989	28	6.75440830680987e-05	80.6389184200324	0.998118559570459	0.999999999997756	26.6666666666667	1.41256329108904	64.1573706948324	2.45793105921103	0.0383109693023783
SLC43A2	0.568935725355177	0.789022084961282	24	21.2961686934866	4.6852293528348	1	1	28	4	18.0963198673235	0.976168502106275	0.999999999999989	20	6.75440830680987e-05	70.7568103988293	0.978043187481897	0.999999999997756	24	0.210774040010421	42.6596546870913	3.41086352520916	0.0799552539800862
RILP	0.866269669724505	0.936940381919447	24	11.2432040352936	0.469841340988971	1	1	20	14	1.98845833038753	0.999215836790374	0.999999999999989	27.5675675675676	20.432358845328	12.4306599090651	0.99955001740621	0.999999999997756	23.8558558558559	15.4069069531246	7.35792861305072	0.271165422984133	0.0368535001145796
PRPF8	0.158075369156953	0.545682988922423	20.9005235602094	1.49502518416962	10.8383974116926	1	1	24	0	7.57892354624979	0.897857417132502	0.999999999999989	21.0619469026549	5.63459283228467e-05	83.7530127394184	0.689550477332289	0.999999999997756	21.9874901542881	0.520289429207441	55.115211024846	10.7280723618705	0.194648122766587
TLCD2	0.13349237603559	0.530687585861337	24	5.16379896949412	61.5636991700355	1	1	28	18	70.464759689978	0.994219212010039	0.999999999999989	20	12.0219204006583	374.384458658205	0.671396213520375	0.999999999997756	24	13.2155992427781	252.211478097308	29.6303529966859	0.117482174959753
MIR22HG	0.987401449590401	0.992422919485536	24	0.450349477611493	0.555318088386435	1	1	28	4	6.97116403943091	0.998420408365347	0.999999999999989	27.7821011673152	6.75440830680987e-05	55.5481326790391	0.999999521907527	0.999999999997756	26.5940337224384	1.40144121100885	39.381277016442	0.641234953172107	0.0162827364106143
WDR81	0.816900844027492	0.911902642471359	24	8.4296149544754	1.20737102162745	1	1	20	16	3.25154807588224	0.995565789658482	0.999999999999989	20	16.9054900704044	12.675879852038	0.998738794956925	0.999999999997756	21.3333333333333	16.9467287866531	10.3556493775035	0.507237569212871	0.0489817249234786
SERPINF1	0.227958187399792	0.59191991525331	21.695652173913	0.377618177094821	22.6734013659435	1	1	28	20	17.1575376050024	0.826693225059639	0.999999999999989	25.4092526690391	22.5906797868778	133.079608911505	0.765405659004816	0.999999999997756	25.034968280984	21.9456316007988	72.9922810906695	17.8890654990071	0.245081606324724
SMYD4	0.110496459913058	0.51853390381861	21.8142076502732	11.5815304568985	4.19049600557031	0.388468903781404	1	24	12	3.00046705232599	0.857730810912281	0.999999999999989	20.8163265306122	12.1581953148137	17.5005873960189	0.359069333347881	0.999999999997756	22.2101780602951	11.9544495586349	12.5932401104008	4.08522056465882	0.324397893540109
RPA1	0.0018330486508078	0.364506644765591	27.3424657534247	9.89363285555565	8.34317612678118	0.182113153050653	1	28	8	9.47012676567635	0.436825489991835	0.999999999999989	26.7415730337079	8.3438962309176	50.9885069691813	0.00712270225433931	0.424666296643069	27.3613462623775	8.74970339255592	37.7925776355417	8.16908817714199	0.216155887960906
HIC1	0.00390234391260735	0.408532309094207	26.2631578947368	11.4532191003677	7.76943338470342	0.120192382848633	1	28	12	4.85865281161547	0.377543120379543	0.999999999999989	26.7415730337079	12.7514993654609	49.4404150559187	0.00831465731971803	0.458798428939542	27.0015769761482	12.0731816460182	38.9593238858726	7.83147113276502	0.201016607878169
SMG6	0.00169899762813175	0.364506644765591	24.95	7.61082015587247	10.260488020814	1	1	20	10	10.9770202257113	0.561151187112334	0.999999999999989	23.1067961165049	9.4142797442648	87.6302525259418	0.0306467194937869	0.777119011692191	22.6855987055016	9.17362956545439	72.580880478714	9.89343486715161	0.136309105123809
SRR	0.920959126401236	0.959045540543125	24	18.7896909000761	0.835763070275053	1	1	28	10	3.41910174863911	0.966753275403898	0.999999999999989	28	9.5049465345495	6.18363789274493	0.999760557228041	0.999999999997756	26.6666666666667	10.7913708120996	5.39724495258485	1.13443347011243	0.210187508641632
TSR1	0.685448421853333	0.847551446093693	24	2.88123600136703	2.89385124045748	1	1	20	10	4.40477529643037	0.987321067189688	0.999999999999989	20	7.9358900836354	34.8084964145895	0.992576450358042	0.999999999997756	21.3333333333333	7.68332583987798	33.7247015084293	3.68051405741208	0.109134073625297
SGSM2	0.320084089371719	0.646869663810174	24	9.653477605099	4.86531980768856	1	1	24	12	6.38820639879889	0.993234669471214	0.999999999999989	21.9692307692308	15.0258512462525	30.9987649174333	0.890989761795909	0.999999999997756	23.3230769230769	12.2234633907197	26.249793639987	4.01858081242289	0.153089996345773
MNT	0.202232661599451	0.575590072465343	24	22.2381039594247	4.87727051215381	0.388468903781404	1	28	22	2.61669528448287	0.983696701860877	0.999999999999989	23.8795986622074	6.75440830680987e-05	34.9985637108564	0.528436937783694	0.999999999997756	25.2931995540691	22.9156883617518	19.2723899074537	4.71747112219941	0.244778729822963
METTL16	0.326561141735902	0.650175582242715	24	20.8104674963837	2.15519599386929	0.182113153050653	1	28	20	6.19087629310719	0.31789388854136	0.999999999999989	28	20.4398778111826	23.2039412295084	0.242784643960387	0.999999999997756	26.6666666666667	20.5042171774258	20.3936950175828	3.47734619040611	0.170510845994708
PAFAH1B1	0.813912705886646	0.910340960322902	24	18.5087366919109	3.52042011645986	1	1	20	2	8.64401458816865	0.999999965521357	0.999999999999989	20	9.98134827817993	137.31560752257	0.998752288393481	0.999999999997756	21.3333333333333	15.5066136848511	122.847903224948	2.0574819626197	0.0167482057781012
CLUH	0.181966806149275	0.561957483587707	27.9160839160839	10.1713864755045	8.0872643180277	0.548683931808932	1	24	12	3.72470790196452	0.852513479932231	0.999999999999989	26.9433962264151	9.56945434586086	86.354272708389	0.553150110942133	0.999999999997756	26.286493380833	10.648264747462	75.5313335224781	7.46071999207868	0.0987764897578351
SHPK	0.0448539162908594	0.460666455970006	26.2631578947368	14.2133409260349	1.99119267440302	0.759272267084767	1	28	14	2.61171359940553	0.675784764347046	0.999999999999989	25.2296819787986	14.6135102105022	5.66414694657639	0.27351141321495	0.999999999997756	26.4976132911785	14.3126100411926	2.67373819265648	2.20180422964617	0.823492829512443
CTNS	0.236555300300655	0.597211164919873	22.6818181818182	10.2358612181782	6.31571244303876	1	1	28	14	8.25805031525676	0.982595740158385	0.999999999999989	20.695652173913	12.6288083496477	37.9242203306849	0.81903377363962	0.999999999997756	23.7924901185771	12.3626424498149	31.5892691930504	4.60513291867466	0.145781559254552
ITGAE	0.16351477160553	0.547693899595813	24	18.1169184500993	9.27860959568477	1	1	28	22	14.6547263149293	0.869573101470662	0.999999999999989	22.6666666666667	19.3392637237457	53.2966696888133	0.690043484964587	0.999999999997756	24.8888888888889	19.8546977818725	41.3973055071156	8.69829284160572	0.210117367182524
C17orf85	0.586665094147442	0.796871794555221	22.6818181818182	9.52342151504978	3.25525142054098	1	1	28	10	8.78524258639373	0.997158077696802	0.999999999999989	22.3824451410658	12.0036541056375	55.5976037624985	0.982722657248402	0.999999999997756	24.3547544409613	10.6369896109521	48.4134549277474	2.39583071429397	0.0494868775192667
ZZEF1	0.77108834135408	0.890825178810196	24	14.4748965157416	1.375133845356	1	1	20	16	3.12477386733798	0.893941452778448	0.999999999999989	20	6.75440830680987e-05	14.0572249607775	0.993488607680029	0.999999999997756	21.3333333333333	17.0796290642835	10.970875849217	2.35339679335981	0.214513118706723
CYB5D2	0.0300071534501045	0.44827712602588	20.3673469387755	11.1216806869173	8.14893705647519	1	1	20	10	11.3078386600634	0.593655824149911	0.999999999999989	20	12.3734651970372	49.9942801812761	0.234061760261026	0.999999999997756	20.1224489795918	11.1618781633902	42.1706827843825	8.19477331586584	0.194323942008847
ANKFY1	0.2268168972324	0.590414658011414	24	18.0880898546762	13.6552532185864	1	1	28	20	18.1027154538539	0.741807037006481	0.999999999999989	24.8780487804878	20.0330401058719	92.4545952797128	0.73536184489209	0.999999999997756	25.6260162601626	19.4162914716662	77.735772844085	13.3186994324753	0.171332951936925
UBE2G1	0.405335525366732	0.697218678803412	20.2639593908629	4.73070037425724	2.40394116222554	1	1	28	0	5.4434093308736	0.985948600243917	0.999999999999989	20	8.1723357341348	24.6283580386949	0.934282756733388	0.999999999997756	22.7546531302876	5.07261371147084	24.1543086043279	1.51305852348331	0.0626413510015436
PELP1	0.0680978951164157	0.476658633442935	21.8142076502732	8.39809777359793	6.4927554186224	0.759272267084767	1	20	10	6.38430657414014	0.711427440962271	0.999999999999989	20.2266288951841	9.234626565915	32.2842281224063	0.35888739169478	0.999999999997756	20.6802788484858	9.25214872167605	27.4886160702029	6.12658359990609	0.222877120632755
ARRB2	0.817049039622173	0.911902642471359	21.4623655913979	20.2316146800786	0.888773992202099	1	1	24	18	3.03926204483206	0.995590722768511	0.999999999999989	28	15.5260780671757	9.52522080720473	0.998742377707208	0.999999999997756	24.4874551971326	18.3514050853213	6.81108882727311	0.698671353998794	0.102578511559144
MED11	0.26021466864454	0.613430143275191	24	5.295934959671	1.46389203349212	1	1	28	26	1.07376162498285	0.976070556061047	0.999999999999989	28	0.6950217424911	6.43660301678826	0.840588378434036	0.999999999997756	26.6666666666667	1.390945587176	3.69940454140885	1.75939480540849	0.475588648312157
PSMB6	0.820677695577917	0.913949738097298	24	4.33704108072542	4.17555147515254	1	1	20	6	17.1277523133014	0.939461430752547	0.999999999999989	20	9.32643243582289	124.913529660061	0.997584629995492	0.999999999997756	21.3333333333333	6.6785063264378	111.371084265988	9.84239299681957	0.0883747613816255
PLD2	0.651055741753569	0.832139329289744	24	15.4050124909633	0.626645631677244	1	1	28	10	1.52246696250511	0.96041781090044	0.999999999999989	28	12.047288285857	6.70136104188902	0.98781609103891	0.999999999997756	26.6666666666667	12.5018108453317	5.63672381223302	0.81514402020391	0.144613085075209
SLC25A11	0.161465262404211	0.546728761419987	23.2093023255814	7.51615034222009	12.1564598011327	1	1	24	10	13.2405424527174	0.897317584977753	0.999999999999989	20.5763688760807	11.6644652461732	80.3818941864812	0.695125984445275	0.999999999997756	22.5952237338874	9.79803063113881	69.4595110897729	10.5811706170539	0.152335806155881
RNF167	0.931370584438103	0.963686122346675	24	1.66655746644491	1.15042601964449	1	1	20	18	2.66854513319855	0.999999393512768	0.999999999999989	28	19.9999324559169	42.6413680587559	0.999943204281139	0.999999999997756	24	21.5086298007486	29.5263132805998	0.623175150322981	0.0211057555476266
PFN1	0.0872911030539077	0.496408939537571	22.9425287356322	20.2408276296468	130.744621249767	1	1	24	22	128.459766894027	0.981419073913842	0.999999999999989	20.8163265306122	18.2059170244519	440.01361112798	0.55482186639833	0.999999999997756	22.5862850887481	20.1276195911507	333.595538847009	132.923557288259	0.398457238809838
ENO3	0.202142243115908	0.575590072465343	22.1777777777778	7.98475111571778	1.89809463460169	1	1	20	12	2.10976079786966	0.90060756247146	0.999999999999989	20.9384164222874	11.3003625774209	5.90091902382772	0.756307102452158	0.999999999997756	21.0387314000217	10.6083924732808	4.60009140731575	1.58690238363078	0.344971924059389
SPAG7	0.0570516102407752	0.465304235923078	23.9041916167665	8.60042611357446	64.9084172632433	0.548683931808932	1	24	10	71.1022742064749	0.661720476619558	0.999999999999989	23.1067961165049	9.6174011618436	389.233785598617	0.256694342299839	0.999999999997756	23.6703292444238	9.41241146433057	332.285328546128	65.2305411108837	0.196308821085456
CAMTA2	0.505179183237428	0.759528860820421	24	8.54327526473119	4.72269172049524	1	1	28	10	12.0277682718422	0.872444833066856	0.999999999999989	28	12.9647443320266	56.0871706896173	0.949762635687837	0.999999999997756	26.6666666666667	10.43828283579	51.5516079370332	5.22652929166914	0.101384408766706
KIF1C	0.033341421505477	0.448610080906709	23.0751445086705	8.43878860071258	170.41170288981	0.120192382848633	1	24	10	182.383242676185	0.512172898182666	0.999999999999989	22.6666666666667	9.3732310831256	936.40527588803	0.054059642098985	0.953598778941328	23.2472703917791	9.2685048465048	768.059047491093	167.022630701215	0.217460664315854
ZNF232	0.0367494794422476	0.448824940935064	23.3450292397661	7.63577039879855	3.74093344760453	0.151152767949643	1	24	8	4.42573447586978	0.376621628265184	0.999999999999989	23.5643564356436	8.3495985081071	7.92408134117695	0.054815227453574	0.965098820638606	23.6364618918032	7.99488294420661	5.25510462628133	3.91039891571444	0.744114379028369
LOC101928000	0.51503363823362	0.764551951929145	24	2.90597960639397	3.70775353965935	0.759272267084767	1	20	6	6.52824452589276	0.960785328150705	0.999999999999989	20	4.800972782499	20.5464028964634	0.923534504047735	0.999999999997756	21.3333333333333	4.72514181066442	11.597148262175	4.19461014602188	0.361693241406848
RABEP1	0.648686674015309	0.831151506861499	21.8142076502732	6.50827239699569	5.7583514810561	1	1	20	10	10.4958881219855	0.999364813604163	0.999999999999989	20	8.3828634705205	78.5690837638821	0.990159339180486	0.999999999997756	20.6047358834244	8.38236025452415	71.3987007184197	5.54107316359594	0.0776074789574768
NUP88	0.445562955695611	0.723644391427849	22.3016759776536	15.7847872264037	3.37728156107238	1	1	20	16	6.15092231705442	0.870960818243658	0.999999999999989	20	16.2154448515405	19.8530203333413	0.929258467743908	0.999999999997756	20.7672253258845	16.0594498031473	14.9394817369947	4.20469837246876	0.281448744105804
RPAIN	0.487728910471565	0.750553976735049	24	19.5496340493467	4.95689951407344	0.388468903781404	1	28	18	6.08895609573478	0.944689542250325	0.999999999999989	28	20.097165752571	23.2091794677884	0.751818913278001	0.999999999997756	26.6666666666667	19.3247732445224	14.9751392984486	6.10181029129637	0.407462673280677
C1QBP	0.184526974358021	0.563128431973898	23.3450292397661	20.4404322908415	4.55570160292126	1	1	28	22	8.23357618856199	0.970325163397686	0.999999999999989	22.3824451410658	19.7587123387722	10.8401206086839	0.751912406794991	0.999999999997756	24.5758247936106	20.8508173724264	7.3485404308237	4.7427312747362	0.645397724811128
DHX33	0.198871804926231	0.572725815600169	24	22.2650655669785	7.21381850772689	1	1	28	22	11.4550537601463	0.791172710525108	0.999999999999989	23.1067961165049	2.2750222467797	30.5607318404809	0.717377262727433	0.999999999997756	25.0355987055016	23.4151157481592	25.6975064308726	6.83835282399792	0.26610958702913
DERL2	0.404308279919512	0.697008978886779	24	19.6022917134528	2.65926861137589	0.269101639101639	1	20	0	6.08937154798335	0.493641825634056	0.999999999999989	20	19.8828042175404	27.7121706653702	0.440387648413012	0.999999999997756	21.3333333333333	20.0566666941387	23.7233373206759	4.09704258164761	0.172700936898826
MIS12	0.254479533843242	0.60905042070214	21.9340659340659	20.9440204082097	2.91656161848972	0.759272267084767	1	20	4	0.103546474376016	0.868530359901228	0.999999999999989	20	0.271374774548502	12.1573277195013	0.73466583387951	0.999999999997756	20.6446886446886	1.05879891154931	8.44296199497924	3.1406883158326	0.371988920203628
LOC728392	0.65101868909178	0.832139329289744	24	5.4316117328585	1.52149135470228	0.548683931808932	1	28	6	3.77163775433996	0.984491589400402	0.999999999999989	20	4.8734232246704	11.7347762451296	0.911222619477944	0.999999999997756	24	5.47413185715279	9.24935381115493	1.68476477471205	0.182149457044251
NLRP1	0.381510309237771	0.683157406767234	22.5536723163842	9.51615556999258	2.0851361018758	1	1	28	10	4.47832859178906	0.903272434202383	0.999999999999989	20.5763688760807	12.0761543963701	15.6560231984963	0.907294357987648	0.999999999997756	23.7100137308216	10.7177520686021	10.5741762742527	1.39298647878685	0.13173475102535
FAM64A	0.0315729497284513	0.448610080906709	25.2658227848101	14.3029893881073	3.60765791471542	1	1	28	12	5.5983155258818	0.710912653850084	0.999999999999989	27.148288973384	13.5514922906163	9.63412346245522	0.269436530356054	0.999999999997756	26.804703919398	13.3483559089537	3.65562935585975	4.02069939665904	1.09986516828193
PITPNM3	0.76502589819318	0.887885138379674	22.0552486187845	8.17224899370216	2.28315277270172	1	1	28	8	8.50883784811818	0.999181118176213	0.999999999999989	24.7058823529412	8.53469860914744	41.4593410039422	0.99735413353606	0.999999999997756	24.9203769905752	8.3243354901575	25.3830290721049	0.814932520924348	0.0321054086417106
KIAA0753	0.653601339200181	0.833591694084237	24	23.9487991762549	1.24930802104757	1	1	28	4	3.78979408974736	0.993257127428288	0.999999999999989	20.9384164222874	20.2111350675542	7.62233859510008	0.990245435468366	0.999999999997756	24.3128054740958	0.809479566001946	6.62261154993408	1.17469258797014	0.17737603649452
TXNDC17	0.201389820213085	0.574970856065416	24	23.0477645425384	19.4060672591883	1	1	28	6	36.4905803481948	0.977944965281675	0.999999999999989	27.3563218390805	6.75440830680987e-05	257.397296741166	0.776926260391	0.999999999997756	26.4521072796935	1.35056456297404	119.557130754414	10.8812886240988	0.0910132967848686
MED31	0.445685673376716	0.723644391427849	24	13.1133713011849	1.1819475204186	1	1	20	18	1.71297446529798	0.988425406164408	0.999999999999989	22.2429906542056	17.7041258819045	6.09153527482697	0.949690794497555	0.999999999997756	22.0809968847352	16.82064955066	4.77262825565865	0.928482462101419	0.194543218613469
XAF1	0.681941066678681	0.845720669191052	24	15.5110577574487	1.65430301464393	1	1	28	16	6.70209319149445	0.970818242412847	0.999999999999989	28	16.2953848903961	25.3023383847781	0.991390581920173	0.999999999997756	26.6666666666667	15.9931172329548	23.335994712389	2.17867863817711	0.0933612929308922
DLG4	0.579720848393713	0.795219174236402	24	5.15021859626238	6.71622983956168	1	1	28	8	14.8211974710404	0.998318911171242	0.999999999999989	22.5236593059937	2.9526138439295	72.6735483804941	0.981806048073432	0.999999999997756	24.8412197686646	5.23249818351184	67.010180558996	7.32515742219295	0.109314097665262
ACADVL	0.579316059162215	0.795060353582067	20.7916666666667	7.39820763906758	5.79066687005581	1	1	28	4	20.6960544577323	0.952851453826532	0.999999999999989	28	3.54632728781887	104.854826799889	0.977453468842594	0.999999999997756	25.5972222222222	5.17724480360862	81.9854586558627	3.54741524501149	0.0432688345368892
DVL2	0.950512560954587	0.973827663832303	24	17.1566467054246	1.43340767639562	1	1	28	18	12.6502970412151	0.999997929172508	0.999999999999989	28	23.6965674331935	53.4939951174105	0.99997902031433	0.999999999997756	26.6666666666667	19.5515372519142	44.2015125871457	1.21695052525917	0.0275318751334558
PHF23	0.0118060080608242	0.422173443320834	26.972972972973	12.3823425156002	10.876941900831	0.269101639101639	1	28	12	10.7521220590785	0.274761220654526	0.999999999999989	28	9.64660262896469	60.4209604483204	0.0286756926510155	0.758218295183654	27.6576576576577	11.3703027876939	48.4979657039428	11.5459523931671	0.238070859789248
GABARAP	0.318594277236408	0.646351664216341	24	12.0735257877294	48.5349492505062	1	1	28	12	75.0673506708396	0.57083265940783	0.999999999999989	28	11.1959853148832	683.353082008934	0.756035889494155	0.999999999997756	26.6666666666667	11.8283068044447	617.821257188948	62.9608675480698	0.101907901056267
CTDNEP1	0.0522747309491637	0.46218507427116	27.156462585034	8.3702219169815	28.0439812645584	0.548683931808932	1	28	10	10.4265085886082	0.60877813901798	0.999999999999989	25.9636363636364	9.7833371538928	288.279886343331	0.231186157389586	0.999999999997756	27.0400329828901	9.3954985928223	247.256737738822	27.8289600412193	0.112550866341265
ELP5	0.314269963566408	0.64411001659243	24	17.7551724137055	3.21881785963288	1	1	28	10	3.96933620271574	0.995219670038078	0.999999999999989	20.9384164222874	6.75440830680987e-05	19.4897886118576	0.887559268676083	0.999999999997756	24.3128054740958	21.9715118417783	15.0136831064279	1.25345990114823	0.0834878352142372
EIF5A	0.639377447489025	0.825496824142817	24	15.7834511902891	14.7075721819935	1	1	28	6	72.8439434051017	0.992686730811755	0.999999999999989	28	6.75440830680987e-05	349.634637725697	0.988821310181541	0.999999999997756	26.6666666666667	0.860682366440616	210.391782140924	19.602636292151	0.0931720625809464
GPS2	0.491462871388831	0.751536608777473	20.3673469387755	11.4732890662143	11.3119550558636	1	1	28	16	23.0038008703938	0.99371095167113	0.999999999999989	20	12.2911245234154	109.555992311454	0.963797977065599	0.999999999997756	22.7891156462585	13.2872557216791	101.919863219929	4.11034154482147	0.0403291509129278
NEURL4	0.723229045337067	0.866774172101841	21.695652173913	12.4244292111652	0.732201086198709	1	1	28	16	3.03308491042528	0.967780628732805	0.999999999999989	28	16.0974350423451	6.37844666780559	0.99419377528237	0.999999999997756	25.8985507246377	14.8399216037104	4.3502364625232	0.662535469008417	0.152298725532758
ACAP1	0.63141163003834	0.820991796873673	24	16.9342706310382	1.06641804893028	1	1	28	6	1.64139248926314	0.999935366716629	0.999999999999989	28	6.89691565495076	11.9577756868112	0.988473152409963	0.999999999997756	26.6666666666667	6.79123492937303	9.50247190710431	0.46806922813739	0.0492576281954013
KCTD11	0.951238061532213	0.974373646610984	24	21.4115063847176	0.594216859539258	1	1	28	18	4.65622981472517	0.992938786981265	0.999999999999989	28	23.6921992216946	20.4086187420409	0.999970305795691	0.999999999997756	26.6666666666667	21.3306416807289	17.920061014769	1.2013755313024	0.0670408170101803
TMEM256	0.0144159858746822	0.427583581037744	20.2639593908629	1.81806455712229	11.6413648610626	0.269101639101639	1	20	4	8.86539289940572	0.274323850871538	0.999999999999989	20	19.9858592306473	47.6002590523964	0.0332841745124037	0.795734536399116	20.087986463621	1.92545623681525	44.9117957188829	11.7059639705481	0.260643418575811
NLGN2	0.120588816240508	0.52510381874683	26.6133333333333	23.1879054031877	7.61349602694952	1	1	28	24	9.54626050905168	0.634886430300468	0.999999999999989	28	22.8780480572786	30.1048439888823	0.526068129608775	0.999999999997756	27.5377777777778	23.3669807745384	21.4722824698667	8.10058602856389	0.37725779920844
CHRNB1	0.609986260789944	0.808978949849837	24	6.21205918004869	1.24117273925879	1	1	28	8	2.29508224581132	0.99998340586576	0.999999999999989	20	7.9999324559169	10.4084449742693	0.986038141458268	0.999999999997756	24	7.53314806523224	6.43943226949348	1.24704011654767	0.19365684183922
ZBTB4	0.84245157416301	0.925460429478862	24	14.0022418806655	4.76947908134341	1	1	28	20	22.3816460990773	0.999853983055062	0.999999999999989	24.7058823529412	24.2205444248435	156.391416572009	0.999259302585188	0.999999999997756	25.5686274509804	18.9327339136244	138.073842741522	0.713614495714532	0.00516835398758646
POLR2A	0.330174858368773	0.651491461032119	27.5310344827586	10.3055525549696	29.5513365049915	1	1	28	14	29.5623052811605	0.963976872792334	0.999999999999989	27.7821011673152	10.1814130394479	281.605673399336	0.891227424265795	0.999999999997756	27.7710452166913	11.455165472955	243.868365816284	28.9293380199314	0.11862685807197
TNFSF12	0.460245765156329	0.731342151592815	24	21.4645649108016	10.2834682794224	1	1	28	20	17.9308565310974	0.942112230369252	0.999999999999989	28	23.601911148123	68.6655431112967	0.947319085687064	0.999999999997756	26.6666666666667	21.8308786919084	47.7511614508633	11.7662857756285	0.246408368260031
SENP3	0.00472864391889172	0.408532309094207	20.9005235602094	14.9015643540742	1.78187240698797	0.269101639101639	1	20	16	2.02114318141845	0.182067085312731	0.999999999999989	20.9384164222874	15.7971555317351	5.5842572854247	0.0102864884572705	0.475730984443019	20.6129799941656	15.5791673861598	4.04225170121651	1.75292497649201	0.433650624963426
CD68	0.0111900609479896	0.422173443320834	21.1216931216931	4.30234441269543	5.56982678086889	0.548683931808932	1	24	2	4.12739586679921	0.478310432337752	0.999999999999989	21.9692307692308	6.75440830680987e-05	36.7949465538718	0.0699752357611011	0.999999999997756	22.3636412969746	2.11875580234561	28.4804407114294	5.07658559375103	0.178248140370727
MPDU1	0.917678498226397	0.957259853491636	24	15.8440878771182	2.13659393277024	1	1	28	8	12.9077333204948	0.999729913296255	0.999999999999989	28	8.25677507950554	60.6783113459748	0.999899992377043	0.999999999997756	26.6666666666667	9.8906755380764	52.6443944555907	3.25143963023435	0.0617623141809935
FXR2	0.291615417559114	0.631711841279266	24	9.73714469849185	12.5156396102378	0.759272267084767	1	24	10	11.0127612413013	0.881028591204019	0.999999999999989	26.1538461538462	8.6493947121122	107.954657101566	0.774436962243828	0.999999999997756	24.7179487179487	9.50684985857581	92.29697026946	13.4599542272511	0.145833110100526
SAT2	0.0820987379144136	0.489372470492754	24	8.7400953501985	15.2338860767512	1	1	20	14	17.7096850832138	0.999491837386188	0.999999999999989	20.458452722063	12.1911289289216	148.127562702037	0.543725665775907	0.999999999997756	21.4861509073543	12.1227601285238	115.486117624684	12.7769776467482	0.110636480899564
TP53	0.658054452573335	0.835476924991148	24	9.61142579970016	1.78832687447639	1	1	20	10	4.95534697590843	0.999825796251783	0.999999999999989	28	7.2709189063635	24.1837327135091	0.991036521516059	0.999999999997756	24	9.31767786283545	20.9514419182909	1.8631603346361	0.0889275469393603
WRAP53	0.454095266792294	0.7278202044344	24	13.2409077479799	1.26561374677194	1	1	28	16	1.87913920943909	0.986304178818546	0.999999999999989	25.9636363636364	13.970560549781	5.03497773097457	0.952110590607571	0.999999999997756	25.9878787878788	14.3903870144898	3.79464021515361	1.32200562236739	0.348387606574151
EFNB3	0.186790270703236	0.564492650391361	25.9220779220779	13.8932386866067	5.88196238564565	1	1	28	10	5.71075597629927	0.820214928558643	0.999999999999989	26.1538461538462	14.0656482016055	22.0504177729712	0.710206631637584	0.999999999997756	26.6919746919747	12.8156841378467	16.8976719071213	6.12784252723914	0.362644189147538
KDM6B	0.295826337358974	0.634185274946065	24	14.3459472281032	1.62079880670478	1	1	28	18	2.58393012485964	0.822495391020329	0.999999999999989	20.3418803418803	16.1297157351455	10.2608409336415	0.830251401330222	0.999999999997756	24.1139601139601	16.2885344003688	6.85568486913548	1.5989018023519	0.233222768092829
NAA38	0.0288459806912408	0.44827712602588	24	7.75932212227942	42.747007094272	1	1	20	10	50.1424438982442	0.82345012878313	0.999999999999989	20	16.5294238958141	271.371259905057	0.278719764383041	0.999999999997756	21.3333333333333	10.6354934492546	223.439844687324	37.4250407401738	0.167494928187698
CYB5D1	0.911066402159693	0.955337898879996	24	5.48215239884397	0.447145005075876	1	1	24	0	0.457701989532741	0.999999999987097	0.999999999999989	28	13.8775049362021	15.9139843023275	0.999874401654953	0.999999999997756	25.3333333333333	5.79982696556355	14.7149287461708	0.608624170219089	0.0413610001596147
CHD3	0.211129894153054	0.579869223335853	23.4823529411765	7.06147537991164	49.3562787490327	1	1	20	12	46.3504246977699	0.986941252450346	0.999999999999989	20	12.172659129638	358.089794064963	0.791484774036164	0.999999999997756	21.1607843137255	11.0543273145964	284.073316255491	41.9679098455343	0.147736191483008
SCARNA21	0.110508851297795	0.51853390381861	21.0105263157895	6.81425169356083	1.60928754706322	1	1	20	8	2.15378596781519	0.713578770586571	0.999999999999989	20	7.9999478586124	7.97671346385593	0.533563223231733	0.999999999997756	20.3368421052632	7.62610399516113	3.90074991244603	1.65757108266078	0.42493651730197
TRAPPC1	0.0292123179028664	0.44827712602588	22.6818181818182	1.09731391364526	9.16219456991701	0.182113153050653	1	24	0	12.2660872982176	0.369192136522222	0.999999999999989	23.5643564356436	1.2001004060399	58.877551332772	0.0523549646253362	0.930717335601291	23.4153915391539	0.776505842029103	52.6563887180089	9.11631093494794	0.173128297570283
CNTROB	0.657143574815655	0.835012459269223	24	14.7944599685903	1.30030115917201	1	1	28	16	2.4084825055152	0.993595667845342	0.999999999999989	27.7821011673152	15.3314386592259	10.3176972440027	0.990589909991843	0.999999999997756	26.5940337224384	15.42043484825	9.24349501267491	1.46329891356258	0.1583058044123
PER1	0.0313342393467434	0.448610080906709	23.2093023255814	13.8840793191886	18.1647358279339	0.759272267084767	1	24	16	14.8995416661674	0.45126583539943	0.999999999999989	23.1067961165049	12.8003711690459	124.24017748038	0.169774598633451	0.999999999997756	23.4386994806954	14.2063866993241	98.9352565146384	18.2744232430225	0.184710930024411
VAMP2	0.547532940890787	0.779135197408796	24	3.89783929788372	3.20793048614603	1	1	24	18	6.17920832363046	0.999963042132076	0.999999999999989	27.3563218390805	20.6436106168364	91.8931721014229	0.976649980455065	0.999999999997756	25.1187739463602	20.6319268028161	67.8967571885698	0.98441198971569	0.014498659884178
TMEM107	0.0767245449913272	0.486978484545291	22.0552486187845	9.62409879184125	5.24376516351098	0.548683931808932	1	24	10	5.5205337757303	0.58828209989969	0.999999999999989	22.1052631578947	10.1803134284365	25.1499083044367	0.285718378162945	0.999999999997756	22.7201705922264	9.94805412690908	21.4351407423512	5.10388898242821	0.23810848940889
C17orf59	0.0119158082178039	0.422173443320834	21.695652173913	13.1850127220882	7.43416773742922	0.269101639101639	1	20	14	9.89227995442964	0.482528727562998	0.999999999999989	20.3418803418803	16.0259207833232	35.0152212594151	0.043957535624489	0.877874268624096	20.6791775052644	14.4465601969824	26.7147359166119	7.70618300587555	0.288461882233455
AURKB	0.251302750477386	0.607098894896412	24	12.1542537837397	9.08424890785146	1	1	28	8	11.4517718282329	0.953738112677644	0.999999999999989	27.5675675675676	10.4196497784933	34.7396431297051	0.826578036440696	0.999999999997756	26.5225225225225	10.3156805292713	13.9795036239883	9.54433026350937	0.682737421887546
LINC00324	0.209506069663992	0.579414435007979	24	17.6765166285291	2.03969048817797	1	1	28	20	2.54854552222374	0.846684684795727	0.999999999999989	28	19.4273826668333	6.83845258194326	0.749435041315512	0.999999999997756	26.6666666666667	19.0634396609548	2.87134354127074	2.22800567005168	0.775945350330897
CTC1	0.51733707785044	0.765174753996447	20.6839378238342	11.0309030868194	1.30524244163427	1	1	28	18	2.75556775949587	0.996976065367333	0.999999999999989	20.112676056338	16.4423856920071	12.0940401025992	0.970307761740454	0.999999999997756	22.9322046267241	15.1576562156297	9.68527527169925	0.637100602321782	0.065780329876985
PFAS	0.381707638987687	0.683157406767234	20.9005235602094	5.2002888854134	2.22592113684044	1	1	20	8	3.13773541208207	0.968902697626515	0.999999999999989	20	3.5244878850366	9.52485624382621	0.92067247006963	0.999999999997756	20.3001745200698	5.53326814169748	6.28745774157489	2.29989120592265	0.36579032423788
RANGRF	0.074451738020451	0.4852609863516	24	6.7732199433866	4.20288664978294	0.759272267084767	1	28	6	1.28440673865398	0.526217454743555	0.999999999999989	25.0526315789474	6.9101291964946	23.4018013936778	0.318074422572123	0.999999999997756	25.6842105263158	6.61557723436086	18.5326800094966	4.57323672362035	0.246766075995319
KRBA2	0.301390052864352	0.636743272984005	24	18.2756712942939	1.08896200079906	0.759272267084767	1	24	18	1.03530664781629	0.664740747495218	0.999999999999989	26.1538461538462	20.0001754531366	3.81484178179099	0.708279907748649	0.999999999997756	24.7179487179487	18.7543459153846	3.07223754570312	1.19908359848612	0.390296512118074
RPL26	0.469608519213968	0.737487105099258	22.4269662921348	7.37310493950784	198.682049732097	1	1	28	16	298.697060646773	0.981651025980625	0.999999999999989	20	10.8844693965436	1943.79996696373	0.956190706898652	0.999999999997756	23.4756554307116	11.4636463565901	1676.09333162242	10.7900710205489	0.00643763137587593
NDEL1	0.200285823170524	0.573645288435306	24	20.3545397199118	14.4765985308268	1	1	20	18	15.6878775207652	0.795236974848069	0.999999999999989	20	17.1727627088676	78.9611886221771	0.720660479528275	0.999999999997756	21.3333333333333	18.5359058644296	75.8672297694391	15.1220097032994	0.199322022818749
MYH10	0.0364465114804251	0.448610080906709	25.4267515923567	1.10252297029116	21.5619560896308	1	1	28	26	26.5245145649893	0.958738169469285	0.999999999999989	25.5913978494624	3.3936615646297	164.636379427564	0.348687990619957	0.999999999997756	26.339383147273	0.934934990218979	147.647255515819	23.2354509099689	0.157371370221504
NTN1	0.0681565771299306	0.476658633442935	24	0.195917932976129	5.94209716812549	1	1	28	0	5.43489227270236	0.829943024096762	0.999999999999989	23.7209302325581	0.558057990016302	31.314521638522	0.452388953315529	0.999999999997756	25.2403100775194	0.266560607546736	14.9675576290736	5.72846066497999	0.382725145073287
STX8	0.926979654982043	0.961312234796193	24	7.63890867072241	1.34415262827102	1	1	28	20	11.5645786610581	0.999976262471794	0.999999999999989	28	2.9497538815026	52.7163695533063	0.999931291133651	0.999999999997756	26.6666666666667	5.53287831098799	40.9417497536459	1.23404275244041	0.0301414267798977
GAS7	0.562896688542311	0.786554306123123	23.0751445086705	7.09252160937074	2.62028227667433	1	1	24	6	5.14315520686871	0.980769581088071	0.999999999999989	24.2033898305085	8.34639756745439	49.7158643349728	0.97746578866794	0.999999999997756	23.759511446393	7.14773249871448	42.636338599085	2.5204621966198	0.0591153527585948
MYH1	0.50967781558255	0.76316433292562	24	4.72555592039964	2.41089137442964	1	1	28	20	3.91490854699803	0.941237401279688	0.999999999999989	28	27.8668084043118	18.7334245200333	0.961522414929267	0.999999999997756	26.6666666666667	26.4365047835509	12.357456848025	3.38973152087746	0.274306563443046
MYH2	0.695919985477647	0.852773220511807	24	6.88235358487103	2.53411421403086	1	1	20	8	2.88949331101475	0.999983543760092	0.999999999999989	22.8115015974441	1.637606586297	18.4172846906374	0.993933867562829	0.999999999997756	22.2705005324814	5.8121234427491	11.6800878917995	1.99730929687453	0.171001221512796
LOC100128560	0.604580092684028	0.805716281929883	25.5897435897436	13.5822507622026	0.978519509551445	1	1	20	8	1.58061945566778	0.998164915263181	0.999999999999989	28	12.1289923313093	6.03600359578401	0.985225940105333	0.999999999997756	24.5299145299145	11.1374037699314	3.8935208867558	0.652911877957084	0.167691890437272
MYH3	0.439672950401435	0.719045309727559	24	12.8497109885531	1.27422063310973	0.06268326002701	1	20	16	1.91894498346032	0.478187812676114	0.999999999999989	20	15.3833110053486	6.51270624878847	0.193728134729637	0.999999999997756	21.3333333333333	15.1606933635581	4.6582940373901	1.67144817176939	0.358811221093689
SCO1	0.470802263737489	0.738438751874361	20.6839378238342	13.7380139409401	10.1129189214215	1	1	20	14	7.0123423588953	0.992067023742578	0.999999999999989	20	0.1817023599395	102.432503557151	0.957981684962173	0.999999999997756	20.2279792746114	15.4931510293571	84.4284700587392	9.35548829976202	0.110809639133022
ADPRM	0.331870193410256	0.652643963367457	21.3475935828877	21.3048747133886	3.37917061577031	1	1	24	18	3.4610321132803	0.947341663442246	0.999999999999989	25.0526315789474	24.1792663116736	16.5661805942934	0.888653220522851	0.999999999997756	23.4667417206117	21.3874688714909	15.5625516008669	2.84005819740173	0.182493094335734
TMEM220	0.354567502318742	0.668092601971821	20.1616161616162	4.7408249821069	4.17269636662572	1	1	28	26	7.33925270868542	0.97413795625601	0.999999999999989	20	4.3053767366914	26.3608607737403	0.907741659575028	0.999999999997756	22.7205387205387	3.26870070146084	19.0963698945667	3.45522703319286	0.180936327284692
ZNF18	0.600494123697881	0.802830860961786	23.0751445086705	14.5250083247702	1.39908544414186	1	1	28	14	4.18649290035494	0.99914264259115	0.999999999999989	20.2266288951841	15.3967985317549	11.4205933283846	0.984775516810312	0.999999999997756	23.7672578012849	14.9763226410567	9.86351508645317	1.43435761785981	0.145420532668906
MAP2K4	0.597543793262414	0.801093067867885	24	9.52012173240288	2.28037963998084	1	1	24	10	2.79366022110413	0.995835069894416	0.999999999999989	20	11.8843674418964	20.3875817722476	0.984122552881318	0.999999999997756	22.6666666666667	10.5545698238937	17.0213851902273	2.32098394351588	0.136356936734412
ELAC2	0.719674660626034	0.865380080578691	24	14.8748670086411	2.26528511531028	1	1	28	20	7.77688644732196	0.998528951156326	0.999999999999989	26.1538461538462	20.0369949980799	41.9897886288389	0.995297184046614	0.999999999997756	26.0512820512821	18.2512335844054	37.8274602321895	1.7218964485121	0.0455197477690254
HS3ST3A1	0.338950600790156	0.657004123849723	24	3.24568738683646	1.3878361344986	0.182113153050653	1	28	2	3.2269549244893	0.528085340599508	0.999999999999989	27.7821011673152	0.356962033453801	9.23567940779589	0.3352238880925	0.999999999997756	26.5940337224384	1.94473699530825	8.69415469099571	1.85504750537452	0.213367207199078
COX10	0.672148814444182	0.842108544954377	24	5.2087961600169	2.15138844760849	1	1	24	6	3.56708895505242	0.954753596352458	0.999999999999989	28	27.6599340139783	22.6896107289206	0.989530725377699	0.999999999997756	25.3333333333333	4.06020513545535	17.7017146575884	2.55470342083778	0.144319545888885
HS3ST3B1	0.122305644782316	0.525548302732107	27.9160839160839	23.9967553730962	11.3613493628463	0.759272267084767	1	20	0	4.90028136250021	0.719038556497067	0.999999999999989	28	23.752644004033	42.4715748477437	0.492041582985689	0.999999999997756	25.3053613053613	22.8008037401619	28.1391381012623	9.77151593069518	0.347257115535349
PMP22	0.0054114932196101	0.408532309094207	24.0481927710843	9.43813408458366	124.127636247189	0.548683931808932	1	24	10	109.035169046766	0.617166535687036	0.999999999999989	23.257328990228	9.8402080342789	710.219054401925	0.0497707737304256	0.905164093226047	23.7685072537708	9.76300953861602	561.576321612596	126.941087612227	0.226044230724881
TVP23C	0.134706208240495	0.530687585861337	22.3016759776536	12.3930637998869	1.68550883723461	0.759272267084767	1	20	14	1.38889539915134	0.619929955207112	0.999999999999989	20	12.9772657521085	6.67819529184608	0.479476101776983	0.999999999997756	20.7672253258845	13.1945907584804	3.83476618369273	1.96571965870762	0.512604827659846
TRIM16	0.539966960251439	0.776930345538711	24	0.655865943252563	1.03686453874887	1	1	24	0	1.58431420297857	0.987676620167556	0.999999999999989	20	3.9813835023082	9.7999277590381	0.973960242301383	0.999999999997756	22.6666666666667	1.63497713011384	8.03543088151762	1.0770550188261	0.134038240725018
MEIS3P1	0.412513531947866	0.702244855799642	24	19.1246243865419	1.38895759929235	1	1	24	18	1.43779421002409	0.823273232739127	0.999999999999989	28	10.9172143345501	6.18370917391395	0.904420031677443	0.999999999997756	25.3333333333333	17.5930669475036	5.2680908374889	1.71592928356651	0.325721278637713
ZSWIM7	0.0458341606747903	0.460666455970006	23.3450292397661	10.030723389403	9.9958937782339	0.548683931808932	1	24	12	8.71443381251649	0.671634749962197	0.999999999999989	22.8115015974441	10.1561696093874	66.0888881827203	0.226473605482848	0.999999999997756	23.3855102790701	10.7150995598502	58.2734556107327	9.81445539792904	0.168420686486995
TTC19	0.552541413907915	0.781836344184385	24	5.73258446232462	12.4959591279644	1	1	20	8	20.5481989642223	0.962965692278414	0.999999999999989	28	26.8286495005716	146.170629529329	0.973715443105087	0.999999999997756	24	5.35328797457314	116.818229890941	13.7150767118564	0.117405277623711
NCOR1	0.0933330870180036	0.503430364676674	26.2631578947368	22.9986676546463	25.2692187274837	0.388468903781404	1	28	22	8.58430534877217	0.432029102993761	0.999999999999989	28	23.529726604842	167.362816915193	0.216072725612259	0.999999999997756	27.4210526315789	22.8693700866387	135.002370882285	27.8968652460836	0.206639817240012
CENPV	0.15455554777552	0.545682988922423	27.3424657534247	26.8581008044528	1.42793283006988	0.548683931808932	1	24	4	1.46338735329744	0.631261214206189	0.999999999999989	27.5675675675676	0.0653334464367994	5.01692452732639	0.439634602883165	0.999999999997756	26.3033444403308	1.25351401807315	3.42940006577953	1.51995850726378	0.44321411270466
UBB	0.0137578889583403	0.426455803091765	26.972972972973	8.09174536935662	180.496195121725	1	1	28	8	236.933234971598	0.288335165602934	0.999999999999989	26.7415730337079	8.5471605882009	937.766946510474	0.0865533372845941	0.999999999997756	27.238182002227	8.21975202018834	778.794942408515	189.211308211882	0.242953950916429
TRPV2	0.278699956526505	0.622134981292333	27.9160839160839	9.53753188555573	0.986659962271003	1	1	28	4	1.42680287985796	0.917589271009845	0.999999999999989	28	4.13648511574355	5.92386719657002	0.842218180583353	0.999999999997756	27.972027972028	5.77712326778077	4.70980246974669	0.689927810834426	0.146487631968891
FAM211A-AS1	0.425973662501331	0.710242496862904	27.9160839160839	10.5217003459487	79.0799410406054	1	1	24	18	141.273747605304	0.974108063221818	0.999999999999989	27.148288973384	15.7910055882059	1656.07932992626	0.940458310001396	0.999999999997756	26.354790963156	15.1197920395874	1426.75021006582	51.2372016457178	0.0359118234462038
ZNF287	0.586498391268164	0.796871794555221	20.2639593908629	2.32820715322031	1.76911137628372	1	1	20	4	1.81431432210182	0.999044356976603	0.999999999999989	28	15.1035417714874	11.3112356276907	0.982857366313478	0.999999999997756	22.7546531302876	5.45033933872283	7.38766466297562	0.420998343694339	0.0569866612658037
USP32P1	0.571665251001239	0.790177668888033	24	5.22311326851999	0.844148769940793	1	1	20	2	0.79852631739292	0.927326929046755	0.999999999999989	28	27.8953037650752	6.32353951348757	0.973323438648133	0.999999999997756	24	2.50094906000778	4.90298308110742	0.622110089534865	0.126883996792082
MPRIP	0.671708581134359	0.842108544954377	24	8.78155540578739	5.60429614177756	1	1	28	4	22.4023081826792	0.90769697614761	0.999999999999989	27.148288973384	6.75440830680987e-05	137.849384453051	0.98600533151739	0.999999999997756	26.382762991128	4.24459161660553	113.006173825981	5.99331104767179	0.0530352532499767
FLCN	0.00787033224877542	0.413635376542592	26.4370860927152	10.3050671781281	7.51375348223059	0.120192382848633	1	28	12	5.67359260142409	0.246300467508928	0.999999999999989	26.9433962264151	10.7375550042429	30.0482943085864	0.0103323858698494	0.475730984443019	27.1268274397101	11.002992364768	23.7071603261346	7.44586794007904	0.314076753084205
COPS3	0.334387849202299	0.653853020800658	24	16.475339400943	10.1841131326873	1	1	28	12	14.6740566875273	0.968656182404276	0.999999999999989	28	11.210221065773	56.0923667265798	0.894857836748468	0.999999999997756	26.6666666666667	13.1345632927555	40.4406206651952	11.5750846243831	0.286224208085537
MED9	0.36029961588643	0.670611557153638	21.3475935828877	18.0518372919712	2.08125771773694	1	1	28	20	3.63101030707391	0.925588463817183	0.999999999999989	24.2033898305085	20.2288314853443	24.2028789704742	0.900789591918383	0.999999999997756	24.5169944711321	19.6034686624215	22.4752284381843	1.09353401922396	0.0486550791789104
RASD1	0.0796061756310865	0.489372470492754	20.3673469387755	2.42883559362146	3.48990989910982	0.225607396076146	1	24	20	2.06002073683138	0.585657294114108	0.999999999999989	24.8780487804878	23.4248395388596	5.12589022661761	0.167524543176648	0.999999999997756	23.0817985730878	22.1780881592361	3.4164992103099	3.20667165037028	0.938584045532216
PEMT	0.221845714501888	0.588461021110238	25.9220779220779	23.491227609151	5.30164480437751	1	1	28	24	2.45012980384144	0.873549688349731	0.999999999999989	25.9636363636364	24.0849059640815	23.0162983329221	0.772720333092881	0.999999999997756	26.6285714285714	23.887894164675	16.7795995923995	5.37312041747372	0.320217439509554
RAI1	0.123776927607395	0.527128490311283	25.7548387096774	25.302240901266	6.34905640329616	0.759272267084767	1	20	0	4.39427896338809	0.874622392729391	0.999999999999989	28	20.2567265643819	8.8283734864227	0.544164028716293	0.999999999997756	24.5849462365591	22.4710463173374	5.50710186096094	4.12739559218957	0.749467813814757
SREBF1	0.156304244104801	0.545682988922423	27.3424657534247	16.7842281709915	3.84932248929279	1	1	24	22	3.67950266246618	0.999853289310166	0.999999999999989	20	15.1818759904961	17.7159446180154	0.7155569284564	0.999999999997756	23.7808219178082	18.1306547429928	11.2313278457619	4.15067704036434	0.369562450439071
TOM1L2	0.88217713557633	0.942931248167259	24	9.2606489027702	2.09423494979499	1	1	24	6	9.29922804950424	0.998319750152177	0.999999999999989	25.5913978494624	9.07834737023142	69.3779013109921	0.999689212587299	0.999999999997756	24.5304659498208	8.11858963906578	57.8684050497481	1.91727939377195	0.0331317131018854
ATPAF2	0.607731409941361	0.807471194759084	24	5.78117060716924	1.33227118234973	0.548683931808932	1	28	6	3.94892616931338	0.769157348306866	0.999999999999989	28	10.3726132093771	9.60457943601706	0.842909652822317	0.999999999997756	26.6666666666667	7.30131306689539	7.6882450673862	1.90557872739623	0.247856137609318
GID4	0.417031848841463	0.704701852679892	24	22.5370036568947	2.72839371029673	0.548683931808932	1	28	26	7.18470599560169	0.832505938746577	0.999999999999989	28	23.4311148899899	18.7661972350917	0.768230265908631	0.999999999997756	26.6666666666667	24.0513710940617	12.6786124585927	3.42007990070436	0.269751907937406
DRG2	0.143919977195857	0.537543993788229	24	10.2675438297375	4.27825087929746	1	1	24	10	3.56288591957744	0.729234543399694	0.999999999999989	28	9.4361322150771	23.3478685822709	0.608203614020254	0.999999999997756	25.3333333333333	9.98452426430083	17.1079640418893	4.62809286357626	0.270522713997075
ALKBH5	0.337115943186156	0.656112786049408	24	19.8356200746638	4.71511743598233	1	1	28	22	11.192496042412	0.987545446524083	0.999999999999989	21.570996978852	19.9975554773111	53.4652123151736	0.900444247594553	0.999999999997756	24.5236656596173	20.7406781128254	48.9842875011172	4.72186916703422	0.0963955873998684
LLGL1	0.0148811129408503	0.429398069570613	23.3450292397661	20.3347276997943	15.2907804287272	0.388468903781404	1	24	22	15.647926257469	0.419574401627717	0.999999999999989	21.9692307692308	19.6678819014339	35.0086279981237	0.0610067410991852	0.999999999997756	23.1047533363323	20.6631558142765	25.1189128216499	15.7493109151095	0.626990149889577
FLII	0.0535410716172626	0.46297248821826	24.641975308642	8.84976606828313	8.39011531572856	0.388468903781404	1	24	10	11.8274487790679	0.361687044885896	0.999999999999989	24.2033898305085	7.9154804804931	62.6591400684846	0.134243479057641	0.999999999997756	24.2817883797168	8.92356187025004	61.8055132578375	8.961631340051	0.144997280463723
MIEF2	0.443007239787044	0.721665679735993	24	20.2994274948705	1.03430684942242	1	1	28	18	0.730094989763251	0.817079359689391	0.999999999999989	28	19.7734784074465	7.28627672902781	0.916696975394378	0.999999999997756	26.6666666666667	19.4593309943502	4.73168179450296	1.62219811625178	0.342837533609375
TOP3A	0.434835576928058	0.716501996880066	24	19.3284320362817	1.18323685221498	1	1	24	0	1.10524511629083	0.998158371477437	0.999999999999989	22.8115015974441	7.62413778341835	5.19378206152318	0.94746959543225	0.999999999997756	23.6038338658147	23.2591681972314	4.05142828493685	0.62487823329651	0.154236528292947
SMCR8	0.622707599664636	0.815683665775	24	9.37487579492415	0.713329088559289	1	1	28	8	1.82377069020562	0.997767323949673	0.999999999999989	21.9692307692308	8.63396608942516	3.3603726389375	0.987372692440252	0.999999999997756	24.6564102564103	8.80355447049021	2.43786661786508	0.715441697860598	0.293470402612565
USP32P2	0.841555628153153	0.924753158797413	24	15.1199537994765	0.76238952793744	1	1	28	20	3.07131110426853	0.999999305806276	0.999999999999989	28	19.6888797349483	9.17490057280022	0.999247854769001	0.999999999997756	26.6666666666667	18.2058138738105	5.4999093991166	1.11897185188772	0.203452779070769
CCDC144B	0.812794782936174	0.910340960322902	24	1.30013174865557	1.20501279931181	1	1	24	10	1.89913150019929	0.994150044046867	0.999999999999989	28	23.8697975961027	7.96828415257473	0.998623375347337	0.999999999997756	25.3333333333333	0.203080151401927	5.47787010965185	1.46034749356784	0.266590383549757
FOXO3B	0.448978278383146	0.725059726346953	20.5773195876289	11.8405023123572	2.03792090786583	1	1	20	10	2.45949754785428	0.991842678667753	0.999999999999989	20	12.368550272311	12.3021069246532	0.951278763438348	0.999999999997756	20.192439862543	11.4061117581052	9.7441797812328	1.95110597395528	0.200232961394359
TRIM16L	0.113563124490605	0.519197232257575	23.0751445086705	6.73667468102554	2.50142106212724	0.548683931808932	1	24	8	1.41072329367791	0.758578049182884	0.999999999999989	22.6666666666667	5.5210572069903	8.85919988004648	0.411654921402821	0.999999999997756	23.2472703917791	6.73356242365856	5.11461845235234	2.66845110745823	0.521730238984092
TVP23B	0.0616216364484309	0.466238828640022	20.3673469387755	15.7945059087001	2.04831123842931	0.0772071042383542	1	20	16	1.07896533966267	0.530274011657584	0.999999999999989	20	16.0681453685979	6.22910360808674	0.0627601659629029	0.999999999997756	20.1224489795918	15.9565281534533	5.58960042167868	2.06804564128006	0.369980944122474
PRPSAP2	0.360475041854214	0.670611557153638	22.8114285714286	17.6350288938495	2.81987672249834	1	1	20	18	2.1283121801116	0.811701565026468	0.999999999999989	20	15.9397057989734	8.91622985744738	0.873148126703387	0.999999999997756	20.9371428571429	17.2240399937357	6.48786435858255	3.09022919344653	0.47630915547095
EPN2	0.0350690084166005	0.448610080906709	22.3016759776536	8.79126359761823	10.9061685571502	0.759272267084767	1	24	10	9.96495750736887	0.59883415688884	0.999999999999989	20.3418803418803	7.31619158801119	56.6116945352177	0.218489817426617	0.999999999997756	22.214518773178	8.66803364067063	42.1153907483456	11.0902786722749	0.263330779442205
B9D1	0.0979211562777822	0.506431661871082	20.0603015075377	14.0414739520392	1.83200626652856	0.269101639101639	1	20	16	1.40623517738086	0.664560611603015	0.999999999999989	20	12.8095495351908	6.02274272421879	0.231599620611476	0.999999999997756	20.0201005025126	14.2719327160493	4.61373357720652	1.83781960202347	0.398336742091686
MFAP4	0.0923210995964716	0.503070180634648	23.6213017751479	20.2969770641763	33.1239963510379	1	1	28	22	47.7795800792297	0.6107888740792	0.999999999999989	23.4098360655738	19.9066766254961	72.5074074792072	0.451656447575959	0.999999999997756	25.0103792802406	20.8070276010908	50.2404243316243	33.025561480992	0.657350369156888
ALDH3A2	0.513845632715287	0.764463747885131	24	16.5513076451262	3.64933542708136	1	1	20	14	4.52331289037362	0.805943695577288	0.999999999999989	28	16.2867556285433	21.9582437452772	0.940142809120275	0.999999999997756	24	15.7878199777921	17.9816859576458	3.7780622507776	0.210106119063389
ULK2	0.0279172426473884	0.44827712602588	22.4269662921348	9.02885004772941	8.18771700147193	0.548683931808932	1	24	10	8.10945778310787	0.406910348988983	0.999999999999989	22.2429906542056	9.3526977970954	35.4566779025624	0.118241951184637	0.999999999997756	22.8899856487801	9.45920502976937	26.6069688847576	8.05743800397259	0.302831864797214
AKAP10	0.172250225860727	0.555026093648212	20.0603015075377	9.45922490968527	3.17512666245762	1	1	28	14	2.75089596123637	0.779529713793455	0.999999999999989	20	8.0192682594081	12.8972049129806	0.674545835673052	0.999999999997756	22.6867671691792	10.3843857429309	12.2362596294251	1.96255275227644	0.160388289535553
SPECC1	0.264322815192586	0.615386980670144	26.7919463087248	25.6963993078643	2.46341140875507	1	1	24	0	2.43384121147245	0.767186799601941	0.999999999999989	28	23.9869264134227	18.5729002833403	0.784492594011613	0.999999999997756	26.2639821029083	24.6700849386412	15.6206700842192	2.23561179067276	0.143118814917632
LOC102724783	0.473423154013715	0.740100407794584	24	10.3880009681296	0.427560226409747	1	1	24	12	0.800448586268951	0.805030814762509	0.999999999999989	20	12.3857406323432	0.451252533690883	0.926086305595537	0.999999999997756	22.6666666666667	11.7026675917821	0.626942747078436	0.443835765988835	0.443835765988835
USP22	0.182186889641994	0.561957483587707	26.2631578947368	10.7872703454425	34.3734285549111	1	1	28	10	16.8190200052416	0.638433191901008	0.999999999999989	28	9.17444048226994	281.393055272217	0.635755926553157	0.999999999997756	27.4210526315789	10.0110898371409	266.725823807508	24.8481297259872	0.0931598199652378
DHRS7B	0.0579374350278088	0.4659635619626	21.8142076502732	11.1800508489953	17.5250760122882	1	1	20	12	18.5734960542612	0.706354108262112	0.999999999999989	20.5763688760807	11.7597466881799	82.0932648337407	0.380732874273535	0.999999999997756	20.796858842118	11.6768548187676	57.7759559172188	17.3406230631285	0.300135632337682
TMEM11	0.0977156276025949	0.506431661871082	25.1069182389937	7.34416961846102	23.8312244674376	1	1	24	10	24.0796281130916	0.784513669087394	0.999999999999989	24.2033898305085	8.1734882918939	146.757613196447	0.526394965871905	0.999999999997756	24.4367693565007	8.52027686484095	120.188257059715	24.8798750665328	0.207007536969035
C17orf103	0.905839346721102	0.953132164019794	24	10.1636706737954	1.72822745280567	1	1	28	20	9.16701670466864	0.999500057296102	0.999999999999989	20	11.298978128331	51.8545524748896	0.999848075612671	0.999999999997756	24	13.610736286988	41.7578006742937	1.15705339111826	0.0277086765211403
MAP2K3	0.0562939821809553	0.465304235923078	20.7916666666667	20.6366349727488	50.8381362522217	0.548683931808932	1	20	0	62.9948860280962	0.931957945275878	0.999999999999989	20	6.75440830680987e-05	433.476442330092	0.312084329897843	0.999999999997756	20.2638888888889	20.2135503473707	248.608410373416	48.4613763455783	0.19493055875619
KCNJ12	0.548639710078705	0.77950049963926	24	1.03799485846891	0.953094499173433	1	1	28	26	1.53456809538481	0.876404533257415	0.999999999999989	20	4.056291225927	4.71377850797676	0.961818911220424	0.999999999997756	24	1.34275475138238	3.96269512246158	0.9633370169219	0.243101471890042
C17orf51	0.732539539708279	0.87106819699048	21.2340425531915	6.40672722284885	1.51362525390341	1	1	28	8	3.92910886893881	0.999843479592308	0.999999999999989	22.8115015974441	1.75064649292738	12.4376003502475	0.996008307051918	0.999999999997756	24.0151813835452	5.45629770837145	8.57068854108113	1.31381829425553	0.153292035751635
WSB1	0.0746686680939133	0.48532429043439	21.4623655913979	11.8866257483361	11.9583460506663	1	1	28	14	9.62711221648715	0.694767797268399	0.999999999999989	21.0619469026549	16.3034371667833	98.2129869877593	0.432467267250804	0.999999999997756	23.5081041646843	14.129308214043	87.0058431455803	8.48224454998259	0.0974905160770626
KSR1	0.43417334260064	0.716419679985897	24	19.538960841488	3.29501256172064	1	1	28	14	3.53324916172509	0.981057180777359	0.999999999999989	22.5236593059937	10.9546340548656	10.4299491404782	0.944589512857549	0.999999999997756	24.8412197686646	14.3166934816895	9.82806761872977	1.15945207213711	0.117973554631176
LGALS9	0.15981467400044	0.545682988922423	22.9425287356322	6.42910138461175	0.720504312835771	0.759272267084767	1	24	6	0.306038018437389	0.846840650784021	0.999999999999989	22.8115015974441	8.9942735571018	1.54484859157346	0.602578445202365	0.999999999997756	23.2513434443588	7.14268199130716	0.929387454425582	0.734198504247187	0.734198504247187
LYRM9	0.0598171336253526	0.466238828640022	24	9.48132033130921	5.68501224154532	1	1	24	12	7.11088882699582	0.927868312572599	0.999999999999989	20.9384164222874	16.5544561344521	24.8334352800576	0.447972218304775	0.999999999997756	22.9794721407625	12.3193664296719	16.9719064371359	4.66178417433209	0.274676518610292
NLK	0.0015588693579407	0.364506644765591	24.641975308642	8.45046673769567	2.76727076198444	0.120192382848633	1	24	10	2.324984192106	0.239700304882667	0.999999999999989	24.7058823529412	8.8154042906082	7.36938856735799	0.00274493588878233	0.284955420001517	24.4492858871944	9.09522391783114	4.89600340941992	2.84030150896501	0.58012653820875
TMEM97	0.804616197937907	0.905779707632606	24	19.767675391006	0.913355315293435	1	1	28	26	2.38092767140023	0.980787889957396	0.999999999999989	20.458452722063	1.017220731625	9.4375291728315	0.998145321993982	0.999999999997756	24.152817574021	22.5457443796183	6.79404353688888	0.605900045324536	0.0891810660374409
IFT20	0.513471247915681	0.764463747885131	26.0915032679739	4.90434300314597	3.69631579884154	1	1	24	10	5.56628626215568	0.999966089851739	0.999999999999989	20.458452722063	12.0464833374054	26.7008866198564	0.969796049963442	0.999999999997756	23.516651996679	9.54617733360065	21.4122295937936	2.82964184288687	0.132150733322374
TNFAIP1	0.335465189002834	0.654862327441402	24	15.1596898252349	1.247413294028	1	1	28	14	1.86606522488499	0.99785950528906	0.999999999999989	21.3134328358209	14.965876407621	13.148916813605	0.901545493405693	0.999999999997756	24.4378109452736	14.9752519497143	10.9149459671405	1.32391716955078	0.121293973743566
POLDIP2	0.277493541840949	0.622015318568492	20.2639593908629	17.4976228735284	8.17327707158378	1	1	28	4	13.9331049604887	0.915997444025518	0.999999999999989	20	6.75440830680987e-05	80.035682666463	0.840771866726656	0.999999999997756	22.7546531302876	0.0405128130515294	62.9686447842325	2.19137560405159	0.0348010602985108
TMEM199	0.259071511660814	0.612775738604062	22.1777777777778	14.5091988876273	3.44015750991441	1	1	28	20	5.90006339739009	0.951555252837991	0.999999999999989	20.8163265306122	18.6745851617419	26.2509270413815	0.833423137641029	0.999999999997756	23.66470143613	17.7635523623155	18.6535713362652	2.12324790395264	0.113825275904392
UNC119	0.692513539962411	0.85113827049619	24	23.2011121760775	3.11248212404344	1	1	28	0	4.90452648284003	0.982913309068531	0.999999999999989	28	23.3698360499348	36.5853653469825	0.992871070113399	0.999999999997756	26.6666666666667	24.9419007137799	27.1273743136499	4.25679830857791	0.156918921063289
PIGS	0.263068243552458	0.614655290611513	22.4269662921348	4.03588397747209	21.8284119344361	0.759272267084767	1	0	NaN	0	0.914676149232518	0.999999999999989	23.8795986622074	0.157206023349801	179.027792171509	0.757243834630655	0.999999999997756	23.1532824771711	2.15950698017707	160.451418344764	19.7822065817646	0.123290942428806
ALDOC	0.415808365241303	0.703724207993647	24	1.20606862777401	2.95962071517957	1	1	28	0	6.71858185425317	0.974290167888682	0.999999999999989	21.4414414414414	5.1170495730341	16.7034277300992	0.936552806019525	0.999999999997756	24.4804804804805	2.2372757858453	14.3453004671491	2.87212458056953	0.200213623070965
SPAG5	0.162336650489488	0.546728761419987	24	10.5457100285131	2.52249111649597	1	1	28	8	3.91873319021651	0.752222693740356	0.999999999999989	22.8115015974441	10.2085365594192	7.43163283240616	0.648873770845943	0.999999999997756	24.937167199148	9.7990411609908	3.24094885002574	2.49200988846595	0.76891367429207
KIAA0100	0.0576927137268404	0.4659635619626	24	16.5456124057254	9.01320135455592	1	1	28	18	9.97557908787174	0.668382139508482	0.999999999999989	22.9581993569132	16.6374309426958	82.0811283196517	0.368437586041086	0.999999999997756	24.9860664523044	17.1326719481854	67.7515073383242	10.0817049261281	0.148804142109844
SDF2	0.230062543637648	0.593255750103039	24	20.789329500944	15.3480244983939	1	1	28	22	20.6558426205546	0.885023178511767	0.999999999999989	22.6666666666667	20.3140885807429	74.6775352272041	0.785541032055249	0.999999999997756	24.8888888888889	21.1486705562211	56.0833476907882	15.589817151846	0.277975866166183
SUPT6H	0.0539646602252377	0.464588077712618	23.0751445086705	8.67029917281873	12.943641939698	0.548683931808932	1	24	10	15.0450877639785	0.48169250068943	0.999999999999989	22.8115015974441	9.2706489099093	76.8145765576573	0.203697185626508	0.999999999997756	23.2955487020382	9.30941276979621	71.0204389282125	12.8424204678787	0.180827106417349
RAB34	0.220930218538359	0.587911648740473	24.641975308642	8.87584500232562	29.6240042463663	1	1	28	8	42.9669488584821	0.791517988592757	0.999999999999989	28	8.1737721225907	249.39832910688	0.745642371023441	0.999999999997756	26.880658436214	8.39837129774916	223.694681344756	33.9774756209354	0.151892192593394
RPL23A	0.122803676834166	0.526014659355065	22.5536723163842	22.0884830292548	85.8299744460159	1	1	28	0	100.321691771265	0.704792228270044	0.999999999999989	22.8115015974441	19.9605749794563	548.546141130526	0.557473353496148	0.999999999997756	24.4550579712761	23.2855751858851	540.083206100605	71.2439610674454	0.131912935382357
TLCD1	0.944707743731582	0.97120219634429	23.6213017751479	19.4498450985933	0.587857017601345	1	1	28	6	4.4642110961556	0.994716776017115	0.999999999999989	28	12.3942592002801	10.0852205279515	0.999961760243887	0.999999999997756	26.5404339250493	8.98225970038744	8.47654100936199	1.05570421386912	0.124544223015395
NEK8	0.0268545885573379	0.447645601829188	24.641975308642	1.84134329981566	1.80020501066209	0.182113153050653	1	24	2	0.905063945662399	0.478722472821059	0.999999999999989	23.7209302325581	4.1308839857599	6.49324380408127	0.0594699624436938	0.994739704962741	24.1209685137334	2.66077761740262	4.3864926800941	1.89068077991254	0.431023352322563
TRAF4	0.704284624872131	0.855685990073195	24	13.5414487819188	3.25173189481405	1	1	28	10	11.4195715124	0.99986100251107	0.999999999999989	28	10.3784287606868	38.213646568654	0.994460295919585	0.999999999997756	26.6666666666667	11.365676706365	27.5143915667822	4.14868211988002	0.150782259161009
FAM222B	0.0857391089215283	0.495102288863772	25.5897435897436	8.42239570842218	3.91664342806764	0.269101639101639	1	28	8	1.88396457912656	0.684303764546456	0.999999999999989	25.2296819787986	8.5571064444749	24.732689741471	0.217146442329511	0.999999999997756	26.2731418561807	8.35630856933351	19.8784643124502	4.1222284374479	0.20737157421492
ERAL1	0.486433011961713	0.749259359410231	20.7916666666667	20.284646275731	2.81885354355661	1	1	24	22	3.02470311366074	0.99047045689528	0.999999999999989	22.1052631578947	6.75440830680987e-05	20.8083763258231	0.962077494675221	0.999999999997756	22.2989766081871	21.5012557280352	15.4438566656408	2.4622749369546	0.159433941292179
FLOT2	0.0821670051213186	0.489372470492754	24	8.96985283971407	4.18084182901079	1	1	24	12	6.06454337211728	0.999908000986585	0.999999999999989	27.148288973384	13.6656159086465	61.6582562229661	0.544045679062694	0.999999999997756	25.0494296577947	11.5256094907733	49.4580525060172	3.05414893723418	0.0617523089260865
DHRS13	0.810022676713395	0.90866168529822	24	3.43455297864294	0.851328488407508	1	1	28	8	2.75378763039698	0.995328954552355	0.999999999999989	20.3418803418803	7.3161717721563	7.14809318327921	0.998582037058837	0.999999999997756	24.1139601139601	6.38556319400337	5.31146046805606	0.641233440840496	0.120726388664092
PHF12	0.291145096740772	0.631711841279266	21.1216931216931	4.43943417725119	2.33514598067317	1	1	20	4	2.48310452096354	0.839973363719269	0.999999999999989	20	12.2499106448334	11.174437367403	0.831483854643114	0.999999999997756	20.373897707231	5.60931240978436	10.0316383155978	2.57895043972021	0.25708168083675
MYO18A	0.948496890560863	0.973080345304096	24	9.1917211666238	1.35205367447359	1	1	28	18	8.21076150960106	0.999592221523346	0.999999999999989	20	0.176307409823	26.970387389801	0.999975771759588	0.999999999997756	24	12.576091284033	21.397689293406	0.877675067081598	0.0410172825227473
NUFIP2	0.587252979376639	0.796908593545509	24	19.1832166838749	5.24090143645784	1	1	28	4	9.11402892654883	0.955337244074779	0.999999999999989	20	6.47038129200539e-05	81.7491199854335	0.97900310828618	0.999999999997756	24	23.663036682985	52.0762417820282	1.97588353420535	0.0379421299731202
TAOK1	0.554791826996285	0.78284919055459	21.2340425531915	11.1424872266452	7.47951659483159	1	1	24	10	11.4988732588313	0.999666408492654	0.999999999999989	20	10.1658646249957	150.137675192238	0.977909646568843	0.999999999997756	21.7446808510638	10.5180493489727	131.090104955517	6.88847607734224	0.0525476433151055
ABHD15	0.311862300971672	0.641458716409351	24	7.15947939234784	2.9855961256875	1	1	28	26	1.35941909100802	0.96452355961919	0.999999999999989	23.5643564356436	7.1199444614705	18.3879123086462	0.879201900463763	0.999999999997756	25.1881188118812	5.5404735603454	13.0266004730077	3.33317245596803	0.255874313707145
TP53I13	0.112799133739607	0.51853390381861	26.0915032679739	10.9683179765791	20.4079360835505	1	1	28	10	9.66751554482129	0.960245659440633	0.999999999999989	28	2.33587777185432	69.8589093685154	0.616629968236381	0.999999999997756	27.363834422658	8.34781834163747	60.1304896075234	7.64110219020942	0.12707533632411
GIT1	0.706624411672332	0.85729823881393	24	15.0124699159397	2.17070134029811	0.269101639101639	1	20	16	5.69202201375497	0.862365042847963	0.999999999999989	20	4.91528766177385e-05	33.9651938195221	0.728478211414981	0.999999999997756	21.3333333333333	17.1849452463104	30.7355989169461	3.09439789122803	0.100677976036508
ANKRD13B	0.68542611095381	0.847551446093693	24	0.409571533260076	2.69227884276888	1	1	28	20	3.95560343391123	0.981219688849044	0.999999999999989	28	23.5776391810752	16.1674300402189	0.99225086938282	0.999999999997756	26.6666666666667	22.7933452980417	8.03953585437017	3.79541044321122	0.472093229256275
CORO6	0.0841696208742265	0.491478489497421	21.1216931216931	10.8956495258203	1.6547220318918	0.548683931808932	1	20	12	1.24396407075284	0.618912368913576	0.999999999999989	21.570996978852	15.2021154594764	5.48962003179072	0.310804066806467	0.999999999997756	20.8975633668484	12.6728070257251	4.95330078717539	1.472517111545	0.297279970430526
SSH2	0.447097948068285	0.723972600545987	23.2093023255814	18.5262275314305	2.46929946375713	1	1	24	18	3.76274791742153	0.929632829572064	0.999999999999989	24.8780487804878	17.0410161136581	23.6531265041909	0.940725720916979	0.999999999997756	24.0291170353564	17.8902483087774	17.5742426499552	2.47299855812325	0.140717219363621
NSRP1	0.533071239740513	0.773229040367287	24.7950310559006	0.765495886800984	10.0417067403513	1	1	28	18	31.2291218164118	0.939869888919358	0.999999999999989	28	27.5958638223217	127.999388289788	0.966930583323508	0.999999999997756	26.9316770186335	24.937237274103	108.908726143208	12.7396863536466	0.11697580905404
BLMH	0.374209578496932	0.678385865202675	25.1069182389937	2.8682655488133	3.3295760147949	1	1	28	26	5.35388344356585	0.999999354123437	0.999999999999989	23.5643564356436	23.5587888965761	84.7017536114014	0.922809711298646	0.999999999997756	25.5570915582124	0.339974041906512	72.1588607499146	2.95987652377762	0.0410188921085637
CPD	0.250543093844279	0.606774663484699	20.2639593908629	20.1883639095234	7.73885170998852	1	1	20	2	12.9567493404064	0.959404326301411	0.999999999999989	20	19.7327126309639	118.840569474094	0.827285794569869	0.999999999997756	20.087986463621	0.542334518345313	108.210343909607	7.82719125609951	0.0723331150544899
GOSR1	0.873740368916165	0.939939292164775	24	6.92459680811083	2.11407731130767	1	1	28	2	6.17881952522521	0.999997912854545	0.999999999999989	28	7.4910286022669	69.0159579600785	0.999629502220327	0.999999999997756	26.6666666666667	5.70785803494158	60.4291672615352	4.5007388608255	0.074479577740108
LRRC37BP1	0.0916599703313903	0.503070180634648	21.8142076502732	10.9339643744608	10.1714747328708	1	1	24	10	8.9022420474939	0.651452894297309	0.999999999999989	21.9692307692308	10.6212953860835	48.7116503626024	0.46512189712938	0.999999999997756	22.594479473168	10.5586005538644	40.8885703246162	10.1403358218089	0.247999275624077
CRLF3	0.560383966168665	0.784832641592087	20.6839378238342	0.0762914769988623	1.2001072774777	1	1	28	4	3.36702536371524	0.996726362607409	0.999999999999989	20	6.75440830680987e-05	11.8588183799085	0.978586495922672	0.999999999997756	22.8946459412781	1.08497950121415	6.14406656343672	0.356447724819712	0.0580149516837804
TEFM	0.813870037306539	0.910340960322902	24	7.67131986039373	0.51773905207808	1	1	28	4	1.39359623428368	0.961518217458196	0.999999999999989	28	4.2023850625007	5.88364866386161	0.997953454325246	0.999999999997756	26.6666666666667	5.37062855480518	4.70342257213537	0.886983681834936	0.188582605162828
RNF135	0.452003903523712	0.727154490126938	24	2.07641907728802	3.48157706732047	1	1	28	0	3.25712441945616	0.997554955158147	0.999999999999989	20	5.2479962767393	33.3847981205127	0.953077542283139	0.999999999997756	24	2.6945533423943	26.1851840109443	3.61311949687048	0.137983353310038
NF1	0.348737568549682	0.665206149706328	24	22.5091789143152	8.56516998807151	0.269101639101639	1	28	24	9.53944079787189	0.659880089427048	0.999999999999989	28	23.297500226764	56.0121817414823	0.473803626354209	0.999999999997756	26.6666666666667	23.3427048332153	35.4103521508391	11.3887789266761	0.321622865487551
COPRS	0.551989578559539	0.781749073102544	24	6.31799663409986	9.66289185937212	1	1	28	6	26.8802761486955	0.958841385511557	0.999999999999989	28	19.9999471836865	132.298151633127	0.973151797197945	0.999999999997756	26.6666666666667	7.02004419933439	120.929698411568	11.7753454897592	0.0973734793390736
UTP6	0.261985478949543	0.614033697627427	26.4370860927152	22.5615757659598	7.96796611531875	1	1	28	22	16.6947328073726	0.955573922050593	0.999999999999989	28	20.1868407444829	29.2373923302407	0.837132710541968	0.999999999997756	27.4790286975717	21.6167501108135	18.5330105631288	8.47704210515334	0.45740232415441
SUZ12	0.548763015041366	0.779503830554883	24	11.9203456784508	4.41124843714622	1	1	28	10	8.7504174594552	0.992526711602907	0.999999999999989	21.570996978852	13.347384054454	39.6920326131231	0.976128292302889	0.999999999997756	24.5236656596173	12.0570408866181	33.4777384523804	4.20940238032918	0.125737357865937
RHOT1	0.00367152503847346	0.408532309094207	20.1616161616162	14.8494645316876	4.81398953402471	0.182113153050653	1	20	16	3.30616019796541	0.194821006988274	0.999999999999989	20	15.3392960708842	17.7982589823567	0.00650810139376334	0.422424408249179	20.0538720538721	15.3978241457798	14.9130618682746	4.74227527317679	0.317994742800961
C17orf75	0.274703167515389	0.620577634025732	24.0481927710843	1.07899308218099	2.2747714378828	1	1	28	24	3.43863378015049	0.649311256671309	0.999999999999989	28	24.0400194605135	12.3847467466356	0.750899312565407	0.999999999997756	26.6827309236948	24.457306863774	7.33126752623755	2.80123995740153	0.382094903422403
ZNF207	0.634906428241969	0.822753633045613	24	13.9291547960509	4.7036758418612	1	1	20	16	10.8758560334546	0.977696605594661	0.999999999999989	20	17.9160269433221	62.6810344112366	0.987307854027032	0.999999999997756	21.3333333333333	16.3757252783491	57.947615177601	6.12443291160287	0.105689127893053
PSMD11	0.152061424594385	0.542147624991062	21.9340659340659	19.870324996497	23.7225499660669	0.759272267084767	1	20	0	29.2480481573608	0.89497593997502	0.999999999999989	20	19.0803766691249	153.392360070029	0.604056337294591	0.999999999997756	20.6446886446886	19.6810089767739	138.164890632483	22.4684185442636	0.162620318674368
CDK5R1	0.436686726931363	0.716781137105119	24	13.3145587616685	1.37047551760755	1	1	28	14	1.59760569587095	0.935459652199081	0.999999999999989	28	9.73029727898052	4.34497511936083	0.937921870567336	0.999999999997756	26.6666666666667	12.532225365721	2.78949114049447	1.73166160444142	0.620780463971813
MYO1D	0.865968383226721	0.936798671748608	24	11.7794795411278	16.2220437750289	1	1	24	6	69.6674656891272	0.99795311487986	0.999999999999989	26.542750929368	8.0873004927384	647.880086288565	0.999535327047295	0.999999999997756	24.8475836431227	8.54051859181845	545.703897517489	13.9164591675947	0.0255018504190704
TMEM98	0.00655566095211091	0.408532309094207	26.972972972973	8.57100354909522	50.8979432981983	1	1	20	12	43.8087868871598	0.611064570949398	0.999999999999989	28	10.7004664667811	357.855630726221	0.0871493060233873	0.999999999997756	24.990990990991	10.6231906628026	286.236411620188	40.3953261626047	0.141125742647326
CCL2	0.409722254152549	0.699693052235351	21.4623655913979	20.9396950334438	3.35512469135872	1	1	28	22	5.18333500335801	0.935710611075979	0.999999999999989	24.040404040404	20.462737719317	7.30256758379871	0.927131934665133	0.999999999997756	24.5009232106006	21.3054400806714	7.91102486451976	3.0219807066614	0.381996107762815
CCT6B	0.124727113208863	0.527129901930681	23.3450292397661	5.95377127579952	3.06429770941187	0.269101639101639	1	28	4	3.74259628207446	0.561069437794678	0.999999999999989	23.8795986622074	3.5119252490534	6.89158009603751	0.24220452045307	0.999999999997756	25.0748759673245	4.53800851980532	5.25072549112372	3.12653032841131	0.595447302224553
ZNF830	0.0721344792848386	0.4845229562893	21.3475935828877	7.8425853287694	3.42730476705462	0.388468903781404	1	20	10	2.35628800974246	0.540557714444631	0.999999999999989	20.695652173913	10.5049679996228	16.2380644810922	0.21157481321936	0.999999999997756	20.6810819189336	9.50567929990443	16.2861688867358	3.2317687523256	0.198436401759146
LIG3	0.770568010890979	0.890498885931982	23.9041916167665	18.6560522434612	0.808482976526205	0.548683931808932	1	20	0	2.15972648308553	0.992480200351801	0.999999999999989	20	19.4291158313995	13.3690527037639	0.942243718292726	0.999999999997756	21.3013972055888	19.6395951504266	11.4536813545685	1.14669438438842	0.100115792371947
RAD51D	0.414659842907739	0.703551545242376	24	3.67002330103595	1.25158447863939	1	1	28	0	1.72152432694234	0.9700448988242	0.999999999999989	24.2033898305085	3.4192467297935	7.070866471492	0.935368095076389	0.999999999997756	25.4011299435028	2.5327327923874	6.23487458607061	1.31603998249662	0.211077218046502
NLE1	0.0861885322717562	0.496345311163829	22.4269662921348	5.82256439223383	2.99696260337181	0.548683931808932	1	28	2	2.2872903290819	0.463526109930591	0.999999999999989	24.2033898305085	3.5821636578656	12.1392330850302	0.265626680555891	0.999999999997756	24.8767853742144	3.95395474759571	9.64553806168487	3.13559827002921	0.325082774022197
SLFN5	0.0730774321494916	0.484892260688271	20.1616161616162	7.63513813907326	11.1483419963316	0.388468903781404	1	20	8	8.60600434632131	0.528290564516217	0.999999999999989	20	8.6406972131877	72.9315430275987	0.210252975970858	0.999999999997756	20.0538720538721	8.09294888499432	68.4238956441819	11.1655322370919	0.163181767597023
SLFN11	0.867127825498059	0.937461698599533	24	4.91975603030383	0.956601133517052	0.0772071042383542	1	20	8	2.98747092923284	0.448048575560283	0.999999999999989	20	7.9999324559169	14.6166565283703	0.319612278276553	0.999999999997756	21.3333333333333	7.23457934482096	11.0557877997577	2.47779479322156	0.224117434062533
SLFN12	0.256199620686389	0.610882042477362	20.5773195876289	12.056676028721	2.617231953615	1	1	24	10	3.57784268730386	0.877004652379699	0.999999999999989	23.257328990228	8.0426053935359	13.5089345316409	0.810591563528685	0.999999999997756	22.6115495259523	10.0820504023192	11.838799047883	2.72767572245202	0.230401387118719
PEX12	0.0319315643997838	0.448610080906709	21.8142076502732	18.1515635263093	3.09378885362554	0.269101639101639	1	24	20	3.04124983567641	0.309100564174424	0.999999999999989	22.8115015974441	16.9016909118315	7.35781581849375	0.0651231496509572	0.999999999997756	22.8752364159058	18.3575481712265	5.32841824805073	3.29166371260096	0.617756256991488
AP2B1	0.375062875821962	0.67870282610506	22.4269662921348	7.18807646474566	23.8867689973213	1	1	28	8	60.4776514184911	0.928899739551707	0.999999999999989	23.7209302325581	0.4969699500163	187.011168649235	0.909421997387575	0.999999999997756	24.715965508231	5.51943666201141	177.661223187911	23.7057284096409	0.133432203067562
TAF15	0.0607723138787237	0.466238828640022	21.9340659340659	11.0574506863697	16.6143680344037	0.548683931808932	1	24	10	17.3578372896467	0.524781292833772	0.999999999999989	22.6666666666667	9.4761450799933	69.2308049184252	0.231493718635415	0.999999999997756	22.8669108669109	10.197695089008	63.846913290863	16.5254541124465	0.258829335055911
ZNHIT3	0.161833630419309	0.546728761419987	24	20.0733924520249	7.48539712255704	1	1	28	22	5.87486969491434	0.81559302686175	0.999999999999989	22.8115015974441	16.2845495097665	29.7590016577776	0.669902902532616	0.999999999997756	24.937167199148	19.4220726907281	28.0693373396342	7.80904097214848	0.278205391087806
MYO19	0.117302951317112	0.52253565714756	21.695652173913	9.5095162866426	3.24985822152681	1	1	28	8	5.93086750116896	0.715727422279669	0.999999999999989	24.7058823529412	7.36233935924613	17.190907336789	0.549610128299791	0.999999999997756	24.8005115089514	8.40873091283543	11.069770961149	3.08256671365672	0.278467072577693
PIGW	0.159556320338448	0.545682988922423	20.9005235602094	1.20311686982492	5.80525197177076	1	1	28	4	12.0592422721132	0.930558324922489	0.999999999999989	20	6.75440830680987e-05	40.630581438874	0.701741405489541	0.999999999997756	22.9668411867365	1.52689540108018	18.5581598938097	3.24613842893664	0.174917041749351
GGNBP2	0.130149324726462	0.528818085338255	22.6818181818182	8.53867863747896	57.3034444205124	1	1	24	10	69.7880577361987	0.80125337003268	0.999999999999989	20.695652173913	11.5587029889413	298.176399221356	0.606499396046493	0.999999999997756	22.4591567852437	10.0748355501875	248.480242430068	52.6938589415923	0.212064582786386
MRM1	0.823552933558042	0.91562537885526	24	22.5203923080029	1.03016918833373	1	1	20	0	2.21007127166939	0.998965102512887	0.999999999999989	28	21.0118680805821	11.5516531856465	0.998929010179269	0.999999999997756	24	21.6305719091302	7.14160651853416	1.04989108608698	0.147010491737716
AATF	0.807258834737102	0.907125492484101	24	12.7094951228161	2.68138205083614	1	1	28	14	10.003014914712	0.944090683407618	0.999999999999989	28	19.9999324559169	57.3184501094525	0.997271155135666	0.999999999997756	26.6666666666667	15.3878653907003	40.3022056997199	4.07356652149666	0.101075523058158
ACACA	0.388207536524301	0.687277795625221	24	7.34348817380727	2.91686752692136	1	1	20	10	4.61296552069596	0.992961686184102	0.999999999999989	20	0.130426173011699	25.8672028334694	0.928088711914087	0.999999999997756	21.3333333333333	6.4839939987659	20.6878509038018	2.11321789035927	0.102147772631662
TADA2A	0.115804536890232	0.520415810635005	26.6133333333333	8.38024822520099	4.3545522904498	1	1	28	8	5.391790062686	0.694842555743534	0.999999999999989	28	8.5834074963093	16.5628671229779	0.538713205523143	0.999999999997756	27.5377777777778	8.32715614092207	12.4477871571608	4.61830531444756	0.371014161484179
DUSP14	0.112527809590931	0.51853390381861	24.3414634146341	16.8489147380255	10.2514482311456	1	1	28	12	13.0712337191456	0.999223164340254	0.999999999999989	20	15.321764969867	84.9073622226487	0.626649438108699	0.999999999997756	24.1138211382114	15.5612474760492	63.4887564821507	10.1057754834376	0.159174254519834
SYNRG	0.425494950286635	0.710092559903813	20.4717948717949	12.2458052493478	7.39359969324782	1	1	24	10	9.0410962427277	0.993539774446909	0.999999999999989	20	11.9594424903291	71.3524035836223	0.943412826031985	0.999999999997756	21.4905982905983	11.6235283632143	56.2711690815574	6.89929084017966	0.1226079172121
DDX52	0.967590666909745	0.982682759453146	24	13.8010540670693	1.42393913266458	1	1	28	18	14.5943429835225	0.922029416718436	0.999999999999989	28	16.717938174113	55.8286807999826	0.999772533651433	0.999999999997756	26.6666666666667	16.1314743703334	45.9603304018559	5.29470690848737	0.115201672011339
MRPL45	0.63387698687895	0.82235113930865	24	19.9427971611102	5.98811239736431	1	1	28	20	15.3797089349025	0.948556016843702	0.999999999999989	28	20.3075096664978	63.0731494040953	0.984942952349949	0.999999999997756	26.6666666666667	20.1640460875953	47.360346803947	8.59322173079473	0.181443386940709
SOCS7	0.156646219977421	0.545682988922423	21.695652173913	2.38871012339893	6.41377537339827	1	1	28	4	8.90057912769402	0.804594158263564	0.999999999999989	21.570996978852	4.8579578737071	30.1327848455472	0.657417352727511	0.999999999997756	23.7555497175883	3.77768100230428	23.6617524729765	4.44122616891723	0.187696417414113
ARHGAP23	0.0585188926145483	0.466238828640022	27.5310344827586	8.78517879179246	6.33764637040153	0.388468903781404	1	24	10	5.48495551211818	0.453240800487748	0.999999999999989	27.3563218390805	7.4741457749802	38.255773675341	0.165286114696626	0.999999999997756	26.295785440613	8.82803833871565	37.7257029519256	6.22033419276612	0.164883188543704
C17orf96	0.250680609154056	0.606774663484699	20.5773195876289	5.38577786826632	2.49154310815681	0.759272267084767	1	20	6	1.46083645222742	0.911146950637221	0.999999999999989	20	4.2977466706361	5.45294288043796	0.743431698551058	0.999999999997756	20.192439862543	5.2279910604631	5.28382081247693	2.6193421269125	0.495728795482112
MLLT6	0.974250992672169	0.986533350820332	24	9.60110382125582	0.655237949949836	1	1	28	10	4.32494077214627	0.987785549091941	0.999999999999989	28	19.9999324559169	32.3686033633052	0.999990847510893	0.999999999997756	26.6666666666667	12.34042244751	22.5076933392138	2.18279322813962	0.096979872403747
CISD3	0.510922078178167	0.763987844581132	24	7.40813872528393	3.2890402956313	1	1	28	6	9.13349899055319	0.956298362954111	0.999999999999989	24.8780487804878	5.7427978704562	32.83294354584	0.963854930261974	0.999999999997756	25.6260162601626	6.43143088268483	32.3643577792305	3.38906190728951	0.104715870786239
PSMB3	0.14059678764231	0.53440184458182	21.695652173913	20.4767580794848	6.45207380448668	1	1	28	0	8.97915430069622	0.851044986743481	0.999999999999989	20	0.360997864232299	37.7131908335409	0.643384319590165	0.999999999997756	23.231884057971	22.9392314581046	32.8219536488747	4.47813233674687	0.136437105013717
PIP4K2B	0.85862655472178	0.932983766975261	24	21.4400948819668	1.44189965004974	1	1	28	10	2.9788322131985	0.999998538753874	0.999999999999989	21.4414414414414	6.75440830680987e-05	32.9141889089396	0.999473327210408	0.999999999997756	24.4804804804805	0.536318506918722	29.2637877246975	0.737719027759544	0.0252092803125734
CWC25	0.785346141000217	0.898239292216822	24	13.215981894531	2.30573243546594	1	1	24	18	6.03222671993026	0.999640353657683	0.999999999999989	20.458452722063	20.123613793691	31.4207555195149	0.998028007602271	0.999999999997756	22.8194842406877	17.2299236620711	29.5024042687977	1.84842205333433	0.0626532684080007
RPL23	0.0354751104750652	0.448610080906709	24.641975308642	22.2504852433953	224.178812274304	0.0290926434676435	1	28	24	250.070446114241	0.356033466368493	0.999999999999989	25.7761732851986	23.5828787129329	1594.86280613391	0.0147657658930167	0.545243247942134	26.1393828646135	23.3092176654874	1432.44526724895	221.248667782522	0.154455233188376
LASP1	0.989752248835088	0.993453775990268	24	20.8863513350911	8.10225226178333	1	1	28	2	131.640424881121	0.999944156933554	0.999999999999989	26.7415730337079	2.74025150339278	922.004342723404	0.999999816299222	0.999999999997756	26.247191011236	0.533288114027434	773.580981901222	9.15982211722652	0.011840805722388
CACNB1	0.111072068831527	0.51853390381861	27.9160839160839	10.5603798033069	2.96486942474353	1	1	28	10	4.86431154164467	0.710941035795362	0.999999999999989	28	10.3474006319725	9.05043386978502	0.533914424759073	0.999999999997756	27.972027972028	10.3028972452742	5.72029979852357	2.97069418780091	0.519324911706141
RPL19	0.22615111375048	0.58996876851523	24.3414634146341	22.4362300888136	97.3279831560612	0.759272267084767	1	28	24	85.6749901666647	0.819155180210111	0.999999999999989	25.5913978494624	1.6221900471735	843.318988059367	0.687115294280032	0.999999999997756	25.9776204213655	24.5601193204893	810.892758765462	80.0240443087262	0.0986863471694559
FBXL20	0.112747761860297	0.51853390381861	25.4267515923567	9.3968828103627	4.00579083253025	1	1	20	12	4.77341802864111	0.934186815904006	0.999999999999989	28	12.2791484705062	37.3968262941711	0.609157590008054	0.999999999997756	24.4755838641189	11.4131154313012	30.8680576550096	3.49462256619358	0.113211611992258
MED1	0.97495881498858	0.986886836549934	24	0.722421306277789	0.85280502303459	1	1	28	22	5.19547079445095	0.999514607748792	0.999999999999989	28	22.4069657173529	90.5687916529859	0.999997177762236	0.999999999997756	26.6666666666667	23.0437199952136	84.8114808081019	3.15648425292487	0.0372176528796481
CDK12	0.836173471341894	0.921349385234151	24	11.5963410473948	2.97277510843778	1	1	28	14	6.49603036105131	0.999596396223199	0.999999999999989	28	18.8321927840366	48.5164670824487	0.999159358040132	0.999999999997756	26.6666666666667	14.6331967316899	43.0114486924697	2.82934994146307	0.0657813216590964
STARD3	0.412844217956584	0.702244855799642	24	8.01272537946641	4.80935053791547	0.759272267084767	1	28	4	8.762724392796	0.621813080075968	0.999999999999989	28	10.275644832	45.4572064204206	0.774224318856346	0.999999999997756	26.6666666666667	7.62745277836642	41.7866750938421	6.59728220327514	0.157880046413344
PGAP3	0.172709392205234	0.555026093648212	24	6.5124061564239	3.01192020448236	1	1	28	4	2.58496061244484	0.988258571492516	0.999999999999989	22.2429906542056	10.235210356549	20.1688383825767	0.73918584249865	0.999999999997756	24.7476635514019	7.10384573200131	16.6299810776999	3.2096200009907	0.19300202363397
ERBB2	0.958953475412504	0.978788984643279	24	9.79558752022927	0.962156978096628	1	1	28	14	3.15857478071689	0.999877738106688	0.999999999999989	20	16.0673527852172	21.9602538896556	0.999988004888448	0.999999999997756	24	12.9866920488179	20.3176281948219	0.67297194033438	0.0331225640060631
MIEN1	0.137535742301533	0.532084315001371	20.9005235602094	7.56872300670474	7.72907374273144	0.759272267084767	1	20	10	8.20419309331624	0.811216873466823	0.999999999999989	20	8.5921056685876	60.2734905765282	0.551922007777229	0.999999999997756	20.3001745200698	8.74017442594568	50.853774471222	7.33750791928049	0.144286397530487
ORMDL3	0.604804096326971	0.805917204647855	24	10.4754074444832	3.9202086442091	1	1	28	12	8.95334183704855	0.994616942590435	0.999999999999989	23.257328990228	10.3410967458729	82.5754425121279	0.984979223694183	0.999999999997756	25.085776330076	10.951486836931	68.0929136067353	3.58536556499538	0.0526540189732862
PSMD3	0.827014046415619	0.91710798818477	24	12.9910561248119	2.76950207168558	1	1	28	6	18.0704368411724	0.865894955825244	0.999999999999989	28	6.75440830680987e-05	158.66883602459	0.995158777311276	0.999999999997756	26.6666666666667	5.21384060914553	128.969379596666	3.60626320336153	0.0279621660167679
MED24	0.191471169147048	0.568370311652041	24	5.98267829457337	30.3868540182718	1	1	28	8	37.0758290568955	0.909730509773776	0.999999999999989	22.5236593059937	9.6371737487038	155.490987349673	0.744601581134608	0.999999999997756	24.8412197686646	7.92452215144727	138.319810488261	24.8470843357619	0.179635037440068
THRA	0.224733286152104	0.588593347364515	21.9340659340659	9.46747873395701	12.2743404378602	1	1	20	10	14.3213387811849	0.951081855864419	0.999999999999989	21.3134328358209	10.0974878254275	77.7525043677928	0.797979114379467	0.999999999997756	21.0824995899623	9.8772783135404	62.7799021745134	11.5161207474559	0.183436423896357
NR1D1	0.26383577015617	0.615225432252277	20.7916666666667	8.21830352897934	1.70055391581465	1	1	28	2	1.70540087384304	0.939811827051034	0.999999999999989	20.9384164222874	6.6871286556751	3.2403835774663	0.834824344830987	0.999999999997756	23.2433610296514	6.39795615189971	3.19187464880271	1.43381184145815	0.449206813931739
MSL1	0.306163193343119	0.638235847257138	23.3450292397661	9.06104130809078	6.46985121984455	1	1	24	10	8.81173623780183	0.902070051861111	0.999999999999989	24.2033898305085	7.9563361994506	55.8208953144468	0.860164265195206	0.999999999997756	23.8494730234249	9.01451140725273	50.737955821449	6.65308113983528	0.131126314257674
CASC3	0.092370328289109	0.503070180634648	24	8.34110825797	17.6800865639152	0.388468903781404	1	24	10	15.4006502353568	0.768698155420189	0.999999999999989	22.3824451410658	10.1470659799859	139.620679868517	0.304423816205708	0.999999999997756	23.4608150470219	9.52642438974545	119.728090549533	17.5338981329183	0.146447655286579
WIPF2	0.453230354054522	0.7275503238511	27.5310344827586	8.22609784099261	13.0100221500359	1	1	20	10	23.3690261649168	0.998281302052932	0.999999999999989	20	4.554881131704	163.773051019842	0.953567945405699	0.999999999997756	22.5103448275862	7.55862440230235	141.951138438983	12.4123998183657	0.0874413545031282
CDC6	0.550994378529135	0.781332750171985	24	3.2884266884759	1.34516068172104	0.894947587135087	1	28	6	7.30267412402771	0.873116318208234	0.999999999999989	28	6.75440830680987e-05	15.1525909160772	0.946241725126045	0.999999999997756	26.6666666666667	3.16766829021163	3.72858948495923	1.34772621389802	0.361457387393977
RARA	0.427333536707305	0.710621788654108	24	18.8850554979104	2.41153497136726	1	1	20	0	3.01453986779353	0.999996807888719	0.999999999999989	20	15.7343064991978	19.5845464946243	0.945091364649538	0.999999999997756	21.3333333333333	18.182871758613	15.062698989732	1.52893977265347	0.101505033971383
TOP2A	0.186532207726412	0.564492650391361	24	13.0116345931654	129.700690773056	1	1	28	14	130.2311292366	0.916939180904229	0.999999999999989	21.8348623853211	12.6094882681677	435.50768381871	0.739743352674342	0.999999999997756	24.611620795107	13.2879209806971	169.39921281895	135.954572876002	0.802569094705931
IGFBP4	0.109018484638135	0.517783155859671	24	9.972297436243	2.82267209461355	0.759272267084767	1	24	10	2.49681772400259	0.586770978831655	0.999999999999989	25.5913978494624	7.5277155348463	11.1868337982184	0.417667233597549	0.999999999997756	24.5304659498208	9.23257807930917	9.78973092194963	2.94535977037332	0.300862178322951
LOC102724129	0.39584942752763	0.692956904313401	27.9160839160839	0.282547997020313	2.45721191186662	1	1	28	26	4.10470727238092	0.999427644553864	0.999999999999989	25.2296819787986	22.7702504771183	19.1664904992468	0.932574422580108	0.999999999997756	27.0485886316275	25.6073722351901	14.6613767899163	2.29131808248296	0.156282599875536
SMARCE1	0.116956611254071	0.52246498414493	21.4623655913979	7.68197611836185	34.935692074177	1	1	20	10	24.1542641906747	0.820443610095433	0.999999999999989	20.112676056338	7.8631184598409	215.835926934846	0.584441803888724	0.999999999997756	20.5250138825786	8.5267537137899	175.503010925767	32.7249371363963	0.186463679248432
KRT10	0.182862333484496	0.561957483587707	20.4717948717949	1.30512368284219	19.1750175023069	1	1	28	0	19.7199355864857	0.822598042553367	0.999999999999989	20	19.834875697076	78.9019324706166	0.705256448021286	0.999999999997756	22.8239316239316	0.418796988965375	83.4505618008558	11.0180329120111	0.132030661918181
TMEM99	0.0522546326370923	0.46218507427116	21.9340659340659	19.5177684464818	10.0054573937424	0.548683931808932	1	20	0	9.49842344470155	0.460964787982168	0.999999999999989	22.3824451410658	20.228883808149	35.6521705526717	0.194079578271572	0.999999999997756	21.4388370250439	19.9525859546233	24.2611818831696	9.65521895481093	0.397969851646383
KRTAP1-5	0.315369287460112	0.64438312826614	24	20.061323418484	1.33054490274439	1	1	20	18	1.1851289618399	0.998197286809177	0.999999999999989	20.9384164222874	6.82191166137688e-05	7.9829437362647	0.888924917770323	0.999999999997756	21.6461388074291	19.7282626015805	2.72147641956286	1.29822842237722	0.477030928155441
EIF1	0.653882664228408	0.833649367889485	24	19.9692977173708	34.6442675765924	1	1	28	22	77.3466389305275	0.996512603150982	0.999999999999989	25.0526315789474	21.0071350611791	809.569185823674	0.990468245289315	0.999999999997756	25.6842105263158	21.0307553197234	754.778413122472	35.3187399308325	0.0467935215379585
JUP	0.540997302329746	0.777170983568152	27.5310344827586	5.31714796569006	3.80986499303722	1	1	20	6	4.66231995480813	0.999971355883057	0.999999999999989	20	15.9764317414824	32.0381195851048	0.975441401634385	0.999999999997756	22.5103448275862	4.36841218179747	25.1544771556474	1.92544471611095	0.0765448116530885
LEPREL4	0.0697097810144736	0.479129562950198	24	7.84177396674867	44.659815000171	0.182113153050653	1	28	4	77.9978303326969	0.364509316767528	0.999999999999989	25.7761732851986	6.2989204391105	184.099817372654	0.0963673584912927	0.999999999997756	25.9253910950662	6.17998747248459	185.972440412627	47.8874050455631	0.257497320244401
FKBP10	0.970972529547521	0.984119159541395	23.6213017751479	17.9875421448083	2.0655770237267	1	1	20	2	22.7898844777619	0.990072980586665	0.999999999999989	28	6.75440830680987e-05	176.404170528456	0.999990077516372	0.999999999997756	23.8737672583826	23.0591869634745	131.313068906571	0.0646792004697585	0.000492557222280577
NT5C3B	0.0168384121133276	0.434294210800059	20.0603015075377	4.57172809406686	6.37467728627966	0.120192382848633	1	20	6	3.87758559295006	0.332390536436095	0.999999999999989	20	3.9487234840403	42.0689688537601	0.0235312388191612	0.672822868328753	20.0201005025126	4.83557688811231	38.5690046888638	6.3592047044873	0.164878631320331
ACLY	0.517062609458817	0.765174753996447	22.9425287356322	22.8086793621796	15.5017429220424	1	1	28	2	40.4424745301383	0.890802611259125	0.999999999999989	28	6.75440830680987e-05	302.568274452588	0.956073356871208	0.999999999997756	26.3141762452107	0.570082360489552	179.439477921132	16.9452572054179	0.0944343875814538
CNP	0.120905050623128	0.52510381874683	24	6.49718234459124	15.5173705591958	1	1	20	8	18.073721429478	0.994708112388018	0.999999999999989	20	12.9095240724347	192.276598448554	0.644758234871858	0.999999999997756	21.3333333333333	9.07031074712673	160.821221642637	11.9107626374355	0.0740621325704298
DNAJC7	0.0359174779745937	0.448610080906709	20.5773195876289	7.32338901421562	11.5241771690859	0.759272267084767	1	20	8	9.53581001150966	0.390268435096487	0.999999999999989	20.3418803418803	7.4069237535858	41.5840006841331	0.168815796768369	0.999999999997756	20.3063999765031	7.58060225629742	36.0781278638392	11.5115369586402	0.319072458584475
NKIRAS2	0.281739416246816	0.624422033966204	21.0105263157895	9.1475026012448	7.8655767747778	1	1	24	10	6.98231865083736	0.936852095139908	0.999999999999989	21.3134328358209	7.1756657780307	60.9885552759451	0.849680266341308	0.999999999997756	22.1079863838701	8.76716800446425	48.6988093055248	8.15587868700281	0.167475936338294
DHX58	0.0498289434525864	0.460666455970006	23.2093023255814	19.4412794749482	3.97816882886255	0.0169666213416213	1	24	20	3.65325770740964	0.343018848968704	0.999999999999989	23.8795986622074	19.4661717406251	10.2089064138061	0.0122731027898516	0.510359556630366	23.6963003292629	19.637714085698	8.88071263693217	4.16447951244344	0.468935285117169
KAT2A	0.0193237020951567	0.434294210800059	21.0105263157895	12.5705928508354	6.28101569202303	0.0772071042383542	1	20	14	7.11223720595034	0.252872012791007	0.999999999999989	20	7.9999324559169	31.1724813075992	0.0150717715174388	0.55187082238222	20.3368421052632	11.6364406445817	27.5231460869414	6.04819548501255	0.219749423481866
RAB5C	0.588227819541541	0.796991075412236	24	6.47412622335485	47.7473020719727	1	1	28	8	118.246897285928	0.993660502612677	0.999999999999989	24.3686006825939	8.1260186026618	446.775397307566	0.982650810839434	0.999999999997756	25.4562002275313	7.54117523608878	447.881191118871	44.2853203769893	0.0988773836792705
GHDC	0.727463851278038	0.868712273940725	24.1939393939394	2.1706145304856	1.28581067945344	1	1	20	16	2.25764288410528	0.999973807117624	0.999999999999989	25.5913978494624	22.4085423986782	13.9248886935935	0.995761533495115	0.999999999997756	23.2617790811339	21.2573309870928	9.75984879701041	0.305318235058681	0.0312830906921637
STAT5B	0.631997915763654	0.821365898790983	21.0105263157895	1.09544361354795	7.5899644388163	1	1	24	22	5.16631161836327	0.995530534953652	0.999999999999989	28	23.3205185752467	43.0303818288574	0.988239020985002	0.999999999997756	24.3368421052632	22.6905813568609	22.9954110170416	7.08103815639891	0.307932663223599
STAT5A	0.136969665723657	0.532084315001371	22.8114285714286	17.0607349422842	4.97719476499585	1	1	24	18	7.16333612555219	0.607889429875325	0.999999999999989	24.7058823529412	20.1152113655619	36.8006424280194	0.547471562095043	0.999999999997756	23.8391036414566	18.3694545434001	34.7518803885713	4.58805261731608	0.132023147122276
STAT3	0.239664662655906	0.599755454044508	22.8114285714286	6.56767951864972	28.4311200028742	1	1	20	12	19.0791495995116	0.965417060555994	0.999999999999989	20	12.0463196237879	164.099491885371	0.817899824840668	0.999999999997756	20.9371428571429	10.8559874917068	126.533139038183	22.3921656335189	0.176966807302251
PTRF	0.135446545416821	0.531732724230875	24	7.01374671237438	946.456581830634	1	1	28	8	1321.41407827436	0.659000269459532	0.999999999999989	24.5360824742268	7.5937153560432	6082.8113416608	0.565479494063025	0.999999999997756	25.5120274914089	7.54676155685808	5382.97373389337	936.841309318994	0.174037874905512
ATP6V0A1	0.0604986745825957	0.466238828640022	27.5310344827586	12.6035893380979	4.60956799366316	0.0772071042383542	1	28	14	7.539778821744	0.380722140028299	0.999999999999989	27.5675675675676	12.9073274909141	24.3744397806549	0.0486900564807852	0.897878966473602	27.6995340167754	13.1659719703169	21.6819536367715	4.88343097425274	0.225230210158308
NAGLU	0.0125030602710483	0.422173443320834	24	7.26529960249652	19.1304791183046	0.0772071042383542	1	24	10	17.9468736141066	0.338408105144263	0.999999999999989	23.8795986622074	8.390177286	108.069000102854	0.0134717960149973	0.519553891688892	23.9598662207358	8.54866954934285	91.7627134480675	18.7272463643223	0.204083397936143
HSD17B1	0.0332259401193691	0.448610080906709	22.4269662921348	5.2464419559285	10.2744575722588	1	1	28	8	9.11145109769571	0.617890844940961	0.999999999999989	22.1052631578947	5.4593951401286	24.1460904714021	0.255308099882154	0.999999999997756	24.1774098166765	6.17741208619171	24.9200232923468	4.68333274997953	0.187934525382961
COASY	0.0159595428995785	0.432480594512975	20.1616161616162	12.8755012930043	7.63115981531595	0.120192382848633	1	20	14	5.32254928039587	0.342711224984907	0.999999999999989	20	12.1820242758404	37.3199973103585	0.0231214371924537	0.672822868328753	20.0538720538721	13.0168295522161	29.6121582379169	7.70433080280931	0.260174578999253
MLX	0.0238533973095412	0.443338200266544	20.0603015075377	12.0638470591818	7.41849120854653	0.388468903781404	1	20	12	8.87171168088219	0.356165719703428	0.999999999999989	20	11.9577765089614	26.5353633753548	0.0760302012717988	0.999999999997756	20.0201005025126	12.0071753271767	19.5172992039707	7.46500905058525	0.382481662681409
FAM134C	0.0952589729599754	0.505983006134865	23.9041916167665	6.19387220802608	12.898758740464	1	1	24	10	12.5395700534977	0.828031377604849	0.999999999999989	21.7021276595745	10.2925629070157	73.8415633732696	0.533629830253747	0.999999999997756	23.202106425447	8.95986977458484	63.1207355536222	10.7214539845204	0.169856290337624
TUBG1	0.215912114241337	0.584476483422306	24	18.4562838658641	4.10398429672677	1	1	28	6	7.46204780322698	0.99891092912216	0.999999999999989	20	7.44414606741445e-05	52.6816928777316	0.800271737870927	0.999999999997756	24	23.9489788566367	32.4822235524362	0.536222133452384	0.0165081720032731
TUBG2	0.172855949157224	0.555026093648212	22.6818181818182	9.76805698570849	10.6473746367456	0.759272267084767	1	24	10	9.75560836023455	0.754747428085604	0.999999999999989	23.7209302325581	8.3834612661381	44.8243732201542	0.592842273152608	0.999999999997756	23.4675828047921	9.39651591170927	36.5727385995454	10.8265014466417	0.296026544940671
PLEKHH3	0.375381037165168	0.678864044024825	22.0552486187845	21.1228246053033	3.62243100999891	1	1	28	0	4.25089125539168	0.933585978571578	0.999999999999989	20	19.9308065820401	20.0066054917546	0.910557814851526	0.999999999997756	23.3517495395948	22.9964914809135	20.1282308002762	2.34638604657174	0.116571896946826
CNTNAP1	0.845377840133306	0.926365517726581	24	22.4389296199614	1.59752746108256	1	1	20	8	5.52747568334034	0.995053435086112	0.999999999999989	20	7.9999324559169	34.6136806976523	0.999242501254918	0.999999999997756	21.3333333333333	7.82149785466639	26.9756031376009	0.121474104689575	0.00450310986819993
EZH1	0.00879699992816252	0.413635376542592	23.4823529411765	8.56749004264443	9.32968701509188	0.269101639101639	1	24	10	9.53943613194199	0.317538135171793	0.999999999999989	22.2429906542056	13.9233135284558	39.0760444215358	0.0256060435384993	0.715149500247832	23.2417811984607	10.7428537897104	34.5810229015646	7.72017152015717	0.223248790012162
VPS25	0.107475972742447	0.515756329748767	25.9220779220779	8.07374519501342	16.3934923949892	0.269101639101639	1	28	8	33.7835906577249	0.418993987017341	0.999999999999989	28	8.6513745724103	100.40270906894	0.183596543267099	0.999999999997756	27.3073593073593	8.24841657852452	93.8902180155077	18.4961712505418	0.196997851762223
WNK4	0.418518067194566	0.706020667087077	20.9005235602094	3.57065940521554	3.18168159304702	1	1	28	4	11.4826095326369	0.847559760099385	0.999999999999989	27.7821011673152	6.75440830680987e-05	26.4543906247789	0.912877279190333	0.999999999997756	25.5608749091749	2.72145040667328	9.61230997637544	2.54757606724145	0.265032658487162
COA3	0.88696329036484	0.946043915577601	24	1.16896796517728	1.65100075192873	1	1	28	0	5.41109441478081	0.999864753871908	0.999999999999989	20	3.5882633741338	55.4099371490248	0.999736160711422	0.999999999997756	24	1.78790421908029	44.430213134321	1.67409518061427	0.0376792066144982
BECN1	0.760174727180429	0.885181237872322	24	4.99918896619482	1.43080064066337	1	1	28	0	4.75071236014771	0.996226507918101	0.999999999999989	28	3.2974889721456	15.0301993583849	0.997089164595361	0.999999999997756	26.6666666666667	2.91768275489183	12.1086450042294	2.31614002396623	0.19127986848712
PSME3	0.609401634289814	0.808744972880981	24	10.9828840911996	3.50599822849955	1	1	28	6	10.7068200600035	0.950263515110859	0.999999999999989	28	6.75440830680987e-05	75.8678087217262	0.981857712148	0.999999999997756	26.6666666666667	5.79550139175018	59.7186296835519	3.52296423904072	0.0589927173096378
RUNDC1	0.951584051770151	0.974521256926826	24	19.6671348206914	0.851795477752523	1	1	28	16	4.78373812891075	0.937030868591341	0.999999999999989	28	15.0954011567491	24.6302676727107	0.999769370510578	0.999999999997756	26.6666666666667	16.8559505481926	21.7707355255015	2.78096671021295	0.127738757698628
RPL27	0.175010081180065	0.5570757689631	22.8114285714286	20.5501869050055	146.403456470442	1	1	24	22	151.760169714753	0.8477280200759	0.999999999999989	22.5236593059937	20.0612319803127	972.747556644954	0.701531207968001	0.999999999997756	23.1116959591408	20.8637494565946	852.52706817251	148.351296554778	0.174013590996924
IFI35	0.0190338711125184	0.434294210800059	21.695652173913	1.66242289946885	6.01018956795483	0.269101639101639	1	24	0	4.14960390808619	0.454696107970036	0.999999999999989	22.6666666666667	2.6665991225835	23.3039923987466	0.0592449930880932	0.994739704962741	22.7874396135266	1.48194558546809	12.3567262824732	5.52017245491436	0.446734218167816
VAT1	0.0291452054929291	0.44827712602588	22.0552486187845	10.0601790022824	65.7976409621092	0.269101639101639	1	24	10	68.5470949203093	0.335758547532194	0.999999999999989	22.8115015974441	8.6214691550682	506.426347105698	0.0647235271503779	0.999999999997756	22.9555834054095	9.57047637012328	444.81044456453	67.2592160995985	0.151208715805775
BRCA1	0.273367467857511	0.619724017846792	24	10.0412968397051	2.98375373906235	0.759272267084767	1	20	12	4.41923766209173	0.773591336187448	0.999999999999989	20	0.0916277504923997	10.3918712590976	0.722831472491849	0.999999999997756	21.3333333333333	11.0066246102098	8.93156341664432	3.35788040790296	0.375956621619617
NBR2	0.802011569781297	0.905065799531435	24	6.30165447808087	0.778184486906077	1	1	20	10	1.79482565894827	0.999987530491341	0.999999999999989	20	5.3719931765154	10.9293697434425	0.99848133477319	0.999999999997756	21.3333333333333	7.1700445542141	6.54171540239951	0.742953153178701	0.113571610422885
NBR1	0.134129908067945	0.530687585861337	24	11.6070747204941	18.9722766253511	1	1	28	20	23.6845786940572	0.938115446113692	0.999999999999989	24.7058823529412	10.2700270382322	217.988441327803	0.656972372638518	0.999999999997756	25.5686274509804	13.4948440648039	193.998490433353	15.2975294854872	0.0788538583538237
TMEM106A	0.331956403395825	0.652643963367457	21.2340425531915	4.45776455702164	3.13282746335999	1	1	28	6	10.7183613206457	0.939235138652813	0.999999999999989	26.7415730337079	6.75440830680987e-05	31.1708315239595	0.886893806737923	0.999999999997756	25.3252051956331	3.71901548916493	17.0658921088779	1.96793251283705	0.115313779102899
ARL4D	0.579185615507616	0.794980480609431	21.0105263157895	3.54438945891456	4.78758224616794	0.759272267084767	1	20	6	8.42114037624236	0.957796287125138	0.999999999999989	20	3.3315405714998	78.3516889815944	0.942837341100861	0.999999999997756	20.3368421052632	4.28210972345136	72.8911593128101	6.57931018595603	0.0902621147472923
DHX8	0.788740331496144	0.899094637912323	24	21.9420311165586	3.27044487766989	1	1	28	20	11.814199177136	0.994214082744886	0.999999999999989	20	3.758293253677	36.1388678123419	0.998001916540128	0.999999999997756	24	22.0669243428861	28.2924625953228	3.33173359487591	0.117760466543012
DUSP3	0.13325540412383	0.530687585861337	24	4.55647214137039	6.05332394479786	1	1	28	6	5.59902255374336	0.865425669226063	0.999999999999989	22.5236593059937	2.9526138439295	33.7081846545501	0.633452054025409	0.999999999997756	24.8412197686646	4.4351404489623	27.5111398974864	6.79005918613905	0.24681126305346
MPP3	0.286353579419853	0.627571158720586	27.5310344827586	9.0321272949105	1.7480382425074	0.548683931808932	1	28	8	1.16230387606516	0.925116021685685	0.999999999999989	28	10.5596469354396	6.73749754502648	0.69599480833559	0.999999999997756	27.8436781609195	9.19603610775256	4.70223470110884	1.81129262522404	0.385198260052166
MPP2	0.643090644237183	0.827307066153903	24	14.5140218103042	0.613062720768138	0.388468903781404	1	20	16	0.761406339588478	0.797371739977561	0.999999999999989	20	0.276365807145201	5.27238251715855	0.779877899371405	0.999999999997756	21.3333333333333	17.1380549044374	3.90591013158741	1.01326811073067	0.259419207455976
TMEM101	0.299864604251942	0.635910064406019	24	11.8439744579176	3.30688405135112	1	1	20	12	3.68335218517453	0.955593175030822	0.999999999999989	23.257328990228	12.3537042224479	36.4797146837853	0.868501858487696	0.999999999997756	22.4191096634093	12.1368161806791	30.8828983038971	3.1573746912274	0.102236994085136
G6PC3	0.0486568887355407	0.460666455970006	21.4623655913979	19.1732841350942	5.45324988840711	1	1	20	0	6.00286124885151	0.87268064194197	0.999999999999989	20	19.2462729762546	39.2631984345719	0.388494932777886	0.999999999997756	20.4874551971326	19.5057988945767	33.5651749207695	5.17590801641957	0.154204708559907
HDAC5	0.0734072485975643	0.484892260688271	27.156462585034	12.1662210307474	6.93853175988582	0.269101639101639	1	28	14	7.19930172340079	0.458128225432838	0.999999999999989	28	11.8305146856044	40.6365265157509	0.15179835947407	0.999999999997756	27.718820861678	12.6606693795469	38.4487508458412	7.30705991229746	0.190046744082658
ASB16-AS1	0.616439603336274	0.811011644561497	24	21.9587223009189	0.85240589977066	1	1	20	18	1.15435424232172	0.97739446058243	0.999999999999989	20.695652173913	2.1155946560028	5.84170695757496	0.985102345805955	0.999999999997756	21.5652173913043	20.8823468927146	4.34114345302322	1.15768799810432	0.266678125390695
TMUB2	0.0132892220663772	0.422643351498308	22.3016759776536	10.353912006163	29.9715117041615	0.0772071042383542	1	24	10	28.4601933773937	0.290302965219011	0.999999999999989	22.3824451410658	9.8606020527243	131.847669919093	0.012532982130479	0.518344626684439	22.8947070395731	10.0849971180385	107.817419816371	30.2480242641409	0.280548582183267
ATXN7L3	0.0267482558256428	0.447645601829188	24.3414634146341	8.21744821370988	32.6530106005586	0.759272267084767	1	28	10	35.5994541198485	0.370038391890683	0.999999999999989	24.7058823529412	7.9947936394587	178.787897808335	0.134153117028965	0.999999999997756	25.6824485891918	8.71766675055943	150.838967221819	32.5667670916288	0.215904203611638
UBTF	0.304707261121057	0.638235847257138	22.5536723163842	2.17210506787206	12.1338665653895	1	1	28	26	12.6934777997876	0.982724574116747	0.999999999999989	21.8348623853211	4.33022216867001	137.114985784899	0.878220323112223	0.999999999997756	24.1295115672351	1.87192912810973	114.85961603162	11.9121908803828	0.103710871513827
SLC25A39	0.271363124355211	0.619525231530601	24	7.28480720977712	5.80669606269545	0.182113153050653	1	28	8	6.12386150106647	0.423917721915631	0.999999999999989	28	7.5759967939703	88.2579325009803	0.258458793208338	0.999999999997756	26.6666666666667	7.64279502946721	82.2028072580268	7.47826107158125	0.090973305182969
GRN	0.161197669387501	0.546728761419987	21.2340425531915	12.2960545601623	33.8742678125637	1	1	20	14	58.1919323277257	0.980608903227731	0.999999999999989	20	1.5542120535033	408.487384511161	0.718622323549438	0.999999999997756	20.4113475177305	14.3078985332264	341.850313126927	34.6731080347932	0.10142774981727
GPATCH8	0.334217801030417	0.653853020800658	24	4.64996234673307	13.1286187950495	1	1	24	10	12.1501010331692	0.986121380765619	0.999999999999989	21.8348623853211	6.2123135603681	74.1082873985677	0.898406746904659	0.999999999997756	23.2782874617737	6.91431865409952	62.3418093202184	13.0632232322369	0.209541933008997
FZD2	0.742001377239428	0.87610726494691	24.95	17.7067277697983	3.18547539382737	0.759272267084767	1	28	18	7.17461475512869	0.965159827991562	0.999999999999989	28	21.2558464469034	64.8252659885412	0.975960012306048	0.999999999997756	26.9833333333333	18.9970045139711	57.0604852656724	4.37445363326155	0.0766634495464627
CCDC43	0.281148712757521	0.624245446970089	24	2.55545626776305	4.40021519007149	1	1	28	4	7.42767416569282	0.901770836237406	0.999999999999989	24.040404040404	23.9595284155129	41.2273034920447	0.840159434000409	0.999999999997756	25.3468013468013	2.10068541436083	34.9769360163722	4.46625151938693	0.127691331147369
GJC1	0.35925490206699	0.670549092364822	26.4370860927152	13.0195548671168	2.93827946095008	1	1	28	6	8.31881387992402	0.99594723169186	0.999999999999989	28	5.1978253318154e-05	29.3448170512542	0.914517666358558	0.999999999997756	27.4790286975717	5.92778602529867	19.5326496284159	0.31734408571539	0.0162468529233085
EFTUD2	0.723728212220007	0.866774172101841	24	3.65887499013618	2.36744829752985	1	1	28	2	5.97838570924288	0.969387872565936	0.999999999999989	28	0.1254330617456	26.5864659256728	0.994297865932302	0.999999999997756	26.6666666666667	2.02512068614691	23.6501605437568	3.32670531311909	0.140663117570138
DCAKD	0.220331099683894	0.587911648740473	27.156462585034	8.46568288743776	3.67444207190659	1	1	20	12	4.81480101456036	0.985483074273396	0.999999999999989	20	1.6032103587891	25.5601391264676	0.801976797413838	0.999999999997756	22.3854875283447	6.88880276159583	19.3095788427397	1.8918886802496	0.0979766931043626
NMT1	0.141849457908798	0.535833540779249	22.9425287356322	6.14370086140391	56.2216531658037	1	1	24	10	50.7525042795813	0.938057244477855	0.999999999999989	20.5763688760807	11.3405947165991	247.774678225973	0.672093194781323	0.999999999997756	22.5062992039043	9.28732512368183	203.965193748378	39.2833546284112	0.19259832477532
PLCD3	0.356582580290402	0.669565773750557	23.7619047619048	8.05357869028917	12.6756872373324	1	1	20	10	14.7632703613823	0.862047793835437	0.999999999999989	20	8.0821466732755	148.774093436594	0.883873397860415	0.999999999997756	21.2539682539683	8.79659262449592	126.012417208901	14.8284687144933	0.117674662885888
ACBD4	0.0416536013143828	0.454012519817701	24	8.67068881876584	4.14844956720856	0.759272267084767	1	28	10	3.57812884661935	0.598891753250803	0.999999999999989	25.0526315789474	7.634725416896	12.2628513435723	0.243062550406353	0.999999999997756	25.6842105263158	8.76177851738255	6.98944784919715	4.22385768928595	0.604319222407693
HEXIM1	0.0987525766145432	0.506431661871082	26.7919463087248	23.7494865787972	11.2560720719681	0.548683931808932	1	24	0	5.63484695726288	0.643761965371576	0.999999999999989	26.9433962264151	23.892601682559	78.1185548646662	0.348344167436124	0.999999999997756	25.9117808450466	23.9337251052768	66.9730390826118	10.9443712900119	0.163414583538787
HEXIM2	0.952911654653333	0.975426962586537	24	21.3050400861836	0.263367531080823	1	1	28	14	1.04694288904118	0.999942054992493	0.999999999999989	25.7761732851986	22.2237599565258	6.4837078689169	0.999981897532992	0.999999999997756	25.9253910950662	20.6093528764973	4.30801977605668	0.149062884528927	0.0346012535405235
MAP3K14	0.0404140101992759	0.452993016746486	26.972972972973	9.31236417710564	2.18288195741244	0.182113153050653	1	28	10	1.34019197757422	0.512565773963288	0.999999999999989	27.3563218390805	9.8556472361536	5.22147824495129	0.0835536521750364	0.999999999997756	27.4430982706845	9.72092554264712	3.1254593512788	2.20052778078713	0.704065397582846
PLEKHM1	0.0841535744805959	0.491478489497421	26.7919463087248	24.8922741870533	5.12856744852199	0.0772071042383542	1	28	0	7.72181459310152	0.557224923098645	0.999999999999989	28	22.8999789481605	21.8096636458526	0.081169692639314	0.999999999997756	27.5973154362416	25.2914529432695	17.0678728068825	5.36490234180452	0.314327532347275
CRHR1-IT1	0.826174544491985	0.916803415779932	22.4269662921348	4.99621632543554	1.05870988242977	1	1	20	8	3.11747167977901	0.996139192388361	0.999999999999989	20	8.2291101274425	13.5754715247721	0.998934413042716	0.999999999997756	20.8089887640449	7.24290528250898	10.044709951858	1.29999567252066	0.129420926910906
KANSL1	0.27971994395556	0.622958563709165	21.0105263157895	15.6690029907907	4.41351682002658	1	1	28	22	4.51300708295872	0.850691625851666	0.999999999999989	20	15.8703937564475	24.5723307139832	0.824812702856486	0.999999999997756	23.0035087719298	17.8286269872636	19.6045011033094	3.57214417952833	0.182210409778055
KANSL1-AS1	0.491788011110933	0.751616010314543	27.7222222222222	7.97516110435911	1.86156916014858	0.548683931808932	1	20	6	1.94878830154552	0.902216575058325	0.999999999999989	20	4.4499144894905	9.92769029079176	0.830386067163699	0.999999999997756	22.5740740740741	6.10012335957481	8.45558464197131	1.99318855105663	0.235724510539811
NSF	0.0415205195771333	0.453715786918346	21.4623655913979	18.4769608979919	8.98481063660029	0.269101639101639	1	20	0	7.91240782925707	0.704020267331452	0.999999999999989	20	15.841455333497	48.8892178375546	0.138311762337209	0.999999999997756	20.4874551971326	18.0797022688208	42.8509133895588	8.74316379016359	0.204036812720402
GOSR2	0.191412327343811	0.568348961168725	23.9041916167665	17.8576276253608	5.86963095776646	0.759272267084767	1	20	0	7.54828895075281	0.725113867246016	0.999999999999989	20	6.75440830680987e-05	61.2316934300746	0.609300096469969	0.999999999997756	21.3013972055888	19.717131074531	48.9115956466462	6.78120706058428	0.138642114838657
RPRML	0.62368925989986	0.816061428767902	24	23.1927775911653	1.10774536801422	1	1	20	2	1.04000206468311	0.949555993638502	0.999999999999989	28	24.0632626077297	5.66839820212946	0.983738134197665	0.999999999997756	24	23.3824966254211	1.57673103777751	1.10767862979857	0.702515903638137
LOC101927060	0.828465982612546	0.91795085887159	24	6.55373424027835	0.22585297588523	1	1	24	12	0.563355667918784	0.999966619313025	0.999999999999989	20	7.9999363996436	1.56546934073276	0.999034430791432	0.999999999997756	22.6666666666667	8.88288403296683	0.907549466624913	0.172466538462451	0.172466538462451
CDC27	0.877699652881959	0.940661944042953	24	11.7360760302457	3.11887882314247	1	1	28	12	10.1487028713181	0.999999222354842	0.999999999999989	22.6666666666667	0.701561504660599	90.0363163062084	0.999664381589266	0.999999999997756	24.8888888888889	9.87313156209675	76.1522536580906	2.32097196780516	0.0304780470217715
NPEPPS	0.363665432106498	0.672115286345298	22.5536723163842	10.5928814970621	16.2492412235718	1	1	28	14	32.8447648583973	0.994610863496827	0.999999999999989	22.2429906542056	11.6662710610311	147.830801764754	0.916559285688305	0.999999999997756	24.2655543235299	12.0858264552657	130.557029432611	13.0852597386086	0.100226389919225
KPNB1	0.0887058589306827	0.500546741773781	21.4623655913979	8.54058704045349	85.3348868072448	1	1	28	8	218.201546290004	0.772729554717024	0.999999999999989	24.3686006825939	7.69973866794868	860.596830291521	0.498473499609421	0.999999999997756	24.6103220913306	8.19142556106535	689.412853496753	69.3330965746973	0.100568325964674
TBKBP1	0.0779035180686893	0.487740982050188	24	8.48622070714086	4.76448512369512	0.759272267084767	1	28	8	4.70256080265894	0.535290983774997	0.999999999999989	26.542750929368	6.161840792701	18.9200566396737	0.329698869351517	0.999999999997756	26.180916976456	7.60202019000454	13.5362435441665	5.32053995986883	0.393058823336681
MRPL10	0.513461086668881	0.764463747885131	24	20.4186108817032	2.73883429336152	1	1	28	22	3.28322608512652	0.98361619658021	0.999999999999989	24.2033898305085	6.75440830680987e-05	21.3902967684186	0.967882138026561	0.999999999997756	25.4011299435028	22.2633047206694	17.9965505582323	2.08766825969198	0.116003800447025
SCRN2	0.315094614813407	0.64438312826614	24	9.05135291960463	2.22188617538884	1	1	20	14	3.80273809617555	0.999810669633283	0.999999999999989	28	11.4459526341045	27.4807749826117	0.889081245904865	0.999999999997756	24	11.4135236449816	22.0382988484841	1.78794608632494	0.0811290426097438
LOC102724532	0.525699336732317	0.769766533786083	24	0.909536471679506	1.72605692776871	0.759272267084767	1	20	6	1.65358586020148	0.74866237350809	0.999999999999989	20	6.1027684696471	10.7151720162315	0.877772060744606	0.999999999997756	21.3333333333333	4.82143441251945	7.37497934810805	2.25305726516501	0.305500145670645
SP2	0.145036610521945	0.537543993788229	23.0751445086705	18.8569497281724	2.11996708913196	1	1	28	20	2.35094997132104	0.850130156402392	0.999999999999989	21.9692307692308	20.0453467087438	11.9918962541446	0.651485338557609	0.999999999997756	24.3481250926338	19.8393411848277	8.3531126115762	2.13011066167946	0.255008014464864
PNPO	0.196224928121997	0.570176685781477	24	7.17991342542495	9.06081089287283	0.269101639101639	1	28	6	23.0979096291839	0.220035195811309	0.999999999999989	28	5.5584568764405	59.1675580447699	0.17868852315845	0.999999999997756	26.6666666666667	6.31859066074643	56.1158484195927	12.4873187092069	0.222527486635076
CDK5RAP3	0.0293107504439206	0.44827712602588	24	10.312966252869	8.62208539886158	1	1	20	14	8.71771646026696	0.609405600296751	0.999999999999989	22.3824451410658	14.907452991534	39.8423132096565	0.234452585402984	0.999999999997756	22.1274817136886	13.4579649295289	31.0629722069673	7.30573904742097	0.235191243089814
COPZ2	0.482344797419877	0.745744128912028	20.6839378238342	18.1377710612998	10.1419470527006	1	1	28	4	31.3562459879003	0.997202610814255	0.999999999999989	20	6.75440830680987e-05	128.981285140312	0.961863168526415	0.999999999997756	22.8946459412781	0.12962561201229	74.1834699861079	2.64254715890953	0.0356217788060385
NFE2L1	0.728142712081111	0.86904823613866	24.4907975460123	15.8440193583372	5.36962769853109	1	1	28	20	14.0349197406648	0.977844039126819	0.999999999999989	28	19.9777447522457	150.693758285828	0.994926397401595	0.999999999997756	26.8302658486708	18.5590268078676	142.255528906588	5.1896675791607	0.0364813066954221
CBX1	0.491151572724194	0.751379080202858	24	22.7471680091648	9.34620288908379	0.548683931808932	1	28	22	17.7065194578117	0.373799861905244	0.999999999999989	28	23.2059774037832	117.490968545483	0.597293542595923	0.999999999997756	26.6666666666667	22.7454037913849	92.1190218856108	15.9646290814146	0.17330437030952
SNX11	0.252597172932566	0.607558314961739	26.7919463087248	8.60214665709931	3.56061778973468	1	1	28	8	4.74440038570287	0.883996636488988	0.999999999999989	28	7.9364963347671	24.4723193329143	0.809032241685224	0.999999999997756	27.5973154362416	8.18869332266213	21.3793733502124	3.80785165721633	0.178108665527303
HOXB2	0.051190847997048	0.462103438358914	23.3450292397661	21.7447190779723	9.83809571322769	1	1	28	0	14.2366630655781	0.693398001278904	0.999999999999989	21.8348623853211	20.5090987923794	21.2901627355762	0.351783768802788	0.999999999997756	24.3932972083624	23.3390576389579	13.6300828194643	8.84293115386563	0.648780441835437
HOXB-AS1	0.0282971484603356	0.44827712602588	27.7222222222222	9.86614554951465	1.73296264749313	0.269101639101639	1	28	12	0.29090015671139	0.48256577922982	0.999999999999989	27.5675675675676	11.0701014839844	4.88164248992956	0.0820239446232334	0.999999999997756	27.7632632632633	10.9775024902172	2.76821243205318	1.67694053452188	0.60578462660761
HOXB3	0.107050424820723	0.515754323435743	20.9005235602094	6.98302181812518	3.311365168843	1	1	20	10	3.24938108498335	0.718340602116775	0.999999999999989	20.8163265306122	6.6832199178198	13.7058728438879	0.52718368977712	0.999999999997756	20.5722833636072	7.86524416309229	10.2297516933164	3.15467785048833	0.308382641638257
HOXB4	0.338057943424306	0.656842804176439	24	18.5552961421792	3.01389932589421	0.269101639101639	1	28	22	1.70024695113307	0.848822724354674	0.999999999999989	25.2296819787986	15.6411486637198	13.0339357678377	0.528236155826865	0.999999999997756	25.7432273262662	18.7512142593941	12.349950991668	3.15128093968057	0.255165461126656
HOXB-AS3	0.501650045415901	0.758374077622798	24	20.7102086923144	1.45957487666254	1	1	28	16	2.02951364870819	0.607973206954577	0.999999999999989	28	16.1847037275689	12.5238117529239	0.882191433537345	0.999999999997756	26.6666666666667	17.4644578024627	11.1920604935848	1.97043665437656	0.176056647969871
HOXB5	0.394320190738335	0.692224718693389	24	15.4136947681308	3.9603662683075	0.548683931808932	1	28	16	9.34609056916215	0.777691349570211	0.999999999999989	26.9433962264151	16.1044016672431	24.1004557948787	0.735369334286753	0.999999999997756	26.314465408805	15.8871567074173	20.1996862562794	4.52739660672484	0.224132026076268
HOXB6	0.60126204418478	0.803435037548187	24	9.70518224782527	1.35895184747219	1	1	20	10	2.2857634861992	0.979929720093079	0.999999999999989	20	18.9418926305908	9.51187490576859	0.983317821341192	0.999999999997756	21.3333333333333	9.7660352356896	8.0280780428455	1.53433900111675	0.191121585132587
HOXB7	0.567263166363157	0.788181474162257	24	21.8240086482624	4.31097564224215	0.548683931808932	1	28	22	7.93207770636545	0.414604073300027	0.999999999999989	28	22.2898617571748	59.4176786262054	0.663796005039999	0.999999999997756	26.6666666666667	22.1209852426861	45.7324338161072	7.81202104938659	0.170820146611903
HOXB8	0.498172026052243	0.755723749446169	24	10.3865092436132	0.448108194715222	1	1	28	6	1.24850183460081	0.904242070242568	0.999999999999989	28	9.8779344055307	1.52083981342199	0.952940775759288	0.999999999997756	26.6666666666667	8.93348506600902	1.01700903613985	0.59239668881098	0.582489110479763
HOXB9	0.429200107806147	0.71212710545401	24	18.7783028690733	1.02807164051378	1	1	28	16	1.10567408532278	0.973723104884814	0.999999999999989	25.9636363636364	15.9085445758764	2.26485230958439	0.941600898917841	0.999999999997756	25.9878787878788	16.9467726847305	1.62362553888055	1.18515964007502	0.729946414178823
LOC101060400	0.678669769985906	0.844771228392101	24	5.38521457661919	1.75754323139385	1	1	28	8	2.56421290248364	0.999998448854655	0.999999999999989	21.3134328358209	5.3730667842751	14.3781288983653	0.992721065349835	0.999999999997756	24.4378109452736	6.20849975311699	9.83703302729092	1.91171695945888	0.194338776148784
CALCOCO2	0.249306439241036	0.605933147759558	26.972972972973	23.9879004194684	16.9253242714698	1	1	28	18	38.7741324261785	0.921509898560698	0.999999999999989	28	0.253052696513802	230.733278397426	0.8161366383319	0.999999999997756	27.6576576576577	23.8101396459405	204.007310711707	18.8534549003817	0.0924155846896316
ATP5G1	0.148263237108284	0.539202448760646	24	9.07605470578467	36.2875934937454	0.0481594158156658	1	28	8	77.5497199115418	0.179543482689532	0.999999999999989	28	9.0271449252916	214.58901826595	0.0382452772631315	0.830080929000985	26.6666666666667	8.76451846635272	201.741752361583	48.4842711033504	0.24032839278828
UBE2Z	0.00623350125042132	0.408532309094207	27.9160839160839	10.1837621031988	25.3711172823569	0.0772071042383542	1	28	12	23.3348961442039	0.218658089875011	0.999999999999989	28	8.68869751076848	161.304230682217	0.00548330344332171	0.391806955131897	27.972027972028	10.2886721496233	135.094348362129	25.4651739937625	0.188499180776249
SNF8	0.403031617280396	0.696882450746932	27.9160839160839	26.1822776910173	6.32384443118993	1	1	24	6	16.6637233171628	0.897115197478079	0.999999999999989	26.9433962264151	6.75440830680987e-05	146.563298885769	0.916486971842148	0.999999999997756	26.286493380833	1.30290879615689	121.667940810778	6.27268234968194	0.0515557533716909
IGF2BP1	0.615214785847529	0.810369105035457	24	9.78863953579318	1.82963814703631	1	1	28	6	5.42788053407365	0.960360290234836	0.999999999999989	28	3.76252873405126	19.6498741132606	0.983545158633897	0.999999999997756	26.6666666666667	6.57370153962419	13.3806858010155	1.95901986961762	0.146406536910756
ZNF652	0.714199959082768	0.862116756224965	24	5.05660433208477	4.06461148303901	1	1	24	10	5.05771423614991	0.999998167896672	0.999999999999989	20	12.0541061941766	35.9860122893272	0.995051512411511	0.999999999997756	22.6666666666667	9.35416436092321	30.9651659082337	2.89039892018928	0.0933435631753137
PHB	0.084214385048851	0.491478489497421	27.9160839160839	8.77751091402055	7.1198821555794	0.182113153050653	1	28	6	8.23495929867167	0.554507640146944	0.999999999999989	26.9433962264151	6.531014560662	107.809606739117	0.145679610571458	0.999999999997756	27.6198267141663	7.09258858936558	106.155980714095	6.80700058803134	0.0641226291937738
NGFR	0.471964218482882	0.739392690800916	26.7919463087248	19.3135326176024	0.174800409276232	1	1	20	4	0.296282240459975	0.985566706162756	0.999999999999989	28	23.424648012192	0.5660462448885	0.957423715064438	0.999999999997756	24.9306487695749	21.1898782936233	0.273438524189121	0.154133660825052	0.154133660825052
NXPH3	0.383889748463345	0.684816742903422	24	10.4691304164823	1.57356097005502	0.388468903781404	1	28	12	1.30246630781936	0.6351959683148	0.999999999999989	28	13.0964946541264	9.34860129647431	0.58104454092296	0.999999999997756	26.6666666666667	11.8440814233662	5.4983340710953	2.15930622751417	0.392720085682975
SPOP	0.248847942234289	0.605421790038938	24	7.91965472308001	56.4660498457035	1	1	28	8	118.949168814159	0.964106605691879	0.999999999999989	21.0619469026549	15.7608497963024	334.043309903788	0.826821639592999	0.999999999997756	24.353982300885	8.79573281538438	293.032897274258	55.6957003072523	0.190066374203457
SLC35B1	0.306121717793205	0.638235847257138	21.695652173913	20.7010070983399	7.49055623248537	1	1	28	0	14.6284137057576	0.99301232924416	0.999999999999989	20.2266288951841	18.6899270927277	50.9145603273174	0.881479365150432	0.999999999997756	23.3074270230324	22.359822823298	48.5638107273105	6.32581632290896	0.130257824255779
FAM117A	0.781325456549057	0.896415720051905	24	12.9220673913931	0.600989243119744	1	1	28	6	2.78365989174559	0.960484995340448	0.999999999999989	28	10.7848052817704	3.74986483918691	0.996815559073164	0.999999999997756	26.6666666666667	10.1508079399687	2.53909525271739	1.01611356500659	0.400187257220508
KAT7	0.381298883217124	0.683028250327566	20.5773195876289	13.8982519479289	3.78051683651215	1	1	20	18	4.05552615196559	0.98932842116689	0.999999999999989	20	7.49232035301618	23.6406436408411	0.924256946302118	0.999999999997756	20.192439862543	13.7818691028145	19.0548662694669	3.8397136334998	0.201508296054141
ITGA3	0.472569540166317	0.739603928316051	21.2340425531915	7.59106822246477	1.21667361093962	1	1	28	8	3.18496078379723	0.995922923669264	0.999999999999989	22.5236593059937	5.33306510824078	5.56198591687242	0.959007400041031	0.999999999997756	23.9192339530617	7.01168166493769	2.90859273086046	0.863602148324189	0.296914084657258
PDK2	0.528703622512058	0.770883087600727	24	22.0715122358038	2.19018861295005	1	1	28	22	4.53946892701303	0.889373524988532	0.999999999999989	28	22.2939533937327	18.684774381718	0.958885749260176	0.999999999997756	26.6666666666667	22.2073525520146	13.5680297742587	2.76718089432286	0.20394861600118
SAMD14	0.712054324586339	0.860848801114928	24	6.77135098833603	0.599360193985095	1	1	28	2	1.447274928422	0.970829278722788	0.999999999999989	28	7.4912445395637	2.8357544027838	0.993624286475814	0.999999999997756	26.6666666666667	5.64602347324378	2.47806418389627	0.901833614152217	0.363926656949724
PPP1R9B	0.288339098808434	0.629915315324202	24	3.6008357918637	3.67753412915963	0.759272267084767	1	28	4	5.15633863878106	0.763066872161368	0.999999999999989	20	7.5476300517066	34.5320650569813	0.733451871291501	0.999999999997756	24	5.18837156251688	30.0771726205978	3.76457234102745	0.125163770827626
SGCA	0.663800872999649	0.83843719082738	24	20.0007476206827	0.656467525059679	0.548683931808932	1	28	22	0.540635108414967	0.828465091958764	0.999999999999989	28	21.9759269453863	6.64421349322577	0.879880166252398	0.999999999997756	26.6666666666667	21.3668414417063	5.36439641579045	0.769819998189513	0.143505426989604
COL1A1	0.775752587111986	0.89398783296708	24	18.662372616135	436.182164817145	1	1	20	2	1086.69353119063	0.999787000194779	0.999999999999989	20	19.2130789830111	13981.7513058557	0.997736414779268	0.999999999997756	21.3333333333333	20.2541583651945	11957.3094121925	281.827120013033	0.0235694427816398
XYLT2	0.245459287270649	0.604221215016444	21.9340659340659	4.76812036848934	3.08581011449573	1	1	20	6	3.73301342911562	0.977109740947719	0.999999999999989	20	4.924145736526	36.3726693825827	0.826744920763776	0.999999999997756	20.6446886446886	5.25275985450546	33.8122064013459	3.06569329858846	0.090668241587051
MRPL27	0.0376613297489636	0.449066334730778	24	6.33070530433251	30.2626173651984	0.182113153050653	1	24	10	25.9081937319837	0.57504302915659	0.999999999999989	22.9581993569132	6.4940096999151	173.208771484614	0.086203161457049	0.999999999997756	23.6527331189711	7.55997245776135	138.968192309609	31.2514559099696	0.224882078341669
LRRC59	0.386396748769452	0.686677943065092	21.9340659340659	0.56726634765575	10.9541610436067	1	1	28	4	36.8318600752697	0.967872077326972	0.999999999999989	28	6.75440830680987e-05	135.827005730787	0.922700122065929	0.999999999997756	25.978021978022	1.43419928091734	57.3874478980902	6.15498390922502	0.107253138702999
ACSF2	0.10179882494367	0.506431661871082	27.156462585034	25.993432546327	2.18630152326317	1	1	24	6	2.08775003501324	0.561288354020887	0.999999999999989	28	27.4776139550406	7.82060447275948	0.454742006890267	0.999999999997756	26.3854875283447	1.28283013282116	4.6295242901163	2.21707748799621	0.478899633970928
RSAD1	0.872518086875196	0.939387744225314	24	5.58690063356115	1.41354662465696	1	1	20	10	4.06057556001427	0.999999999500846	0.999999999999989	20	17.464661081718	31.8768220787731	0.999618269556193	0.999999999997756	21.3333333333333	7.3854400269696	27.4168583835436	0.679009819071998	0.0247661424067303
SPATA20	0.169767490910966	0.551531241611196	24	6.34509500935809	5.00952850226456	0.388468903781404	1	24	8	3.99962660077974	0.979027355278241	0.999999999999989	21.9692307692308	4.0614870595214	40.7544154233007	0.483861916091816	0.999999999997756	23.3230769230769	6.08723164471702	32.3041353950423	5.24807076463076	0.162458171390533
ABCC3	0.431233979161731	0.713998432557113	24	7.64946112196004	3.34468333960242	1	1	24	10	4.11582729718242	0.95383887118678	0.999999999999989	25.2296819787986	6.0844818673139	38.4951144912436	0.939045232166712	0.999999999997756	24.4098939929329	7.93681474892522	35.0346118617849	3.52604148594824	0.100644514055381
ANKRD40	0.344780663224768	0.661315394478882	23.2093023255814	21.6526594876524	5.90308135138618	1	1	28	0	9.71755406619485	0.999349684154328	0.999999999999989	22.1052631578947	6.75440830680987e-05	54.8647515619469	0.907265242685929	0.999999999997756	24.438188494492	23.8955064627687	35.1845886545283	4.7995418775007	0.136410345012887
LUC7L3	0.268856000486055	0.618456343642965	21.3475935828877	10.8163658538836	86.3819027570424	1	1	28	14	70.3921528406602	0.905813736876677	0.999999999999989	20	12.0049472728648	387.092704088479	0.830468671396812	0.999999999997756	23.1158645276292	12.3713589157595	331.007653249369	13.6745438094831	0.0413118659802744
TOB1	0.289628823407849	0.63090489090606	21.2340425531915	20.8148404076567	3.15661533413505	1	1	28	24	5.60504474047372	0.944187216502957	0.999999999999989	22.1052631578947	19.7359928300481	13.2106762686171	0.857897994807622	0.999999999997756	23.7797685703621	21.6308884584948	12.7263339246227	3.27819873939622	0.257591758853161
SPAG9	0.722323922269836	0.866694192635184	21.9340659340659	9.4071553641525	6.50270644089332	1	1	24	10	11.3552819220567	0.998439924380603	0.999999999999989	20	13.7000048945419	123.290058374341	0.995436563355919	0.999999999997756	21.978021978022	10.9658070949642	111.379316295482	5.65169520992683	0.0507427716195818
NME1	0.988423867385258	0.992734449204773	24	20.504060087483	1.00885568490943	1	1	28	4	31.1985548865954	0.999834211922543	0.999999999999989	28	1.63397284715311	113.759924735514	0.999999727922042	0.999999999997756	26.6666666666667	0.67520233566154	71.8186107360126	6.27736252922875	0.0874057916868202
MBTD1	0.0737829732667017	0.484892260688271	24.4907975460123	7.48075570587973	2.03239595352912	0.269101639101639	1	28	4	0.481874508307374	0.588677995664552	0.999999999999989	24.3686006825939	7.8413772756143	5.76702376994438	0.179376672046875	0.999999999997756	25.6197994095354	6.64387668376747	3.92994759438426	2.24318973415458	0.570793803296514
UTP18	0.0583254679730099	0.466238828640022	22.6818181818182	8.971571078108	7.25222735217571	1	1	20	10	6.40588120735254	0.59588918701027	0.999999999999989	21.570996978852	10.4326148625294	34.1246557553013	0.347633644138459	0.999999999997756	21.4176050535567	9.85524250909322	24.6307825557438	6.98313348059654	0.283512448895705
COX11	0.0804807583139528	0.489372470492754	20.1616161616162	8.24653825648656	2.11499894402993	1	1	28	10	3.15243662783839	0.589157173376002	0.999999999999989	20	7.9999176001356	14.3287798230409	0.412346354155335	0.999999999997756	22.7205387205387	8.83301990331942	10.2177167583989	1.58543385030989	0.155165179051051
STXBP4	0.658960703960501	0.835917336748276	24	9.01292029522125	0.716881581023831	1	1	24	10	1.12470804573069	0.999955141247446	0.999999999999989	28	5.6422376669698	5.49733517303688	0.991123079843076	0.999999999997756	25.3333333333333	8.48515346979919	3.99852920885905	0.851316504289088	0.212907411655999
MMD	0.0898369158305181	0.501300923833175	21.0105263157895	1.67446947393786	1.85269759243865	0.759272267084767	1	20	4	0.420552551935761	0.702231417809048	0.999999999999989	21.3134328358209	19.8456934040194	5.1488864800171	0.414587669202638	0.999999999997756	20.7746530505368	1.48821973003268	5.05764856531735	1.83896231678527	0.363600256727185
PCTP	0.0491864568053282	0.460666455970006	24.641975308642	13.336289689651	2.73827325978036	0.0772071042383542	1	24	16	1.20948958298442	0.518693604101218	0.999999999999989	24.3686006825939	12.9338216659289	8.62126632342711	0.0524652196058798	0.931173026682422	24.3368586637453	14.076586484661	5.70559574590199	2.80463286375832	0.491558285700969
NOG	0.0206478534284869	0.438606838487601	27.3424657534247	24.3840047836594	10.0453114898367	0.269101639101639	1	28	26	13.0267741310474	0.394969488228148	0.999999999999989	27.7821011673152	23.3714830820972	27.0722653636	0.0567516443378365	0.975307647580579	27.70818897358	24.5844550502471	18.8869968580888	10.1465589066588	0.537224577464434
C17orf67	0.0618569523151574	0.466238828640022	27.5310344827586	9.7807767413544	2.01287271700978	0.759272267084767	1	28	10	2.80395540994805	0.510394449776129	0.999999999999989	28	10.4257377921012	4.57298220953524	0.280241385509249	0.999999999997756	27.8436781609195	10.0677946411311	3.2303466985646	2.03327243020112	0.629428547438764
DGKE	0.603258568809039	0.804734791026145	27.9160839160839	11.3310450256886	1.04153005954857	1	1	20	8	2.11467319800175	0.976436091683697	0.999999999999989	20	7.9999324559169	6.83055359354624	0.983296668149186	0.999999999997756	22.6386946386946	9.09994761454219	4.38338950461797	0.282453630199918	0.0644372647929983
TRIM25	0.265686778645027	0.615995648669791	22.6818181818182	7.75089031193777	9.30557753700051	1	1	28	8	12.5531093880297	0.892944761819113	0.999999999999989	23.1067961165049	8.1206987976922	77.4742255842104	0.824077610622924	0.999999999997756	24.5962047661077	8.02814904939751	70.9451941062135	8.49063698655026	0.119678818185186
COIL	0.787437323723382	0.898715578107192	24	5.98975162762104	1.96777193174945	1	1	28	20	6.07211885333518	0.997857549279807	0.999999999999989	20	8.0296229099443	33.1375151099015	0.998048038018205	0.999999999997756	24	9.97749790268452	27.9002516611144	0.907543675977716	0.0325281537600822
SCPEP1	0.404074971585138	0.697008978886779	21.0105263157895	20.7447018218166	3.19824865674196	1	1	24	22	3.66608329913813	0.977071467308271	0.999999999999989	23.1067961165049	20.6214046310242	17.6346333466868	0.932224222288716	0.999999999997756	22.7057741440981	21.1600195584461	12.5872469045943	3.00693741594089	0.238887616865874
AKAP1	0.168754656898558	0.550984831759139	23.7619047619048	14.2578514171269	3.56217874102485	1	1	28	14	6.42315108138334	0.910353772514131	0.999999999999989	22.8115015974441	15.5137715944371	19.6668428205251	0.710941553548302	0.999999999997756	24.857802119783	14.7595009376831	13.8520072818163	3.70072948725333	0.267161965191234
MSI2	0.125654909184352	0.527363900626721	27.7222222222222	13.1454457229233	2.25273594052141	1	1	28	10	2.24956542335255	0.786626985236271	0.999999999999989	28	10.9212912108942	8.13902568833734	0.592272221596855	0.999999999997756	27.9074074074074	11.3508860848005	6.09120536864059	2.18561992180326	0.358815667758554
MRPS23	0.543781228690291	0.778439665159461	24	20.1989559124249	2.9391083126503	1	1	28	22	6.65722132205254	0.987841763388087	0.999999999999989	28	20.175778974523	34.4220409355892	0.974713679747281	0.999999999997756	26.6666666666667	20.8722843041673	24.9955314597471	3.51738207754941	0.14072043569923
CUEDC1	0.127925648954807	0.5281527038454	22.1777777777778	14.3744113710904	10.552926550872	1	1	24	12	11.9651262327625	0.743717487340869	0.999999999999989	22.8115015974441	19.9034636136104	57.6963251888026	0.582192870897723	0.999999999997756	22.9964264584073	15.2887714933795	50.4520837054859	10.0486151358018	0.199171459289186
VEZF1	0.03001647707052	0.44827712602588	23.4823529411765	9.76282171510959	9.76949407066495	0.388468903781404	1	24	10	10.0521330439031	0.541698675957056	0.999999999999989	22.5236593059937	9.6054167861378	75.9178306559518	0.119315810628047	0.999999999997756	23.3353374157234	9.79209505547146	62.4701940047341	10.033461719502	0.160611982711973
FLJ44342	0.0523826639537752	0.46218507427116	22.9425287356322	10.284652114805	3.34016292279147	0.269101639101639	1	24	10	4.02838122882572	0.484860425640041	0.999999999999989	23.257328990228	9.4276866129508	7.35632925700416	0.125858214368743	0.999999999997756	23.3999525752867	9.90792537602122	6.15377736665276	3.4068106234959	0.55361291455836
SRSF1	0.205095287706344	0.576395928358006	23.7619047619048	20.5921626452335	36.5276876099023	1	1	20	4	34.6001381155563	0.984743502365282	0.999999999999989	20	5.23161790230239e-05	325.552207808204	0.783447729997372	0.999999999997756	21.2539682539683	0.353867300567341	147.016323377227	38.636954363363	0.262807241235554
DYNLL2	0.65748631372422	0.835062257181592	21.3475935828877	11.6741968571979	2.95256882542951	1	1	28	10	7.88910637255639	0.999618685714199	0.999999999999989	23.257328990228	10.2426525891918	24.2184519926817	0.99097465309354	0.999999999997756	24.2016408577052	10.8335111421091	20.0254574812841	2.60371230390739	0.130020115961937
MKS1	0.00147144948992906	0.364506644765591	23.3450292397661	13.8963893692014	4.98340220367464	0.00261476948976949	1	24	14	3.68415702070327	0.112187382258468	0.999999999999989	23.7209302325581	14.7601635376958	14.2479855763753	5.31134464494265e-05	0.0380214432642477	23.6886531574414	14.219506353575	10.7966584942821	5.08041097098576	0.470554012028477
BZRAP1	0.505054887981645	0.759445748476363	24	0.473820636526652	1.46292299341917	1	1	20	8	1.68218487046465	0.956768641220428	0.999999999999989	20	7.1492004807642	9.85217992506249	0.962455402415031	0.999999999997756	21.3333333333333	6.31062379778473	6.52220587272583	1.23221232739313	0.188925702659268
SUPT4H1	0.347095192297664	0.663787885999912	24	5.73982032462425	14.5012319469779	1	1	24	10	11.462811033665	0.958124953670902	0.999999999999989	25.2296819787986	6.0254248260197	186.874449520496	0.900228258203326	0.999999999997756	24.4098939929329	7.20503176782743	171.303794756486	14.0860736893869	0.0822286144297659
MTMR4	0.342473406332492	0.6594700888907	24	9.23510420076148	2.20884902855056	1	1	20	14	2.06060521517323	0.955782613082455	0.999999999999989	28	8.222856036625	30.4419527241947	0.897012730788764	0.999999999997756	24	10.2079666222666	26.6343448359884	2.14547548553047	0.0805529664327053
RAD51C	0.993589554191448	0.995611353546962	24	8.99341656825799	0.174877845044646	1	1	28	14	2.77039761208081	0.999999996165003	0.999999999999989	20	7.9999324559169	13.0159350895484	0.99999995588289	0.999999999997756	24	10.1822859651535	10.309669490416	0.166566578180929	0.016156345102602
TRIM37	0.96101038632224	0.979707086445241	24	10.2867358927252	0.448584105119925	1	1	28	12	2.52545505152726	0.991927437140022	0.999999999999989	20	11.5083978986527	23.2194086889637	0.999982355462418	0.999999999997756	24	11.4210059915436	21.8833668353072	0.427167987655196	0.0195202132683711
SKA2	0.593645326396029	0.798920292512417	24	8.23394525389392	5.50389148517661	1	1	24	6	3.02424070814557	0.998341484016306	0.999999999999989	24.040404040404	2.0659062123906	95.1347225633047	0.9837974498853	0.999999999997756	24.013468013468	5.5085885425035	80.5375388425205	4.55305811825134	0.0565333654800922
PRR11	0.556102636728005	0.783020743935395	24	13.4040625718842	9.71503022973169	1	1	28	14	18.2061859859239	0.991946841301674	0.999999999999989	20.3418803418803	14.1150818485389	60.9020597225315	0.977386678757726	0.999999999997756	24.1139601139601	14.0441479872078	33.3946056404973	10.0239832610382	0.300167738734491
SMG8	0.0604823512429405	0.466238828640022	20.2639593908629	1.61873267741191	5.74813455387156	0.182113153050653	1	20	2	3.74097312178071	0.476483794069085	0.999999999999989	20	4.032483400813	33.7616772933073	0.105125034454563	0.999999999997756	20.087986463621	2.54136992027486	27.2668839558903	5.75791286413448	0.211168715627685
GDPD1	0.132056500265741	0.530687585861337	21.1216931216931	8.73906818738892	2.13982362404209	1	1	20	10	2.07532627884959	0.731472034655041	0.999999999999989	21.4414414414414	7.7854475062867	2.99006693090597	0.58619297528457	0.999999999997756	20.8543781877115	8.86803236320879	2.41218002194146	2.12035516961962	0.879020284693776
YPEL2	0.525146100379498	0.769570873428685	20.9005235602094	1.36465323493437	4.85060482253255	1	1	28	20	11.1977874114927	0.969153517206339	0.999999999999989	26.3468634686347	21.6530689872822	52.5010477121287	0.968781507263742	0.999999999997756	25.082462342948	21.4215964495185	42.8864639583244	3.30142578282753	0.0769806012926537
DHX40	0.110416534356736	0.51853390381861	23.4823529411765	10.4127353986871	21.7266398256994	0.548683931808932	1	24	10	21.2693461955808	0.757260960819342	0.999999999999989	22.5236593059937	10.2351406987523	129.875721930797	0.405120793629435	0.999999999997756	23.3353374157234	10.2251441119548	110.754574730309	22.21836638756	0.200609017204593
CLTC	0.081767485759673	0.489372470492754	22.1777777777778	19.542258959439	48.0528316205688	1	1	20	2	54.4905536334369	0.956276679782441	0.999999999999989	20	5.32808275684604e-05	634.13355569058	0.531412559189104	0.999999999997756	20.7259259259259	20.6074226102527	450.384826038597	46.996147563193	0.104346649456537
PTRH2	0.720042359787418	0.865460638681796	24	19.3669070087939	2.47787789764316	1	1	20	10	2.68208524995451	0.994200253978756	0.999999999999989	25.9636363636364	22.0362903561763	22.4790360290311	0.995145327603026	0.999999999997756	23.3212121212121	17.3459585049192	17.4027370702042	1.93130079152084	0.110976841385915
VMP1	0.899936847665793	0.950189908269747	26.7919463087248	25.8577058069903	1.66472905313303	1	1	28	22	6.1290963310776	0.999999970594289	0.999999999999989	20	10.8525504386215	52.573415071063	0.999819490406397	0.999999999997756	24.9306487695749	19.3305905418645	50.4653585513112	0.534737094542956	0.010596121971456
TUBD1	0.134758816173858	0.530687585861337	20.3673469387755	11.6109989122303	1.7588382106474	0.548683931808932	1	20	14	0.796110643492517	0.738608463678269	0.999999999999989	20	12.1479903661662	5.49962305898761	0.444232538101822	0.999999999997756	20.1224489795918	12.58260322139	4.31901910430865	1.74739723227522	0.404581964115884
RPS6KB1	0.0347575246202343	0.448610080906709	22.5536723163842	17.6040132297636	4.88384755397178	0.182113153050653	1	24	18	4.55182311718857	0.340670976709728	0.999999999999989	22.6666666666667	19.9586483738138	24.2639829676865	0.0560334827020179	0.972166829923367	23.0734463276836	18.5286807527481	17.7595685191774	4.85009278244396	0.273097444749665
HEATR6	0.791153538961381	0.899532665733707	20.0603015075377	13.1705478644091	1.52079007742018	1	1	28	20	4.85139000562521	0.891775047741781	0.999999999999989	28	20.6859925590993	22.8492832897155	0.994542517784841	0.999999999997756	25.3534338358459	17.8318184768707	16.2664180543736	0.628979681684721	0.0386673746845947
LOC645638	0.638465351351144	0.825243363568809	24	11.8176046114448	5.40043069695768	1	1	28	16	9.46926453767367	0.992377749241498	0.999999999999989	20.458452722063	16.1229686144668	45.9882398429306	0.988706931082404	0.999999999997756	24.152817574021	14.7084571395522	40.3957568500986	4.20551227637992	0.10410777280361
USP32	0.592590372189141	0.798342856950209	24	18.8030284659275	2.55632331202127	1	1	28	14	3.69704450824231	0.782563373728229	0.999999999999989	28	13.4693195728548	20.2563107488091	0.957008273592882	0.999999999997756	26.6666666666667	15.2379776287265	16.274386259968	3.83689764227551	0.235762970165798
APPBP2	0.0275521926548277	0.44827712602588	21.5783783783784	16.4788952108116	5.86918553493493	0.120192382848633	1	20	18	5.97551795928447	0.214848032839032	0.999999999999989	20	15.8385566562593	24.781570036388	0.0245575910947929	0.696370398228223	20.5261261261261	16.7844256945818	23.1901836402371	6.21722096002409	0.268097099034466
PPM1D	0.21528197896827	0.584351972512788	24	18.7437549274847	3.33313254955953	1	1	24	22	3.39356215625181	0.814124872714256	0.999999999999989	22.6666666666667	19.5435026415039	11.1651897168046	0.746243874791995	0.999999999997756	23.5555555555556	20.1063603961042	9.69304032928063	3.37796180105412	0.348493525901261
BCAS3	0.801000377876309	0.904485188111945	24	5.67546624892812	1.35313812683528	1	1	28	14	2.90764355291794	0.998386320138563	0.999999999999989	20	7.9999324559169	21.3751891955416	0.998424772661258	0.999999999997756	24	9.16148470442832	15.1421544517165	0.784720559871317	0.0518235738760652
TBX2	0.377658851458635	0.681035358869456	20.0603015075377	0.491278822628095	1.64059970116134	1	1	20	18	1.93321111723211	0.910832705359564	0.999999999999989	22.5236593059937	16.5849931259315	3.09811597605759	0.906939809394625	0.999999999997756	20.8613202711771	18.5493811652091	3.90931764313628	1.58628389870135	0.405770020117563
MED13	0.248209428757104	0.605147076233836	26.2631578947368	10.0261279394202	5.35915525272781	1	1	28	8	5.55191680374153	0.904230862408876	0.999999999999989	28	10.9585683642607	52.0075609856226	0.810313118338675	0.999999999997756	27.4210526315789	9.69213897698533	44.7747536877202	5.89022653221395	0.131552405029296
METTL2A	0.0101951604025801	0.422173443320834	23.3450292397661	22.6125652424437	4.23551772855113	0.00511161292411292	1	24	0	2.60790325016531	0.235795392888597	0.999999999999989	23.257328990228	22.438084855416	14.4733879484061	0.000936722123269229	0.177718797318183	23.534119409998	23.0112434127618	12.8808474073327	4.20925925494261	0.32678434281788
TLK2	0.301740641924766	0.636744861564972	24	0.65553489857833	8.59489296622145	0.182113153050653	1	28	26	4.40590415053284	0.55846154750772	0.999999999999989	28	23.9850997722231	72.5258162383221	0.323838292378101	0.999999999997756	26.6666666666667	24.9877009010994	53.1365006812149	11.4335945560982	0.215174021802685
MRC2	0.584836827890462	0.796849919774505	27.7222222222222	11.8348748856795	29.9911428241767	1	1	28	14	83.0050756095869	0.999776933200237	0.999999999999989	26.7415730337079	12.0415932152316	564.621447234716	0.982680726614098	0.999999999997756	27.4879317519767	12.616713802127	518.84679441128	30.9199101389908	0.059593526397469
TANC2	0.818744311271146	0.912997811231018	24	5.25466876374411	1.51060135694918	1	1	28	6	2.57447045947427	0.996890468889748	0.999999999999989	20	19.7526090276896	29.6218445865421	0.998800083582506	0.999999999997756	24	3.53594658623452	28.4653379241144	1.39785762639806	0.0491073610341323
CYB561	0.543348748192861	0.7782372009333	22.3016759776536	7.93075860154613	8.18294188950796	1	1	28	6	29.7749357148092	0.92273051729703	0.999999999999989	28	4.7109317099649	59.8184541362215	0.967013338353197	0.999999999997756	26.1005586592179	6.37071631264751	62.3420998100891	9.06017285897625	0.145329927714594
ACE	0.844064278323865	0.926101037572955	24	18.0287391012285	0.894824682182561	1	1	28	10	1.9849213702039	0.974316872303808	0.999999999999989	28	7.4507075012991	8.19449643030616	0.998923007617436	0.999999999997756	26.6666666666667	9.83012607337807	5.87415650548072	0.834952345162661	0.142139955648718
DCAF7	0.111565049644339	0.51853390381861	21.4623655913979	9.14860849931777	45.2292360811754	1	1	24	10	35.6297470258422	0.729440674378361	0.999999999999989	21.570996978852	9.7216023553522	226.392946813829	0.54160266358986	0.999999999997756	22.3444541900833	9.63478803157521	179.339619152916	43.409142223563	0.242049929784616
TACO1	0.0308510804786781	0.448610080906709	25.2658227848101	10.0323091737541	9.99542395053091	0.120192382848633	1	28	10	11.4882139039125	0.394490445733013	0.999999999999989	25.4092526690391	10.260690570088	39.4266003174895	0.0421737544446792	0.861595883488963	26.2250251512831	10.1241118515328	32.0685677975947	10.1016948774109	0.315002994245615
MAP3K3	0.373891113343821	0.678136812930934	24	7.62487449580729	7.69093094619907	1	1	28	8	14.447078204213	0.998993564091095	0.999999999999989	21.570996978852	4.8579554296515	54.3274267482972	0.922473564063887	0.999999999997756	24.5236656596173	6.77696007700196	44.6304584970365	8.44970991856817	0.189326083645975
LIMD2	0.0721668522088731	0.4845229562893	20.1616161616162	4.92669904932103	2.70316789402458	0.388468903781404	1	20	6	1.85687090464819	0.572347888905281	0.999999999999989	20.5763688760807	6.8471947037555	13.5263954866191	0.219348502351312	0.999999999997756	20.2459950125656	5.92146674819357	10.5090779747871	2.52713869070502	0.24047197068744
STRADA	0.484690054742099	0.747725972575642	27.7222222222222	6.79630486619783	2.85174740691881	1	1	28	8	3.61904903618738	0.999973353913979	0.999999999999989	28	8.8313381317142	20.6045236531126	0.962838999226984	0.999999999997756	27.9074074074074	7.87328961040817	15.2700529278922	2.93381589382109	0.192128731162561
CCDC47	0.398418827768072	0.693791219398232	24	21.8334080832689	8.42621699347455	1	1	28	18	11.9641021453848	0.839985573986183	0.999999999999989	28	19.745319384406	95.5178631381353	0.901496941320736	0.999999999997756	26.6666666666667	19.8921718691295	74.5917743790493	13.385167042962	0.179445617890027
DDX42	0.0404877533595094	0.452993016746486	24.641975308642	1.49608001369343	5.90441686839547	0.759272267084767	1	24	2	4.7493736215948	0.796840979674142	0.999999999999989	23.8795986622074	1.539054816961	45.2961510065848	0.283870914413185	0.999999999997756	24.1738579902831	1.679958102925	41.5079637648951	5.96109991925653	0.143613402792311
FTSJ3	0.348408853535473	0.665206149706328	21.1216931216931	10.134422955746	11.7898448119798	1	1	28	16	19.6358091443316	0.971251245052917	0.999999999999989	20	12.2473229100183	69.0185877888773	0.903706911997401	0.999999999997756	23.0405643738977	12.7883983063088	56.5821444831805	2.53993632777125	0.0448893613165592
PSMC5	0.224772944488434	0.588593347364515	24	7.2477232583784	27.1892289450651	1	1	28	6	35.0913550553786	0.937326485253504	0.999999999999989	22.6666666666667	9.62696225274	181.079982139313	0.79430950231234	0.999999999997756	24.8888888888889	7.78306195122985	151.910683596774	27.4266044829747	0.180544276634123
SMARCD2	0.475551684953822	0.741522264062975	24	5.07054214408304	15.1131776402493	1	1	20	10	12.1967086418349	0.99999937263675	0.999999999999989	20	7.9999559265613	192.807676482056	0.960382284418989	0.999999999997756	21.3333333333333	8.01057161501154	156.025686232529	8.32376705661448	0.0533486969844783
ERN1	0.130825263177288	0.529081955288299	24	20.786583303373	2.56309826421367	0.182113153050653	1	28	22	4.07766663103826	0.321758067210668	0.999999999999989	28	20.6484701171747	11.7708545533063	0.135948166228938	0.999999999997756	26.6666666666667	21.2298747108259	8.44192859872739	3.13405861833282	0.371249126509465
SNORD104	0.261307864651622	0.613621797402144	23.3450292397661	4.61012485507031	2.07204629325906	1	1	28	4	4.74963368083969	0.768578503040497	0.999999999999989	25.0526315789474	12.4300049067608	4.3390238510549	0.781996051749862	0.999999999997756	25.4658869395712	6.48712070985882	4.73715905736755	1.70213914664613	0.359316443892432
TEX2	0.0781048199638041	0.487740982050188	20.1616161616162	14.8039523623744	17.5898998069409	1	1	20	12	24.289648303342	0.998706764364978	0.999999999999989	20.5763688760807	15.8701022196244	161.863550737436	0.530799709137871	0.999999999997756	20.2459950125656	14.242780273188	118.628449426379	17.3566139902914	0.14631072119899
MILR1	0.849556249332476	0.928353224196084	25.4267515923567	17.0869540744649	0.310158326125476	1	1	28	6	0.537017123373402	0.999993605686196	0.999999999999989	20	6.88759630147558	3.0922526030691	0.999360409798281	0.999999999997756	24.4755838641189	8.91988311258013	2.30122646171224	0.133204873916334	0.0578842961058348
DDX5	0.557369334495023	0.783704533484154	20.4717948717949	12.9809537456869	9.41554554323727	1	1	28	20	8.71798430441626	0.997797349011464	0.999999999999989	20	11.7101457510701	207.584063106052	0.978175089199371	0.999999999997756	22.8239316239316	14.7061350806048	190.428012129421	0.430504700249235	0.00226072149488517
CEP95	0.474582742593162	0.741041724421849	24	9.66056373865656	1.04153921880222	1	1	28	2	1.32016313884239	0.990667241462532	0.999999999999989	27.148288973384	8.319452916066	11.0398094925053	0.958868258648758	0.999999999997756	26.382762991128	7.16284650004969	9.58658428775459	1.30186823879697	0.135801052775378
SMURF2	0.0567159438192781	0.465304235923078	21.0105263157895	8.46116537848957	8.33246302062443	0.388468903781404	1	20	10	9.75263933247152	0.406057640391739	0.999999999999989	20	10.077498240706	32.2457526144655	0.150650485437384	0.999999999997756	20.3368421052632	9.54514357013077	29.1422857635056	8.23432661606209	0.282555962935955
LOC146880	0.325501532659994	0.650132468007257	21.9340659340659	7.16453531362555	1.81313878568667	1	1	28	2	2.39283129732896	0.954845971250239	0.999999999999989	20	12.4588212036584	7.64175728184438	0.88622558255203	0.999999999997756	23.3113553113553	7.38849752036917	6.27503264764003	1.8121615988757	0.288789190532297
AMZ2P1	0.665509270317519	0.839054080038265	24	23.3251724570747	1.72656936508638	1	1	28	20	5.01196275295053	0.930445305276886	0.999999999999989	28	24.7573048444568	15.91027987951	0.987133487255202	0.999999999997756	26.6666666666667	22.9423150815893	10.3816761345768	2.73604749868858	0.263545834335555
GNA13	0.220977851742233	0.587911648740473	24	12.6544414780569	2.96280497570192	1	1	28	14	4.94026251561623	0.934842652564219	0.999999999999989	24.2033898305085	12.5551940145868	20.0328945756207	0.789266912634827	0.999999999997756	25.4011299435028	13.0901989540287	15.6908732281999	3.06484159899006	0.195326388430815
AXIN2	0.51562302275279	0.764693098102582	24	19.24720481198	1.62471239024772	0.548683931808932	1	28	18	2.08003234704704	0.883112071056629	0.999999999999989	27.5675675675676	19.0001689003821	8.81123045745438	0.836650924785616	0.999999999997756	26.5225225225225	18.8411059537448	8.30999246756914	2.02182483567222	0.243300441433932
CEP112	0.0287384134780917	0.44827712602588	22.5536723163842	7.34876031040169	3.54109853794389	1	1	20	10	4.3413356410537	0.732866736674161	0.999999999999989	20	12.0041056242151	17.3181766024957	0.259293894845543	0.999999999997756	20.8512241054614	9.98928148794261	12.5111315652194	3.09841012689951	0.247652269560732
PRKCA	0.0474821350570455	0.460666455970006	20.0603015075377	14.425153524084	4.77419805449887	0.759272267084767	1	20	16	4.42589087551516	0.875809539208256	0.999999999999989	20	10.3557067845218	23.5769283830735	0.329174648899858	0.999999999997756	20.0201005025126	13.7225459213681	17.5437296346009	4.67943155160045	0.266729575128162
HELZ	0.281332004330942	0.624422033966204	24	6.32031538397391	5.59339786099902	1	1	28	8	5.60966935402587	0.989722726817502	0.999999999999989	25.2296819787986	3.3877259558746	54.9804952114249	0.862023274613454	0.999999999997756	25.7432273262662	5.89868839580015	48.5196408943188	6.63046188211414	0.136655213433175
PSMD12	0.226921962145152	0.590414658011414	20.3673469387755	4.98542733199905	6.66737168198599	0.388468903781404	1	20	6	3.34120973118642	0.881790573641261	0.999999999999989	20	7.086535033695	24.3280488220346	0.529913144361051	0.999999999997756	20.1224489795918	6.03083549455046	20.8084469915274	6.54562116960413	0.314565578693563
PITPNC1	0.764491221158453	0.887885138379674	24	2.6776018495674	1.47165776738568	1	1	20	6	4.06353516696752	0.928561870787945	0.999999999999989	20	8.11690397919815	14.9787812484512	0.994802287334495	0.999999999997756	21.3333333333333	5.91844829403103	11.6230924836263	2.8078158413903	0.241572184454846
NOL11	0.0751146569022231	0.486636196740022	20.3673469387755	4.82229689393793	7.06482566257987	1	1	28	4	10.4999681800239	0.889593888774582	0.999999999999989	20	6.75440830680987e-05	46.8863250911004	0.492221940099951	0.999999999997756	22.7891156462585	2.92341024854112	32.9914098176993	4.58935019794153	0.139107428973206
BPTF	0.213172147879053	0.582649357988351	21.1216931216931	9.04131261685023	33.8974441423118	1	1	28	18	46.6532112901612	0.927753656867499	0.999999999999989	20	8.5747162186499	247.269645477044	0.778009945864526	0.999999999997756	23.0405643738977	11.387378306737	202.763719763329	12.2322776410734	0.0603277433228743
C17orf58	0.198365689477183	0.572464910644792	24	16.0075235640983	2.11019113387341	1	1	28	18	4.82197543484623	0.502401072247472	0.999999999999989	27.3563218390805	16.5390189556147	12.6528470920093	0.594448459455134	0.999999999997756	26.4521072796935	16.8809053775082	10.646449076252	2.4571246679009	0.230792882237306
KPNA2	0.5116609835749	0.764324764249481	24	12.6464027017599	8.03943481742816	1	1	28	12	8.94673505990693	0.81476505670991	0.999999999999989	28	12.0063889473716	40.9058984242307	0.941204497543364	0.999999999997756	26.6666666666667	12.2921997700066	28.0647670040648	12.0117828274795	0.428002228763907
LINC00674	0.754800324241038	0.88218797524955	24	21.8534449523283	4.1745303224993	1	1	28	20	14.5077966814617	0.975503734927666	0.999999999999989	28	22.1300953668896	99.4013753490339	0.996193510454123	0.999999999997756	26.6666666666667	21.4411619810805	85.7622428031872	6.02999303129824	0.0703105799732437
AMZ2	0.215713277452446	0.584427623930282	24.641975308642	21.3718618929902	5.16610817710327	0.269101639101639	1	28	22	8.37378089158947	0.265823820737512	0.999999999999989	28	23.0839884282668	53.7926749090267	0.214050031812022	0.999999999997756	26.880658436214	22.1979691505784	43.0678555010748	6.8115479593384	0.158158512423922
WIPI1	0.0482655971010417	0.460666455970006	23.0751445086705	22.4242032424893	11.6229840366621	0.388468903781404	1	24	22	9.25027726075237	0.442404815221907	0.999999999999989	22.2429906542056	3.5139511475057	76.2835109874226	0.14328912452529	0.999999999997756	23.106045054292	0.24686211824121	63.3244187326474	11.1831351864016	0.176600676488106
PRKAR1A	0.105488331864084	0.513444211823521	20.7916666666667	19.7865620190421	22.9984511236187	1	1	28	26	31.9468659507614	0.647948208913881	0.999999999999989	20	0.742272502779802	285.370305604681	0.497773550080555	0.999999999997756	22.9305555555556	22.2895721850507	265.147344551061	12.3147590105269	0.0464449645210585
FAM20A	0.227967702730237	0.59191991525331	21.2340425531915	2.45799544673413	5.02138492710127	1	1	28	24	3.14710442367323	0.983415234533776	0.999999999999989	25.9636363636364	22.0362960922805	40.7866274186521	0.810031932438912	0.999999999997756	25.065892972276	23.290962990345	16.6052725962343	3.4498507410451	0.207756344923085
ABCA8	0.752503588588653	0.881659868912855	22.9425287356322	1.17397046978973	0.875501222691664	1	1	28	20	4.96575247985582	0.993956339157618	0.999999999999989	26.9433962264151	21.0565362295018	21.9216860779093	0.996711521493958	0.999999999997756	25.9619749873491	21.5901415986491	11.6913131446126	0.467310360063235	0.0399707333370479
ABCA9	0.889763865227426	0.947179641190732	24	15.2911466979185	0.944534012699527	1	1	28	18	2.76169951275389	0.991461664725222	0.999999999999989	27.5675675675676	17.1374827315636	12.9730558784879	0.999700935516166	0.999999999997756	26.5225225225225	16.812176948145	8.72931157288164	1.14204340519915	0.130828576304574
ABCA6	0.331478327084147	0.652643963367457	25.1069182389937	14.036824227636	2.24131785415761	0.759272267084767	1	28	14	2.80128471476329	0.709054892108342	0.999999999999989	28	12.7805421679432	8.3217011166323	0.751031087952859	0.999999999997756	27.0356394129979	13.6552891743357	7.48170200313383	2.74436673206674	0.36681048388685
ABCA5	0.159752597379555	0.545682988922423	20.2639593908629	16.7034516075824	2.23000526848281	0.759272267084767	1	20	0	1.55628033713208	0.701318714603429	0.999999999999989	20	18.2088530054174	9.42046460934139	0.552998572784391	0.999999999997756	20.087986463621	18.3105274819199	8.5426046153793	2.02727988020651	0.237314024408526
SOX9	0.220705576069319	0.587911648740473	24	21.3189762404301	6.12499844964095	1	1	20	0	1.95252554456079	0.945306458143916	0.999999999999989	20.458452722063	15.9298743223736	4.87063457730434	0.791806284849609	0.999999999997756	21.4861509073543	19.0993747067601	5.76011639572125	6.12316458879138	1.06302792654326
SLC39A11	0.0572803032311062	0.465440509307513	24.95	6.98430870545601	12.9326041253695	1	1	28	8	15.3196852061451	0.685554826365956	0.999999999999989	28	5.9003056537174	71.8094894236162	0.372168476849427	0.999999999997756	26.9833333333333	6.98797442418066	58.0958470905209	14.4986593184948	0.249564470518934
COG1	0.81146166661129	0.909299814601898	27.156462585034	22.9850747410635	0.763935397974148	1	1	28	20	1.78854222158887	0.999610020839007	0.999999999999989	28	20.9715039919874	6.87656570280864	0.998692648872087	0.999999999997756	27.718820861678	21.3233679604535	6.63665432799647	0.747378506668564	0.112613746284145
FAM104A	0.67400041781895	0.842603924716203	24	9.93385576987013	1.62228171855115	1	1	24	10	1.58023214332497	0.999989740423917	0.999999999999989	25.5913978494624	10.921483579821	31.734347045871	0.992363544103526	0.999999999997756	24.5304659498208	10.2810392556848	28.281491372076	1.67059179731094	0.0590701450405267
C17orf80	0.34099456743323	0.658581719201883	24	16.5118693426503	2.99358531955308	1	1	28	12	5.52418994983489	0.990324957044552	0.999999999999989	28	11.7074219870476	20.0227416159747	0.903296906691886	0.999999999997756	26.6666666666667	13.3316002177786	14.74368046917	3.33965000744796	0.226513997941788
CDC42EP4	0.573468740157875	0.79188135426425	24	17.3570708972174	5.63478116968052	0.269101639101639	1	28	18	3.45700820556221	0.723984143078911	0.999999999999989	28	15.6998437259752	31.0544422478122	0.624939159890042	0.999999999997756	26.6666666666667	17.1276487204102	29.5197344485167	7.8195411111943	0.26489198691241
RPL38	0.204051763998618	0.576395928358006	24	21.1091804529161	96.0471680557768	0.388468903781404	1	28	22	92.7667233470517	0.725330318633681	0.999999999999989	25.2296819787986	20.4360363238521	886.360084119514	0.456200467616043	0.999999999997756	25.7432273262662	21.2348100003519	834.237721479982	99.0591512752994	0.118742114777025
MGC16275	0.553719104343091	0.782776404795035	24	22.782408298392	1.21133084570212	1	1	28	22	2.13377796130876	0.981284276871565	0.999999999999989	28	25.4569694373244	10.6434601152277	0.97588625525508	0.999999999997756	26.6666666666667	23.5377345265294	8.22888856809548	1.50440789102048	0.182820301741997
SLC9A3R1	0.546029567502792	0.778936846338853	20.5773195876289	15.6441012462249	1.88805601922319	0.759272267084767	1	20	16	3.8117589727338	0.987274730595562	0.999999999999989	25.9636363636364	19.1087096937139	15.3178773711867	0.938244391910659	0.999999999997756	22.1803186504218	16.9763316687953	10.6795401662701	1.69321830632932	0.158547866290828
NAT9	0.682616526204689	0.845989477207284	27.9160839160839	12.9017259313761	2.39311411622392	1	1	20	18	3.41919576329782	0.999696212380409	0.999999999999989	27.148288973384	14.7883494292366	25.4139868348594	0.992998098286861	0.999999999997756	25.0214576298226	14.5446352059646	23.3482052715063	2.43717520706307	0.104383835019531
TMEM104	0.253105084275914	0.607849923040628	24	7.50483799170103	5.28241175448861	0.0481594158156658	1	28	4	10.8259096842551	0.391022678928298	0.999999999999989	28	4.555369524005	22.1282754289997	0.0983627003652853	0.999999999997756	26.6666666666667	5.43949487825393	19.157357444326	6.94881937600955	0.362723272048548
FDXR	0.343523259853103	0.660284707672235	24	10.8315082602583	4.0158536659336	1	1	28	18	11.6569400570585	0.973932764913098	0.999999999999989	28	19.9999324559169	59.1374055649058	0.901438507981917	0.999999999997756	26.6666666666667	16.2198115227927	50.4328366655601	1.58808556663739	0.0314891184322748
CDR2L	0.348976395346796	0.665206603912637	20.6839378238342	3.89765729189946	27.0917699777288	0.388468903781404	1	28	2	71.948525449561	0.78010189704672	0.999999999999989	26.9433962264151	24.0728663596087	240.559373066213	0.610240156668029	0.999999999997756	25.2091113500831	1.38129705180571	222.154185667776	25.2092333339841	0.113476292414691
ICT1	0.0340914397920612	0.448610080906709	20.2639593908629	17.9391293308633	5.33975149127559	1	1	28	22	6.65873566985718	0.367308439679978	0.999999999999989	21.0619469026549	20.2062514053627	29.2326364092249	0.187500661462641	0.999999999997756	23.1086354311726	20.2718254869486	22.7593711286749	3.00882858021385	0.1322017450835
ATP5H	0.0618934453904953	0.466238828640022	24.641975308642	20.9801899603709	50.9223278434118	1	1	28	22	87.9273642874516	0.859692449528334	0.999999999999989	22.2429906542056	19.9755301534542	240.670125330649	0.438247770264768	0.999999999997756	24.9616553209492	21.0974317870691	182.263033481616	53.6740602244591	0.294486815012179
KCTD2	0.532465286987595	0.772885901333794	24	4.47817904143351	2.56996938889107	1	1	28	2	3.64008523866435	0.999662638663617	0.999999999999989	28	4.4516910113308	58.6528473539686	0.973756668173677	0.999999999997756	26.6666666666667	3.718433689924	53.3736522874876	4.012549702892	0.0751784734774964
SLC16A5	0.587915924994665	0.796931563196087	24	16.7237770089675	0.682304812714533	1	1	28	12	1.08130862069615	0.997992881576326	0.999999999999989	28	6.32662870897641	5.47174574240791	0.982971084301723	0.999999999997756	26.6666666666667	11.5632276644439	3.69406640589718	0.773613857492033	0.209420668848032
ARMC7	0.847172924619221	0.927115993130225	24	1.32387603676346	0.966826028655121	1	1	28	20	4.15694353549215	0.962045192952751	0.999999999999989	28	22.0336645750001	11.8363633631923	0.998775578110192	0.999999999997756	26.6666666666667	22.2601268043658	7.47192865491235	1.77935960643972	0.238139266127748
NT5C	0.659942435398414	0.836218624122368	24	16.0056370738557	5.08818682964276	1	1	28	6	10.9528212599338	0.993997308101864	0.999999999999989	28	0.156373967366103	56.5731560665009	0.990863644983904	0.999999999997756	26.6666666666667	0.829936379152417	44.1520176281538	7.36357572626487	0.166777785520031
HN1	0.890608172255364	0.947525121096203	24	4.23594113021488	3.96706023639327	1	1	28	6	36.2678456738228	0.895180959541448	0.999999999999989	28	6.75440830680987e-05	162.344698409006	0.998362672696102	0.999999999997756	26.6666666666667	3.57545566989903	103.137219449745	6.26582527388469	0.060752319165806
SUMO2	0.138883016326542	0.533150853851741	24	21.1301225183498	5.6235882971595	1	1	28	22	9.12722760863858	0.743741684497781	0.999999999999989	22.6666666666667	20.9754957777119	20.3429037156423	0.603960302760813	0.999999999997756	24.8888888888889	21.5138072563868	13.4314601841505	5.7036791719186	0.424650715091207
NUP85	0.199024232259384	0.572760974691172	26.0915032679739	8.92261332665762	8.0169654252369	0.759272267084767	1	24	12	2.15039733573229	0.830921490415898	0.999999999999989	25.7761732851986	9.3625390448198	49.8495583460786	0.656400731985579	0.999999999997756	25.2892255177242	10.1189554563502	42.9135032110968	7.85992244614866	0.183157324804846
GGA3	0.0319578506702667	0.448610080906709	22.1777777777778	9.73806714452356	7.61302277092144	0.182113153050653	1	24	10	6.71375447777186	0.499105788288321	0.999999999999989	21.8348623853211	9.8554876125393	30.7769024700598	0.0694308982560269	0.999999999997756	22.6708800543663	9.87802446093034	20.8829730057625	7.57289803652059	0.362635053659788
MRPS7	0.576712863082791	0.794261369882733	24	6.95064287751128	1.96677188746519	0.759272267084767	1	24	10	1.1833222511041	0.942278820984407	0.999999999999989	21.4414414414414	5.5208865128635	21.3412848743657	0.939548268159337	0.999999999997756	23.1471471471471	7.40460935220503	18.1353811953381	2.48730235406983	0.137151920176303
GRB2	0.0731234267510981	0.484892260688271	24.7950310559006	21.9904974670936	15.9312216243664	1	1	28	22	18.8174015149564	0.933986688196128	0.999999999999989	27.3563218390805	19.9580322182703	98.8320816760318	0.497576711473436	0.999999999997756	26.7171176316604	21.3757100773302	88.5357612318845	15.8068119610715	0.17853590166432
KIAA0195	0.144448222008493	0.537543993788229	27.9160839160839	7.04109578739625	3.21330868780361	1	1	20	12	5.1355324862018	0.991790902335075	0.999999999999989	20	18.0571614387368	27.6001880023465	0.692079539852141	0.999999999997756	22.6386946386946	16.8996849380442	21.3958642722418	1.39065736668592	0.0649965502206941
TSEN54	0.857722715788355	0.932626833239839	24	22.2423820643008	0.66785815525638	1	1	20	2	3.43251742398266	0.994979325820438	0.999999999999989	20	19.7666941626632	9.40696409419333	0.999410373242044	0.999999999997756	21.3333333333333	0.0885328038763928	8.50201285596228	1.22123622073232	0.143640834402631
RECQL5	0.210072217240746	0.579528909155457	24	5.44412442882583	2.62077942848964	1	1	28	2	4.07853718854682	0.713878167195551	0.999999999999989	28	5.1493398557267	12.5770239500905	0.704436569070481	0.999999999997756	26.6666666666667	4.31160883446319	8.2972877908495	4.05175041949674	0.488322271280639
SAP30BP	0.326494719887955	0.650175582242715	24.641975308642	9.29611037222574	8.68737973564033	1	1	24	10	9.66447043432255	0.941284104807276	0.999999999999989	28	9.4528167682376	67.1243182121731	0.883826816958089	0.999999999997756	25.5473251028807	9.6357407861656	57.4550506242937	9.0855699681476	0.158133529940812
GALK1	0.892440363667615	0.947596603596875	24	1.17996130333564	1.28394381521603	1	1	20	12	3.69329352012363	0.996909435618141	0.999999999999989	20	7.9999328372229	45.2549859485103	0.999756090094438	0.999999999997756	21.3333333333333	9.21135236693712	32.6464613929466	1.2237202262598	0.0374840081909824
H3F3B	0.670057712507562	0.841432196968768	24	14.7883025510956	17.2329528292418	1	1	28	12	50.0844206850275	0.999803517685059	0.999999999999989	26.3468634686347	12.4145429761247	597.616346203463	0.992042102745326	0.999999999997756	26.1156211562116	13.1415258577038	573.733779032225	20.9596319939376	0.0365319818353598
UNK	0.502094056287484	0.75846413533161	23.2093023255814	1.13378942219581	1.25993295713305	1	1	28	2	3.29806821561627	0.963841276081632	0.999999999999989	28	24.3542662445659	12.8859270557966	0.962644982204755	0.999999999997756	26.4031007751938	0.0102259139962692	11.7570030790233	1.32173597322248	0.112421164163911
WBP2	0.963227312110523	0.980604435420871	24	23.639441940418	1.85564386185141	1	1	20	14	6.35590544855194	0.999926126223664	0.999999999999989	20	1.217296550068	61.9897938667516	0.999991427528236	0.999999999997756	21.3333333333333	19.993763391311	52.0117562867916	1.01241042378158	0.0194650305250062
TRIM65	0.0950909912007405	0.505983006134865	22.5536723163842	21.1765044008786	5.39119540248537	0.182113153050653	1	24	22	4.68366743502529	0.539951437980051	0.999999999999989	24.2033898305085	20.4613536597277	28.4754946284734	0.155102840335799	0.999999999997756	23.5856873822976	21.2404624687918	24.619933538427	5.43968398037254	0.220946330821009
MRPL38	0.843032348040921	0.925636395713659	24	10.6653042396862	1.56963698040816	1	1	20	10	4.604292291529	0.997043136337319	0.999999999999989	28	19.0075616774871	32.9506996494467	0.9992326404674	0.999999999997756	24	12.8846062514144	26.2017672168	1.34402677386663	0.0512952719084105
ACOX1	0.298304108741554	0.634847166270181	24	6.83980782116312	8.67474385852503	1	1	24	10	7.41376333256086	0.999706342074433	0.999999999999989	21.9692307692308	10.0545880927847	80.6966660272295	0.877325382478377	0.999999999997756	23.3230769230769	9.04943694488105	67.0793804486689	7.79010911701626	0.116132693309198
SRP68	0.0227662844304473	0.443338200266544	23.0751445086705	9.90174230494828	8.96833765587034	0.0772071042383542	1	24	10	7.40203695321206	0.281142839825036	0.999999999999989	21.7021276595745	10.7407339186708	57.3694121279824	0.0185752132715797	0.606533076677933	22.925757389415	10.2414910170444	54.662775886156	9.0776549599446	0.166066483320391
EXOC7	0.146431339767969	0.538373619534875	22.3016759776536	9.94946799538906	6.50871427393033	1	1	24	10	6.7919437068426	0.842607293510516	0.999999999999989	20.8163265306122	11.381027036064	35.820092958448	0.65166954907972	0.999999999997756	22.3726675027553	10.4967149199614	29.5425009575776	6.39476794365789	0.216459938609823
UBALD2	0.0463771380241433	0.460666455970006	23.4823529411765	20.5471324317284	12.1148733752943	1	1	24	22	12.9612010593651	0.903426274287588	0.999999999999989	21.7021276595745	18.9226621197859	49.6722047556519	0.38567062373807	0.999999999997756	23.0614935335837	20.4746021306136	40.8336041503301	12.5187386404335	0.30657932114798
PRPSAP1	0.0469778897029767	0.460666455970006	20.7916666666667	13.1783680403952	7.53586288496802	0.548683931808932	1	20	14	5.35430876985235	0.454251373282202	0.999999999999989	20.112676056338	15.2312219692449	34.0760397738442	0.179579667274246	0.999999999997756	20.3014475743349	14.1525119580116	26.9859817385984	7.51670559592764	0.278541120672901
SPHK1	0.296733701095915	0.634803845132897	24	22.4042390865015	20.0907522152343	1	1	28	6	34.2204809861709	0.989930637853935	0.999999999999989	28	6.75440830680987e-05	200.406427977183	0.874012014979532	0.999999999997756	26.6666666666667	1.10507126897711	70.4943712391953	9.5881513498292	0.136013006163223
UBE2O	0.0126600480577481	0.422173443320834	21.1216931216931	10.6689288125936	6.0877338296946	0.0772071042383542	1	24	12	3.29544329851706	0.277155985154197	0.999999999999989	20.695652173913	11.3787706912469	23.0073292349385	0.0116344251359071	0.507462651012755	21.9391150985354	11.3701681335855	20.3428628611627	5.61248135862357	0.275894371255807
RHBDF2	0.216287726691981	0.584917705706208	24	2.526632819727	3.83392889906139	0.388468903781404	1	24	4	5.25865214721776	0.741269819868712	0.999999999999989	26.3468634686347	0.871045412599297	9.36550149269796	0.475175388643745	0.999999999997756	24.7822878228782	2.52230802698089	10.1177024694279	3.9702182307846	0.392403141205348
CYGB	0.885275350813601	0.944866145524041	24	6.97715089384961	1.15030225726126	1	1	28	6	6.93687334927229	0.906535270612056	0.999999999999989	28	3.9968357148948	20.9815424698677	0.998494240064407	0.999999999997756	26.6666666666667	5.75607510247269	20.0099068705708	2.07258574397072	0.103577980516188
SNHG16	0.41944887706261	0.706747956782384	24	8.15219746340768	11.9288556648628	1	1	28	6	15.3096174892909	0.840725870180947	0.999999999999989	26.3468634686347	3.6898055397279	170.59941733825	0.911755112122107	0.999999999997756	26.1156211562116	6.00929411231881	161.223286095184	13.5916124412426	0.0843030356869065
MXRA7	0.0612101691186122	0.466238828640022	23.6213017751479	5.77064689467137	34.2843374502003	0.0481594158156658	1	28	4	8.02681442209061	0.357574282563808	0.999999999999989	24.3686006825939	3.6569251595548	225.395531120234	0.0330465249844818	0.795719826978638	25.3299674859139	4.52415209900432	179.950084515665	37.4141927269572	0.207914282605965
JMJD6	0.673793816572941	0.842603924716203	24	18.5213959622774	2.261286833816	1	1	20	4	3.89267446901161	0.999828277248203	0.999999999999989	20.5763688760807	6.75440830680987e-05	25.4037694601386	0.992338968373346	0.999999999997756	21.5254562920269	21.4315503173797	17.8825372146702	2.25136110494911	0.125897185501294
METTL23	0.452385325033578	0.72725319454631	20.0603015075377	13.9663305326348	3.21741690476141	1	1	28	0	4.65906553300281	0.997459350990411	0.999999999999989	20	11.3254499267575	18.2055614284006	0.953184419520342	0.999999999997756	22.6867671691792	16.363069591858	17.3918498982441	0.209352720608724	0.0120374038318868
SRSF2	0.217170128331536	0.586583233225386	20.3673469387755	0.0317210002628451	20.1884117621569	1	1	20	0	14.6652274804877	0.967208601882407	0.999999999999989	20	15.7718161225336	66.0033220244836	0.793535713552435	0.999999999997756	20.1224489795918	18.8246156182586	63.2634089039201	17.550693245107	0.27742250297896
MFSD11	0.496230452039134	0.754335196375286	20.1616161616162	7.09839235760202	3.26361333405051	1	1	20	6	6.19715471754101	0.993475903681897	0.999999999999989	20	8.0956128937647	29.0734042862801	0.964969151756151	0.999999999997756	20.0538720538721	7.0646014022593	22.5700051548977	3.30203965132409	0.146302122160019
SEC14L1	0.42777643389297	0.711065238452907	24	16.4856810906481	5.22008423269818	1	1	28	4	12.0201251972411	0.999059374186397	0.999999999999989	20	4.75686501579723e-05	45.4089391626154	0.945106500295322	0.999999999997756	24	23.5678420535467	31.1443495316062	1.53596439900327	0.0493175944305573
SEPT9	0.170914412123399	0.553402644521513	27.156462585034	8.2346302168767	29.5685215470013	0.759272267084767	1	28	8	44.6337588654325	0.683778968993793	0.999999999999989	25.9636363636364	2.4512161027137	303.509533840043	0.563943491306194	0.999999999997756	27.0400329828901	6.27864642852907	290.588434067473	29.5284380282904	0.10161601277439
TNRC6C	0.292438739734017	0.632343464734353	27.156462585034	20.8634772770972	4.58276139939371	0.759272267084767	1	24	0	0.75732144447279	0.997191120097465	0.999999999999989	27.3563218390805	19.2644898787892	28.8760890723535	0.806909549237917	0.999999999997756	26.1709281413715	21.3039395734691	23.736769444112	4.77441949717844	0.201140239762608
SYNGR2	0.126321217684544	0.52748058029989	24.1939393939394	11.0820824349059	6.05879035123409	0.548683931808932	1	24	12	5.22743997140562	0.709867611153082	0.999999999999989	24.2033898305085	10.2103909442761	29.8868500638078	0.420543386451787	0.999999999997756	24.132443074816	11.0997272522461	27.2761249769972	6.08386711751353	0.223047339849199
TK1	0.485870257316097	0.749126567396151	25.2658227848101	11.6798592197063	5.65468686059362	1	1	28	8	18.9282837463549	0.995467516329332	0.999999999999989	28	9.02451499204812	38.152626219675	0.962573570082068	0.999999999997756	27.0886075949367	9.61395295617659	19.1193881251364	6.32184052487842	0.330650776243568
AFMID	0.0345219225450962	0.448610080906709	22.4269662921348	17.5100829075846	2.33500036769188	0.388468903781404	1	28	18	1.82113154728646	0.419047071927149	0.999999999999989	22.8115015974441	16.171224332454	13.2308869101941	0.110176225477894	0.999999999997756	24.4128226298596	17.3520933580338	10.9699383352112	2.53687646811649	0.231257131133878
BIRC5	0.131483511160799	0.529783929133523	24.1939393939394	14.814596244686	16.1382648553826	1	1	28	14	18.7355639551314	0.89717132121485	0.999999999999989	28	14.1931493615609	57.1417090781276	0.63954755974353	0.999999999997756	26.7313131313131	14.4106628578825	24.6163581680379	21.3399241193876	0.866900130950138
SOCS3	0.120787005410356	0.52510381874683	24	21.5695933181866	2.68492460190167	1	1	28	22	3.3378482698185	0.673514358185894	0.999999999999989	24.3686006825939	20.0600738745526	6.31702858220584	0.541513594236971	0.999999999997756	25.4562002275313	21.27140961193	5.8895145779294	2.78225493189305	0.472408191724218
PGS1	0.59609266622969	0.80052162529501	24	10.2495717375203	1.37211391372091	1	1	28	16	3.27953744457045	0.945252338003264	0.999999999999989	20	11.787987732719	10.2230722932568	0.979406527315266	0.999999999997756	24	12.747470331857	7.8100154248842	1.11399309991178	0.142636478842588
CYTH1	0.0736171888354104	0.484892260688271	24	18.8663509719669	4.13037000787386	0.182113153050653	1	24	20	4.28849453722238	0.386635437426677	0.999999999999989	26.3468634686347	19.5407031629186	18.3964369689854	0.104229890060927	0.999999999997756	24.7822878228782	19.5041776947441	13.0073495401658	4.55053633934105	0.349843473129502
USP36	0.210733934576436	0.579869223335853	21.3475935828877	8.75655379880358	8.4208592372512	1	1	28	8	10.3600953661862	0.908124349818109	0.999999999999989	21.0619469026549	8.351936535202	60.3242518543948	0.769436258880781	0.999999999997756	23.4698468285142	8.56543851937152	53.5995729098095	8.06108034765688	0.150394488426634
TIMP2	0.0667828737626338	0.472351562904837	23.6213017751479	7.94555338941813	1199.84646847812	1	1	24	10	1195.62830500453	0.839502505751281	0.999999999999989	21.9692307692308	10.1155595672182	6809.88720547972	0.45031299033246	0.999999999997756	23.1968441814596	9.39034627496947	5233.3945253456	1149.91461812375	0.219726338718523
LGALS3BP	0.297354206228696	0.634847166270181	22.0552486187845	20.5808880282387	12.3858432505721	1	1	28	20	9.60136461246445	0.91407963630162	0.999999999999989	24.2033898305085	18.8104229186782	73.197714440814	0.856497447478812	0.999999999997756	24.7528794830977	19.9377272974915	53.4733757389876	9.92107314163831	0.185532949893882
CANT1	0.381761532610327	0.683157406767234	26.2631578947368	10.5981372727911	6.61268305789927	0.269101639101639	1	28	10	12.4902091183207	0.842981530092551	0.999999999999989	28	11.7120828764485	62.4301777870058	0.557624969933205	0.999999999997756	27.4210526315789	10.777922806511	56.6523257604143	7.97485050618747	0.140768280898361
C1QTNF1	0.294541810282539	0.633327412309872	23.0751445086705	3.94150053303067	4.00874624922082	1	1	28	2	7.51876966346571	0.684586888846374	0.999999999999989	20	7.8470942403734	27.2861696432682	0.783029195542847	0.999999999997756	23.6917148362235	4.79401862171816	23.6507752911044	3.96729461037602	0.167744801662726
ENGASE	0.155164619201301	0.545682988922423	21.3475935828877	19.0329589921361	4.0241301029799	0.269101639101639	1	28	18	4.80932398747023	0.638881625180163	0.999999999999989	23.4098360655738	19.9839381081564	23.6966850940575	0.298525204223735	0.999999999997756	24.2524765494872	19.4687251401822	18.7212649662989	3.87190700035474	0.206818663553172
CBX4	0.343936666387193	0.660502456705876	20.6839378238342	9.80567242534464	3.22205153531561	1	1	20	10	3.55860462893779	0.962960427478424	0.999999999999989	20	12.2728637326669	38.7386976574099	0.899399059049977	0.999999999997756	20.2279792746114	10.6862642005208	36.7978306671274	3.23988842867975	0.0880456366568924
TBC1D16	0.625515645269754	0.816680756367392	26.7919463087248	16.7114905460286	3.08418001800192	1	1	28	20	8.54159272568609	0.879180266073396	0.999999999999989	27.3563218390805	20.6436106168364	93.7486827631485	0.977087303855967	0.999999999997756	27.3827560492684	19.1141778937265	69.5352205566794	2.9643150607038	0.0426304114227629
GAA	0.2670666604781	0.616884738940556	27.9160839160839	12.0598854469347	10.8128056907441	0.759272267084767	1	28	14	9.98785059459137	0.805622415184982	0.999999999999989	27.148288973384	14.6667350918717	80.2336518498624	0.727461363979355	0.999999999997756	27.6881242964893	13.5929974514682	60.825275025192	10.9403594317571	0.179865350830324
EIF4A3	0.0775423846490746	0.487309663031053	23.3450292397661	20.793833991811	28.6441730299768	0.548683931808932	1	20	4	17.6157705678934	0.678502612411271	0.999999999999989	21.4414414414414	20.2057241433415	112.953034940955	0.3125987502665	0.999999999997756	21.5954902270692	21.5322312195304	84.193589265791	28.575691457029	0.339404599640222
SGSH	0.223523026194296	0.588593347364515	21.2340425531915	20.5610431397072	14.849997424232	1	1	28	22	27.9353384420278	0.896420033024926	0.999999999999989	21.7021276595745	20.2504508652503	84.9918528453978	0.781395945347555	0.999999999997756	23.645390070922	21.2305738001741	70.3521975904123	14.4537992951847	0.205449151415769
SLC26A11	0.539130524969164	0.776220413075309	24	7.71455579445325	2.83580458435084	1	1	28	8	6.23278829660027	0.986506024169066	0.999999999999989	24.3686006825939	7.966159209487	15.0060867245742	0.973671040718677	0.999999999997756	25.4562002275313	7.92652194225467	14.4933057504047	2.83963200505931	0.195927144156192
RNF213	0.089301473780081	0.50085291410602	24	7.7890430760761	16.2031765747037	1	1	20	12	11.9556857270609	0.995644893901741	0.999999999999989	20.8163265306122	11.5305923548806	147.743175004005	0.564465678206356	0.999999999997756	21.6054421768707	10.8461448839827	123.489059884567	13.6099618205928	0.110211883006599
ENDOV	0.867254848537177	0.937461698599533	24	9.00545773113393	0.989959046118956	1	1	28	18	4.93954916494191	0.99989674587766	0.999999999999989	20	11.0548446881296	25.4713243332674	0.9995662184339	0.999999999997756	24	12.6659531206088	23.0847242320059	0.589176930308858	0.0255223724740013
NPTX1	0.292049170320447	0.631997850581357	24	23.5328240339197	8.96151053566879	1	1	28	4	20.5551035068565	0.941017834813284	0.999999999999989	28	6.75440830680987e-05	73.7050784639889	0.85903649880119	0.999999999997756	26.6666666666667	1.04863436059576	15.1979042553975	6.8741965527668	0.452312137071494
RPTOR	0.588514406996299	0.797014158817752	24	7.35021029946498	1.61835478104083	1	1	24	10	2.02440648048518	0.999994452183234	0.999999999999989	28	9.1637904899072	10.8467851685451	0.983221989541312	0.999999999997756	25.3333333333333	8.85691493614881	7.61646374411115	1.53645871692484	0.201728619546412
CHMP6	0.14975578402464	0.53992382520617	26.2631578947368	9.55878059027628	7.06013924617561	0.388468903781404	1	28	10	7.74466285290164	0.666871775041244	0.999999999999989	28	13.0654173597008	37.6997419811715	0.369679498733949	0.999999999997756	27.4210526315789	10.8398285049017	30.6462483856453	7.46877870678055	0.243709396752097
BAIAP2-AS1	0.678903837815516	0.844771228392101	24	3.16908489127984	1.39741882308659	1	1	28	26	2.46651964975408	0.999998031066657	0.999999999999989	25.9636363636364	22.0363161099491	24.8043982459675	0.992738612868809	0.999999999997756	25.9878787878788	25.0280713635993	16.747728369028	1.29881914460618	0.0775519590470624
BAIAP2	0.204123152835089	0.576395928358006	22.4269662921348	19.077845665703	2.98014798185431	0.759272267084767	1	20	18	3.00928553113342	0.820129578114252	0.999999999999989	21.3134328358209	15.9463938323417	16.1330885208074	0.65970555683937	0.999999999997756	21.2467997093186	17.7124833536045	16.523825294003	2.74118577629602	0.16589292899937
AZI1	0.675723831846619	0.843090075035587	26.972972972973	3.29036762627156	1.14506792940628	1	1	20	14	1.08860574775949	0.999904194133575	0.999999999999989	20	5.5839476445546	11.5710855540461	0.992492365520047	0.999999999997756	22.3243243243243	4.49547212560451	9.41497346524709	1.02480850527986	0.108848793792428
ENTHD2	0.0761738048669318	0.486636196740022	25.9220779220779	10.5851726959857	7.16562623326389	0.759272267084767	1	28	12	8.79841809950772	0.625963745396903	0.999999999999989	26.3468634686347	10.1301448538891	41.786049258928	0.355705674728535	0.999999999997756	26.7563137969042	10.8935692270296	35.0858712027064	7.20229860857623	0.205276322396711
C17orf89	0.911927276500913	0.955337898879996	24	13.2247802977881	6.69478325750632	1	1	28	18	40.0533720851747	0.999159868119882	0.999999999999989	20	0.2305284833866	316.224014317982	0.999874812108581	0.999999999997756	24	16.0462845748764	290.010409418142	5.64480313180228	0.0194641397290795
SLC38A10	0.226391557386416	0.590055115461895	25.9220779220779	8.07446533666714	19.3442833877873	1	1	20	10	28.5814151358343	0.979529560525271	0.999999999999989	28	13.2317054551291	141.693561030273	0.807295918340935	0.999999999997756	24.6406926406926	10.6140599949915	113.133615632375	15.6468160170589	0.138303862469161
BAHCC1	0.0423866852844631	0.455253067015302	23.4823529411765	18.0427221219931	3.15100731315655	0.120192382848633	1	24	18	3.03199912479126	0.243736945062132	0.999999999999989	24.8780487804878	18.7788853329902	17.8388528371422	0.0373483718446882	0.825510852375804	24.1201339072214	18.2765108785758	16.602416506068	3.43196270310359	0.206714649150576
ACTG1	0.692959714927127	0.851421248666604	23.4823529411765	20.8444520552909	402.896100162851	1	1	28	2	1070.52774498566	0.99983632840557	0.999999999999989	28	6.75440830680987e-05	8349.30801617255	0.993730171875332	0.999999999997756	26.4941176470588	26.154669630506	5990.72138015771	171.924740024772	0.0286985037551932
C17orf70	0.736330052493843	0.872558248723051	24	13.3330747327909	3.22313222155643	1	1	28	10	5.2118107069708	0.934721454400271	0.999999999999989	28	6.82893128160781	61.0938824102595	0.993416027034296	0.999999999997756	26.6666666666667	10.1226648144198	57.3139754744915	5.02632659093438	0.087698097180005
NPLOC4	0.267346380106873	0.616884738940556	27.5310344827586	10.2411907715348	10.2671020567958	1	1	28	14	14.2537659705553	0.895363683023743	0.999999999999989	24.040404040404	9.50570899822076	92.4430823699593	0.82626681538904	0.999999999997756	26.5238128410542	11.1859949497516	75.2924648117685	9.7206016110316	0.129104574213809
TSPAN10	0.19039818753757	0.567797247858151	24	0.892016205031072	2.45680922068683	0.269101639101639	1	28	0	5.13746048928063	0.292489333651647	0.999999999999989	28	27.2432519565892	9.11946524645076	0.210154559303664	0.999999999997756	26.6666666666667	0.0895232720040088	6.47121678666855	3.33485675762903	0.51533689375068
OXLD1	0.177828629593998	0.559059717788957	23.0751445086705	15.0197711615118	3.46512975693553	1	1	20	14	4.02349574937668	0.757332841786751	0.999999999999989	24.5360824742268	14.0684104732353	24.5039285594286	0.675353547713044	0.999999999997756	22.5370756609658	14.4617431278905	19.2932658083241	3.31592723549718	0.171869670404194
CCDC137	0.45733828933413	0.72947864258958	24	5.31262849674442	6.87400035263381	0.759272267084767	1	28	2	5.92709929591129	0.928950523769611	0.999999999999989	26.7415730337079	5.4017338239059	42.9427000811765	0.894007040733454	0.999999999997756	26.247191011236	4.36505024385383	37.1018242734735	8.47601207424887	0.228452703882513
ARL16	0.32378121571126	0.649009893061153	24	23.5282138852393	5.23454257665854	1	1	28	0	5.95425711280861	0.874598886974109	0.999999999999989	28	24.0805696679038	24.6448900138936	0.865844842385037	0.999999999997756	26.6666666666667	25.2764769914445	17.1007550935606	5.89355500516897	0.344637121163628
HGS	0.705684684918836	0.856469282412555	24	5.9420133078426	3.86730548929251	1	1	28	0	13.0084281904084	0.918340742747502	0.999999999999989	28	0.6268279834539	69.6036924399374	0.990139067440642	0.999999999997756	26.6666666666667	2.19404846703336	65.7245649939525	4.75184376182599	0.072299356599214
MRPL12	0.295027578022297	0.633707548121172	21.2340425531915	20.2765571420096	8.92810044642566	1	1	28	6	9.40128029050975	0.945864427229658	0.999999999999989	20.8163265306122	6.75440830680987e-05	69.4827986435506	0.862525410882567	0.999999999997756	23.3501230279346	1.14623741192736	53.9715650081143	0.975897670156114	0.0180817004289091
SLC25A10	0.569862009480671	0.789025962982944	27.9160839160839	8.81538639154572	0.778162237426192	1	1	28	6	1.38530166033422	0.99056491041318	0.999999999999989	28	6.75440830680987e-05	6.69450679306032	0.979575031292487	0.999999999997756	27.972027972028	5.16952078409552	4.99847581739244	0.580643395137038	0.116164090084554
FAM195B	0.196320936700269	0.570305065324646	25.7548387096774	8.3323779488457	39.9795505311402	1	1	28	8	55.6790935844654	0.967982819017867	0.999999999999989	28	10.7044607448839	325.985975294869	0.767600267840491	0.999999999997756	27.2516129032258	9.00407362067849	260.965566266617	43.8311147266327	0.167957464096441
P4HB	0.00341404407656642	0.40834935889714	24	9.58592725690153	116.702978261038	0.269101639101639	1	28	8	141.639523545667	0.332106690470694	0.999999999999989	25.5913978494624	6.1222790283596	1120.85627125755	0.0127714599054716	0.518344626684439	25.8637992831541	7.94345865433481	1083.3904697555	120.802916047718	0.111504503150171
ARHGDIA	0.046768690437298	0.460666455970006	22.4269662921348	19.6707119320067	13.1446426678788	0.120192382848633	1	20	18	11.3843268156645	0.629975926861092	0.999999999999989	20.2266288951841	18.3460530728584	128.359513027175	0.0799137497931509	0.999999999997756	20.8845317291063	18.6857270655576	117.635656228409	11.9401222642156	0.101500876919766
ALYREF	0.0645005044857924	0.469655631512779	22.6818181818182	20.4719665713666	8.82192108184483	1	1	28	22	9.7000914864241	0.905580376330581	0.999999999999989	21.186943620178	18.9571764793534	30.8525549808718	0.459911976964248	0.999999999997756	23.9562539339987	20.6440550594335	25.7546570158978	9.10403717030742	0.353490910971468
ANAPC11	0.0948313617653918	0.505338646424393	27.9160839160839	9.66029311402366	35.0370938317601	0.548683931808932	1	28	12	44.833203753169	0.773546166167945	0.999999999999989	28	10.9526410249821	349.831145027359	0.377268310722132	0.999999999997756	27.972027972028	10.8706064821878	305.66312888734	33.6727459986436	0.110162930416951
PCYT2	0.613249676696987	0.809666648009845	24	21.4922355901522	3.5732682575254	1	1	28	26	2.79506027022571	0.991972597898328	0.999999999999989	24.3686006825939	23.631331773323	30.0569961926829	0.985835523014554	0.999999999997756	25.4562002275313	23.7061027362765	17.2029206327543	1.9563966069466	0.113724677844623
SIRT7	0.435412970511969	0.716710539807907	20.2639593908629	14.4358073342961	2.56291677316499	1	1	24	12	2.18566937268159	0.986018358526098	0.999999999999989	28	13.680287023043	20.7243587873264	0.945807729562859	0.999999999997756	24.087986463621	13.5144371748083	17.9346273113254	2.00676709485535	0.111893437205027
MAFG	0.109156486668251	0.517783155859671	24	18.2225960697564	13.4483537118919	1	1	24	22	12.6288866631407	0.955894927138213	0.999999999999989	22.2429906542056	16.2136030061742	79.1341611822838	0.606651515915622	0.999999999997756	23.4143302180685	18.7089022646456	61.7107721347734	14.1876346031402	0.229905316565398
MAFG-AS1	0.710120163193184	0.859600802773943	24	9.46798836389528	1.62594765972797	1	1	28	10	4.2829363672133	0.98907466336518	0.999999999999989	20	9.76443260016174	15.5133413804446	0.994347235577452	0.999999999997756	24	9.90584317984362	12.6407832331831	1.64353832648599	0.130018709772
PYCR1	0.467748516456115	0.736645679055999	20.6839378238342	5.87407982153688	32.0356810616809	1	1	28	6	116.031995281041	0.900523284932928	0.999999999999989	26.542750929368	1.33897063766207	393.909506863298	0.942844197156121	0.999999999997756	25.0755629177341	4.66716134776553	248.352678930161	26.9411370334034	0.108479349405285
ASPSCR1	0.283100492890715	0.625464920117938	21.9340659340659	17.8996016323478	2.05098393370489	1	1	24	22	2.42693495650391	0.964411370613084	0.999999999999989	20	15.3328009718556	12.625002050986	0.857528951184624	0.999999999997756	21.978021978022	18.2958706496393	10.9978296901	2.06581472327193	0.187838399164476
STRA13	0.834012204928199	0.920539192404815	24	0.414261806493833	1.83921657925848	1	1	28	6	3.52453200257419	0.978340481395742	0.999999999999989	20	7.9999324559169	27.5821145377184	0.998794909403121	0.999999999997756	24	5.08601465382342	20.0162498555475	0.757585589935727	0.037848527841281
LRRC45	0.336785238848525	0.656112786049408	20.2639593908629	16.4885583064879	1.44380066030058	1	1	20	16	2.33733397344683	0.899366114728249	0.999999999999989	25.0526315789474	15.9874949108897	6.33294068363672	0.880704662383557	0.999999999997756	21.7721969899368	16.3978915427939	6.37476717133824	1.30988332523637	0.205479398702711
DCXR	0.368452295109145	0.675394961891998	20.7916666666667	12.6238698923731	5.22694721194373	1	1	28	18	6.9871988348019	0.97655832636945	0.999999999999989	21.4414414414414	10.002381528806	55.7918248515619	0.915576762413791	0.999999999997756	23.411036036036	13.4391411362653	50.9471780539771	3.72794687385738	0.0731727843671287
RFNG	0.134435741085929	0.530687585861337	24.1939393939394	8.92377224234605	11.1629562275257	0.182113153050653	1	24	10	12.385818262423	0.596573222528728	0.999999999999989	28	8.7435621932646	69.9032088283183	0.206776985771345	0.999999999997756	25.3979797979798	9.29516205367579	63.0840619049715	11.4086206779203	0.180847908860181
GPS1	0.576601533726466	0.794207444877461	24	6.11259543615368	4.25724124977829	1	1	28	4	5.58640831401095	0.991046364558889	0.999999999999989	28	6.3284906088602	62.5892892282181	0.980687726005834	0.999999999997756	26.6666666666667	5.55284477224668	53.8708545180585	6.66185147765573	0.123663371172673
DUS1L	0.491736470239558	0.751616010314543	24	0.513974943111998	2.73045450725532	1	1	28	0	4.88307285234686	0.998201486559247	0.999999999999989	23.8795986622074	0.240735554600398	33.6299188018827	0.964430389657725	0.999999999997756	25.2931995540691	0.265544022107447	27.9347840267865	2.99818188712779	0.107327906464315
FASN	0.205568351968276	0.576395928358006	21.0105263157895	0.603551622245653	8.96598005936719	0.269101639101639	1	20	4	4.78055058959716	0.641894716190717	0.999999999999989	20	18.5595949431006	66.8693633677559	0.351857321335348	0.999999999997756	20.3368421052632	0.99150488616367	60.3614889537458	9.98785390605422	0.165467321618057
CCDC57	0.176268026693598	0.558173630427727	24	9.28602983935875	4.06700140044313	1	1	24	12	4.05605142552594	0.816189149278885	0.999999999999989	28	5.8542311105925	16.7641643877151	0.693220328585248	0.999999999997756	25.3333333333333	9.350809140119	10.1654667150286	4.34860364143693	0.42778199598135
SLC16A3	0.195282434462615	0.569161596679555	27.3424657534247	8.62030629958944	20.2569267461959	0.548683931808932	1	28	4	29.7478432232376	0.768232281525972	0.999999999999989	26.542750929368	5.17574704123608	158.888736604733	0.544530470290536	0.999999999997756	27.2950722275976	5.91010568529237	114.774248749196	18.1369786627388	0.158023065804347
CSNK1D	0.0171226454801445	0.434294210800059	26.972972972973	8.92063096935419	20.9287024712731	0.548683931808932	1	28	8	13.6096223577843	0.41637438972022	0.999999999999989	27.148288973384	9.0171771023995	127.855553066555	0.0857090983024167	0.999999999997756	27.373753982119	8.65671982709491	107.190592872168	21.6161898539837	0.201661258462881
SECTM1	0.61807873417231	0.811629109108768	24	19.8268066803279	8.59263861086941	1	1	24	18	7.58491547437402	0.956562564470696	0.999999999999989	25.7761732851986	22.2237591707183	64.3825776475944	0.983600903235175	0.999999999997756	24.5920577617329	19.9945222144075	30.5486096609723	8.59874774956196	0.281477548241659
OGFOD3	0.0320858379576321	0.448610080906709	24.1939393939394	7.69877169866601	12.0193946801879	0.388468903781404	1	24	8	12.6526504231834	0.3836702062435	0.999999999999989	24.040404040404	8.2146864338448	67.3846911661177	0.0985893651535419	0.999999999997756	24.0781144781145	7.97189059862833	56.4378882232077	12.9280905948587	0.229067582113084
HEXDC	0.354478897454088	0.668092601971821	27.5310344827586	8.69255901334847	1.27019824315163	1	1	20	10	2.38613579292374	0.998307249745798	0.999999999999989	27.3563218390805	13.4641696931037	11.4277337402286	0.912424970520736	0.999999999997756	24.9624521072797	10.9624374222471	7.96209637562993	0.984407143906484	0.123636677762344
C17orf62	0.052220316804019	0.46218507427116	24.1939393939394	5.62865824797988	6.61752662269117	1	1	20	10	4.44518141365267	0.949410782527209	0.999999999999989	21.3134328358209	11.1568897998861	41.4005054795212	0.422250354105714	0.999999999997756	21.8357907432534	9.44683430891643	34.8595027321067	4.81163336252732	0.138029317271232
NARF	0.0945580879582555	0.504711264483796	24	12.0034712484461	6.75206992769484	0.759272267084767	1	24	14	6.50985391145959	0.735035863083736	0.999999999999989	23.257328990228	14.124337926677	34.4048131922596	0.436361384448406	0.999999999997756	23.7524429967427	13.3955885355335	26.3188872969733	6.56262863854182	0.249350535396552
FOXK2	0.12096857329364	0.52510381874683	24	17.1913894666605	4.89529217941932	0.182113153050653	1	24	18	4.2374215186111	0.764994439469329	0.999999999999989	22.9581993569132	15.7374604397698	44.5697183892592	0.226158816547865	0.999999999997756	23.6527331189711	16.9650906291328	41.8564293888822	5.29388620305476	0.126477252846152
WDR45B	0.0223918877682026	0.443338200266544	24.4907975460123	12.5825319994533	16.1950338782253	0.0772071042383542	1	24	14	15.5080500551803	0.308359124575685	0.999999999999989	24.8780487804878	12.6670798352241	130.041180632206	0.0196917729645731	0.624461872340527	24.4562821088334	13.0899717497877	121.250466446294	16.3281573447023	0.134664697161677
RAB40B	0.159279244613396	0.545682988922423	24	22.2710531438226	4.73544895033328	0.269101639101639	1	24	22	2.95048631034736	0.716330936859148	0.999999999999989	28	23.5415836551001	21.404624086876	0.323933004325581	0.999999999997756	25.3333333333333	22.6832454918126	14.3406857458342	4.89234812546745	0.341151616608615
FN3KRP	0.723619342447945	0.866774172101841	24	2.82102333343509	1.86767363233327	1	1	28	6	3.83699011548653	0.949421337203824	0.999999999999989	28	4.0141926026105	17.6997172377843	0.993328807193896	0.999999999997756	26.6666666666667	4.21775672253356	16.2461076141908	2.1660468591464	0.133327127370151
TBCD	0.00558448108209109	0.408532309094207	22.3016759776536	18.183116856418	5.19870318670687	0.759272267084767	1	24	20	4.75473351251085	0.354045013866286	0.999999999999989	21.570996978852	18.1714537204017	19.8864658262241	0.0429886541462748	0.869571967326486	22.6242243188352	18.7861849903845	14.3446430779048	5.29742156004561	0.369296156849333
B3GNTL1	0.287783295101462	0.629200750903336	23.4823529411765	0.521657415436024	1.34210446337104	1	1	24	0	2.18092647795996	0.942935983757778	0.999999999999989	23.7209302325581	4.0198116510941	3.46877685010961	0.856120082301193	0.999999999997756	23.7344277245782	1.4685662765139	2.78840992675046	1.30519156497639	0.468077362820691
METRNL	0.0756049185113975	0.486636196740022	24	16.6522984095528	16.683633466113	1	1	28	12	12.8566696889364	0.941664235059166	0.999999999999989	24.040404040404	15.7830634398976	126.96451136688	0.507852917399711	0.999999999997756	25.3468013468013	15.2498071302871	105.105471922185	18.0902507515451	0.172115213610745
USP14	0.281795694354432	0.624422033966204	24.4907975460123	19.5329396282965	5.10467576182033	1	1	20	18	6.483735244209	0.998481439678455	0.999999999999989	20	6.75440830680987e-05	82.6238117528027	0.864396170793443	0.999999999997756	21.4969325153374	19.3311037198209	68.8353951834042	4.29185730989202	0.0623495702822196
THOC1	0.0527497065279711	0.46218507427116	22.1777777777778	17.1342909923628	5.31416437249884	0.120192382848633	1	20	18	6.41441065628283	0.340674989946529	0.999999999999989	20.2266288951841	15.9141276673327	13.2700724668625	0.0561001396766029	0.972166829923367	20.8014688909873	17.0349365724611	12.1943119861347	5.59670190942208	0.458960039384405
COLEC12	0.165483523876125	0.548255319196618	24	3.22663314784211	6.54249590883443	0.759272267084767	1	24	6	7.33916308246865	0.662816692525988	0.999999999999989	24.7058823529412	3.2433856296041	25.9817382821777	0.54752886812191	0.999999999997756	24.2352941176471	4.14638443574983	25.948701043259	6.90064554026222	0.265934141703593
ENOSF1	0.0271669683010947	0.44827712602588	22.1777777777778	6.57067569710471	6.88109488486	0.548683931808932	1	24	8	5.362089711554	0.328389397664665	0.999999999999989	22.3824451410658	6.6081660857586	21.7594596056446	0.100192300729477	0.999999999997756	22.8534076396145	7.04469441911555	18.3856843028529	6.87718657284333	0.374051161738712
YES1	0.172968489552089	0.555026093648212	20.3673469387755	5.32817999832797	7.45590787848884	0.182113153050653	1	20	6	6.72579762931954	0.780424118154252	0.999999999999989	20	4.3715367952909	40.7456554721366	0.28447132468329	0.999999999997756	20.1224489795918	5.2333941772209	29.502656359075	7.69210361764342	0.260725797840821
METTL4	0.857946142238004	0.932626833239839	24	4.48993693305489	0.437788776180255	1	1	28	8	1.2310761795306	0.980473775482338	0.999999999999989	20	7.9999324559169	4.28654818825963	0.999242464911891	0.999999999997756	24	6.97183577306559	3.14010263132769	0.372967088055585	0.118775445214632
NDC80	0.0486382435468429	0.460666455970006	25.7548387096774	15.555700221454	9.06945392365458	0.548683931808932	1	28	16	13.9105909238915	0.545686188600926	0.999999999999989	28	15.350553394656	28.9188868750607	0.206393809642979	0.999999999997756	27.2516129032258	15.6570132035965	12.6488442177807	11.282717532679	0.891995927724267
SMCHD1	0.00947038227730079	0.420739916120233	22.9425287356322	10.4033400792953	9.60200099852908	0.0481594158156658	1	24	12	6.4510040871479	0.353317941853829	0.999999999999989	22.3824451410658	12.1403750778487	44.0685686946435	0.00771359806431837	0.444400173297169	23.108324625566	11.5226832225402	39.4559242210615	9.03773985025365	0.229059134431055
EMILIN2	0.134680956820279	0.530687585861337	21.5783783783784	11.7385155307375	10.3810836094862	1	1	28	12	15.8456373735986	0.866306104639357	0.999999999999989	21.8348623853211	12.0709532461289	99.1009949767213	0.636589705051873	0.999999999997756	23.8044135878998	12.1244152282667	82.942745517952	8.62703872419176	0.104011974408594
LPIN2	0.98847369822923	0.992734449204773	24	13.162329489579	0.729061925001308	1	1	20	8	8.43739777618365	0.99901937186075	0.999999999999989	20	7.9636490542714	39.8199196673867	0.999999671745014	0.999999999997756	21.3333333333333	9.53856943079989	38.8220635970636	0.994168505681566	0.0256083374650069
MYOM1	0.959152839550656	0.978901673753981	24	22.4621188875201	0.468257224520801	1	1	28	18	1.56001866582881	0.999994663227991	0.999999999999989	28	24.0432042601824	9.73596016705035	0.999988277958451	0.999999999997756	26.6666666666667	21.8849307656894	6.77108217377373	0.825400237235111	0.121900785731432
MYL12A	0.160020451556879	0.545682988922423	25.5897435897436	20.2515018772814	95.0686728354333	1	1	28	22	160.185991077765	0.983467010413795	0.999999999999989	20.5763688760807	19.727820070704	486.194448192543	0.717433499109362	0.999999999997756	24.7220374886081	20.8317967719116	339.509868308634	101.837943555496	0.299955768775825
MYL12B	0.069302506730165	0.478800913927029	23.4823529411765	20.3846108235039	127.936464877146	1	1	28	0	203.598140180941	0.912017417508758	0.999999999999989	21.0619469026549	19.7631635191831	601.631298183248	0.478712444164643	0.999999999997756	24.1814332812771	22.6231327810738	451.103501177526	103.833949977538	0.230177663676955
TGIF1	0.86594104706044	0.936798671748608	24	1.62417194667648	0.572265662694582	1	1	28	4	2.53890503604102	0.999998405212865	0.999999999999989	24.3686006825939	6.75440830680987e-05	8.38802517022603	0.999553646013434	0.999999999997756	25.4562002275313	1.78421076535906	6.38435584009929	0.487268150305714	0.0763222104954188
DLGAP1-AS1	0.431422717018561	0.713998432557113	24	11.7419864793976	1.36727973261332	1	1	28	14	3.88629514033383	0.902125500072943	0.999999999999989	28	12.262280955462	8.56555052287539	0.929762959082116	0.999999999997756	26.6666666666667	12.6883156175748	6.50241063508449	1.63784371081992	0.251882540604672
LINC00667	0.455874880775733	0.728593118766384	24	2.63721863186457	2.66134253163374	1	1	28	26	6.57365808258822	0.960113680727828	0.999999999999989	20	4.6229412644656	23.2226626139924	0.948730543139536	0.999999999997756	24	2.2497750177057	16.6083199219312	2.70497596474512	0.162868729495824
ZBTB14	0.4488208993248	0.725036209638213	24	11.3343903213436	1.89933294733079	1	1	28	6	3.65891680992735	0.645725683872703	0.999999999999989	28	10.5435310537226	12.6950061670323	0.871030162655907	0.999999999997756	26.6666666666667	9.52690914157745	8.5621242955642	2.9307567261043	0.342293176895674
EPB41L3	0.0173860369617844	0.434294210800059	27.3424657534247	21.626649247458	5.06424978301825	1	1	28	22	5.82429018258496	0.921225421725407	0.999999999999989	28	19.9237835175804	33.3653661154658	0.219100172695292	0.999999999997756	27.7808219178082	21.1958430231032	26.5663284384581	5.40081548427841	0.203295517360993
LOC101927168	0.53672909270566	0.775189255300313	24	19.5036728578109	1.51554458051082	0.388468903781404	1	20	6	1.00644942887832	0.909547460115092	0.999999999999989	28	19.9941467034779	7.85794296890427	0.767058703888946	0.999999999997756	24	17.4029809206937	5.45059381756176	1.40885840794624	0.258477966823893
ARHGAP28	0.382415903912314	0.683355733460718	27.5310344827586	22.1856369065323	3.75040733749733	1	1	24	22	3.93814072585996	0.939754177283634	0.999999999999989	28	23.5280563015953	17.1155875195461	0.915347562112611	0.999999999997756	26.5103448275862	22.6392550186178	10.1942127022886	3.63413108855951	0.356489627467127
PTPRM	0.198832344011011	0.572725815600169	20.5773195876289	3.69430361616723	8.30399751851929	1	1	28	24	10.259416990777	0.833765501682894	0.999999999999989	20	4.2239732313066	77.4430728930412	0.731398500471752	0.999999999997756	22.8591065292096	2.55134845413259	64.2466559332517	6.53350554653422	0.101694095227651
RAB12	0.111057811349192	0.51853390381861	21.4623655913979	14.99517978724	7.21214496010232	0.0169666213416213	1	28	16	14.0111087396265	0.667064064584138	0.999999999999989	25.2296819787986	16.6519965575754	71.5288485689559	0.0376880480381481	0.825510852375804	24.8973491900655	16.0295946805932	63.7570643755618	6.75775993875616	0.105992332064561
LOC100287082	0.670793235635231	0.84172149293481	24	23.9208373573915	1.52340591172109	1	1	24	0	2.19948614296617	0.995942205614665	0.999999999999989	20	7.3542974677921	10.139746291404	0.991892253303405	0.999999999997756	22.6666666666667	1.79057869077257	6.11371887588618	1.71454872184081	0.280442846105233
SOGA2	0.780976319698928	0.89631449957937	24	2.2944284833776	2.06856436136427	1	1	28	20	8.52614289579874	0.99865210508364	0.999999999999989	28	25.2767257287423	38.4568918735788	0.9978733908871	0.999999999997756	26.6666666666667	24.0978355409494	29.7411533175499	2.99459366247104	0.100688552003932
NDUFV2	0.736968306332922	0.873032537720688	21.3475935828877	1.02361662042652	5.60023838821669	1	1	28	6	8.33185399375496	0.999933027182023	0.999999999999989	20	4.0044945920935	69.2513424525645	0.996221937570104	0.999999999997756	23.1158645276292	3.61221572073559	62.6941256820845	0.594475250842488	0.00948215234481475
ANKRD12	0.6613680186534	0.837093820711067	20.1616161616162	9.81759857298409	12.9481840911574	0.548683931808932	1	28	22	22.7349181473397	0.502266123241657	0.999999999999989	28	20.0760463992483	178.478288632018	0.756615215524822	0.999999999997756	25.3872053872054	17.0914535669606	150.928924462194	9.71614161014293	0.0643756102070197
TWSG1	0.116044118131114	0.520415810635005	25.1069182389937	22.3660221603757	17.3394127573042	0.759272267084767	1	20	0	21.2617102567156	0.8796752188103	0.999999999999989	21.186943620178	20.5780216941082	89.2790180440622	0.529180362686197	0.999999999997756	22.0979539530572	21.0896305211789	68.9619222722055	17.7195818972677	0.256947331417549
RALBP1	0.167085100771888	0.550055035847775	21.0105263157895	7.79872306111374	25.4292312730377	0.388468903781404	1	20	10	28.8301471944063	0.888588899856827	0.999999999999989	20	8.1868467510716	240.475081765406	0.456936448605799	0.999999999997756	20.3368421052632	8.67064102986495	197.999624739253	24.6139752766404	0.124313242053134
PPP4R1	0.12225962262131	0.525548302732107	21.5783783783784	15.9396831583579	15.442950535805	1	1	28	22	17.8790969287426	0.763813525491063	0.999999999999989	20	18.7621458450198	50.7253769042937	0.57729296828904	0.999999999997756	23.1927927927928	18.9797068509536	39.6430699343188	10.7098485115031	0.270156890706178
RAB31	0.30721967730089	0.638235847257138	24	8.02920877125557	23.7384635384804	1	1	24	10	26.9266278376856	0.99287164280072	0.999999999999989	28	8.6105349382142	294.268576541991	0.882219575232799	0.999999999997756	25.3333333333333	8.93128983173871	257.853836634055	24.0833922703416	0.0933993947296611
VAPA	0.308416313160387	0.638534921922276	21.1216931216931	16.9334131235384	13.2572825743995	1	1	24	22	9.95392212295815	0.980040978741267	0.999999999999989	20.3418803418803	17.1983735480044	139.283247555863	0.880252655935465	0.999999999997756	21.8211911545245	18.6442222550155	118.885004339756	11.984872885676	0.100810635893363
APCDD1	0.13070135849479	0.529081955288299	23.9041916167665	16.5912931981398	1.38252679628439	0.328785271441521	1	28	16	0.914756763557381	0.502879855129329	0.999999999999989	25.4092526690391	18.0213137701189	3.79548343726041	0.263354736127605	0.999999999997756	25.7711480952685	16.9923137004422	2.99024392640655	1.43560077356393	0.480094871487332
NAPG	0.690187425995773	0.849909834991056	24	6.03925568521321	2.09031735755103	1	1	28	8	5.94808747042217	0.990650281468912	0.999999999999989	24.2033898305085	5.74939229046135	27.1419049740302	0.993094361585191	0.999999999997756	25.4011299435028	6.56043089870081	22.4760750493665	1.7656637896362	0.0785574788195045
PIEZO2	0.184596639704467	0.563128431973898	24	6.41011370612754	4.03711787097172	1	1	24	10	3.60130586797873	0.999473041346871	0.999999999999989	20.2266288951841	7.546696038429	18.3039672481784	0.759831835736627	0.999999999997756	22.742209631728	8.0299339530615	9.67676141665566	3.91755052433076	0.40484107808919
CHMP1B	0.508113334215784	0.761950742523952	26.0915032679739	14.3664801067033	3.85888604877824	0.759272267084767	1	28	16	0.871223561818187	0.971097092693849	0.999999999999989	26.542750929368	19.9797414568874	29.8147386554416	0.923020274979091	0.999999999997756	26.8780847324473	16.6946737309978	26.7823166331355	3.63896972605004	0.135872104564243
IMPA2	0.643515607125452	0.827441661697648	24	0.110119594203087	2.79542338637222	1	1	28	20	4.83480969153013	0.92257251503438	0.999999999999989	28	24.2388672711445	20.6465467083341	0.983937793294195	0.999999999997756	26.6666666666667	22.9930908470283	11.4243661185706	4.14592050139299	0.362901578815274
TUBB6	0.989072984399366	0.992953117446458	24	23.2693781644252	3.78505424921769	1	1	28	6	130.523257018522	0.972770823456992	0.999999999999989	28	6.75440830680987e-05	499.832411804291	0.999990692210521	0.999999999997756	26.6666666666667	1.45171679907001	274.873799503422	0.883840912902623	0.00321544255763678
AFG3L2	0.577897447009148	0.794829757732903	24	8.66825438397979	4.68999148641052	1	1	28	6	10.2743586829757	0.882736284634867	0.999999999999989	27.5675675675676	3.5106657101592	94.2027396571924	0.969050604617269	0.999999999997756	26.5225225225225	6.15863181562936	89.5022824583969	4.76171210409171	0.0532021304183508
SLMO1	0.437237438851539	0.717364063981264	24	9.71107635364473	1.16150116075362	1	1	28	10	2.0983745733151	0.970358531537402	0.999999999999989	22.1052631578947	11.5132176670714	4.32057492879125	0.943977876049806	0.999999999997756	24.7017543859649	10.5345981721104	2.99825756827541	1.04616939647631	0.348925791948577
SPIRE1	0.220390510599916	0.587911648740473	27.9160839160839	24.0831833601652	6.21969195502405	1	1	28	24	12.8739462406694	0.885152933337029	0.999999999999989	28	23.5355599960633	40.0751975146538	0.774444870974801	0.999999999997756	27.972027972028	23.8732535005262	35.8607125433769	6.22252689830596	0.173519332355129
PSMG2	0.175588189951949	0.557123759176674	24	18.4381553281289	7.29061807450088	1	1	28	22	11.2307721939302	0.986867923693036	0.999999999999989	21.570996978852	17.1549439461574	34.1657789788013	0.743215728026999	0.999999999997756	24.5236656596173	19.2041423551534	24.01613440437	7.88331666053339	0.328250855354097
PTPN2	0.584613252599265	0.796849919774505	24	12.3402976851169	1.89881540861646	1	1	28	12	2.4473293442413	0.994889152160239	0.999999999999989	21.0619469026549	13.3459374703446	21.2441513776562	0.982232704285571	0.999999999997756	24.353982300885	12.776061560803	15.8568271228761	1.84646961913515	0.11644634861859
SEH1L	0.150050504840199	0.53992382520617	22.5536723163842	20.4836788592636	13.4319404360744	1	1	28	22	21.6117178696933	0.92861855418222	0.999999999999989	21.8348623853211	19.8118267436134	40.1076024679173	0.684568453547787	0.999999999997756	24.1295115672351	20.9450415824548	24.882346127113	13.8093363493305	0.554985300774476
CEP192	0.50871334107868	0.76234258548683	24	16.3357743636923	1.21385129681901	0.388468903781404	1	28	18	1.77457160919734	0.431868365409097	0.999999999999989	28	14.8452965432676	8.1841709059831	0.553843320111293	0.999999999997756	26.6666666666667	16.5030122135633	6.21731654312667	2.06721621796983	0.332493319847959
LDLRAD4	0.120025815236085	0.524737413928438	23.9041916167665	22.1931105922139	6.35891473725969	0.269101639101639	1	24	22	2.54827626224873	0.834548871860216	0.999999999999989	21.9692307692308	1.0148947490221	11.2660520905653	0.300349911351388	0.999999999997756	23.2911407953324	22.4249421007457	7.11898143977578	6.41286379113712	0.900811983482162
FAM210A	0.534686406654737	0.773687208369487	21.0105263157895	10.4721811075891	2.09736676554315	1	1	28	20	3.25591084554962	0.964545241182301	0.999999999999989	28	26.6361785474138	15.9723248975542	0.970298235955779	0.999999999997756	25.6701754385965	18.3976587600031	10.6751377294271	1.48011118783912	0.13865031303147
RNMT	0.0902064868764205	0.501836289983888	23.0751445086705	17.2119663185343	9.38646982506913	0.269101639101639	1	28	14	6.82641607236511	0.444284777669842	0.999999999999989	24.3686006825939	18.8278271012173	56.344263476798	0.170274915232073	0.999999999997756	25.1479150637548	17.1874439731628	50.0862422514137	9.71009291896823	0.193867467042692
ROCK1	0.695673786661302	0.852773220511807	24.3414634146341	22.3422732432631	21.1202691320072	1	1	24	0	27.1256918136426	0.972177880366598	0.999999999999989	28	17.334393292633	309.350318698925	0.992542933048751	0.999999999997756	25.4471544715447	22.201583638151	255.841016153045	28.2502153389759	0.110420978480153
GREB1L	0.0602618632859939	0.466238828640022	24	11.2356471350287	1.87636395147788	0.182113153050653	1	24	12	1.62195656277595	0.430089504624384	0.999999999999989	21.7021276595745	12.1486338048647	5.52519181521229	0.0976995228796436	0.999999999997756	23.2340425531915	11.8303999473946	3.24921658895218	1.88952038498114	0.581531065489999
ESCO1	0.0020338631892689	0.365797564186873	27.9160839160839	22.0477799238164	5.94917508915581	0.0169666213416213	1	28	22	5.96706489942088	0.099587016906871	0.999999999999989	28	21.1384748692302	18.9147161739782	0.000318643239626826	0.0965232194246183	27.972027972028	21.7295807431744	12.5249786171178	6.19483121284315	0.494598146808548
SNRPD1	0.144424015492802	0.537543993788229	22.1777777777778	19.2089913905492	12.8131060384712	1	1	28	6	19.2870492449326	0.985247432462299	0.999999999999989	20	6.60356401268008e-05	187.152767228877	0.690243817216137	0.999999999997756	23.3925925925926	0.450233038181822	129.348841549058	4.01739072777149	0.0310585752424217
MIB1	0.365331780825187	0.673611078451803	24	22.9718267391473	4.3491085375075	1	1	20	2	7.79579312268357	0.951600807191728	0.999999999999989	28	21.1108591970633	42.2403918489728	0.909006572325498	0.999999999997756	24	22.6228288881251	34.356119830438	4.39641831934031	0.12796608991465
GATA6	0.257624635134601	0.61242201015795	27.3424657534247	10.2230426337496	2.10816387678751	1	1	28	4	1.72510358718234	0.927135339272071	0.999999999999989	28	7.52112192819084	6.36343129820563	0.825735210248863	0.999999999997756	27.7808219178082	7.29176393472053	3.33313844950147	1.7728370748907	0.531882219040695
RBBP8	0.343043315310469	0.660000234376232	21.3475935828877	12.3412919342464	7.97463364545271	0.759272267084767	1	20	14	4.50592682593497	0.959054400246468	0.999999999999989	20.3418803418803	20.0098151356238	53.4410232709744	0.836606314607543	0.999999999997756	20.5631579749227	15.0034799105673	42.580898170646	6.77999362446579	0.159226176894965
CABLES1	0.637203091217842	0.824333742741727	24	23.3847366533237	4.49561205400748	1	1	28	6	11.7686020998514	0.981513209235069	0.999999999999989	28	27.6884680448833	47.5618006975068	0.987831265857921	0.999999999997756	26.6666666666667	1.38108417817018	49.2854933471801	3.63834724911846	0.0738218693173867
TMEM241	0.651182060416059	0.832139329289744	24	3.22958582076993	0.767326602148221	1	1	28	26	2.08510188929615	0.999989717430106	0.999999999999989	24.040404040404	23.9595284155129	6.1933348417118	0.990429021358561	0.999999999997756	25.3468013468013	0.459426030666391	4.43758781213029	0.685771425813942	0.154536981541946
RIOK3	0.228459096523549	0.592132946611484	24	18.5468859466655	10.0517629272528	1	1	28	22	15.6455677213699	0.939612723497999	0.999999999999989	23.8795986622074	19.3182653309365	67.210466028013	0.799075185279135	0.999999999997756	25.2931995540691	19.960256685426	53.5795207397526	10.2013109501514	0.190395711072172
C18orf8	0.354088430812996	0.667647205734443	24	0.704594863395157	1.90439240063114	1	1	28	2	3.93387631518707	0.899529466387999	0.999999999999989	27.148288973384	0.00831402814260329	4.81347171967986	0.891379391407737	0.999999999997756	26.382762991128	0.888075786722588	3.95066351537945	2.02217173457715	0.511856230404104
NPC1	0.803846070114869	0.905468538800698	24	17.1969613270915	0.953197913958288	1	1	28	18	1.91299297792096	0.998124611554587	0.999999999999989	20	15.986885231753	14.896781997463	0.99848952188383	0.999999999997756	24	17.2668050721338	11.9715775636035	1.05336649914035	0.0879889466149259
TTC39C	0.873277366103133	0.939655681453749	24	13.2551650075258	1.85301099631222	1	1	20	6	6.17414347460377	0.990810138137169	0.999999999999989	28	13.5446170153595	45.1682632857743	0.999546483552	0.999999999997756	24	10.8012565093667	42.2118539558723	1.54036591940852	0.036491311682704
CABYR	0.79302763395936	0.899996729096686	24	8.57501761496837	0.681181339937002	1	1	24	10	1.32638992808111	0.999992475960174	0.999999999999989	22.1052631578947	2.568677684033	4.80658076329886	0.998251422186476	0.999999999997756	23.3684210526316	7.20078412353151	3.36107947525829	0.668122747910159	0.198782192693856
OSBPL1A	0.450137995223173	0.725463492534353	24	12.8862741036305	3.55656935934426	1	1	28	18	17.925505065928	0.952846373782123	0.999999999999989	27.5675675675676	4.8744693780255	53.4304980374829	0.945659988916089	0.999999999997756	26.5225225225225	13.6832607106015	44.7773950619224	2.44132880499579	0.054521456677408
IMPACT	0.181767042415662	0.561843970433131	24	3.71004626772813	11.2501474185257	1	1	28	26	12.0206354937014	0.696177703006244	0.999999999999989	28	27.5908656240317	88.9293911621469	0.658499564680445	0.999999999997756	26.6666666666667	0.514910621874486	71.354743855319	13.9255825894837	0.195159870767943
ZNF521	0.378126361865431	0.681110244879228	20.9005235602094	14.5902400142696	2.6756264525482	1	1	28	16	4.29590909129679	0.95179922115113	0.999999999999989	20	10.921529590626	18.3210094037967	0.915621271952405	0.999999999997756	22.9668411867365	13.8694464591539	16.6996799539894	2.18847939685833	0.131049181953665
SS18	0.263144408766888	0.614655290611513	21.695652173913	5.24319276020261	4.59242176412239	1	1	24	6	3.45746643882457	0.915548301340925	0.999999999999989	20.8163265306122	6.1158672999524	43.3360430351859	0.827843044223323	0.999999999997756	22.1706595681751	5.80368810994037	35.9898343967842	4.4391683737934	0.123345062521045
KCTD1	0.617603292893804	0.811629109108768	24	15.0945681027988	1.98054992164547	1	1	28	10	2.91545072083953	0.984434385313655	0.999999999999989	20	15.4376126013857	17.7818193853887	0.985793853717112	0.999999999997756	24	14.5623493803554	14.19181796619	2.01281728464543	0.141829418150703
CDH2	0.756304037151878	0.883059430273643	24	2.42682439086269	22.8452947600703	1	1	28	4	157.774424038486	0.966516202633621	0.999999999999989	26.7415730337079	6.75440830680987e-05	907.719146593532	0.995937814618961	0.999999999997756	26.247191011236	2.15263540324243	575.027505820561	21.4778257013026	0.0373509536220426
TRAPPC8	0.11401960783023	0.519197232257575	22.9425287356322	20.4542532074628	5.46647111176696	0.548683931808932	1	24	22	4.22396158667364	0.629786163424327	0.999999999999989	23.257328990228	19.6851981102694	13.9189097089446	0.372854708197925	0.999999999997756	23.3999525752867	20.7072514305279	12.6180011248182	5.54427786525177	0.43939430741901
RNF138	0.788532612443719	0.899094637912323	24	1.82710513550007	1.23083282672473	1	1	20	14	0.73385111353477	0.99227906446692	0.999999999999989	28	24.4988700087088	8.25128325683852	0.997950252158525	0.999999999997756	24	21.1347141094699	3.36500130745217	0.517336807763746	0.153740447772798
DTNA	0.726349577188681	0.868155370514594	22.8114285714286	1.85922670579317	0.572096716080962	1	1	20	10	0.869986060508806	0.999977332399809	0.999999999999989	24.7058823529412	23.2940501029757	4.03475592614178	0.995704976838351	0.999999999997756	22.5057703081233	0.608640103385001	2.30057565813963	0.519467001091179	0.225798703578064
MAPRE2	0.307341268227246	0.638235847257138	24	13.9780700955043	2.23319472424092	1	1	24	18	2.33069169632921	0.668086665515861	0.999999999999989	28	10.7329494636995	10.2947152540723	0.787707816264748	0.999999999997756	25.3333333333333	14.5755644194693	10.3887258324296	2.46634900360952	0.237406304044575
ZNF397	0.0497219172049119	0.460666455970006	23.4823529411765	8.42780365349722	2.69792652255073	0.388468903781404	1	24	10	3.13633450094234	0.476033942856171	0.999999999999989	23.4098360655738	8.7677922946937	8.38964786784493	0.153397041585091	0.999999999997756	23.6307296689168	9.05811046646861	6.14869131457293	2.71543711681014	0.44162846659326
ZSCAN30	0.565339741417912	0.787329371329857	25.7548387096774	22.192800333742	0.893316024672705	1	1	28	24	1.73189247486291	0.999888874059	0.999999999999989	24.8780487804878	19.1822726277993	4.84522117895953	0.979704142869018	0.999999999997756	26.2109624967217	21.763125938369	4.09281112836306	0.941781898895519	0.230106366836475
ZNF271	0.419347799729503	0.706747956782384	21.2340425531915	9.73144506325715	8.03433286747048	1	1	28	8	17.9375564527381	0.987701915602754	0.999999999999989	28	19.9999247451671	77.1896969254985	0.940166111489241	0.999999999997756	25.7446808510638	12.1283074713685	62.1394264543497	5.28300720286921	0.0850186025896189
ZNF24	0.854976820116112	0.930752108498553	24	11.303088306052	2.55662033899012	1	1	20	14	7.61548419918307	0.946902331446212	0.999999999999989	20	16.4021274366824	60.5454321739848	0.998658035507067	0.999999999997756	21.3333333333333	14.379120978863	58.2305932093686	5.12817762140609	0.0880667247020426
INO80C	0.458673588143801	0.730417996317582	24	1.24081462243141	0.852057917505327	1	1	28	4	1.83373423574152	0.983999855588311	0.999999999999989	24.7058823529412	6.75440830680987e-05	5.7843378109464	0.953215684127787	0.999999999997756	25.5686274509804	1.64641416159562	2.85265313115657	0.76688756124415	0.268833091856922
GALNT1	0.0569465663443651	0.465304235923078	24.4907975460123	0.429638714762606	19.6699391437597	0.759272267084767	1	24	0	11.1114307799294	0.498939660758985	0.999999999999989	23.8795986622074	0.0416523047959991	167.421407976914	0.263082819923886	0.999999999997756	24.1234654027399	0.155037596686805	147.116883893843	19.350231978965	0.131529648173678
C18orf21	0.384265460535331	0.685103228731494	24	18.2628026865876	4.89448506024117	1	1	28	22	5.02066173321877	0.97703689496231	0.999999999999989	28	19.4664120565535	22.3214088912516	0.923402977378969	0.999999999997756	26.6666666666667	19.9328384427095	12.4313238780312	5.70378930744959	0.458823964640595
RPRD1A	0.965191077982677	0.981332590050945	24	18.582915300289	1.02139427299973	0.388468903781404	1	20	16	6.37648033261963	0.849067379868659	0.999999999999989	20	13.2768945432993	17.074910980846	0.891275973784022	0.999999999997756	21.3333333333333	15.9341485829249	14.6842147345783	4.24642922644406	0.289183269463132
SLC39A6	0.0431850334541053	0.456080462716463	22.0552486187845	18.6785366668052	16.442620478954	1	1	28	22	16.9893949501761	0.905143981808335	0.999999999999989	20	15.9876431144218	130.42518169458	0.371223308520007	0.999999999997756	23.3517495395948	18.9288551497778	107.983068029101	17.0691711512808	0.158072663268659
ELP2	0.135693304747859	0.531732724230875	22.8114285714286	6.22501428008177	5.34520417078326	1	1	20	8	5.78052850058937	0.654123477920435	0.999999999999989	23.5643564356436	6.485288606367	37.0051897467406	0.564019125381396	0.999999999997756	22.1252616690241	6.96965742396557	32.8469616159305	5.31360929775143	0.161768670109639
LOC101927809	0.902924232219875	0.951611747088162	24	8.94648562296493	0.313999689716489	1	1	24	18	1.33651736456786	0.999999890171327	0.999999999999989	25.9636363636364	13.4704651067034	5.60366938934959	0.999835576651351	0.999999999997756	24.6545454545455	13.2414171404855	4.01221385544641	0.136382974475923	0.0339919504267673
MOCOS	0.44565677266585	0.723644391427849	24	15.4060113763268	2.91609050642915	0.759272267084767	1	20	18	4.98484514828596	0.690709776732997	0.999999999999989	20	16.108552672257	14.7718305682204	0.820391850937516	0.999999999997756	21.3333333333333	16.7561382738068	9.62732066114392	3.75773488356697	0.390319904761588
FHOD3	0.631572763070406	0.821068117213391	20.9005235602094	7.21355954383008	0.893180808800623	1	1	20	8	2.43508482828515	0.998461267263511	0.999999999999989	20	7.5887579474057	5.95683100713327	0.988391532032161	0.999999999997756	20.3001745200698	7.61015446418421	2.85571059245541	0.922378027936994	0.322994224405601
TPGS2	0.260334311986109	0.613430143275191	24	8.26328437091565	10.5621506703671	1	1	20	10	9.95633249274274	0.970082985913215	0.999999999999989	24.040404040404	7.0064551445913	104.24268858845	0.839228588842561	0.999999999997756	22.6801346801347	8.5251527992796	87.5019431267363	9.9449454058669	0.113653994991435
KIAA1328	0.739721660130233	0.875163654238586	24	23.7380655643413	1.9046510109523	1	1	28	20	1.78456664586504	0.969899791151374	0.999999999999989	28	24.0945075193147	12.2626818316523	0.995233542474267	0.999999999997756	26.6666666666667	22.8140292788191	5.28849306142146	2.92242083225437	0.552599918032014
PIK3C3	0.348985616538318	0.665206603912637	24	18.7302842675364	2.3278328666666	0.759272267084767	1	24	20	1.76773981169752	0.896654040083127	0.999999999999989	23.257328990228	16.8089382118029	14.6888622528532	0.82443673928344	0.999999999997756	23.7524429967427	18.4999732643175	13.4009027455283	2.59042117179575	0.193301990245407
SETBP1	0.697754468008289	0.853196808257783	24	4.38804407506853	3.32323505388773	1	1	28	20	15.9612781861605	0.996746548405737	0.999999999999989	28	4.3066312729379	51.2335777668343	0.993905945299745	0.999999999997756	26.6666666666667	3.34692863423558	38.1650507770475	2.93081704274058	0.076793217435025
EPG5	0.0350433770010324	0.448610080906709	21.8142076502732	15.0067772238863	5.20099824809525	0.182113153050653	1	24	16	3.99685779549814	0.46605900202467	0.999999999999989	21.9692307692308	15.2959420857295	36.856023154089	0.0706127562347224	0.999999999997756	22.594479473168	15.4460738654087	32.2385207187424	5.23332188041953	0.162331327981096
PSTPIP2	0.0441732905936401	0.459435623527803	23.7619047619048	17.5290095663261	2.36215914231323	1	1	28	16	3.01979177411966	0.660169560522057	0.999999999999989	20	16.2716634780579	12.4478765441331	0.314441555835979	0.999999999997756	23.9206349206349	17.0059712925727	8.4523281189814	2.54465397618652	0.301059535357126
ATP5A1	0.39912016645478	0.693791219398232	24	21.5627159464837	33.4913341775024	1	1	28	22	48.2114425838453	0.985894671120221	0.999999999999989	23.4098360655738	21.0090625937672	199.443155575786	0.931652269189396	0.999999999997756	25.1366120218579	21.6490115452261	169.628860025777	34.1451316190636	0.201293173896675
HAUS1	0.116796569085305	0.522248263470598	23.6213017751479	18.3885397720007	4.57266120869511	0.269101639101639	1	28	18	1.61657455508415	0.719911121155594	0.999999999999989	23.257328990228	15.9532218124311	15.3320199329499	0.270740472755632	0.999999999997756	24.9595435884586	17.5193282800509	12.357719807375	4.88616816608299	0.395393991953676
C18orf25	0.507732086308411	0.761598129462617	24	18.809649466109	1.27056764423025	1	1	24	22	1.52397183894203	0.983110196352549	0.999999999999989	20	6.54772647634447e-05	6.50090309228623	0.966483740836857	0.999999999997756	22.6666666666667	20.4355015511857	5.90865536482155	1.29034064559348	0.218381436371429
PIAS2	0.830107617785597	0.918617949465786	24	22.1403471384158	1.09805484375246	1	1	20	2	1.0711344637701	0.99946735391363	0.999999999999989	28	23.6910003253649	18.119940461779	0.999055995359637	0.999999999997756	24	22.848051263279	12.7084352778469	1.0797841638075	0.0849659411406656
KATNAL2	0.490221544784158	0.751379080202858	23.4823529411765	10.1647650783162	2.02184934606655	1	1	20	14	3.5464841260675	0.997914874893755	0.999999999999989	20	17.0569178827233	10.9826474323086	0.964009946048302	0.999999999997756	21.1607843137255	14.4127780827654	7.37408093003305	1.46359061913407	0.19847769952906
HDHD2	0.593683997391327	0.798920292512417	27.9160839160839	7.82600835370072	2.62993453318432	1	1	20	16	4.14554924619562	0.996501645645878	0.999999999999989	20	17.0562421717449	30.3648683357911	0.983652780239484	0.999999999997756	22.6386946386946	19.6972207835752	26.5740896693863	0.723113210482405	0.0272112128572908
IER3IP1	0.254711926215126	0.60905042070214	27.156462585034	22.0924690468777	18.4241078744755	1	1	28	0	24.9006912885302	0.991464677148219	0.999999999999989	28	20.3910358574337	112.425335273651	0.839221004839103	0.999999999997756	27.718820861678	23.3473051926988	84.8187403916862	18.2795958534624	0.215513644379163
SMAD2	0.742800431154752	0.87610726494691	24	0.86079952026191	3.51524123994978	1	1	28	2	10.8936711449739	0.924338139164412	0.999999999999989	20	4.0735531885705	63.6376773276558	0.993299103996607	0.999999999997756	24	2.45040602279406	55.1637315033362	3.42087015078664	0.0620130302566596
CTIF	0.0990117950878365	0.506431661871082	22.4269662921348	18.6821911941284	12.5739167597051	1	1	28	22	15.9626982546712	0.837809818080393	0.999999999999989	21.186943620178	18.9569563739658	70.7181054686674	0.546514370622744	0.999999999997756	23.8713033041043	19.9977473336672	52.8800047938248	12.5684232612228	0.237678179308533
SMAD7	0.515100283901035	0.764551951929145	22.8114285714286	3.93561458578514	1.00063240987086	1	1	28	4	3.97481563845948	0.905211191349881	0.999999999999989	26.9433962264151	21.0565362295018	2.54128853947382	0.957751421364012	0.999999999997756	25.9182749326146	2.01685575884385	2.60251626732954	0.965067515460021	0.370820934944734
DYM	0.0900003500436125	0.501704078966521	21.695652173913	10.0155720387679	6.18321807038838	0.548683931808932	1	20	10	7.06546062731324	0.612311273263463	0.999999999999989	20	16.5027240627047	30.9475833690687	0.321089757808057	0.999999999997756	20.5652173913043	11.6115944788818	28.0732527187807	6.12607261721781	0.218217414226444
ACAA2	0.916836566430672	0.957160661262253	24	5.61262038285349	1.40277470370724	1	1	20	8	3.90691978390938	0.999999906832493	0.999999999999989	28	25.9242612386153	38.9800990914826	0.999897769410989	0.999999999997756	24	5.37977070975668	33.773379388066	1.54642990374235	0.0457884266177043
MBD1	0.425373036806236	0.710073558406526	26.0915032679739	23.9406311441013	7.80551266191759	1	1	28	22	9.47976121920782	0.998666107438089	0.999999999999989	28	19.8859503603781	33.7640206415957	0.944171859640374	0.999999999997756	27.363834422658	21.9737127668458	29.0152283406949	3.72435721118026	0.128358707622394
CXXC1	0.272522136044539	0.619626272193868	20.5773195876289	12.2550576809685	7.04149568149207	1	1	28	16	8.41027884025653	0.935435223889215	0.999999999999989	20.5763688760807	11.8248332504945	47.7752268548078	0.841467746063912	0.999999999997756	23.0512294879032	13.3824246934535	40.4877841381347	4.75048099869239	0.11733121729964
SKA1	0.18992912654746	0.567797247858151	24	12.803861417984	3.01148689842706	1	1	28	8	6.2580893243181	0.979570356916206	0.999999999999989	26.3468634686347	10.5419300766814	13.8697946625812	0.762034046532511	0.999999999997756	26.1156211562116	10.59490580711	5.39100037469392	3.13831987937596	0.582140541875613
ME2	0.134793875180156	0.530687585861337	26.4370860927152	24.1530807349742	4.63418555585716	0.548683931808932	1	24	0	1.19289007936556	0.736351757926364	0.999999999999989	26.3468634686347	24.1920685224777	11.8801631649094	0.443586509057931	0.999999999997756	25.5946498537833	24.1522740837115	6.98100336574467	4.53448952839256	0.649546962066085
ELAC1	0.293714966345343	0.633185847751549	24.4907975460123	19.1090224776241	2.32034674140657	1	1	28	20	5.12274691550884	0.817205164366124	0.999999999999989	28	20.1039454508566	8.26298504875981	0.826933107254783	0.999999999997756	26.8302658486708	19.7841845567752	3.08875189747453	2.81765951969542	0.912232388104475
SMAD4	0.0702486427571137	0.479145406089988	22.3016759776536	17.5832194248167	9.26070384831493	0.548683931808932	1	24	18	6.6593574549421	0.523350845461759	0.999999999999989	22.3824451410658	16.5642962000462	51.6139143251279	0.252594423277523	0.999999999997756	22.8947070395731	17.3875939051281	44.2273750149682	9.59925131848283	0.217043207181843
MEX3C	0.24265371988568	0.602138071131788	24.7950310559006	21.4758119280523	4.53124134720375	1	1	28	22	8.53841208947373	0.965486059581306	0.999999999999989	22.1052631578947	20.0998291523766	19.2713809889181	0.82098251453729	0.999999999997756	24.9667647379318	21.3223659303373	15.2628479690339	4.75333098703108	0.311431457397395
MBD2	0.522585534612856	0.768025988302196	21.8142076502732	10.479287246022	13.3139604876433	1	1	28	18	39.2245094958268	0.963348623303531	0.999999999999989	20	7.7606089498774	185.129513986687	0.967503195269078	0.999999999997756	23.2714025500911	11.6544003294687	164.623380361939	6.20515246049375	0.0376930205591159
POLI	0.898405634494264	0.950069897325948	24	16.5128954342869	0.704028215823966	1	1	20	16	3.43763382326385	0.934660607165953	0.999999999999989	20	16.1672562264734	6.9455772721876	0.999219965980003	0.999999999997756	21.3333333333333	16.3468047841937	5.60328808869192	1.4725566639109	0.262802240506371
C18orf54	0.777013770481306	0.89470308521608	23.4823529411765	15.0151827368343	0.809160311366332	1	1	20	16	1.95964965768308	0.999963767104468	0.999999999999989	20	11.033584229788	8.60289454639214	0.997781248483267	0.999999999997756	21.1607843137255	13.9833772536501	6.46754393259297	1.00229337721998	0.15497279765955
TCF4	0.754652393305401	0.88218797524955	24	0.309559073117214	4.65854320851849	1	1	24	18	15.711094764621	0.998779238652334	0.999999999999989	25.9636363636364	22.0362960922805	224.125035507788	0.996948666188191	0.999999999997756	24.6545454545455	21.3895840333456	182.877665461554	3.23411636515302	0.0176845890775706
TXNL1	0.481008676533191	0.745506856894344	24	0.955415283645451	6.84663326152932	1	1	28	20	6.70727666567254	0.7792294995177	0.999999999999989	28	23.9194490267396	61.6139932805665	0.92310237097113	0.999999999997756	26.6666666666667	23.090464724686	46.3554490865628	9.47133322188815	0.204319738208159
WDR7	0.247818757927739	0.605147076233836	21.5783783783784	8.13200536499972	1.97057573925155	1	1	20	10	2.7440236536982	0.911703935261119	0.999999999999989	20	8.3909643860052	10.8178341907518	0.811978600463432	0.999999999997756	20.5261261261261	8.86343986569498	8.21916416966864	1.96470117458656	0.239039047527113
FECH	0.806454447164396	0.906501434376793	27.9160839160839	9.03767023480996	1.39391429419595	1	1	20	12	2.26607750882836	0.999997939109461	0.999999999999989	28	17.799863119595	17.2400893179138	0.998586988764433	0.999999999997756	25.3053613053613	13.575293684484	13.8430812202291	0.544983785697812	0.0393686764548791
NARS	0.0888692836072126	0.500546741773781	20.7916666666667	11.1184842618329	45.2805237450691	0.759272267084767	1	24	10	48.4886500389211	0.63100151871421	0.999999999999989	21.186943620178	10.3035211225782	274.263158960319	0.38907090648665	0.999999999997756	21.9928700956149	10.5436766219778	238.180911073089	43.89351945761	0.184286470564976
ATP8B1	0.954291367647888	0.976022140496083	24	16.4215006287972	0.774735270931697	1	1	28	6	9.31916658790238	0.998561844535045	0.999999999999989	28	2.93431257053159	30.665310123111	0.999981970321558	0.999999999997756	26.6666666666667	3.5288346504	18.90687380668	2.0096089056025	0.106289856596625
NEDD4L	0.0984411130548444	0.506431661871082	27.5310344827586	24.4315042405086	1.3264874585592	0.653978099446849	1	28	0	0.991969053950337	0.657406098283322	0.999999999999989	28	23.9246965130418	3.3801240610548	0.387799503972398	0.999999999997756	27.8436781609195	25.421512535416	2.0884206729898	1.3229014273034	0.633445859070877
ALPK2	0.0569622482750318	0.465304235923078	22.6818181818182	11.2975486858813	51.5643449388716	1	1	28	14	77.3049610563581	0.803935942994455	0.999999999999989	21.0619469026549	16.1964850084693	384.380445317965	0.404722945588058	0.999999999997756	23.914588361491	13.7868959862529	335.641750739265	36.9832794720068	0.11018676726167
MALT1	0.856232735683928	0.931670624292094	24	11.4296209178855	1.43566571097883	1	1	28	16	4.95244887543353	0.831537510816207	0.999999999999989	20	15.4454320861931	27.7579981908291	0.994925222078154	0.999999999997756	24	14.4051751097306	23.623345441752	1.12377914507078	0.0475707027965907
ZNF532	0.093671695885287	0.503430364676674	21.695652173913	8.72064056812048	5.98343552077543	0.548683931808932	1	20	10	7.13633823274067	0.903405744776522	0.999999999999989	20	7.9999326675884	36.5406713599212	0.407740601228901	0.999999999997756	20.5652173913043	8.91491376690032	26.3347787549875	5.46429754936154	0.207493581024548
SEC11C	0.719799981169149	0.865380080578691	24	11.6237882567291	2.5484201466531	1	1	24	6	3.64309156827078	0.999589662178461	0.999999999999989	22.9581993569132	13.5612631089939	30.7104337941788	0.99534551466489	0.999999999997756	23.6527331189711	10.7147530385629	21.8232561307511	2.75635199909202	0.126303425234883
LMAN1	0.0442950529969115	0.460267009610967	22.3016759776536	0.415417057197509	27.2094895886078	1	1	20	2	46.3709896548561	0.92931374609206	0.999999999999989	20.9384164222874	19.7055243431647	239.156873114849	0.381954635348875	0.999999999997756	21.0800307999803	0.418609397085948	216.175169036799	24.8504019428258	0.114954932398344
CCBE1	0.0105201392750953	0.422173443320834	24.4907975460123	3.20433927049294	22.4273883505112	1	1	28	18	17.6200155938759	0.999409998449524	0.999999999999989	20	7.9999324559169	220.732033536333	0.167479714618665	0.999999999997756	24.1635991820041	9.69126702615144	130.039899765794	2.18934090304398	0.0168359165685843
PMAIP1	0.658675065403873	0.835917336748276	24	2.71666817807998	0.990297432758433	1	1	28	6	4.10939699135884	0.99604160655704	0.999999999999989	24.040404040404	6.75440830680987e-05	8.48112984172315	0.990871354606595	0.999999999997756	25.3468013468013	2.7755805936388	4.17824547095712	0.847926464499717	0.202938403306755
RNF152	0.290176224938832	0.631003947212691	24.3414634146341	0.363668873504172	2.83803875356613	1	1	28	24	3.09350620184129	0.988695390294631	0.999999999999989	25.4092526690391	2.7941203280581	16.8588387405347	0.868772878261605	0.999999999997756	25.9169053612244	25.8291601969561	14.6845373194801	2.87229280624682	0.195599816579616
PIGN	0.146707351955556	0.538463172139686	27.3424657534247	6.97525805988334	3.1737368192264	1	1	28	10	4.26795967492024	0.851126209760857	0.999999999999989	28	8.1032123077169	20.0444981570487	0.654896172867999	0.999999999997756	27.7808219178082	8.34414562863054	16.189355514	3.16810353585655	0.195690528453519
KIAA1468	0.0257006589055269	0.445761340133489	23.2093023255814	21.9071361881336	4.20137795840129	0.182113153050653	1	24	22	3.5650020335447	0.408988388034803	0.999999999999989	22.3824451410658	20.0018978640557	6.98024307576082	0.0513828795208565	0.923346778128788	23.1972491555491	21.2965127239016	5.96489966302443	4.3031211526839	0.721407131013173
ZCCHC2	0.174393540529144	0.556798522212233	24	3.33933909493445	2.50253931377079	0.388468903781404	1	28	2	3.07148089989205	0.684887005577991	0.999999999999989	25.2296819787986	6.8603599345184	10.2625016585188	0.407585520858306	0.999999999997756	25.7432273262662	4.09960591379436	9.49456181893625	2.57406796925619	0.271109717156445
PHLPP1	0.595071644018831	0.799964176784864	24	4.89616595323826	2.00918050564245	1	1	20	8	4.06222302715661	0.982229022266532	0.999999999999989	20	4.3860904150875	10.419087502467	0.982650506357462	0.999999999997756	21.3333333333333	5.77722203510923	7.09358855989185	2.51096108780939	0.353976138679189
KDSR	0.0998532832534921	0.506431661871082	26.972972972973	22.9955522842648	22.5560252877007	0.120192382848633	1	24	0	13.1746255624123	0.725663789627271	0.999999999999989	26.9433962264151	23.4139148960358	109.40473204648	0.14799621120406	0.999999999997756	25.9721230664627	23.5260719999317	82.4845673124371	21.7811278840456	0.264063067719595
VPS4B	0.896361498323737	0.949760359467602	24	14.6054539664336	3.51911906759963	1	1	28	20	20.6244656827074	0.999994685816414	0.999999999999989	28	20.1442438795379	93.6630620068748	0.999798831690455	0.999999999997756	26.6666666666667	18.1707160390283	73.270462630825	4.60777526621553	0.062887214039195
SERPINB7	0.684392314615514	0.847364308317952	24	21.8226254739454	1.50492797009386	1	1	28	26	2.58415782748989	0.937901094226703	0.999999999999989	20	2.9934997054349	15.1588169104457	0.989546044955858	0.999999999997756	24	23.729029150114	12.8666852107857	1.31512259875268	0.102211453626787
SERPINB8	0.403796981560771	0.697008978886779	26.7919463087248	11.7503388691984	2.31586663588505	1	1	28	10	6.14922589718288	0.996237118797836	0.999999999999989	25.2296819787986	8.86204409580963	19.2957323197568	0.935384215143021	0.999999999997756	26.6738760958411	10.1901779305656	13.4929279567624	2.13796942625124	0.158451111063684
DSEL	0.29956701074205	0.635763816047352	23.3450292397661	10.3472947335256	22.1021814566266	1	1	28	14	14.2346829940534	0.953574445340043	0.999999999999989	22.6666666666667	20.1068812513358	152.603676647163	0.867805673531035	0.999999999997756	24.6705653021443	13.3214179566637	136.824601512568	12.8072431682648	0.0936033653793494
TMX3	0.11510995761733	0.519979463719663	24	21.5259528233464	15.5492021128751	0.120192382848633	1	28	24	4.95911721115988	0.564441345818559	0.999999999999989	28	20.0512330545265	108.685577704357	0.13764229530793	0.999999999997756	26.6666666666667	22.008338642583	83.3999070190248	18.7591810696834	0.224930479423725
CCDC102B	0.235021985598062	0.595331101097131	20.7916666666667	7.50304033409306	0.459682752196636	1	1	20	10	0.591943005505599	0.889865448364859	0.999999999999989	20	7.9999324559169	2.2554308618375	0.792423685629229	0.999999999997756	20.2638888888889	8.50317331135489	1.32026578413448	0.45087688680238	0.341504636581913
DOK6	0.802030276913291	0.905065799531435	24	23.4545413202676	1.88742208305072	1	1	28	24	6.30924354155437	0.991945821747527	0.999999999999989	20	3.2990204923892	30.3058800471227	0.998319017695691	0.999999999997756	24	23.8856522064481	25.1426795470142	1.87470937019551	0.0745628311688098
SOCS6	0.867020838877564	0.937461698599533	24	20.6436202618906	1.3305085598904	1	1	28	6	8.00460001776445	0.999999936122649	0.999999999999989	28	6.75440830680987e-05	34.4122915135073	0.99956474888501	0.999999999997756	26.6666666666667	0.465796545348408	22.1047721955164	1.24319621998019	0.0562410781248566
TIMM21	0.479943428595016	0.745087550565596	27.7222222222222	10.25399885461	2.13799338572471	1	1	28	6	2.35282395899953	0.993754363265441	0.999999999999989	28	6.21118020173002	17.5935539390154	0.960765972030072	0.999999999997756	27.9074074074074	7.44655679422037	16.174695220538	1.79637171316639	0.111060622081177
CYB5A	0.45660746106146	0.729140690976681	21.1216931216931	20.1435134893413	9.04187873213534	1	1	28	20	17.6440829035251	0.939179375791285	0.999999999999989	25.2296819787986	18.6674551321415	133.420901786762	0.945632737122243	0.999999999997756	24.7837917001639	19.728003108889	111.501909845413	7.57128115038897	0.0679027037374142
CNDP2	0.531294578784098	0.772716871753262	25.5897435897436	6.27495187232506	5.72168048078536	0.269101639101639	1	28	4	16.3057568582469	0.773682564634302	0.999999999999989	28	9.3152313453486	55.8356218434752	0.622258372169544	0.999999999997756	27.1965811965812	6.54281562492185	53.620815177705	7.6427484960604	0.14253323957742
LINC00909	0.915895369000707	0.957152583253286	24	17.7799993052752	0.947614794579347	1	1	20	6	1.70940219357842	0.999949721507927	0.999999999999989	28	9.5130282407952	10.8853405899129	0.999894002063095	0.999999999997756	24	9.23175040083848	8.7296174839731	0.556247838907077	0.0637196119908238
ZNF407	0.250506466937809	0.606774663484699	22.0552486187845	8.89885318471241	2.67917888491338	1	1	28	8	5.58469114620963	0.913305740173455	0.999999999999989	22.2429906542056	8.2309626584809	13.4682034995294	0.815106876855604	0.999999999997756	24.0994130909967	8.51851369797536	8.77190198668184	2.23377972446006	0.254651696730259
ZADH2	0.360985377840819	0.670767155987905	24	9.68336212531767	3.58410853136487	1	1	28	12	8.06996285235832	0.775640117349747	0.999999999999989	21.186943620178	12.232184390764	30.2474003717096	0.863287953727462	0.999999999997756	24.3956478733927	11.4093185822967	24.0684784029651	3.06509085906588	0.127348759142509
TSHZ1	0.134890230495889	0.530877001565366	22.5536723163842	12.9973522561925	3.39549020624332	0.269101639101639	1	20	14	5.0157796395359	0.367466677709102	0.999999999999989	20	16.2597323567287	23.7239811868944	0.195221584907907	0.999999999997756	20.8512241054614	14.5292543620064	19.6865897106594	4.13694937529508	0.210140478167993
ZNF516	0.888614458092913	0.946622479145671	24	19.7736896564161	1.04533458691901	1	1	28	20	4.62193538813385	0.99996161748397	0.999999999999989	28	21.0538576477449	14.1374446861048	0.999748482336536	0.999999999997756	26.6666666666667	20.350403337861	9.33139476947052	1.28568181787785	0.137780240750741
LOC101927989	0.598104825432872	0.80146976665433	24	23.6298856105716	1.03347214985654	1	1	28	26	2.12362789417647	0.940719255242143	0.999999999999989	20	4.0240379792452	5.70907713513338	0.979273034266978	0.999999999997756	24	0.725739893636465	3.17080779747419	1.00157421315535	0.315873517768307
ZNF236	0.554554717661452	0.78284919055459	21.695652173913	11.0003389811844	2.06746689664721	1	1	28	14	2.65809044697097	0.998244746393256	0.999999999999989	20.2266288951841	12.0556875361063	15.8776868724455	0.977730917337992	0.999999999997756	23.3074270230324	12.4452661238693	14.2058027170058	1.25420073306425	0.0882879171314163
MBP	0.700907606245536	0.853964823178483	24	13.4950301998058	1.35170692529287	1	1	24	18	5.72761472364042	0.976187220451874	0.999999999999989	27.148288973384	19.5488004053662	27.9693047443127	0.993129180455881	0.999999999997756	25.0494296577947	17.0350628560556	13.9209616899019	0.715095300981911	0.0513682399902466
ATP9B	0.386325247177619	0.686677943065092	21.0105263157895	20.9887125596794	2.20700737292305	1	1	28	0	1.0453531678394	0.982788322910025	0.999999999999989	20.5763688760807	6.75440830680987e-05	16.8601663902804	0.92541168259119	0.999999999997756	23.1956317306234	23.1876296580872	8.73269261037762	1.50938170183609	0.17284264649856
NFATC1	0.854287441936943	0.930474018714651	24	5.76068246771607	1.72409466277658	1	1	28	2	8.93767608928555	0.999823024398514	0.999999999999989	25.5913978494624	24.1758980974768	27.0521579274817	0.999419368654005	0.999999999997756	25.8637992831541	2.14262091408983	25.579367415841	1.18510907718915	0.0463306640044283
CTDP1	0.417369752557286	0.704948082446719	20.4717948717949	3.13641567122218	3.36086079998569	1	1	28	20	4.50192035202474	0.860382438218371	0.999999999999989	27.3563218390805	23.8887811536217	22.7843133326433	0.915201173792196	0.999999999997756	25.2760389036251	22.4910830400392	17.0314467372846	3.1219224588936	0.183303421432731
PQLC1	0.583117067144794	0.796701057163778	24	4.51100316095051	6.90651167735539	0.388468903781404	1	28	4	13.8590869411149	0.565259822778293	0.999999999999989	28	25.0678162137826	89.9577236854666	0.66169065950585	0.999999999997756	26.6666666666667	2.32553981167857	85.5905022945792	10.7942441924225	0.126114976580832
HSBP1L1	0.751495840484815	0.881659868912855	24	1.643066526616	3.00915060194999	1	1	28	18	7.50061593289277	0.974224931135829	0.999999999999989	28	27.7797683696234	39.9929449197641	0.995993796455776	0.999999999997756	26.6666666666667	25.34242206292	27.5068744661697	5.3592921488052	0.194834645986279
TXNL4A	0.558153964992488	0.784159030423839	20.4717948717949	16.6883616602104	8.79015844742179	1	1	28	20	10.628247268202	0.999147230815388	0.999999999999989	20	19.552882502118	131.081565893915	0.978438294078126	0.999999999997756	22.8239316239316	19.0099536150558	105.973428933051	7.69631551332853	0.0726249550553915
RBFA	0.205687663462778	0.576395928358006	24	6.43891168439593	3.68930207594321	1	1	20	10	5.2141223746668	0.827157586345098	0.999999999999989	28	4.4506859773653	24.619039407155	0.738331889004158	0.999999999997756	24	7.15712545528397	19.3851472479043	3.9451283390344	0.203512941562045
ADNP2	0.0139037876310569	0.426473057787636	20.6839378238342	17.4714700601611	5.21682894395983	0.120192382848633	1	20	0	3.56977690985984	0.231737326355292	0.999999999999989	20	15.9457478118341	20.2500858549382	0.0153813010734216	0.558659004299182	20.2279792746114	17.7604149309837	18.4283358917571	5.22749843145805	0.283666331141505
PARD6G	0.19962593294811	0.573247329373957	24	17.3287356158274	3.6190845840542	1	1	28	14	3.0916081795335	0.704614480733541	0.999999999999989	24.8780487804878	15.9117820277156	10.1933739277682	0.687119077723295	0.999999999997756	25.6260162601626	15.9468046270309	7.94283508608568	3.92079125175248	0.493626168648642
PPAP2C	0.610348050620355	0.809105564175902	24	14.4566601120372	0.38700513413586	1	1	28	14	1.32703303249579	0.992981070590962	0.999999999999989	28	12.1887138581465	1.74883496575789	0.985553907354469	0.999999999997756	26.6666666666667	13.6517667884513	0.79410312880144	0.604870581703381	0.604870581703381
MIER2	0.143210064390318	0.537110957243033	22.4269662921348	7.05313222864206	2.74222379544465	1	1	28	2	4.05139456008379	0.627760634581282	0.999999999999989	24.2033898305085	3.8414393199936	13.0836361748143	0.567348914763939	0.999999999997756	24.8767853742144	4.4520562948027	12.5080889192482	2.46597125928224	0.1971501222291
SHC2	0.329836358164139	0.65136345933892	20.1616161616162	19.4445041628891	0.0622850484984759	1	1	0	NaN	0	0.967150508794148	0.999999999999989	22.9581993569132	11.331310477388	0	0.89169862410441	0.999999999997756	21.5599077592647	15.7171134986791	0.0353233362236653	0.0480037315518131	0.0480037315518131
TPGS1	0.111166502141648	0.51853390381861	20.4717948717949	1.01400855470764	2.0216254299923	0.388468903781404	1	24	22	1.45971942384111	0.771416948582299	0.999999999999989	21.186943620178	20.5559794743332	6.98681349392544	0.339393842504607	0.999999999997756	21.886246163991	21.416703561401	5.44826327747608	1.89419653875691	0.347669788019935
CDC34	0.013691787163244	0.425605723006602	23.4823529411765	13.2662633092409	11.5293422839879	0.182113153050653	1	24	14	10.8417878735664	0.387722087090701	0.999999999999989	22.9581993569132	11.7166957879088	72.8182938072113	0.0309695515601616	0.780036510775489	23.4801840993632	12.9840842043711	63.0688890580143	11.4996850171222	0.182335303330683
BSG	0.375695513862534	0.679065938656919	21.8142076502732	21.5043286122204	26.0945935947668	1	1	28	0	24.5800164251231	0.976691883168484	0.999999999999989	22.2429906542056	5.7941067261414	165.982933363304	0.919227057074784	0.999999999997756	24.0190661014929	1.68203642798478	177.82349408186	7.5106201287848	0.042236376962244
POLRMT	0.534726101181411	0.773687208369487	24	21.500943650431	1.8217887753291	1	1	24	0	2.31333164285208	0.995814085283594	0.999999999999989	22.5236593059937	8.13688575738505e-05	13.4872423444511	0.973796829841786	0.999999999997756	23.5078864353312	22.705390233354	10.9587143348037	1.79935247570616	0.164193756743125
RNF126	0.0762736568497756	0.486636196740022	21.0105263157895	20.6062286351377	7.71968195301056	0.759272267084767	1	20	2	4.56283502663767	0.68455379695799	0.999999999999989	20.3418803418803	6.75440830680987e-05	50.2178171202687	0.374129915165066	0.999999999997756	20.4508022192233	0.537807851791093	35.5240033946883	7.54135266255466	0.212288929791124
FSTL3	0.0124259394080177	0.422173443320834	27.3424657534247	6.61148549247108	16.2094546484116	0.182113153050653	1	28	8	14.07277809066	0.138801545499919	0.999999999999989	28	5.8692990415289	103.982483156394	0.0130647148941936	0.518344626684439	27.7808219178082	6.8250247697286	88.0715195153835	17.9293290387054	0.203576924042666
PALM	0.271758702353311	0.619626272193868	24	7.99502472391129	4.74372153384422	1	1	20	14	8.27551253481513	0.999849501549075	0.999999999999989	20	12.7839672613802	36.3021688082816	0.856423084519505	0.999999999997756	21.3333333333333	12.4706594497672	24.7973809977713	3.66196619444387	0.147675522458319
PTBP1	0.453836760478892	0.72777903123138	20.4717948717949	11.1744366480796	12.3103009678794	1	1	28	6	39.1259886121374	0.967997301739341	0.999999999999989	28	7.74972243924964e-05	239.642400461127	0.949281393351634	0.999999999997756	25.4905982905983	4.89323837987851	184.17280948678	3.96478298459731	0.0215275153571565
CFD	0.443557772263602	0.722065082772464	24	0.0788829645638476	46.3305724340786	1	1	20	12	56.2653191226978	0.990822503192082	0.999999999999989	26.542750929368	21.4571815265489	646.290835425366	0.949340316078354	0.999999999997756	23.5142503097893	18.9494579322721	252.719348606471	11.5768420070635	0.0458090845473439
MED16	0.178656673719502	0.559469955015888	27.5310344827586	11.556925615913	3.71605905855767	0.759272267084767	1	20	18	2.30321334867773	0.799907448609039	0.999999999999989	26.7415730337079	10.8918985319886	19.4336498059128	0.61710341270214	0.999999999997756	24.7575358388222	10.571556505281	18.1621460358376	2.45411164675459	0.135122338621886
R3HDM4	0.865817172258567	0.936798671748608	24	10.987440533887	2.48343279335654	1	1	28	6	9.45047898155105	0.990089576895139	0.999999999999989	28	0.526076028939367	68.8479743217318	0.999457023236049	0.999999999997756	26.6666666666667	5.89066752736548	56.6834807227765	3.00619987501729	0.0530348496014173
ARID3A	0.313660074501274	0.643579239196722	24	20.2777960665758	4.48455588171804	1	1	24	22	2.55124780839691	0.86000920540585	0.999999999999989	24.2033898305085	6.31997562127921e-05	25.1204218055563	0.854743779182099	0.999999999997756	24.0677966101695	22.1511240755244	25.4113132511867	3.86621460641174	0.152145407370128
WDR18	0.921994545833305	0.959323192857085	24	18.6554686547634	2.44900289271331	1	1	28	4	14.4712566495573	0.993454745498115	0.999999999999989	20	18.8572927611274	52.8275665655836	0.999894428540178	0.999999999997756	24	22.8149171999905	46.4879095710311	1.05830749159114	0.0227652200616614
TMEM259	0.0789869016046972	0.488927163645416	24.3414634146341	13.5306537562357	17.9371698697565	0.269101639101639	1	24	16	15.6652921085281	0.529534863760882	0.999999999999989	25.0526315789474	13.2470757700536	128.696985483326	0.17505740434561	0.999999999997756	24.4646983311938	14.2601062005648	106.846725498138	18.5063813644489	0.173204946414305
CNN2	0.901224197116829	0.95081578601997	24	9.60239867894632	21.4635776779866	1	1	28	20	79.7987006772569	0.99971951236627	0.999999999999989	20	9.7351404311259	830.837753503442	0.999825178041861	0.999999999997756	24	12.5692179767861	735.488632138447	15.633321249161	0.0212556939237889
ABCA7	0.229907480924949	0.593210956083973	24	18.8416403174201	1.30655817793348	0.225607396076146	1	28	18	1.24269431855539	0.290264447102428	0.999999999999989	28	19.1399634965243	3.63916923839829	0.210767563082733	0.999999999997756	26.6666666666667	18.7502595097431	2.61779082293218	1.70013302102665	0.649453350563105
POLR2E	0.892279629542298	0.94756273339929	24	14.4095712402944	6.92139154698464	1	1	28	6	30.2581576964822	0.996215970134902	0.999999999999989	28	12.0171144512942	315.7799305081	0.999750728171201	0.999999999997756	26.6666666666667	11.2050516731622	304.172749155754	12.9129562237083	0.0424527057717984
GPX4	0.580465674762351	0.795500032056914	24	18.6660845555778	28.0779069915077	1	1	20	14	36.9639610060429	0.9352229711566	0.999999999999989	25.5913978494624	20.5260198561154	369.108743599644	0.975794768682278	0.999999999997756	23.1971326164875	17.6354974197739	278.50579135195	28.0444417306531	0.100696081020495
SBNO2	0.74687495624341	0.878537047119865	22.4269662921348	20.0392460348097	2.3193978980643	1	1	20	6	3.36965732497855	0.980833934218182	0.999999999999989	20	19.7386530068557	37.7083296011283	0.996014868728319	0.999999999997756	20.8089887640449	0.554682087630478	27.6816964322234	4.3914440604578	0.158640713050586
STK11	0.217657936502085	0.586892411974747	24	20.6117347208131	4.38473016093888	1	1	28	22	6.28913837037409	0.865569668076785	0.999999999999989	24.2033898305085	21.1911891205331	11.9078954561054	0.765331305599424	0.999999999997756	25.4011299435028	21.343850272792	7.75193646048595	4.39379486503449	0.566799649020737
ATP5D	0.744167568893305	0.87721691784702	24	17.8456310455377	8.68492839369461	1	1	20	14	14.7001177135814	0.999209078015433	0.999999999999989	25.0526315789474	6.75440830680987e-05	118.182606145944	0.996523206477183	0.999999999997756	23.0175438596491	18.4426999776943	118.548410774143	9.23207227265	0.0778759682425339
MIDN	0.331328206636287	0.652643963367457	23.3450292397661	21.0164077099446	17.3917196089066	1	1	28	24	22.5096511799716	0.964590093805837	0.999999999999989	21.0619469026549	19.5260018414305	122.362484707836	0.892086037592785	0.999999999997756	24.1356587141403	21.598208618183	123.275663406015	16.2812816847084	0.132072148182931
CIRBP	0.0204890475952038	0.438606838487601	27.9160839160839	8.31341521552853	41.8598763339906	0.269101639101639	1	28	8	49.5631864666036	0.29004883604421	0.999999999999989	28	8.2312730918546	261.500006273403	0.0450400335692239	0.889803463906176	27.972027972028	8.18172092120135	253.402742006263	43.2404928447253	0.170639403908489
C19orf24	0.15572009720284	0.545682988922423	21.0105263157895	12.4298129521922	6.95811938783282	1	1	24	10	6.62125901524608	0.761469717331306	0.999999999999989	20	12.4635715666765	58.1803982054066	0.640944159035933	0.999999999997756	21.6701754385965	11.8627788838454	49.7523486166938	6.62052979696768	0.133069693814339
MUM1	0.187194289174263	0.564500216800791	22.0552486187845	10.1766580676653	12.0564537921452	0.388468903781404	1	20	10	10.5136051336184	0.888539331391043	0.999999999999989	20.2266288951841	7.5466968371806	90.2453119533576	0.48404046764096	0.999999999997756	20.7606258379895	9.24452997550853	78.0820455098314	9.92293394161124	0.127083427141542
NDUFS7	0.878772644264131	0.941487116880781	22.3016759776536	0.414264794614383	2.96947687762854	1	1	28	6	15.8875349860274	0.990306981016379	0.999999999999989	28	12.2834387420485	69.7426338641699	0.999596819735283	0.999999999997756	26.1005586592179	5.71722164871974	60.226175237901	5.26213334340759	0.0873728627564592
GAMT	0.380226409132361	0.681990449240831	24	12.7215609306676	4.24057420329729	0.548683931808932	1	28	14	7.81771220762887	0.644634555466681	0.999999999999989	28	17.9946916977795	33.2737827998971	0.674973142518396	0.999999999997756	26.6666666666667	14.8436912678155	19.6854078649306	5.19849625297778	0.264078666220518
DAZAP1	0.0506874186655861	0.461590337324866	26.7919463087248	10.0479238971463	27.1060715701257	1	1	28	10	71.6762841359086	0.844467910508754	0.999999999999989	26.9433962264151	5.68864504703919	284.992851955376	0.390197082546468	0.999999999997756	27.24511417838	8.61892788794583	208.752869625951	27.3370468522811	0.130954112876457
RPS15	0.0583087127727724	0.466238828640022	21.4623655913979	7.35098299400406	99.442458774899	0.759272267084767	1	20	10	89.7985490810055	0.773562217990706	0.999999999999989	20	12.2461291465426	929.88280534749	0.344753257927325	0.999999999997756	20.4874551971326	9.97999906023823	839.898981450147	79.5927043433748	0.0947646158660083
C19orf25	0.344680569687412	0.661315394478882	24	10.2171655828287	7.5450892113822	1	1	28	6	12.4014144199855	0.637988107602694	0.999999999999989	28	8.7131352011933	65.0644557771718	0.805179958266333	0.999999999997756	26.6666666666667	8.4420353580427	52.1478124137894	10.3376527771237	0.198237515604588
ADAMTSL5	0.316188743315841	0.644407439574127	22.3016759776536	19.8067800730012	1.88056839097751	1	1	28	0	2.67516478990352	0.953879973140251	0.999999999999989	20	19.8778606874086	11.460129564124	0.879783327700983	0.999999999997756	23.4338919925512	22.5275406230761	9.98872704233195	1.23760794912995	0.123900467385384
MEX3D	0.322780701565148	0.648680123199254	24	19.7465974944473	1.95992419769423	1	1	24	22	3.22798284232997	0.979505939404829	0.999999999999989	23.8795986622074	15.7804654057413	10.7421771866032	0.889833163132283	0.999999999997756	23.9598662207358	19.2394841261917	9.86318350472545	2.13686542207458	0.216650680893325
MBD3	0.155752666796977	0.545682988922423	24.641975308642	13.0437582715602	11.9021635182337	1	1	20	14	16.4012446161503	0.736061964723426	0.999999999999989	25.2296819787986	15.3315177633606	91.2216693144482	0.631863642974218	0.999999999997756	23.2905524291469	14.2560532481539	90.1967038539825	12.045795599283	0.133550286036879
UQCR11	0.817533775015836	0.912110074041799	27.5310344827586	11.8139793863399	9.54629855861035	1	1	28	12	15.2673448425004	0.999901672686835	0.999999999999989	28	13.5301562500606	311.179679658977	0.998825771562115	0.999999999997756	27.8436781609195	12.4430514312152	287.423233586959	10.131829590961	0.0352505587823179
TCF3	0.0644943600209695	0.469655631512779	21.4623655913979	0.916619481084541	14.4818166312494	0.388468903781404	1	20	4	17.3314724603679	0.500888117154224	0.999999999999989	20.112676056338	3.9474700781464	109.939014857596	0.187761510053475	0.999999999997756	20.5250138825786	3.04406014556979	95.5907055341899	14.4999926320683	0.151688310605491
REXO1	0.681797510208676	0.845720669191052	24	0.230488447432358	1.57036610119504	1	1	28	0	3.23056837530967	0.964065358628811	0.999999999999989	20	7.9999324559169	9.05790431514744	0.990980091340741	0.999999999997756	24	1.90604272014879	5.86915808392083	1.49040899827727	0.253939147142825
KLF16	0.210647399882888	0.579869223335853	22.1777777777778	21.886970042289	5.54095038026932	0.182113153050653	1	20	4	5.22701182685988	0.596980411324937	0.999999999999989	20	6.75440830680987e-05	39.3038758950932	0.272702429281882	0.999999999997756	20.7259259259259	1.18868384283194	21.289585213838	6.98494612526257	0.328092165963029
ABHD17A	0.0171902667666535	0.434294210800059	21.8142076502732	20.877252046164	3.43342523826443	0.0481594158156658	1	20	0	3.62027133575655	0.241816678692846	0.999999999999989	20	1.2168275884386	8.94279072932882	0.00916471609370573	0.466891369884897	20.6047358834244	0.120641291303631	5.79071062595721	3.53390551551146	0.610271475088139
ADAT3	0.440124965925064	0.719518543493142	26.2631578947368	17.5801030840689	0.797332115536653	1	1	28	20	2.15114612321064	0.956748016706837	0.999999999999989	28	19.8318540666065	5.75017899371132	0.942795686117157	0.999999999997756	27.4210526315789	19.1220901852929	3.66468063400729	0.971536847330816	0.265108189323568
SCAMP4	0.649950188763698	0.831745561872771	24.3414634146341	5.58016648584916	2.09919615709269	1	1	28	4	5.37798813990475	0.999844088467004	0.999999999999989	28	19.9999548188794	31.6506687490921	0.990306387772176	0.999999999997756	26.780487804878	4.19364928311606	24.8289383822608	2.85958735228482	0.115171551367169
CSNK1G2	0.254659032212056	0.60905042070214	21.695652173913	19.173928112802	11.3725151755014	1	1	24	22	7.42757813782004	0.929821981738373	0.999999999999989	20.112676056338	5.0371987875651e-05	123.084506365342	0.823605019865637	0.999999999997756	21.9361094100837	20.4685817701178	107.912238427029	10.2928930981684	0.0953820738796781
BTBD2	0.0402833865929921	0.452993016746486	21.1216931216931	2.0434002690448	4.92389579641723	0.269101639101639	1	24	22	2.90092248478408	0.701201337907791	0.999999999999989	24.8780487804878	23.1218836754291	46.4780252363512	0.135180048414324	0.999999999997756	23.333247300727	22.8231653102403	32.3667649706893	4.39990790415676	0.135939069231702
MKNK2	0.38450514092578	0.685308482466356	21.3475935828877	12.037590600926	8.79639538145298	1	1	24	12	10.0369287490028	0.98211524608896	0.999999999999989	21.7021276595745	17.3613964188039	101.887927380737	0.924446133168598	0.999999999997756	22.3499070808207	13.6446536568812	91.8567598650671	7.24350193549479	0.078856492936776
MOB3A	0.662236021106421	0.837806987382738	24	8.55217586222846	3.7743307484312	1	1	28	6	9.83820510350608	0.939752433218523	0.999999999999989	28	18.9415514324527	49.905415529398	0.987487875744839	0.999999999997756	26.6666666666667	9.94529639977272	42.1905730823262	5.32484325379634	0.126209313237012
IZUMO4	0.614648279442275	0.810010738560814	24	18.4735993899343	1.06771783671029	1	1	28	20	3.91612505935594	0.932003601967677	0.999999999999989	28	20.2766305960496	7.34792986096482	0.980908387674223	0.999999999997756	26.6666666666667	19.626762004974	3.43361568137109	1.42855163566273	0.416048785952739
AP3D1	0.221771875685093	0.588461021110238	26.6133333333333	22.8820689627946	18.2679166537944	1	1	28	26	20.3639887490131	0.896266597528816	0.999999999999989	26.1538461538462	16.7855686842277	195.795336494705	0.779313210745776	0.999999999997756	26.9223931623932	22.0331185844587	189.580578800572	18.5348026674197	0.0977674125940783
DOT1L	0.234178111773437	0.595331101097131	21.9340659340659	19.6854359423977	3.54473853428183	1	1	20	18	3.64821311313703	0.879613984601078	0.999999999999989	22.3824451410658	6.1980469777551e-05	16.6928418189912	0.78852790497236	0.999999999997756	21.4388370250439	19.9803968861204	11.9945505675341	3.4840208456388	0.290466977151198
PLEKHJ1	0.711396419473512	0.860542189231743	20.9005235602094	18.5879247404757	4.09479684550628	1	1	20	16	9.74876728774453	0.999924454910956	0.999999999999989	21.8348623853211	6.75440830680987e-05	58.2154615183464	0.994887795516657	0.999999999997756	20.9117953151768	18.7355936381785	46.9529460158602	4.09951381294386	0.0873111095427128
SF3A2	0.706979045068927	0.857539397259532	24	22.0589441412415	0.72092963886176	1	1	28	26	1.89870180636812	0.99944552065297	0.999999999999989	21.8348623853211	15.8556595059095	8.90812265317926	0.994606484898886	0.999999999997756	24.611620795107	21.2212559433628	9.59016841109289	0.668055705703935	0.0696604769663064
OAZ1	0.29129425701456	0.631711841279266	23.7619047619048	18.5784083827295	240.967967104562	1	1	28	22	326.417866297152	0.9801363982588	0.999999999999989	21.186943620178	19.2002278250487	1840.28238138202	0.867686827517502	0.999999999997756	24.3162827940276	20.0283795057418	1618.77866460978	224.486856465834	0.138676683461199
LSM7	0.416311653731563	0.703917246106656	22.1777777777778	19.4842397065995	13.3480296947294	1	1	20	0	17.6420002814819	0.995171063180121	0.999999999999989	20	6.75440830680987e-05	162.809983851658	0.940209095359464	0.999999999997756	20.7259259259259	19.9058974164987	112.823158229266	12.8248229546939	0.113671901726353
SPPL2B	0.187158094169902	0.564500216800791	24.4907975460123	8.30114334356307	14.7116419386255	1	1	28	8	22.5662854483797	0.946350652175838	0.999999999999989	22.6666666666667	11.3512062875547	96.81107286652	0.749033313418875	0.999999999997756	25.052488070893	9.32202901953028	86.8852863989571	14.2086509183687	0.163533453214689
TIMM13	0.131985091980965	0.53064083016388	27.7222222222222	7.81284348183405	45.3819337212782	0.548683931808932	1	28	8	86.3911189102902	0.631071727570757	0.999999999999989	28	8.2174157097505	381.52539774714	0.404280581191565	0.999999999997756	27.9074074074074	8.00959876589361	363.193631658556	47.6543248260743	0.131209142099922
LMNB2	0.504096772555522	0.758966085625828	24	19.2300490555042	6.56622161482433	1	1	24	22	4.5621721089652	0.999859587753886	0.999999999999989	20.3418803418803	7.70350602054064e-05	50.3958030846712	0.967642831888862	0.999999999997756	22.7806267806268	20.6561490823727	35.9228918083106	6.37823333822222	0.177553448988944
GADD45B	0.720160389561689	0.865460638681796	23.6213017751479	18.9949869286066	23.1062404740621	1	1	20	18	37.7558225296707	0.999998326160111	0.999999999999989	20	6.75440830680987e-05	351.24874316155	0.995380883538511	0.999999999997756	21.207100591716	19.113682949065	267.982460312332	19.6276697631	0.0732423672065109
DIRAS1	0.0780663225335839	0.487740982050188	20.6839378238342	5.3795958208256	2.27876617842264	1	1	28	6	3.32467126481753	0.89211027845097	0.999999999999989	20.2266288951841	2.57130320534856	10.3128949498362	0.502394450637511	0.999999999997756	22.9701889063394	4.61503112800415	7.00572628388047	1.58644838397665	0.226450237947052
SLC39A3	0.455411650439457	0.728281709808896	23.4823529411765	20.1072724804257	3.2544047647277	1	1	20	0	5.97501484566378	0.974877302582549	0.999999999999989	21.4414414414414	20.366370917527	24.8502675668912	0.950836897979955	0.999999999997756	21.641264794206	20.2538715743207	21.1590665161668	3.62156566542432	0.17115904724139
SGTA	0.0754121523223568	0.486636196740022	25.4267515923567	9.72575965237943	18.3638151372399	0.548683931808932	1	28	10	13.8435957439471	0.686736725354739	0.999999999999989	28	11.7476852069056	133.856801419282	0.30974374519422	0.999999999997756	27.1422505307856	10.4871203943395	109.497404923104	18.8511094734036	0.172160330983571
THOP1	0.360130252749469	0.670611452446966	24	15.7929520028521	7.68813199794654	1	1	28	12	6.38607949130047	0.930764668915639	0.999999999999989	28	7.85844042929433	51.5863569179061	0.90181427218916	0.999999999997756	26.6666666666667	11.8947266918631	41.0535611870724	8.392642364897	0.204431530961553
ZNF554	0.512027758960818	0.764324764249481	24	4.04783589464414	2.94650218391874	1	1	20	6	3.87585748341088	0.998673005438421	0.999999999999989	20	8.1397479824077	14.4861694925453	0.96932536601716	0.999999999997756	21.3333333333333	6.24560133094373	8.14130965036991	2.54865673129082	0.313052425315258
ZNF555	0.148919736177785	0.539782123194608	23.7619047619048	4.75167999838685	1.70991739058921	1	1	28	2	2.12440228057208	0.665040728854844	0.999999999999989	24.3686006825939	3.3326766223348	6.45642879664383	0.592791668979911	0.999999999997756	25.3768351481662	3.45311326256883	4.6188667418784	1.85873000598008	0.402421223614727
TLE2	0.344066707713425	0.660579933806343	24	5.0422989381798	7.54731428412155	1	1	28	18	11.2787276800343	0.999598709867082	0.999999999999989	20	10.9032868026883	51.4886460526037	0.906908261169721	0.999999999997756	24	12.2658182111016	35.1478523312966	2.31106275119175	0.0657526021620935
AES	0.881071257802619	0.942495941584899	24	4.02036631233916	4.68320504388243	1	1	24	18	11.0801505080059	0.999999981143572	0.999999999999989	24.5360824742268	22.8065028628332	275.014430445213	0.999692239835012	0.999999999997756	24.1786941580756	22.7136445501571	235.00005981205	0.775064631180679	0.00329814652728415
GNA11	0.0386401254004514	0.449066334730778	22.5536723163842	16.8257465101406	22.8508859893295	0.388468903781404	1	20	18	19.3705483662459	0.353149274807376	0.999999999999989	21.8348623853211	15.7034374180071	173.407207616742	0.105849183928133	0.999999999997756	21.4628449005684	16.8704872986688	169.24350818693	23.1460406614152	0.13676176362316
S1PR4	0.200029603415374	0.573464700808654	21.9340659340659	18.6112089221467	1.96340004036709	1	1	20	16	1.92487113441806	0.789850516387834	0.999999999999989	20	15.8279643810857	3.40552297294413	0.718488919339518	0.999999999997756	20.6446886446886	16.7889548672795	3.53745972657998	1.78208825194646	0.503776265933461
NCLN	0.341716374044612	0.658870060319076	24	8.7163011733433	12.212848853766	1	1	28	8	29.3811525796359	0.772381879144982	0.999999999999989	28	8.41082787647	107.451422094557	0.849669064088787	0.999999999997756	26.6666666666667	8.43393660498214	112.367780355907	14.2907746268827	0.127178578962928
NFIC	0.111729061579937	0.51853390381861	26.4370860927152	21.5020770352393	32.1794436861526	0.759272267084767	1	28	22	26.3831646056663	0.514766157575913	0.999999999999989	27.3563218390805	20.5530372050832	522.579325177216	0.394465041736217	0.999999999997756	27.2644693105986	21.3607681363661	501.31780271987	34.8114196535792	0.0694398233310526
DOHH	0.010607287190159	0.422173443320834	22.1777777777778	11.611955325537	4.74310165602585	0.0290926434676435	1	24	10	3.55045597175889	0.292412925409292	0.999999999999989	23.7209302325581	8.3333999924347	15.3867449494755	0.00484389147070163	0.380729869597148	23.2995693367786	10.0140320971116	11.553083582873	4.68953535441866	0.405912007887722
FZR1	0.133672896641889	0.530687585861337	25.9220779220779	0.654779766286242	4.01482639574092	0.182113153050653	1	28	2	4.49086717685527	0.566964611759134	0.999999999999989	26.542750929368	1.4499925700985	21.8062486803407	0.199503870846285	0.999999999997756	26.8216096171486	1.35324522387813	19.4369967439494	4.2252279440474	0.217380699277149
MFSD12	0.0422559337764894	0.455253067015302	20.3673469387755	10.6900433441191	1.11719862570378	0.548683931808932	1	20	10	0.762735899879927	0.42675365558267	0.999999999999989	20.3418803418803	12.5584166280777	7.01410200482076	0.160966773925012	0.999999999997756	20.2364090935519	11.0672614039558	6.03109502813963	1.12076104838766	0.185830440932941
HMG20B	0.406036266492908	0.697852828818119	24	15.3534137670842	6.91473701863281	0.548683931808932	1	28	12	7.10622021848492	0.736632844468161	0.999999999999989	28	8.93008038254052	80.5127688118273	0.728689276165406	0.999999999997756	26.6666666666667	12.1275964435028	76.2709871994922	8.90661145323865	0.116775877437416
TBXA2R	0.850088498445837	0.928473829965061	24	10.824719056857	0.381510931066648	1	1	28	14	1.05296774065339	0.996706910103437	0.999999999999989	28	9.18910264928941	3.32745688041291	0.999329852242475	0.999999999997756	26.6666666666667	11.404611700226	2.26631219852918	0.681237994087273	0.300593181526089
CACTIN	0.20495372747584	0.576395928358006	20.0603015075377	2.08362314794362	4.06790626225902	1	1	20	0	2.97071402889017	0.905910363228314	0.999999999999989	20	4.0419555832918	14.3468089009766	0.761497104480771	0.999999999997756	20.0201005025126	2.04463067321903	9.88321354921301	4.09322087303926	0.414158902128063
PIP5K1C	0.356067820394946	0.669565773750557	24	6.30867308590019	7.06657339995505	1	1	28	6	5.0556359170039	0.84644775500123	0.999999999999989	28	2.1304535694685	57.3497362859665	0.879630008856134	0.999999999997756	26.6666666666667	4.96670265928588	45.453265325251	9.55803987951253	0.210282799511055
APBA3	0.269884038836692	0.619212454908728	24	15.9702479058158	2.06600462851063	1	1	28	16	2.60137561208339	0.848254514898434	0.999999999999989	28	10.8855584877955	8.90157030364621	0.815260576541842	0.999999999997756	26.6666666666667	14.5714780304192	7.58814506269694	2.36233885446058	0.311319674959003
MRPL54	0.0761528560001133	0.486636196740022	25.9220779220779	12.0585465020383	7.03459153450086	0.120192382848633	1	28	12	6.68522114582672	0.34766649143386	0.999999999999989	28	11.2936485066878	43.8093445102953	0.074089332629113	0.999999999997756	27.3073593073593	11.8061400519781	40.2118600566471	8.03484391100458	0.199812789054915
DAPK3	0.379472963458499	0.681990449240831	24	13.0706096629098	16.5252060338305	1	1	24	12	17.9581738281134	0.961063554031065	0.999999999999989	21.186943620178	17.2144488309494	150.7013692902	0.918093860237632	0.999999999997756	23.0623145400593	13.9179854246466	141.63355633686	17.9081058627892	0.126439710517447
EEF2	0.0480932240829819	0.460666455970006	23.9041916167665	7.31836103566938	322.152051563527	1	1	20	10	349.062205824043	0.990261184937772	0.999999999999989	20	7.9999324559169	3080.81275381632	0.413316470072861	0.999999999997756	21.3013972055888	8.56125236055269	2518.8210519859	274.624558235897	0.109029007050491
PIAS4	0.482020146005945	0.745697973660821	24	18.6924392693537	2.26938660504322	0.759272267084767	1	28	22	1.02441452392953	0.84458451978501	0.999999999999989	28	16.8576323842749	16.5147140025422	0.885060079411372	0.999999999997756	26.6666666666667	19.3437170786213	12.0886832371832	3.35227143676118	0.277306582610258
ZBTB7A	0.0206418237894368	0.438606838487601	27.7222222222222	23.1094610538937	56.9854052933142	0.120192382848633	1	28	24	40.0346311799346	0.29443661749972	0.999999999999989	28	23.2784705644316	343.059078801704	0.0250551569701998	0.705132857544957	27.9074074074074	23.4617860163837	287.80894778521	57.3806726978957	0.19937070455752
MAP2K2	0.286644241754455	0.627583214537609	24.1939393939394	9.38025266580822	34.9157556232619	1	1	28	8	51.4061305315435	0.962824730066778	0.999999999999989	28	11.1019165266847	437.315501179669	0.86000484169568	0.999999999997756	26.7313131313131	9.54952186652791	364.007132202373	42.4860386541157	0.116717599452132
SIRT6	0.963872092130743	0.98082053630926	24	20.831649902312	0.38992869296595	1	1	24	18	1.60024602580286	0.999982503327169	0.999999999999989	23.4098360655738	0.280426932341101	27.7330617940028	0.999991910645578	0.999999999997756	23.8032786885246	20.8392907834525	22.4730672379896	0.466153444224588	0.020742760179909
CCDC94	0.626350840590327	0.81706986076052	24	14.2425804278487	0.846690048553529	0.0290926434676435	1	20	14	1.56732343575344	0.59066944071353	0.999999999999989	20	15.7127864660444	8.20635696765007	0.170053352883946	0.999999999997756	21.3333333333333	14.794500790633	6.72758528586408	1.26464388372246	0.187978870573326
MPND	0.132376743967955	0.530687585861337	24	6.85323109159471	2.69902475846025	1	1	24	10	2.39718980380147	0.999873938551527	0.999999999999989	22.3824451410658	14.8323199617481	13.0376041190846	0.670659826377001	0.999999999997756	23.4608150470219	10.353251013301	9.10899247481832	1.58399802307134	0.173893877665426
SH3GL1	0.407902846641753	0.698609015477953	24	5.31864907450334	13.4687423186913	0.548683931808932	1	28	4	38.0984441188368	0.622067470709808	0.999999999999989	28	5.0800130651643	138.802937778571	0.684345162737211	0.999999999997756	26.6666666666667	4.85226564690162	140.297055352071	17.1458146077363	0.122210794550958
CHAF1A	0.0238313349705426	0.443338200266544	24.641975308642	9.72209068389838	4.85372582371607	0.0772071042383542	1	28	10	3.42752427603047	0.23096599897414	0.999999999999989	26.542750929368	8.9961925282748	12.599213587359	0.0165309409929404	0.57577175561779	26.3949087460033	9.59465282372852	10.5117612899992	5.12655003294341	0.487696580193535
UBXN6	0.0218518546300124	0.443338200266544	24.7950310559006	8.01165718739981	55.051984620859	1	1	28	8	68.9256583669208	0.789787524217252	0.999999999999989	23.4098360655738	9.7857832351518	384.599275183596	0.229519666182943	0.999999999997756	25.4016223738248	8.68016705342874	321.34626822733	55.8290538227142	0.173734875250579
HDGFRP2	0.270051527586233	0.619212454908728	24.641975308642	16.6336097405996	7.80391674564307	1	1	24	18	8.01373630607736	0.734608000657676	0.999999999999989	28	15.4900052429476	46.3000100791505	0.778810513899489	0.999999999997756	25.5473251028807	16.8740572252049	41.0639290849416	9.06331507640386	0.22071232048098
TNFAIP8L1	0.799810775050764	0.903928604719157	24	14.3530234569899	0.915515122452069	1	1	28	18	2.42304609389441	0.999981406450193	0.999999999999989	24.7058823529412	16.267984105198	8.83702432034254	0.998426971749119	0.999999999997756	25.5686274509804	16.1895292902826	8.32790006688079	0.806215228376732	0.0968089460610806
C19orf10	0.700927870133411	0.853964823178483	24	11.9018474985679	12.9575161585073	1	1	28	4	63.703954878679	0.85850241662939	0.999999999999989	28	3.81837241117606	233.442017005025	0.985005021566124	0.999999999997756	26.6666666666667	5.91804026454671	161.081707943984	12.1453451995585	0.0753986616766076
DPP9	0.896711304870369	0.949760359467602	21.0105263157895	4.13688122958629	1.53219958179691	1	1	28	24	4.80930578616999	0.999999993897125	0.999999999999989	20	6.75440830680987e-05	45.7238820898705	0.999800946457401	0.999999999997756	23.0035087719298	0.305238437637928	42.7930060515792	1.22358704946911	0.0285931548719503
FEM1A	0.264981975496874	0.615550276201731	21.5783783783784	12.4661013983631	1.59160173355441	1	1	20	14	2.5221587229474	0.882382395555782	0.999999999999989	20	11.5693253005566	11.9603758679618	0.820493912607793	0.999999999997756	20.5261261261261	12.6810009597279	10.5622054637851	1.73963670653219	0.164703925945857
TICAM1	0.328762137303411	0.651361284959338	24	4.50350038122293	6.72320347352765	1	1	20	4	12.3096296415413	0.825625486641688	0.999999999999989	25.4092526690391	24.4101073815273	49.3830936485971	0.856182312562041	0.999999999997756	23.1364175563464	2.8587536254362	40.8946470939776	5.47528809312695	0.13388764746018
PLIN3	0.0786950465491244	0.488927163645416	24	6.88654716919818	155.727113303357	0.548683931808932	1	28	4	122.015300576344	0.415926598597335	0.999999999999989	24.3686006825939	7.5064093940419	874.100347902585	0.2352375890735	0.999999999997756	25.4562002275313	6.30854281139212	790.517920036964	168.019125896997	0.21254309565701
KDM4B	0.693196790700319	0.851535775862065	24	6.2466067180816	9.79514496976955	1	1	24	8	15.7242800012433	0.999999999907686	0.999999999999989	20.112676056338	7.774567618452	122.039039896498	0.993753736372027	0.999999999997756	22.7042253521127	7.4220082555342	89.2117399303123	8.50286066424609	0.0953110058260056
PTPRS	0.161191715255704	0.546728761419987	24	21.1063940797127	7.9540639334361	1	1	28	22	7.51217192890045	0.702346042968391	0.999999999999989	23.8795986622074	19.3310114348632	56.1036421526471	0.62848700407673	0.999999999997756	25.2931995540691	20.8584885933684	56.7239927064182	7.96794450045038	0.140468682126969
SAFB2	0.527548677094863	0.770831173525199	21.5783783783784	7.62600626381178	5.42246026414894	1	1	28	14	14.2810932670127	0.926180930085835	0.999999999999989	28	12.5163102441756	68.5304031028988	0.963857899643541	0.999999999997756	25.8594594594595	11.2223634666674	62.1044409157714	0.0412900196186953	0.000664848101196088
SAFB	0.00652672199758075	0.408532309094207	23.7619047619048	23.4451147755659	7.16225889309324	0.0772071042383542	1	24	0	6.57363234821857	0.194036343688617	0.999999999999989	23.1067961165049	0.7135345337133	35.2386308584256	0.00516802213504297	0.385281945322511	23.6229002928032	0.137739582839713	28.4493129488766	7.14436612319674	0.251126139180765
C19orf70	0.642097117672959	0.826873807240871	24	14.953531868996	10.6896263441221	1	1	28	6	20.8555755262095	0.891420439597849	0.999999999999989	28	3.71013077652113	127.435991263801	0.980834418510924	0.999999999997756	26.6666666666667	5.92315210561111	115.851558438462	2.13018619506543	0.0183872036231343
HSD11B1L	0.172926617694617	0.555026093648212	25.5897435897436	1.64510547913526	2.87345322999111	1	1	28	18	4.2497363087456	0.999856085598228	0.999999999999989	20	9.0046532666016	24.0558497955317	0.742630279469546	0.999999999997756	24.5299145299145	12.7459559590729	19.4774397506752	2.41971882894434	0.12423187338369
RPL36	0.0655825850187458	0.472079449970272	21.695652173913	8.25802216298288	183.493613611625	1	1	20	10	232.744400725995	0.825985379388451	0.999999999999989	20	12.372581090052	1860.84154748711	0.442357179145554	0.999999999997756	20.5652173913043	10.2780804677156	1637.97075596464	167.444119707068	0.102226562407982
LONP1	0.00790043795368633	0.413635376542592	24.641975308642	9.63676514228512	17.1337947150982	0.0772071042383542	1	24	12	13.827630790877	0.29216875892508	0.999999999999989	24.3686006825939	9.8050936896386	110.729686880195	0.00835695468986686	0.458798428939542	24.3368586637453	10.4795494336998	94.6107164143718	16.9200814484747	0.17883895281343
DUS3L	0.0345278853804416	0.448610080906709	26.7919463087248	9.68911503156011	2.70961767540364	0.182113153050653	1	28	10	4.2442503169925	0.308304109082878	0.999999999999989	28	12.2968385439215	7.79220234787176	0.0518591754245679	0.926393451902508	27.5973154362416	10.6452555211223	5.73187247540157	2.76919761891823	0.483122684742601
NDUFA11	0.0322997549241766	0.448610080906709	23.9041916167665	9.35656763973781	27.8029850671378	0.269101639101639	1	24	10	30.003929275515	0.327930695531459	0.999999999999989	24.3686006825939	8.2283556537169	287.36444975984	0.0684994081953313	0.999999999997756	24.0909307664535	9.20306968500451	265.962147388544	28.9841195749549	0.108978363498517
VMAC	0.695816381417223	0.852773220511807	24	23.6918166429964	0.588699840506462	1	1	28	6	1.03643179538465	0.9422352552615	0.999999999999989	28	4.4964472942286	2.81877030657523	0.990831758776769	0.999999999997756	26.6666666666667	3.31955105284538	2.8558261620194	0.616860479353792	0.216000710252476
CAPS	0.230239330420832	0.593255750103039	22.4269662921348	12.9481494495909	1.31783374721305	1	1	20	14	1.90398947237555	0.927997953401977	0.999999999999989	21.4414414414414	11.6387759809256	5.9857721670561	0.79788609274988	0.999999999997756	21.2894692445254	12.8904871950144	4.62708219836302	1.35895388762952	0.2936956443329
RANBP3	0.684892002113464	0.847374813498601	24	11.8509719357405	1.80376753269312	1	1	28	18	7.6629953972544	0.999707180150411	0.999999999999989	22.1052631578947	6.1985446476521	22.7067878716267	0.993163276418916	0.999999999997756	24.7017543859649	11.8355408547208	17.9818866036171	1.53906875767314	0.085589949019229
RFX2	0.00556658635679408	0.408532309094207	24.1939393939394	9.58346711117256	2.54037855962479	0.182113153050653	1	28	8	3.34536696537786	0.161623627798363	0.999999999999989	24.040404040404	8.9022318220699	4.875837104181	0.00781642657596471	0.447978948134977	25.4114478114478	8.92202266574538	3.18361395022912	2.61556191520112	0.82157006348489
MLLT1	0.357270342102997	0.669857175804791	24	20.453874255088	4.93398659019003	1	1	28	22	11.552011292503	0.818532203574997	0.999999999999989	28	20.1526956962789	72.227803171722	0.873026584938632	0.999999999997756	26.6666666666667	20.9571681412901	59.6164873685873	6.40342403640274	0.107410287305468
CLPP	0.823452881720224	0.91562537885526	27.7222222222222	12.1018347764922	2.25289556566211	1	1	28	4	8.64990559822433	0.963452937911418	0.999999999999989	20	6.75440830680987e-05	86.972364036137	0.998260452244604	0.999999999997756	25.2407407407407	4.13953784291176	76.4339154175528	1.97836474660783	0.0258833364194437
ALKBH7	0.0733615422641675	0.484892260688271	23.0751445086705	13.1622924923752	14.3138062905693	0.759272267084767	1	28	14	3.18505485608219	0.790914106927922	0.999999999999989	24.8780487804878	15.1167097339629	143.32134081952	0.39635171331652	0.999999999997756	25.3177310963861	14.1668498680912	122.757571731273	12.4639808122861	0.101533295555656
GTF2F1	0.117874267077626	0.52253565714756	26.6133333333333	11.196783712025	7.82169196082577	0.388468903781404	1	28	14	6.37821206983093	0.58810486207005	0.999999999999989	28	12.0283920720974	69.5753493800255	0.300182688813391	0.999999999997756	27.5377777777778	12.389257963104	63.5860839129925	8.12040787598431	0.127707312296442
KHSRP	0.221566599533695	0.588461021110238	27.9160839160839	8.16906383368081	65.9178782383057	1	1	28	8	116.29113735749	0.884499425642917	0.999999999999989	27.3563218390805	8.8720476508169	422.819905078764	0.775638464037212	0.999999999997756	27.7574685850548	8.35129472626581	379.628994369128	67.8121935148789	0.178627540363638
SLC25A23	0.0447891501567375	0.460666455970006	22.6818181818182	0.139533198915634	2.71376200193381	0.388468903781404	1	24	0	2.36758739417008	0.498295432512714	0.999999999999989	23.1067961165049	1.786353561551	14.3578712041541	0.147554893459271	0.999999999997756	23.2628714327744	0.642524838127631	10.5373464113511	2.60367756523054	0.247090440381251
TNFSF9	0.0212593956448548	0.442319538345056	21.5783783783784	14.0635194906551	2.06144676398499	0.06268326002701	1	20	16	1.02489366289431	0.33474522275505	0.999999999999989	22.1052631578947	15.1233658527746	4.86984480614034	0.017163374948167	0.584723770679968	21.227880512091	15.0915941719407	3.16278870941971	2.0036377694171	0.633503516516827
C3	0.27727330441545	0.622015318568492	23.9041916167665	20.5732140767376	4.57446629342001	0.759272267084767	1	28	22	4.80032674828627	0.781385585664904	0.999999999999989	25.5913978494624	22.4085346064545	29.3632080263705	0.729326542663005	0.999999999997756	25.8318631554096	21.7226220392133	16.8808247331868	3.81189115850648	0.225811903076779
GPR108	0.573703661917155	0.79188135426425	24	2.19998683974438	4.48102550836928	1	1	20	8	7.81955294959748	0.934061795277335	0.999999999999989	20	5.4401955809179	40.4793265341295	0.974462623957157	0.999999999997756	21.3333333333333	5.50623092140385	29.2226403375532	5.37410992079498	0.183902270935076
TRIP10	0.308590594583175	0.63868128822318	24	19.5946713271381	9.50224006177441	1	1	28	20	16.084219931505	0.874211712591651	0.999999999999989	25.4092526690391	20.5818923739698	61.4884695781689	0.854763487115402	0.999999999997756	25.803084223013	20.1452903804563	47.3210243345844	10.235882686163	0.216307293218971
ZNF557	0.459204686304501	0.730417996317582	25.5897435897436	24.1035660850193	3.45667109793144	1	1	28	24	4.88302328503155	0.986363961734533	0.999999999999989	28	24.0709715550303	35.096291679571	0.953722323307249	0.999999999997756	27.1965811965812	24.0950243821199	30.0246528528961	3.82672835883933	0.127452876061154
INSR	0.779444517510281	0.895400149292807	24	7.57152703700838	5.33334747764886	1	1	28	18	17.3542611864425	0.999999999989217	0.999999999999989	28	0.808905338303401	101.758278778664	0.997858553591208	0.999999999997756	26.6666666666667	7.20013471882428	78.9502713771534	4.86475611336882	0.0616179783617132
ARHGEF18	0.37365416269821	0.678136812930934	24	10.5286113605314	3.17130083972431	1	1	20	0	3.11778004680426	0.949888321681868	0.999999999999989	26.3468634686347	6.6236641330439	25.9347411715687	0.912990354502265	0.999999999997756	23.4489544895449	5.68747679272121	21.6242379817133	0.186342832332467	0.00861731324313249
PEX11G	0.0300643874052253	0.44827712602588	24	6.64846580683682	3.82581056470274	1	1	28	8	4.5999579072356	0.732648076695866	0.999999999999989	21.8348623853211	8.7247278233703	12.5556724366077	0.266401744214102	0.999999999997756	24.611620795107	7.87416491166589	8.74265536664783	3.64338142313021	0.416736251211419
ZNF358	0.75360794633847	0.881960754654957	24	5.33208929915256	4.27164885863808	1	1	28	20	13.7437067482586	0.999999820546012	0.999999999999989	25.2296819787986	17.4147253154702	117.841493411345	0.996943734360911	0.999999999997756	25.7432273262662	17.5712415652264	88.467947130113	8.18404527757079	0.0925085925813811
MCOLN1	0.446094888694033	0.723644391427849	20.4717948717949	1.95145942242855	2.06582543317114	1	1	20	6	2.1105280349168	0.990163112178526	0.999999999999989	20	19.5945694396366	11.7698669843112	0.950085894673142	0.999999999997756	20.157264957265	2.38570362108235	8.66168936144915	2.29929059073296	0.265455212578563
PNPLA6	0.989998503174782	0.993582844730615	24	4.86983388122222	0.339221116466156	1	1	20	0	2.8975662479845	0.999890674599244	0.999999999999989	28	16.6492843300918	31.2461218571338	0.999999826470941	0.999999999997756	24	2.7042275764535	23.2901115697125	0.284352120357728	0.0122091351733803
XAB2	0.977181214692335	0.988227376755303	21.695652173913	10.1865304854346	0.270752360848439	1	1	28	18	2.20038964455568	0.999999925336267	0.999999999999989	20	8.1252159161162	8.58526450358011	0.999997985234094	0.999999999997756	23.231884057971	11.6705208094554	6.48236655652724	0.211305063183553	0.0325969013539947
PET100	0.242973080660674	0.602586382598615	24	2.25653807318179	15.084964871999	1	1	28	24	15.19698870542	0.635311852663981	0.999999999999989	28	26.3685041863207	134.918787071886	0.712231733044295	0.999999999997756	26.6666666666667	25.6505857371763	103.181539405217	18.0479378113765	0.174914407319494
TRAPPC5	0.392939946914018	0.691383302820891	24	5.87233010547323	10.4448303906493	1	1	28	4	18.7043240748932	0.917090759067734	0.999999999999989	28	11.5711076971732	149.75523365207	0.91586180340019	0.999999999997756	26.6666666666667	7.03153815495018	135.787535266454	13.2064247513305	0.0972580047602731
EVI5L	0.394744616691593	0.692454927797591	24	4.85515236402702	3.60225369541708	1	1	28	8	4.72398206750808	0.995229090743185	0.999999999999989	20	2.0586409848084	25.3784101557606	0.931378155826925	0.999999999997756	24	4.73518848614961	20.0066981526371	3.937941199103	0.196831139704276
LRRC8E	0.0239424039244243	0.443338200266544	26.6133333333333	9.13204323327873	3.00962411003003	0.269101639101639	1	28	10	2.46005125592414	0.281232042998124	0.999999999999989	26.7415730337079	8.7040654047281	13.4903455350693	0.0493623734492772	0.902034081578315	27.1183021223471	9.27242480132076	11.0582311821772	3.06011836385605	0.276727653224333
MAP2K7	0.697986394017552	0.853196808257783	24	10.3175651840135	1.67768645693541	1	1	20	8	4.8548672653366	0.941951795433742	0.999999999999989	28	19.9999324559169	38.0400864388497	0.99099524023369	0.999999999997756	24	11.9226405718063	31.909180538655	1.52994082602747	0.0479467288159936
TGFBR3L	0.651755304688107	0.832395006126733	24	3.73309119633919	0.988617794210646	1	1	24	12	1.18125382764627	0.999623152462329	0.999999999999989	28	25.2998671819815	5.78254212469479	0.990459746166212	0.999999999997756	25.3333333333333	2.4096249850894	3.30152976120245	1.083003235099	0.32803073527484
SNAPC2	0.518868900806668	0.765639566473965	21.8142076502732	18.353092055455	3.43385154045941	1	1	28	18	6.04472111573307	0.985694891170065	0.999999999999989	23.5643564356436	14.0520141455273	48.9027105420321	0.969347429919353	0.999999999997756	24.4595213619723	16.8226056189937	44.0713016696693	3.12605578646309	0.0709317780058786
CTXN1	0.15361478685407	0.543704443403727	27.7222222222222	23.9597271607265	2.87593030088371	1	1	28	24	3.18009631208885	0.783761166038908	0.999999999999989	27.3563218390805	24.0905824009683	10.2021268851477	0.645054324440068	0.999999999997756	27.6928480204342	24.0192579150434	7.40491561858897	2.87319532502494	0.388011892777305
TIMM44	0.69171529603125	0.850557058613015	24	3.61009526344575	1.94248618245696	1	1	28	0	4.26859899002016	0.99994970152031	0.999999999999989	21.186943620178	3.6086775338347	25.0979853860333	0.993651324089604	0.999999999997756	24.3956478733927	2.66001468935758	22.2749284361965	1.97801756471503	0.0888001759637876
ELAVL1	0.398795457108779	0.693791219398232	20.0603015075377	0.634954383082962	6.92969489854573	1	1	28	22	9.15692665323164	0.977086471317878	0.999999999999989	20	19.9702588108377	67.7404491440998	0.929967614119561	0.999999999997756	22.6867671691792	21.4482064719745	56.3349494541346	5.80595492922158	0.103061332005783
CD320	0.321245610320017	0.647314904955405	22.8114285714286	9.35715296622723	4.93039618731309	1	1	28	12	3.24457497932341	0.912500530575307	0.999999999999989	23.7209302325581	0.807736003817599	44.1483777242278	0.873554275983588	0.999999999997756	24.8441196013289	8.49266430818644	41.395132586155	4.67400005306205	0.112911827093056
NDUFA7	0.42507357905597	0.710073558406526	23.2093023255814	19.822154969647	6.4390446515283	0.548683931808932	1	20	0	8.75287594698879	0.86628916962796	0.999999999999989	20	6.75440830680987e-05	77.8082565067863	0.783549132481739	0.999999999997756	21.0697674418605	20.079134856137	47.6879931782727	8.41497284591804	0.176458942494397
RPS28	0.0651942471654178	0.47134745057542	26.0915032679739	8.24687402837941	350.605027768975	1	1	28	8	539.884825845861	0.909766129020513	0.999999999999989	28	9.5149252906786	2739.42929403926	0.463527103360569	0.999999999997756	27.363834422658	8.58896190055589	2327.98114211268	362.307169527931	0.155631488148195
ANGPTL4	0.0933173746334486	0.503430364676674	24	5.52051855113094	22.8633957652013	1	1	20	12	18.7569339517757	0.990148614546901	0.999999999999989	20	12.3430096362326	98.5836432039557	0.574510464300422	0.999999999997756	21.3333333333333	11.2956724144918	64.9565049609958	12.6470569499354	0.194700391554772
RAB11B-AS1	0.982917967462847	0.990116194979968	24	5.02126709753108	0.436697698493875	1	1	28	16	3.1660937334041	0.999999999102981	0.999999999999989	28	8.3062980279468	24.4412333729787	0.999999158477369	0.999999999997756	26.6666666666667	9.04709942493755	21.5817014514181	0.096909067324129	0.00449033490442253
RAB11B	0.177180809609998	0.558589506729969	24	3.73480942998122	19.5524443606828	1	1	20	6	32.8105229464286	0.680928854285239	0.999999999999989	22.9581993569132	2.1714343377263	201.848592187606	0.645614459231798	0.999999999997756	22.3193997856377	4.04595075406522	174.187959708413	19.8088049796711	0.113720862296284
MARCH2	0.257179430603728	0.611892422565064	20.5773195876289	4.87162789805862	2.25947299776417	1	1	24	18	2.95369405273391	0.999374937886018	0.999999999999989	20	7.9999251556963	28.4146959628585	0.843409967451668	0.999999999997756	21.5257731958763	8.44071963794675	19.1354184608558	0.680662745229452	0.0355708314726351
HNRNPM	0.198179460127712	0.572464910644792	24	18.4318362138366	16.4729160572676	1	1	20	2	10.8335407039344	0.999987396865365	0.999999999999989	20.695652173913	4.48066253037145e-05	240.219892739525	0.778542085036543	0.999999999997756	21.5652173913043	20.8509582091086	202.14958085151	9.78729378929628	0.0484160973674518
ZNF414	0.318781403803952	0.6466009563374	27.156462585034	25.9712816348053	3.59782084043641	1	1	28	0	6.89870253475014	0.882682896424314	0.999999999999989	28	24.1671308869424	28.9530672765364	0.864408329006763	0.999999999997756	27.718820861678	26.0654105852286	25.3958535214209	3.85402205726608	0.151757925915555
MYO1F	0.592015776685157	0.797959530456084	24	17.4523809445039	1.25761479948032	1	1	28	18	3.06691573382405	0.964568368641686	0.999999999999989	28	18.9685716951262	8.77125428254124	0.980625149232529	0.999999999997756	26.6666666666667	18.1983023544668	5.92250385005015	1.75747329638518	0.296744981663508
ADAMTS10	0.195314599768428	0.569161596679555	27.156462585034	14.0005539854921	2.35122403803766	1	1	28	10	2.64733014347448	0.74635396463942	0.999999999999989	28	12.6455492881902	6.81726009725023	0.69677808700685	0.999999999997756	27.718820861678	12.2485854386166	4.80546526342249	2.40007974807609	0.499447944477853
ZNF558	0.538784620163291	0.776220413075309	20.4717948717949	1.53387463128424	2.48876118251949	0.759272267084767	1	28	18	2.86846151630365	0.971856195989645	0.999999999999989	28	23.0582114152134	11.3615826076443	0.933407581347648	0.999999999997756	25.4905982905983	21.2594485135487	5.71031179238506	2.66062551820031	0.465933492764504
ZNF317	0.120110820487797	0.5249005038315	26.2631578947368	15.0286602468512	3.10505460541828	0.182113153050653	1	28	16	2.53775041299163	0.438860157746448	0.999999999999989	26.542750929368	15.9147809676923	9.56068858392021	0.15780553260782	0.999999999997756	26.9353029413683	15.6513980980638	6.53515369255554	3.52819165567477	0.539878910528742
ZNF266	0.488265959923922	0.750553976735049	24	1.04366270431183	2.79548675152888	1	1	28	24	5.77934956097697	0.785918930606238	0.999999999999989	28	25.0136255176289	16.6645163774265	0.927295385703012	0.999999999997756	26.6666666666667	24.7739990263515	10.4603888921319	3.87804653603318	0.370736363248422
ZNF426	0.234930574751819	0.595331101097131	26.2631578947368	2.72771796516831	2.15228156605263	1	1	28	2	1.54342181185722	0.996093114528932	0.999999999999989	20	12.1195949495721	10.0477712024922	0.820702123914923	0.999999999997756	24.7543859649123	1.71702473480316	7.09008373250699	1.73889117315031	0.24525678944774
ZNF561	0.545047693129417	0.778936846338853	20.4717948717949	13.5395634309951	2.43879413190795	1	1	28	18	4.95811754307475	0.998419268079512	0.999999999999989	20	16.5390485983408	15.1458136002325	0.976040335541132	0.999999999997756	22.8239316239316	16.1495812203409	11.2121916948311	1.52262311490448	0.13580066737589
C19orf82	0.728155646782847	0.86904823613866	22.4269662921348	10.6060268236918	1.31337506167656	1	1	28	16	3.4495971459672	0.952515461876959	0.999999999999989	20	14.6981772107855	8.04327365118812	0.993779393468978	0.999999999997756	23.4756554307116	13.8542881238228	5.59763884543427	0.619370793921171	0.110648580771938
ZNF562	0.187838304326223	0.565055413014149	21.2340425531915	20.6253757997495	1.50438412995107	0.759272267084767	1	28	20	1.43188007027744	0.881646609506768	0.999999999999989	22.8115015974441	20.4172161678024	9.36336460604806	0.65678211163699	0.999999999997756	24.0151813835452	20.7658154703856	7.89818894290242	1.29632685090661	0.164129632790253
FBXL12	0.306992462656353	0.638235847257138	24	20.0620703165543	2.25945076898254	1	1	28	20	4.97222136421201	0.79731398846489	0.999999999999989	28	20.512804074652	13.1382534750333	0.831697189072806	0.999999999997756	26.6666666666667	20.2734447805371	8.47576039149897	2.82954744459559	0.333839952275383
UBL5	0.222942315142143	0.588569945677462	20.3673469387755	3.33108552998026	37.9090795941792	1	1	28	2	70.2784114875045	0.943115546951891	0.999999999999989	20.112676056338	3.7629758764164	310.126114846251	0.793793095236586	0.999999999997756	22.8266743317045	3.22296831598157	286.36758805635	26.1219578487444	0.0912182765725717
PIN1	0.758274162853451	0.884122067347652	24	9.77515025179096	1.43058806082468	1	1	20	10	4.29467769980096	0.918992423940861	0.999999999999989	28	19.9999324559169	63.226243144209	0.993995390330969	0.999999999997756	24	12.7777268358035	51.5994263917213	1.04143965185526	0.0201831633543575
OLFM2	0.263034120899572	0.614655290611513	20.7916666666667	1.58648722504009	3.51928473053938	1	1	28	6	6.25207934257696	0.958984077267798	0.999999999999989	20.9384164222874	6.1230996113421	9.14805692082543	0.838943935229452	0.999999999997756	23.2433610296514	4.55714855766321	8.28629504841516	0.60822910541703	0.0734018161148341
COL5A3	0.905582172973252	0.953132164019794	24	10.1955234107514	2.84127999137227	1	1	28	20	15.0600369538372	0.999892628629357	0.999999999999989	27.3563218390805	20.6436067909516	97.4002442235828	0.999848561428171	0.999999999997756	26.4521072796935	17.2303402464927	72.7978338569362	1.33574757578907	0.018348726947207
C19orf66	0.0652248359197565	0.47134745057542	27.3424657534247	22.2044814985533	5.97786038907575	1	1	28	22	7.9565025387685	0.698762873347831	0.999999999999989	28	20.1456824787359	40.4627859822942	0.403688218832255	0.999999999997756	27.7808219178082	21.4639617655039	31.4545809388838	6.37283442026004	0.202604333932868
PPAN	0.0966019569762915	0.506431661871082	24	17.7159742892622	1.61724089688344	0.388468903781404	1	28	16	1.52682226707509	0.444194346933211	0.999999999999989	24.2033898305085	20.0112742807465	9.10671148557872	0.224624266999959	0.999999999997756	25.4011299435028	18.1728801668632	7.37120034722195	1.68481732987629	0.228567567087125
EIF3G	0.221134706846312	0.587911648740473	26.6133333333333	8.33142558425273	12.210119786973	1	1	20	12	13.4100118379953	0.996477524602388	0.999999999999989	28	11.88687457874	134.206228789165	0.805699583679503	0.999999999997756	24.8711111111111	10.9993722991641	109.93461018486	9.40509536244994	0.0855517233984352
DNMT1	0.0518447494411394	0.46218507427116	21.2340425531915	4.52006752612063	10.8907259961608	1	1	28	6	18.5115136330624	0.984041374482792	0.999999999999989	23.5643564356436	6.75440830680987e-05	116.204605678523	0.428681366629153	0.999999999997756	24.2661329962784	3.59040958011385	83.9629639185718	5.56275951167835	0.0662525386439808
S1PR2	0.547300445649467	0.779110285351308	20.9005235602094	2.03963768996357	5.09948725465194	1	1	28	20	8.49685304163049	0.954859303303926	0.999999999999989	28	23.0124850897191	79.0757956265499	0.971773521407039	0.999999999997756	25.6335078534031	21.9631638381518	65.2697104158527	5.09674810596076	0.0780874937775558
MRPL4	0.741341994203438	0.875879810263338	24	22.7934535714981	2.32136052349021	1	1	24	0	2.77870509007559	0.978345453248902	0.999999999999989	20	7.7188222839233	41.9532287887761	0.995651340279904	0.999999999997756	22.6666666666667	1.01610050424559	38.8319799344187	2.96545203098298	0.0763662330890975
ICAM1	0.0489299572761495	0.460666455970006	27.9160839160839	21.4294499481792	1.31310818985427	0.0772071042383542	1	28	22	0.606925181606961	0.376318213579624	0.999999999999989	27.7821011673152	20.5061095513872	6.84977222424527	0.0412930014475853	0.853542922956075	27.8993950277997	21.3104892623291	5.4517523942204	1.39339240754702	0.255586150431961
FDX1L	0.103880318569452	0.511224966698681	25.7548387096774	5.61382880509666	10.6483364185902	1	1	28	2	12.1235751408793	0.493042176476871	0.999999999999989	25.7761732851986	4.6279744478612	52.5908864164797	0.429565614506161	0.999999999997756	26.5103373316253	4.16644717654896	40.7948340800085	12.2800437864662	0.301019579155098
RAVER1	0.552222399924605	0.781749073102544	24	17.5010961954831	1.96318472396683	0.269101639101639	1	20	18	3.31557345598018	0.652325904273369	0.999999999999989	20	15.9152159883707	11.5039485269715	0.587127223163438	0.999999999997756	21.3333333333333	17.2304594154644	9.1601288133546	3.04592603310324	0.332520000009451
ICAM3	0.633499429725709	0.822346080535768	24	21.5112276607455	1.87294700231971	1	1	24	0	2.08489437154297	0.999978996646611	0.999999999999989	25.0526315789474	7.50353892298135e-05	24.3390864202743	0.988695193512855	0.999999999997756	24.3508771929825	23.5229015576525	18.537651563205	1.64449616670307	0.0887111380368804
TYK2	0.422146224987253	0.708698255374635	27.7222222222222	24.9678592611679	1.86900624389831	1	1	20	18	4.44223636794223	0.917510574581066	0.999999999999989	20	0.125632530473599	20.7335952358892	0.928924365261762	0.999999999997756	22.5740740740741	21.1076621887181	18.4828984096855	1.23582277945272	0.0668630402039715
CDC37	0.212840945869408	0.582372983730449	24	8.65734434692756	51.6386076232702	0.548683931808932	1	28	8	126.692403210693	0.557634715997134	0.999999999999989	27.5675675675676	7.9371115714806	368.836178509883	0.485941347012602	0.999999999997756	26.5225225225225	8.2551519480982	380.985535721796	61.0935464911272	0.160356603500399
PDE4A	0.917033834946119	0.957222568748539	24	0.946858146919191	2.60256941614726	1	1	20	6	11.8959228872521	0.908992383849269	0.999999999999989	20	4.3149165765376	61.1325503125896	0.999122482798365	0.999999999997756	21.3333333333333	4.03514376693587	53.5055861715289	7.4344199608653	0.138946612733705
KEAP1	0.261981175426289	0.614033697627427	24	13.8446484067473	7.98522386941677	1	1	28	20	14.3243091138316	0.84355890675288	0.999999999999989	25.9636363636364	13.0373993989087	105.376104418569	0.806431140377384	0.999999999997756	25.9878787878788	15.48965856904	90.9792162703563	7.44957816311549	0.0818821975887121
KRI1	0.306759077827791	0.638235847257138	25.5897435897436	20.1137254509442	2.32661809742366	0.388468903781404	1	28	20	0.341912249486672	0.794747193894	0.999999999999989	26.3468634686347	16.4049189235253	12.1874503691664	0.580991344857955	0.999999999997756	26.6455356861261	18.86396330115	10.9043635809147	2.59590933425857	0.238061516841024
CDKN2D	0.898536517922053	0.950069897325948	24	19.1175811502056	4.1147335952399	1	1	28	20	10.7606978206936	0.996652985473232	0.999999999999989	20	12.3105180885032	50.7222616148608	0.99979383553412	0.999999999997756	24	17.0187442011426	37.4005867009376	3.77435714935938	0.100917057252066
SLC44A2	0.161263581101782	0.546728761419987	24	7.19394173571797	10.5437211048821	1	1	20	12	16.8950472406872	0.999473252025983	0.999999999999989	20	7.9999324559169	116.92528537124	0.723852633045506	0.999999999997756	21.3333333333333	9.10828058154781	78.9182041112682	9.09723470585528	0.115274223587614
ILF3-AS1	0.74813104046586	0.879537317016392	22.9425287356322	6.08356003105323	2.09071771366772	1	1	20	6	3.79269854214237	0.999705738717692	0.999999999999989	21.4414414414414	1.9861983537401	22.6946580134519	0.99670963116954	0.999999999997756	21.4613233923579	4.78109100700446	17.3600229814432	1.74063136043738	0.100266650700751
ILF3	0.566731073735748	0.787711094529263	21.0105263157895	10.9578122252552	7.15797526126961	1	1	24	10	8.98700659713032	0.997747694344794	0.999999999999989	23.4098360655738	8.9925257761297	96.1129951248201	0.979733039596219	0.999999999997756	22.8067874604544	10.0353405701904	91.2374414351912	6.95681930168445	0.0762496097243816
QTRT1	0.342359950788524	0.6594700888907	24	0.773207274201252	2.71304153305378	1	1	28	0	5.13076491273085	0.953365420324703	0.999999999999989	25.0526315789474	4.6109127978394	10.4494897138231	0.896427545761409	0.999999999997756	25.6842105263158	1.79146925641887	12.2881810327048	2.45076903355293	0.199441156264727
DNM2	0.118330392245565	0.523335326696537	24.95	13.68692740632	6.99217111167352	1	1	28	12	8.18020563252404	0.978817147381066	0.999999999999989	24.2033898305085	11.1221678244789	68.0786763569519	0.63461885863404	0.999999999997756	25.7177966101695	12.3040936538344	58.174697770505	6.81748142265354	0.117189803882575
TMED1	0.870912037000851	0.939135458311812	24	5.68033071645045	1.85156635911283	1	1	28	4	3.34044516126854	0.999107571339455	0.999999999999989	28	0.506997270658691	44.9173177683333	0.999595661053094	0.999999999997756	26.6666666666667	3.55905001843131	36.5794221659065	1.32857850433055	0.0363203797562675
CARM1	0.272697948480735	0.619626272193868	24	17.4666002850417	14.2482570929043	1	1	28	10	13.6709349283375	0.998318611241317	0.999999999999989	20	9.74775798142186	172.496788652049	0.856865244442196	0.999999999997756	24	12.2801300467942	153.240174665787	2.87726488831964	0.0187761786006501
YIPF2	0.917386948142877	0.957259853491636	24	13.5188165677785	0.894485438672121	1	1	28	4	8.28336897123618	0.997450427069503	0.999999999999989	28	6.75440830680987e-05	21.7492284858127	0.999890875247858	0.999999999997756	26.6666666666667	2.17473666570448	10.8681664572842	0.967868369105438	0.0890553501282398
C19orf52	0.277286058540211	0.622015318568492	24	18.9765473045723	3.28722826235952	1	1	28	22	5.05629107645239	0.98681159680935	0.999999999999989	20.112676056338	19.6247899351545	18.2361479501799	0.858036846981391	0.999999999997756	24.037558685446	20.3619671367915	11.9876662084802	3.19884432197928	0.266844627331747
SMARCA4	0.226347888920854	0.590055115461895	23.6213017751479	8.24558257119993	25.7938320324171	1	1	28	8	27.4645230481214	0.837166437952162	0.999999999999989	22.2429906542056	10.0488635536988	150.751466027113	0.766848351312398	0.999999999997756	24.6214308097845	8.90196022125987	139.20651074774	23.5216931421451	0.168969777460836
LDLR	0.111423301368706	0.51853390381861	25.2658227848101	5.96123937432938	25.0297424270001	1	1	20	12	24.5127687748176	0.999485699734053	0.999999999999989	21.570996978852	10.241801440489	181.370225245751	0.624072680709832	0.999999999997756	22.2789399212207	10.0049703830437	123.728601001938	19.6870986060341	0.159115179890588
KANK2	0.535375342111514	0.774046809170293	20.9005235602094	9.46613204531343	8.15231791346309	1	1	28	6	9.53682980264502	0.995247118713591	0.999999999999989	23.5643564356436	8.1195856685459	145.455020327199	0.973864867524976	0.999999999997756	24.1549599986177	8.16563500949545	143.911059943532	4.35903308291643	0.0302897712283325
DOCK6	0.13378531718629	0.530687585861337	26.2631578947368	7.26445931050698	3.83369399753544	0.548683931808932	1	24	8	4.30904740270283	0.592494733957333	0.999999999999989	28	10.1679317085785	17.036032082139	0.393598920351941	0.999999999997756	26.0877192982456	8.46468988721317	15.7655844417021	3.87944506310156	0.246070488375928
RAB3D	0.517071110959871	0.765174753996447	24	16.2210931550237	3.50564692244166	1	1	28	18	10.9115686243716	0.79577819499335	0.999999999999989	28	20.1533965678561	32.8636958708804	0.939102892530147	0.999999999997756	26.6666666666667	18.1190502803722	24.7442069491799	4.44600360187691	0.179678565209554
TMEM205	0.047871341859804	0.460666455970006	27.5310344827586	11.5253114483686	7.94376265381405	1	1	28	10	9.06222825733107	0.703838577860395	0.999999999999989	28	16.5945277260755	57.2626939185088	0.341586748955351	0.999999999997756	27.8436781609195	12.5920221448401	52.2105636039314	4.24516616224632	0.0813085680217913
CCDC159	0.856848481509678	0.932165364362079	24	3.76608055130612	0.732361957158023	1	1	20	8	1.21120595495521	0.999980695838222	0.999999999999989	20	5.8342801018135	9.60725738580527	0.999452207983079	0.999999999997756	21.3333333333333	6.05612869139062	6.63926096487606	0.62189929540271	0.0936699579505562
LPPR2	0.520157591097051	0.766005342281144	24	4.94777568428344	4.1407776877502	1	1	28	6	13.9280708209448	0.825713897418243	0.999999999999989	27.148288973384	4.9903907988568	26.0677287421354	0.945870674178703	0.999999999997756	26.382762991128	5.31422695352102	28.3508138503734	4.67678241575737	0.164961134464779
SWSAP1	0.452179154680507	0.727154490126938	24	1.44984155911158	2.58266296113877	1	1	20	6	2.1401127979457	0.929726827403763	0.999999999999989	28	24.3822591491527	11.2152878291831	0.942538764579297	0.999999999997756	24	1.63321446809827	4.51833305366239	2.62567528349696	0.581115923132025
PRKCSH	0.0315024147450487	0.448610080906709	23.9041916167665	23.2756486814404	9.30856564885793	0.120192382848633	1	24	0	7.30552707634425	0.374431872694502	0.999999999999989	22.5236593059937	1.5121007263604	53.0949473926406	0.041209105930093	0.853542922956075	23.4759503075867	0.314986630004108	45.0063631185274	9.23180240886058	0.205122159827667
ECSIT	0.273559698270393	0.61973076010946	24	16.244689506443	5.50346834536766	1	1	24	18	7.70744776832623	0.777329850720782	0.999999999999989	24.3686006825939	16.0574452773483	27.6496342441256	0.796672905987995	0.999999999997756	24.122866894198	16.7658969204426	26.0270408370162	5.98527943094504	0.229963885192536
CNN1	0.149287704200336	0.53984735900402	25.5897435897436	10.3395388369862	9.34045623421369	1	1	28	8	11.7107926349431	0.737792149415185	0.999999999999989	25.9636363636364	9.45429711607642	67.4666419689997	0.621112548330323	0.999999999997756	26.5177933177933	9.32374017086833	59.0257675652795	9.53877781320124	0.161603621717445
ELOF1	0.539083781967449	0.776220413075309	22.3016759776536	21.3790595141675	4.56745240184598	1	1	28	20	5.09796829100728	0.988607343136015	0.999999999999989	24.7058823529412	2.3421629406207	42.2916509045184	0.973886939767198	0.999999999997756	25.0025194435316	23.3970782140729	41.5564698453345	2.50751593346026	0.0603399649391001
ZNF627	0.672737807398484	0.842280900285916	24	18.8876025250345	0.84504820489945	1	1	28	20	1.90938124456471	0.996951480075436	0.999999999999989	28	20.0359619236053	7.04373741507576	0.992102980532568	0.999999999997756	26.6666666666667	19.7002942992239	4.02012621923544	1.33093519321581	0.331068011458836
ZNF439	0.398679521951337	0.693791219398232	24	17.3426696295938	1.48038197042124	1	1	28	20	4.3561071190885	0.965070331307988	0.999999999999989	22.2429906542056	20.00529810734	7.6390011648657	0.927760270716605	0.999999999997756	24.7476635514019	19.192968619512	4.4212284113645	1.3461474166521	0.304473619411274
ZNF69	0.15375836280702	0.543862752918177	24	6.68766584916229	5.03897652988639	1	1	28	4	5.15963401808112	0.506602108579112	0.999999999999989	25.0526315789474	6.4366808895229	28.9104758727442	0.530443218503011	0.999999999997756	25.6842105263158	5.83237106146109	25.94776286579	5.31888390433989	0.204984296020078
ZNF700	0.281444923144686	0.624422033966204	24	22.0163107738053	2.11975234406749	1	1	24	0	0.984200017707229	0.939458114603126	0.999999999999989	21.8348623853211	15.8758083220261	5.06420145172123	0.850085642235073	0.999999999997756	23.2782874617737	20.6434653635571	6.02598166691483	2.26277977871181	0.375503926793442
ZNF763	0.569410161719073	0.789025962982944	24	17.9993763268074	0.752565418726263	0.182113153050653	1	28	18	0.113362559446078	0.497424786920768	0.999999999999989	28	13.7176328442813	3.04370364110106	0.431169524731448	0.999999999997756	26.6666666666667	16.7897119376074	2.5654539538003	1.27047013352802	0.495222349107467
LOC101928464	0.280031079782242	0.623273058641543	25.2658227848101	5.8956754546143	1.42008930179212	0.269101639101639	1	28	4	1.454273530974	0.448708735298788	0.999999999999989	28	4.5991610331238	5.19088135387835	0.342273251064604	0.999999999997756	27.0886075949367	4.87434392647037	4.20657810743335	1.87976669120956	0.446863612941803
ZNF844	0.83371735830077	0.920539192404815	24	23.9826236986015	0.702900266994728	1	1	28	22	1.60957986997223	0.996517582328517	0.999999999999989	28	24.0275564490493	11.4282159681677	0.999075871661476	0.999999999997756	26.6666666666667	23.4431505930006	7.67250016494606	1.11490949976279	0.14531241131236
ZNF136	0.814045351651886	0.910340960322902	20.9005235602094	19.4155638893161	0.497930694845608	1	1	28	0	1.5749712283586	0.999928030049137	0.999999999999989	28	13.314091557737	4.62833218992482	0.998753858185441	0.999999999997756	25.6335078534031	24.4269611677846	3.55848689340586	0.443580479563336	0.124654240088765
ZNF44	0.349330994658029	0.665337190912246	26.2631578947368	0.358858906278023	2.78952966183848	1	1	28	24	4.66168206431449	0.936138803113372	0.999999999999989	28	0.554532982739399	9.60602354074623	0.896820605805578	0.999999999997756	27.4210526315789	26.4802704076114	6.92825808818903	3.2360338999417	0.467077562462394
ZNF563	0.124464760763298	0.527129901930681	20.1616161616162	10.7914558453819	1.96283261247682	0.468576417795168	1	20	12	1.67459147798682	0.684515909541935	0.999999999999989	20	12.1988174283135	4.22936429155414	0.375573024847818	0.999999999997756	20.0538720538721	11.6691419233377	3.13951170069562	1.95468227108612	0.622607098630346
ZNF564	0.286719777002002	0.627623717153378	24	14.3639878019436	1.40026672976372	0.269101639101639	1	28	14	1.35381472619583	0.409659130794905	0.999999999999989	28	14.4875319988024	8.12802096549151	0.32937399375495	0.999999999997756	26.6666666666667	14.3548017002657	6.56606402892066	1.9514951960558	0.297209285115148
ZNF490	0.914807066190688	0.957077101764816	24	4.58001984123586	0.390453329612635	1	1	28	20	2.19220062038114	0.999988888172744	0.999999999999989	20	7.9554022542513	9.60768420190023	0.99988988263378	0.999999999997756	24	9.32641245764557	7.46421754316077	0.104070578972568	0.0139425972475742
ZNF791	0.00432986618746301	0.408532309094207	23.2093023255814	5.29819662599845	8.97038888923445	0.759272267084767	1	24	4	6.89744054592354	0.547575886483494	0.999999999999989	21.7021276595745	6.9795622065853	32.5587886123102	0.0491273738568427	0.90024989844173	22.9704766617186	5.47636866768185	22.5788091420595	9.34026701470663	0.413674031962462
MAN2B1	0.519923127110603	0.766005342281144	24	7.73937850615747	13.4882558877568	1	1	28	8	21.0062009910134	0.99999493239533	0.999999999999989	20	6.6781313620646	147.194819928389	0.971205913993067	0.999999999997756	24	7.53751470900274	116.435822727343	14.7112996327279	0.126346851751778
WDR83OS	0.646767578276974	0.830105940276958	24	8.9304120710887	5.35872805022598	1	1	20	12	12.9293838550469	0.999320662058605	0.999999999999989	28	11.8370112225815	217.977386787528	0.989975229352905	0.999999999997756	24	11.0616641603973	193.883274371655	4.47894564861407	0.0231012482285004
DHPS	0.510886501401953	0.763987844581132	20.1616161616162	4.4292178107342	2.90357538019964	1	1	28	2	4.24662449720476	0.997166968542397	0.999999999999989	20	8.0097733290283	13.1125723652422	0.968893556521251	0.999999999997756	22.7205387205387	5.17835988320638	9.74505132653413	1.39847999651504	0.143506683510965
FBXW9	0.108778569553554	0.517783155859671	22.4269662921348	16.8794379694331	3.89033837407798	1	1	20	18	4.4165045932164	0.816529194905223	0.999999999999989	20	6.18968155923827e-05	20.6475547069689	0.56419708797609	0.999999999997756	20.8089887640449	18.4384009931655	15.6672354989325	3.26749943534619	0.208556221393929
TNPO2	0.648895300320841	0.831151506861499	24	6.26076504499477	6.7476207150308	1	1	28	26	10.1868134458442	0.999999948093105	0.999999999999989	28	13.0408584308994	131.036250058006	0.990217509689058	0.999999999997756	26.6666666666667	7.44496289403629	114.781214706627	7.49567780337045	0.0653040466815839
C19orf43	0.303817076715951	0.63777243650941	24	20.7565123198031	10.3959960585458	1	1	28	20	11.9436248636904	0.801387010631419	0.999999999999989	26.1538461538462	19.8329874313119	98.5489801824686	0.830410403270134	0.999999999997756	26.0512820512821	20.2768524980063	92.1135967618055	11.746105055781	0.127517602924083
ASNA1	0.257928946300919	0.612429248999357	24	4.34659157898177	7.31774063517057	1	1	28	0	12.2904793631405	0.89951841286198	0.999999999999989	25.5913978494624	22.4085450290506	52.9053327609858	0.818579292653999	0.999999999997756	25.8637992831541	0.392122497074987	49.460399067952	5.33180787547423	0.107799532069061
HOOK2	0.210529862033127	0.579869223335853	21.695652173913	16.7535445472468	2.77292851879167	0.548683931808932	1	24	14	1.66718584814132	0.824763879330505	0.999999999999989	23.257328990228	20.5093217876119	11.657650517048	0.582556567951325	0.999999999997756	22.9843270547137	17.2549691668714	10.4667871261895	2.65693303105571	0.25384418341782
JUNB	0.705854398387082	0.856552911320186	24	23.1393537783015	4.2107208274499	0.548683931808932	1	20	6	10.7604553209397	0.75777701994513	0.999999999999989	20	6.75440830680987e-05	36.2037758633322	0.87381258100664	0.999999999997756	21.3333333333333	1.39840464608252	26.9227438413176	7.36588684023972	0.273593467428661
PRDX2	0.1126814973874	0.51853390381861	21.8142076502732	4.04874399931301	7.7918122768855	1	1	28	6	7.86315470961091	0.744878791408234	0.999999999999989	21.3134328358209	5.3730667842751	52.6595899544891	0.549539900299035	0.999999999997756	23.7092134953647	5.15215151126404	38.0600496845179	6.12554430256077	0.160944201422116
RNASEH2A	0.796013500416193	0.901629702375686	23.2093023255814	8.89035788891587	1.39307977560483	1	1	28	8	7.38113501417842	0.999850822158719	0.999999999999989	28	9.0684913883236	14.8195468576868	0.998327479947356	0.999999999997756	26.4031007751938	8.73332474042103	10.6911524112276	1.43014235416349	0.133768774324233
DNASE2	0.41618992914031	0.703819575881354	26.972972972973	25.3159155449299	7.94048316548638	1	1	28	22	14.7845815349231	0.95858049570787	0.999999999999989	28	27.7067523598137	110.958077423335	0.933992638484322	0.999999999997756	27.6576576576577	25.0893098502268	99.517632220768	9.06497370759659	0.091089121649187
GCDH	0.0649449924223817	0.470887698735572	23.6213017751479	7.69748338480729	2.59465587842645	0.182113153050653	1	28	4	1.31545022987667	0.400399744774409	0.999999999999989	24.5360824742268	7.4053419854177	7.17568318313189	0.0979239259168679	0.999999999997756	25.3857947497916	6.58570919093984	5.50682953402539	2.83478371552246	0.514776006412946
FARSA	0.713686050305808	0.861819475712699	24	6.73229906910297	2.73407030504096	1	1	28	6	7.58475652157781	0.94209159131837	0.999999999999989	28	10.0196638231106	39.400460156165	0.992235440248241	0.999999999997756	26.6666666666667	7.57552829744497	35.475149313341	4.26652170723706	0.120267899919242
CALR	0.167978024604717	0.550055035847775	20.5773195876289	3.14962459087453	225.105189042641	1	1	28	8	460.729681419942	0.998010633919435	0.999999999999989	20	6.75440830680987e-05	2110.14312980917	0.734390210642068	0.999999999997756	22.8591065292096	3.36942896532795	1060.55842094995	137.522965877303	0.129670335137336
RAD23A	0.0244257331569705	0.444457967535252	24	16.8121003714847	8.358609901839	0.0169666213416213	1	24	18	5.96451730025461	0.279094167119992	0.999999999999989	23.8795986622074	15.9638281961334	54.787977386463	0.00591620077093546	0.408100913187408	23.9598662207358	16.9222465641376	46.8579532427165	9.18150297093176	0.19594332094219
GADD45GIP1	0.0901038358896584	0.501770552861681	26.0915032679739	9.2204715392791	12.7932413941332	0.182113153050653	1	28	8	19.6634697361772	0.490821899856985	0.999999999999989	28	12.2161772370104	115.748675887992	0.140504858964593	0.999999999997756	27.363834422658	9.80350672708241	104.623829442623	14.0954307480188	0.1347248597486
NFIX	0.634813419965556	0.822753633045613	24	7.39682877685197	19.6558956410083	1	1	24	10	33.294095240432	0.999999773901642	0.999999999999989	20	7.9999485912489	264.922817362752	0.988832854818506	0.999999999997756	22.6666666666667	8.5097430055646	209.146387304583	18.6294414854103	0.0890736948675091
TRMT1	0.426910202248364	0.71039011556881	24	5.77887359587871	2.20290943758459	0.759272267084767	1	28	4	1.10466916940996	0.687852942706036	0.999999999999989	28	3.6024327488593	16.9143326249102	0.808656872549031	0.999999999997756	26.6666666666667	4.53880549074246	12.6385632296198	2.87445261836804	0.227435078350636
NACC1	0.320284535843906	0.646955341135018	24	3.86168978822798	2.18763166817586	0.759272267084767	1	28	4	5.88507556571175	0.633303056373943	0.999999999999989	28	4.7759224360408	9.90802392116974	0.711611239330828	0.999999999997756	26.6666666666667	4.21635593783907	9.883630456836	2.54953281899382	0.257955093538573
STX10	0.333783901267974	0.653841891326121	27.156462585034	9.10387355240469	5.12507313830652	1	1	20	10	7.17275644453428	0.988367932843007	0.999999999999989	28	10.8763491619888	57.1281578002793	0.898604909272164	0.999999999997756	25.0521541950113	10.195538641185	51.1537026479806	4.8174730618577	0.094176429319489
IER2	0.824981536527287	0.916424069043637	24	10.2021234264878	6.85413030507804	1	1	28	8	35.0519360547447	0.98161681023497	0.999999999999989	28	7.69597338475631	134.902685953445	0.998663298144908	0.999999999997756	26.6666666666667	8.71956601391346	99.4729781057021	11.5891266875356	0.116505275183586
CACNA1A	0.622285161262533	0.815621710938092	24	17.1934510010035	0.479736216879739	0.388468903781404	1	28	20	1.67915496808234	0.783438697928521	0.999999999999989	27.7821011673152	20.1815566114907	13.5372325123386	0.766704960243453	0.999999999997756	26.5940337224384	19.1220025001842	12.8745036428238	0.572156219513881	0.0444410313117431
CCDC130	0.143804456039838	0.537543993788229	20.3673469387755	11.3986428815878	4.69780501378299	1	1	28	14	6.46047517856184	0.74769174119752	0.999999999999989	20	11.9586989395523	30.1112437650739	0.614663424121753	0.999999999997756	22.7891156462585	12.5942633355596	26.3009769804478	2.58113294923644	0.0981382916366665
MRI1	0.143635514687533	0.537543993788229	24	6.05708413712468	4.02689691289941	1	1	24	10	2.84358060914273	0.806710607420893	0.999999999999989	28	3.329553358259	24.8177191037798	0.634731470955687	0.999999999997756	25.3333333333333	6.60549735258859	17.6345506330857	3.90725231071631	0.221568011117083
C19orf53	0.387960175787612	0.687277795625221	20.2639593908629	9.00676868791048	9.13157333803026	1	1	28	10	19.0994115885616	0.938776318319635	0.999999999999989	28	8.6421469151619	127.112017401461	0.917844350152601	0.999999999997756	25.4213197969543	9.39773990026161	118.705033553473	4.00470939640481	0.033736643481094
ZSWIM4	0.807866493969738	0.90730382727526	24	16.0966991977057	0.555402602237492	1	1	28	0	0.550897659776438	0.998873308838039	0.999999999999989	20	17.1623006943043	3.08268711438129	0.998598603874256	0.999999999997756	24	20.3185985369873	1.51133833292713	0.229842836801284	0.152079009573011
LOC284454	0.20448693219608	0.576395928358006	20.1616161616162	15.4382192713543	4.09748999301424	1	1	20	16	5.06969645216202	0.915103251522644	0.999999999999989	20	1.07613288216388	20.8027390274948	0.763552845594889	0.999999999997756	20.0538720538721	17.2643275496197	15.4656133113253	3.38154741908126	0.218649422496876
CC2D1A	0.106168414609218	0.514843972262179	21.3475935828877	1.37696038298528	1.7070536116858	1	1	28	24	3.18041458432854	0.876634639699036	0.999999999999989	25.7761732851986	22.2237591707183	11.5931152334036	0.576412911001652	0.999999999997756	25.0412556226954	23.1155156616128	7.53639313032059	1.44764926305465	0.192087811506334
PODNL1	0.881737893436501	0.942828080786635	24	8.74535100086274	2.43658702409435	1	1	28	14	10.4698594735839	0.988262705610284	0.999999999999989	20	12.0786529444434	55.9346875002012	0.999607667526779	0.999999999997756	24	11.7743706407028	47.7792902028846	1.69664809745768	0.0355101151618877
RFX1	0.820546244221007	0.913918734148842	24	14.3219169083901	1.90338265091789	1	1	28	20	5.57038645351915	0.999808332678078	0.999999999999989	28	19.5264997145894	27.7316504368191	0.998884348650425	0.999999999997756	26.6666666666667	17.8691273893672	23.1968608147908	2.31321670496746	0.0997211098276065
IL27RA	0.702918955925793	0.854876236848743	24	4.20616669012749	0.975928009979857	1	1	28	6	4.24255333199307	0.990565819775569	0.999999999999989	28	19.9999324559169	6.01781549057473	0.9939587340322	0.999999999997756	26.6666666666667	4.67358094812304	5.50838835362798	0.894212624944733	0.162336525229885
SAMD1	0.185953263447627	0.564116725110165	24	15.5357505358821	1.96896559637806	0.120192382848633	1	20	16	2.84462041916664	0.389327460568058	0.999999999999989	20	15.9015937311106	8.51850924268154	0.14791073976998	0.999999999997756	21.3333333333333	15.983938738695	5.8632135537652	2.39296215997728	0.408131502977677
PRKACA	0.10040115025703	0.506431661871082	20.5773195876289	4.28784835704333	52.4485946949505	0.388468903781404	1	28	4	70.9940102392362	0.477335887216362	0.999999999999989	24.7058823529412	5.9966647452819	221.196198022969	0.240507520574992	0.999999999997756	24.42773398019	4.84056513955262	223.314207032983	41.1844413883061	0.184423740591763
ASF1B	0.203181119626934	0.575967490676883	24	13.353383044449	1.72875210391539	1	1	28	10	3.76669512137567	0.996991709916097	0.999999999999989	25.7761732851986	9.06984162649326	9.86485559589662	0.784218614939082	0.999999999997756	25.9253910950662	10.8156588243851	4.72496043950419	1.700640160671	0.359926857048872
LOC100507373	0.432936138976628	0.715319710705528	26.972972972973	12.0918988763337	1.48162227190655	1	1	28	14	2.00597492680218	0.912472286151786	0.999999999999989	28	19.8865831674007	6.85227982918056	0.932324391708157	0.999999999997756	27.6576576576577	15.0957301467481	4.05311094366689	1.30768160277578	0.322636518208087
LPHN1	0.60340008750781	0.804826007628599	21.9340659340659	4.21476623927337	2.39718118547828	0.759272267084767	1	20	6	5.16529980253036	0.822591440371038	0.999999999999989	20	2.3796737630395	39.2228590311331	0.92408393655226	0.999999999997756	20.6446886446886	4.19165518163835	34.6802933964538	3.8448255806625	0.110864851594815
CD97	0.128909816575455	0.5281527038454	25.1069182389937	14.9074629834328	4.71178108226042	1	1	28	18	4.82448865807528	0.989257865994269	0.999999999999989	24.2033898305085	15.2632157872369	48.5332322744412	0.660591758257832	0.999999999997756	25.7701026898341	16.0404709282634	40.4940379585507	5.22546108689574	0.129042727036619
DDX39A	0.834123617545294	0.920539192404815	24	14.4583297489718	1.42714434489558	1	1	28	6	5.14746594386438	0.989609429260143	0.999999999999989	28	5.53630413080496	20.3182083412497	0.998980600632907	0.999999999997756	26.6666666666667	7.47526923173885	13.4492965632687	0.982234123225553	0.0730323789504447
PKN1	0.150826498348518	0.541499115114875	23.3450292397661	19.7587884432398	2.46344015260834	1	1	24	22	2.89326522189351	0.765072759025247	0.999999999999989	24.040404040404	19.6764015662188	13.4088033282567	0.633616701493834	0.999999999997756	23.7951444267234	20.470522923991	11.7624790585153	2.47399306254268	0.210329221436673
GIPC1	0.0324503590986547	0.448610080906709	20.7916666666667	6.55754945071243	9.40974413260267	1	1	24	6	9.49276126537076	0.903708181639484	0.999999999999989	22.3824451410658	6.23152080076506	99.729151317569	0.315463270266063	0.999999999997756	22.3913706025775	6.29752389729401	86.1658235119117	7.2766868615554	0.0844498034716683
DNAJB1	0.104520834027527	0.512132615257863	22.8114285714286	8.756375383051	93.1521652794415	0.759272267084767	1	24	10	96.2119221741372	0.772211213760396	0.999999999999989	22.1052631578947	9.9519873191169	461.352420639896	0.471300536059346	0.999999999997756	22.9722305764411	9.57734789475334	374.212469017518	90.5509465691011	0.241977363306037
TECR	0.486420769231994	0.749259359410231	24	19.6547202859064	1.85593032842544	1	1	28	12	3.22117082547636	0.960880876654192	0.999999999999989	23.7209302325581	6.75440830680987e-05	7.75293785880752	0.95807578000085	0.999999999997756	25.2403100775194	22.2676372102787	6.41427880423322	1.02466789313445	0.159747950534704
NDUFB7	0.218792641216451	0.587361362270268	24	17.0560280767898	36.5762421777746	1	1	24	22	29.6273434920722	0.871309920035193	0.999999999999989	23.257328990228	16.0032829842118	231.724626467713	0.768427163975687	0.999999999997756	23.7524429967427	18.1953157930072	209.510218158535	38.9102072288152	0.185719854481619
SYDE1	0.514158142320779	0.764463747885131	24	9.34585489328871	10.348843182617	1	1	24	10	8.70564528322942	0.985671536499344	0.999999999999989	24.8780487804878	24.2107239911302	126.878502323427	0.968286616717315	0.999999999997756	24.2926829268293	8.3465332987479	115.793469096306	10.9841973501163	0.0948602493373839
ILVBL	0.831058994324903	0.919006711570413	24	21.7837259444874	0.971531552431066	1	1	28	18	2.75229863384612	0.999787993098244	0.999999999999989	20	7.8449952714375	29.1553909107241	0.999077052887002	0.999999999997756	24	15.4103377681523	26.761154666102	0.17313216310479	0.00646953262162838
NOTCH3	0.793863545667997	0.900249925882551	24	19.3248897371044	1.67058766238199	1	1	20	18	4.16452592321656	0.995996909860635	0.999999999999989	20	15.7323949247992	13.5529005567694	0.998187804522175	0.999999999997756	21.3333333333333	17.7083377664027	12.601040266573	1.98200284717592	0.157288827370357
BRD4	0.438884820363928	0.718353199953096	21.5783783783784	7.35132353719418	27.6555720311642	1	1	28	8	54.482516096427	0.99158142948295	0.999999999999989	21.570996978852	3.0297475703867	229.694208583492	0.94787069871699	0.999999999997756	23.7164584524101	6.11371140019575	218.555049861817	28.2022469225848	0.129039557495541
AKAP8	0.112068374198972	0.51853390381861	22.3016759776536	7.15085895178239	7.31488116171433	1	1	28	8	6.67297008337997	0.763668411880367	0.999999999999989	21.4414414414414	9.768189694186	31.1304986389233	0.554561890149733	0.999999999997756	23.9143724730317	8.42564700733299	25.8977189195127	5.49834625729717	0.212310059985801
AKAP8L	0.937927447439828	0.967772654009603	24	13.1068287716805	0.671260666741973	1	1	20	6	2.883104336107	0.956850475719805	0.999999999999989	28	12.2931394701987	14.4175445642495	0.999805340362232	0.999999999997756	24	10.3111432169432	14.1793665505548	0.531612191527478	0.0374919563319053
WIZ	0.425297632399756	0.710073558406526	24	16.6587701903207	8.1528892595172	0.759272267084767	1	28	18	7.2213167891029	0.856324455555562	0.999999999999989	27.7821011673152	15.9072485744045	71.4076311405212	0.860446123064745	0.999999999997756	26.5940337224384	16.9317391393849	61.4425825482677	10.8340172785276	0.176327504951743
TPM4	0.106977635225138	0.515754323435743	22.0552486187845	5.81236611933094	184.942453344366	0.388468903781404	1	24	6	259.568530409541	0.657914853997145	0.999999999999989	24.8780487804878	0.700269558631803	1116.94953617872	0.302860639259854	0.999999999997756	23.6444324664241	4.43385724368892	1097.84831259581	183.58331629688	0.167221021511438
RAB8A	0.0429855088384681	0.455257496880176	20.0603015075377	7.00809888603233	7.6339369700152	0.269101639101639	1	20	6	6.71780790768666	0.413065951382368	0.999999999999989	20	5.5323297641591	53.0081697378337	0.098531243418848	0.999999999997756	20.0201005025126	6.17781767573587	46.433526561512	7.55554784335851	0.162717510446884
FAM32A	0.113401021192948	0.519197232257575	21.4623655913979	10.8502194885962	62.1688716146809	1	1	20	14	55.2227047377556	0.884592264991717	0.999999999999989	20.112676056338	11.8106711663627	515.254881404484	0.596183796891295	0.999999999997756	20.5250138825786	12.2509978234869	407.208298434736	61.6178780068321	0.151317834738841
AP1M1	0.0230223181140953	0.443338200266544	24.0481927710843	9.61087291812119	20.5229517437264	0.269101639101639	1	24	10	16.7601720811971	0.274461346964206	0.999999999999989	24.2033898305085	8.168744482276	113.350162774047	0.0471164767454788	0.892530157394923	24.0838608671976	9.26648679056981	97.5733300593164	21.4042893225469	0.219366186534117
KLF2	0.0448938378216821	0.460666455970006	22.8114285714286	18.6637097565915	7.0955052732108	0.759272267084767	1	20	0	8.48492470285118	0.811066771493903	0.999999999999989	20	17.2270347344551	24.3496872285537	0.304831909914189	0.999999999997756	20.9371428571429	18.6620000734032	16.0320805630202	6.48307895899415	0.404381635528212
EPS15L1	0.650080691383318	0.831781229791245	24	2.93053303331467	0.573893200910303	1	1	24	6	1.51493938404086	0.949047977288222	0.999999999999989	27.3563218390805	15.5093447280562	10.8969423654161	0.9868716578039	0.999999999997756	25.1187739463602	6.87530494484931	9.17863775326855	0.0130955329776034	0.00142674036492398
C19orf44	0.414330627283037	0.703551545242376	24	11.6555816998423	0.964195345311201	0.269101639101639	1	20	14	1.10230317409272	0.433889993114861	0.999999999999989	20	12.3271715346778	6.15039004648765	0.416786188643931	0.999999999997756	21.3333333333333	12.8426849071577	5.43617516188691	1.50236318888716	0.276364014062726
CHERP	0.65688156074139	0.835012459269223	24	7.23764373751288	0.913428951031358	1	1	28	8	1.59507611201904	0.999955593144884	0.999999999999989	20.9384164222874	15.8739630075955	5.55995942511745	0.990940852910646	0.999999999997756	24.3128054740958	7.96415159674981	4.85115016492392	0.934767246896788	0.192689818933166
SLC35E1	0.151294941786772	0.542147624991062	24	2.82390373987994	11.8786599666034	0.182113153050653	1	28	2	15.9007190230888	0.270684821552694	0.999999999999989	28	2.1624043464163	75.8570773059151	0.133469580350553	0.999999999997756	26.6666666666667	2.36626709824392	68.9955344704045	15.7461333102715	0.22821960045872
MED26	0.14460078699383	0.537543993788229	27.156462585034	25.9394091292998	4.17440384336855	1	1	28	0	4.53115591472647	0.827998033948381	0.999999999999989	26.9433962264151	0.333190632605501	19.5639388397739	0.643553256913408	0.999999999997756	27.3666196038164	27.0721527853232	16.4633083746671	4.30705909006004	0.261615648084896
SMIM7	0.0139541885049392	0.426473057787636	21.2340425531915	17.8232763630108	18.7725878837847	0.0169666213416213	1	20	18	20.8609215571777	0.250179177581372	0.999999999999989	20	19.4349532056399	99.6413293416585	0.00344193145157945	0.320974692315087	20.4113475177305	18.4435959306264	79.5487289877643	18.1610384454818	0.228300799730882
SIN3B	0.625022572534947	0.816484625785523	24	5.93937993534372	4.93418888505134	1	1	20	6	6.73339418539017	0.979632311422081	0.999999999999989	20	4.1739802923487	44.0016350168996	0.986318974179901	0.999999999997756	21.3333333333333	5.37586581763874	40.7632456189959	5.84261283451613	0.143330413115914
HAUS8	0.00692676943870929	0.412011734613822	27.5310344827586	12.6341543859594	3.35101777415385	0.120192382848633	1	28	12	4.40031086028166	0.427275139572666	0.999999999999989	26.7415730337079	12.0955016477356	9.15142525810063	0.0143975992451824	0.536752785294872	27.4242025054888	12.2477695504103	4.3326007034595	3.4718987923562	0.801342895407822
MYO9B	0.733383798577096	0.871475506968074	26.7919463087248	13.3426293839197	3.07786287307316	1	1	28	10	7.30898504946773	0.999749951868619	0.999999999999989	20	11.5829227630736	47.0519120532139	0.996045779855385	0.999999999997756	24.9306487695749	11.9648650527526	43.3351056587009	2.56937843351481	0.0592909234778553
USE1	0.442740250191749	0.721516647542597	24	3.50191615172269	1.61300357647352	1	1	28	0	3.43950556505096	0.994370831336505	0.999999999999989	20	8.3556977997761	17.5369108230332	0.949596954245854	0.999999999997756	24	4.01008932233631	15.2550456998926	1.73692405428054	0.113858987278731
OCEL1	0.59523766070715	0.799964176784864	20.7916666666667	13.2084802306052	3.36579863183817	1	1	20	14	5.71092447429265	0.998454309438024	0.999999999999989	20	19.4385969222975	26.1866777927244	0.984022955427782	0.999999999997756	20.2638888888889	15.2244818338347	19.4354917382559	2.99795696594675	0.154251665268942
NR2F6	0.083783107922502	0.491101561610467	22.9425287356322	8.18896986513241	38.9547557664005	0.759272267084767	1	24	8	48.574011668175	0.63323299284459	0.999999999999989	23.1067961165049	9.3633795079109	219.096333919548	0.377439114360005	0.999999999997756	23.3497749507124	8.52484237073166	193.331578514072	40.0461418381554	0.207137096515459
BABAM1	0.665344728676507	0.838942751730982	24	14.1527414400034	7.81508052073089	1	1	28	12	21.2608089080365	0.999759540476092	0.999999999999989	28	12.0052741763244	101.266782434709	0.991654904682022	0.999999999997756	26.6666666666667	12.8031791296789	84.2312128891542	10.6166529722071	0.126041791493354
ABHD8	0.356608890757487	0.669565773750557	24	17.1017155980268	1.57039068662531	1	1	24	18	3.24995481798437	0.890234954304516	0.999999999999989	25.2296819787986	18.2237507294733	17.6168332073787	0.890692002244179	0.999999999997756	24.4098939929329	17.7772780305039	11.6186852595944	1.61711522117821	0.139182289996439
MRPL34	0.589303570828357	0.797014158817752	24	19.9548435312812	6.80824847050614	1	1	28	22	23.4410617693801	0.966933617392813	0.999999999999989	28	20.5802679915496	57.9140066405864	0.980432561707452	0.999999999997756	26.6666666666667	20.9089193606313	43.8718242753592	8.29976504538662	0.189182127310084
DDA1	0.162605917863314	0.546728761419987	23.4823529411765	13.5135833740421	6.34826258601283	0.548683931808932	1	20	0	2.19804435719442	0.971988183434664	0.999999999999989	26.7415730337079	6.6713985206864	61.0982875892053	0.557978880431785	0.999999999997756	23.4079753249615	5.083795503491	49.6684367910123	4.65844303487846	0.0937908123519085
GTPBP3	0.553909233932582	0.782776404795035	24	7.65743782077329	1.38855748006569	1	1	20	10	1.90445081203351	0.997422853522959	0.999999999999989	20	8.1433496032041	11.1752376889039	0.977538009540866	0.999999999997756	21.3333333333333	8.71787177468123	8.53069454488922	1.07650172925814	0.126191568997519
BST2	0.0842463629167314	0.491478489497421	27.3424657534247	11.7287861393759	0.687941984852141	0.269101639101639	1	24	12	0.852594978850462	0.537534685283358	0.999999999999989	21.186943620178	12.0630362744475	1.746422770945	0.184260110654706	0.999999999997756	24.1764697912009	12.0751606255883	0.915687823608197	0.644126647149324	0.644126647149324
SLC27A1	0.283770553080355	0.625833748258432	24.0481927710843	8.72441474736142	7.01234306990488	1	1	20	14	10.583375940927	0.999879179778666	0.999999999999989	20	13.4536435445154	63.4990466438847	0.866287934296664	0.999999999997756	21.3493975903614	12.8704440365801	47.2599333463248	4.98952229542178	0.105576160229811
MVB12A	0.0233393338247536	0.443338200266544	27.7222222222222	8.34712376875097	23.9013406369416	0.269101639101639	1	28	10	17.0092686289567	0.517355290818748	0.999999999999989	28	8.7693768686108	124.058317471764	0.075195273241919	0.999999999997756	27.9074074074074	9.03524157563169	91.5208342987054	24.0518411113848	0.262801812239653
PGLS	0.236593451126565	0.597211164919873	24	18.1433628609402	7.14055513944162	0.388468903781404	1	24	18	10.0587473502367	0.550758129109503	0.999999999999989	21.9692307692308	16.3515587616653	65.7546493963397	0.426916360377039	0.999999999997756	23.3230769230769	17.4943837081439	67.4686826039873	8.25731640558086	0.122387396446553
COLGALT1	0.156447148779064	0.545682988922423	25.9220779220779	10.1351386381865	63.5327129657216	1	1	28	6	112.607552307736	0.854459948160574	0.999999999999989	27.148288973384	5.61820099792183	614.548666014497	0.673341070749068	0.999999999997756	27.0234556318206	7.23013419308254	439.558446424582	60.541795068547	0.137733208316211
MAP1S	0.88467976768335	0.944634007385924	24	20.3748727698024	1.63744313083141	1	1	28	16	5.08047890827496	0.991171442986099	0.999999999999989	28	11.544858191069	30.4498746156262	0.999657270976488	0.999999999997756	26.6666666666667	15.6823168656939	29.8473093141643	2.70874754084483	0.0907534917916159
RPL18A	0.298900595373463	0.634975845912334	22.4269662921348	0.453272511315005	30.3925734784566	1	1	28	22	17.1821857396084	0.957676880549594	0.999999999999989	23.7209302325581	0.558071990800698	224.788031947503	0.868268612206182	0.999999999997756	24.715965508231	23.5044125282649	152.484103105485	23.664070600468	0.155190410793824
CCDC124	0.503257429588901	0.758766802067909	24	0.925397462909999	3.91215304230455	1	1	28	6	11.1122417237629	0.979175019076109	0.999999999999989	26.3468634686347	6.75440830680987e-05	57.0849982238306	0.964915121481084	0.999999999997756	26.1156211562116	2.10241567764979	31.4367853364745	3.32955942527008	0.105912846674146
ARRDC2	0.0922283167900189	0.503070180634648	26.7919463087248	2.50524437557155	1.84411959180646	0.269101639101639	1	28	2	2.20514412511794	0.371353078804221	0.999999999999989	27.3563218390805	1.1513641731139	8.34657494384314	0.153635924715015	0.999999999997756	27.3827560492684	1.88991531986748	6.57431994697136	2.16514342230886	0.32933344281583
MAST3	0.294756634474296	0.633496485499053	24	6.60625093189572	2.57402769930741	0.182113153050653	1	24	8	2.45409723344229	0.816682993635794	0.999999999999989	25.4092526690391	3.431056083108	13.9974255561916	0.395296029148967	0.999999999997756	24.4697508896797	6.11278359261742	10.3050048595428	2.91176992915716	0.282558811843817
PIK3R2	0.868504190989705	0.937606211875867	20.4717948717949	12.6013135786703	1.17411916929848	1	1	28	6	5.50165295377613	0.999998780235779	0.999999999999989	25.9636363636364	6.75440830680987e-05	23.3047069505111	0.999579660011398	0.999999999997756	24.8118104118104	2.2907946534466	14.5868897307109	0.444599238662872	0.0304793720162856
IFI30	0.00405883617362268	0.408532309094207	23.7619047619048	22.9323934952907	3.22259612990322	0.0095169702982203	1	24	0	3.02818731571379	0.22737339118583	0.999999999999989	25.4092526690391	23.0311060646952	12.3076369532464	0.000706314524245411	0.152397745584245	24.3903858103146	23.3484673656227	8.72626657680301	3.2224588509507	0.369282650557221
MPV17L2	0.113141377591248	0.519197232257575	25.7548387096774	10.1003325969457	1.41595574288448	0.759272267084767	1	28	8	0.391703880150361	0.64669588511788	0.999999999999989	26.3468634686347	8.8885220231028	9.24577981656449	0.448189746489441	0.999999999997756	26.7005673927707	9.03539616246856	8.38893934978245	1.45568879333361	0.173524772636646
JUND	0.504771965544538	0.759333395304851	22.6818181818182	18.0263197120273	36.8560168521322	1	1	24	22	44.8340442872455	0.987806906840519	0.999999999999989	22.9581993569132	1.1918787286183	356.438099131828	0.966353338383834	0.999999999997756	23.2133391795771	21.3686566769742	333.272523523221	16.7214383207079	0.0501734680793233
LSM4	0.134691366605636	0.530687585861337	27.7222222222222	11.7548720345273	7.89147907649135	1	1	28	10	9.72944332281314	0.941709049503618	0.999999999999989	28	9.80644809597648	65.3166484365396	0.659135374284718	0.999999999997756	27.9074074074074	10.5200745253957	50.8180299862521	7.76143384737123	0.152729923798127
PGPEP1	0.081959727677579	0.489372470492754	23.0751445086705	9.10739274201764	12.0536000453838	1	1	20	12	13.6589416748366	0.963689059171018	0.999999999999989	21.4414414414414	10.9820896030529	83.7148393062774	0.533972430283107	0.999999999997756	21.5055286500373	10.8184764618941	67.2657937546179	10.9107391735605	0.162203381013569
GDF15	0.0936535547092389	0.503430364676674	20.6839378238342	15.5984644589762	15.0102090298742	0.759272267084767	1	24	16	8.91088394986409	0.678662429262165	0.999999999999989	20	15.9993430115925	98.033583187911	0.416241065291977	0.999999999997756	21.5613126079447	15.9699512837371	70.3292213849572	14.9152491796222	0.212077553055527
SSBP4	0.206285833031417	0.577306537812236	24	23.5610922243179	3.87061068967255	1	1	28	24	6.25702544635473	0.858097761087227	0.999999999999989	20.2266288951841	3.785521938833	14.946776164035	0.748877800194243	0.999999999997756	24.0755429650614	0.0508502653252439	10.3977896350711	3.82825603696042	0.368179793140645
ELL	0.845069949365297	0.926365517726581	24.7950310559006	12.4930359377176	1.51115483551654	1	1	20	6	1.66031949576774	0.999922985292633	0.999999999999989	20	19.2381196594069	23.2908760034293	0.999297975476111	0.999999999997756	21.5983436853002	6.96270042138721	21.4002660538188	0.414546640693428	0.0193710975205121
FKBP8	0.362846624890268	0.671654884595916	23.4823529411765	0.669980137307787	3.45444702923322	1	1	28	0	5.56809073620387	0.932538400883066	0.999999999999989	21.0619469026549	17.6495075361764	23.5067483477666	0.903692750840279	0.999999999997756	24.1814332812771	23.1732261204722	20.5796335593526	3.11255072841422	0.151244224997373
KXD1	0.742828133583667	0.87610726494691	22.8114285714286	9.97049062491475	3.62566038804753	1	1	28	18	10.1568127333386	0.999996499657643	0.999999999999989	21.0619469026549	6.9942063314121	81.075411284306	0.996490023228935	0.999999999997756	23.9577918246945	11.1095770361635	75.4640697404584	2.9431998347858	0.0390013399079624
UBA52	0.0621897769431952	0.466238828640022	23.6213017751479	7.65462467787869	162.923068527654	1	1	20	10	225.0275593614	0.900682051067393	0.999999999999989	20	0.947209935583203	1201.87485056993	0.450100509229141	0.999999999997756	21.207100591716	6.62970142629727	968.512701497721	105.233682966845	0.108654933284933
C19orf60	0.352296510104972	0.666600560512385	24	9.70954624176521	11.9859303876866	1	1	20	14	17.7205510374315	0.985481671990732	0.999999999999989	28	13.1223449053713	134.927318056615	0.908744873482886	0.999999999997756	24	12.3440453973858	97.7037754467125	9.34399586447302	0.0956359753934916
CRLF1	0.362895514804311	0.671654884595916	24	8.05130819123361	13.5806655457681	0.759272267084767	1	28	6	10.0235462861439	0.886538218825505	0.999999999999989	28	9.6378933417319	149.547959128658	0.831205473344102	0.999999999997756	26.6666666666667	7.97321226524092	133.255886054041	16.7334334975505	0.125573691287186
TMEM59L	0.791697735555028	0.899575438349774	24	0.754443622746154	1.01138367581577	1	1	20	8	3.03302535698378	0.990999884899453	0.999999999999989	20	7.9322603846241	9.62809521319261	0.998013584389958	0.999999999997756	21.3333333333333	6.76861977141472	6.28759232937399	0.979991993830453	0.155861249027261
KLHL26	0.924824973379077	0.960884096561637	24	5.21690128513111	0.559587584496995	1	1	24	18	1.7177902999822	0.999999999691412	0.999999999999989	28	4.2826218550229	8.03244584661016	0.999924968561546	0.999999999997756	25.3333333333333	3.22442624439257	5.91790821611491	0.693607848143144	0.117204901261293
CRTC1	0.95221713193411	0.974897406010695	24	11.7340391814563	0.371201932508836	1	1	28	12	3.22317466121938	0.982090418407842	0.999999999999989	28	19.9999324559169	30.0257949953281	0.999952253865071	0.999999999997756	26.6666666666667	14.2616166783458	22.3801650672112	0.740927712773639	0.0331064453970074
COMP	0.0641530569263646	0.469655631512779	20.3673469387755	14.7280901916207	72.0931936809121	0.548683931808932	1	20	16	36.9539580990234	0.561172933470637	0.999999999999989	20.2266288951841	12.6365220061607	413.375854122519	0.249384805934028	0.999999999997756	20.1979919446532	14.4687824331936	350.049149251267	72.0470202255701	0.205819726686022
UPF1	0.356635653054887	0.669565773750557	24	5.59811984600738	7.21682224329709	1	1	28	0	12.1020890513646	0.965828932202976	0.999999999999989	28	4.0925359781409	108.541428131121	0.907204251589668	0.999999999997756	26.6666666666667	3.42658317043666	94.7273841432596	10.9212798375234	0.115291686097937
COPE	0.303651861732302	0.637624803513124	24	22.4164207518446	6.14269017944493	1	1	28	4	7.35309935274581	0.932108578143692	0.999999999999989	21.0619469026549	6.75440830680987e-05	54.9751788347473	0.865731629580218	0.999999999997756	24.353982300885	0.574462304988147	29.3554631362813	4.88754115974428	0.166495113262363
DDX49	0.121477127675393	0.525445877727997	25.1069182389937	12.9067513250802	5.17457018047991	1	1	28	14	10.7947977230234	0.642085382171484	0.999999999999989	25.7761732851986	13.9520932112137	44.3409778335477	0.530783036009941	0.999999999997756	26.2943638413974	13.6319941796297	39.0789049737796	5.37982917382054	0.137665811706602
HOMER3	0.468901407654179	0.737244040822444	21.1216931216931	18.3939132156753	10.0291128291682	1	1	28	6	7.44765565095063	0.991428267637492	0.999999999999989	20.3418803418803	18.2016924257728	112.234755574733	0.957344536736871	0.999999999997756	23.1545244878578	22.3767001926612	103.881380054542	1.53171299446094	0.0147448271639897
SUGP2	0.623844915951965	0.816071024148291	24	13.0792669037129	3.43655903270887	1	1	28	6	11.4251750630875	0.991908925378835	0.999999999999989	28	6.75440830680987e-05	45.2160588224874	0.987084873386937	0.999999999997756	26.6666666666667	5.13799938105409	32.9527556018563	1.10425383901645	0.0335102123888614
ARMC6	0.49766941511049	0.755404211625953	21.4623655913979	20.96959910233	2.13153578981138	1	1	20	0	2.15726708988889	0.99644338837495	0.999999999999989	20.9384164222874	6.75440830680987e-05	21.7169482302366	0.965690037062677	0.999999999997756	20.8002606712284	20.6412176898872	18.0927200091215	2.05288564905257	0.113464733219638
SLC25A42	0.130071090346018	0.528818085338255	24	4.85390547988287	2.70496919203537	1	1	28	4	3.67528469245948	0.88729599188055	0.999999999999989	20.5763688760807	0.343551348502302	10.1110970414672	0.633659392997189	0.999999999997756	24.1921229586936	2.95052457574644	7.43514087891505	2.45028969875779	0.329555248335165
TMEM161A	0.517308293478114	0.765174753996447	24	7.72260521082629	4.4556215101029	0.759272267084767	1	20	14	4.94687488883072	0.910564254048678	0.999999999999989	20	16.6593632763764	38.8855240912011	0.914438692063112	0.999999999997756	21.3333333333333	15.1082893487465	32.8260103532392	2.58573557748042	0.078770936512096
MEF2BNB	0.129025412359774	0.5281527038454	20.7916666666667	9.45181487139789	3.90434791926736	1	1	28	8	5.69006357639661	0.761483406174326	0.999999999999989	22.9581993569132	4.8766298692876	22.5339281776345	0.590680610091207	0.999999999997756	23.91662200786	7.51026729229341	19.4611522110091	3.39997340051674	0.174705657900019
RFXANK	0.252929750149554	0.607849923040628	22.1777777777778	21.0779494220804	3.07280389087339	1	1	20	18	2.25469067171571	0.949007217244272	0.999999999999989	20.9384164222874	6.75440830680987e-05	16.0031418192685	0.82694000121122	0.999999999997756	21.0387314000217	19.989778776008	6.22771584495432	2.82302725737649	0.45330058847558
NR2C2AP	0.255600529950128	0.609888161221938	23.9041916167665	22.5392943542293	3.13659793755299	1	1	28	6	4.23273384422118	0.978364491131946	0.999999999999989	21.8348623853211	6.75440830680987e-05	24.1458630954031	0.836867810447751	0.999999999997756	24.5796846673625	1.10044821528984	11.6215075391726	2.16565535234215	0.186348917732264
SUGP1	0.159309462246281	0.545682988922423	27.7222222222222	8.76119877564728	5.22361691619418	1	1	20	10	7.58718159132055	0.951810239073343	0.999999999999989	28	13.2046200417952	25.6290066740814	0.707418573159653	0.999999999997756	25.2407407407407	10.895958443714	19.0675796668781	4.30942249191521	0.226007839862394
MAU2	0.293567870301857	0.633185847751549	20.3673469387755	6.85139554073151	5.61956021490601	0.759272267084767	1	20	10	5.77342298898938	0.951626769272485	0.999999999999989	20	7.9999324559169	60.173276482822	0.796036192457418	0.999999999997756	20.1224489795918	8.2815938071821	46.583253328205	5.22056601907417	0.112069588233616
GATAD2A	0.271834806642436	0.619626272193868	25.9220779220779	5.26590784389333	3.19718322927945	1	1	28	4	4.64242864632749	0.599060694282197	0.999999999999989	26.1538461538462	24.3373428785524	70.3386966873682	0.726613649468828	0.999999999997756	26.6919746919747	2.65980867340996	69.1347117174152	3.19710551566878	0.0462445772354818
NDUFA13	0.204804965840578	0.576395928358006	24	9.30870720411077	28.0476625669707	1	1	28	6	45.4730009838626	0.772130472721857	0.999999999999989	28	8.9331054392787	329.158886438456	0.718731678911218	0.999999999997756	26.6666666666667	8.20536855400491	308.902301920179	30.8723215488642	0.0999420248957602
CILP2	0.760042870436294	0.885181237872322	24	5.0690363260455	3.57855838984855	1	1	20	8	6.63699325607632	0.958298301710735	0.999999999999989	20	4.0835895231102	49.8797329142842	0.995807075070844	0.999999999997756	21.3333333333333	5.71448931161006	38.0132080670262	5.25702875507971	0.138294793373144
LPAR2	0.0113941140385301	0.422173443320834	20.4717948717949	3.41662907969273	1.93918112119627	0.00511161292411292	1	20	4	1.45932831511805	0.24244107065876	0.999999999999989	20	4.2140842959224	3.40583409268516	0.00105237146049542	0.191288161496765	20.157264957265	3.88140026531635	3.09445659327344	1.96940359940074	0.636429544263675
GMIP	0.711689874582385	0.8607864783364	24	1.43546715029252	1.16002867557577	1	1	28	6	4.08750634775048	0.997641206648584	0.999999999999989	28	19.9999177030051	7.08871758304591	0.994810135149766	0.999999999997756	26.6666666666667	1.5950077703845	6.40299373349316	1.39859417535578	0.218428165568855
ATP13A1	0.199403743695602	0.573106972902827	23.2093023255814	21.7386301138156	3.95434820987489	1	1	28	22	4.12111520101605	0.888839786648174	0.999999999999989	22.2429906542056	21.6722038810235	11.4741125951302	0.749214205370857	0.999999999997756	24.484097659929	22.0661794833011	11.4028116818376	3.75290665251511	0.329121163904928
ZNF506	0.59699161641029	0.800808509226547	20.2639593908629	17.3870928760464	1.02899177377964	1	1	28	22	2.60661541762975	0.9982431109997	0.999999999999989	20	18.9547477560648	5.35332571371704	0.984241812675294	0.999999999997756	22.7546531302876	19.6500092646833	3.89652597725433	0.927832418918616	0.238117857890533
ZNF626	0.845653690773478	0.926388572749761	24	16.3408340274279	0.912395638920365	0.548683931808932	1	20	16	2.71882517964571	0.907375669804401	0.999999999999989	20	16.1331018675685	8.74314793819945	0.942769696940241	0.999999999997756	21.3333333333333	16.2867821985308	5.21522736444535	1.18801109972954	0.227796607263716
ZNF85	0.356908527259077	0.669641901638559	24	9.46414709079569	0.711493276858049	1	1	20	10	1.16318357073759	0.941771287157858	0.999999999999989	28	14.8663062843366	4.13363799892555	0.902368229590054	0.999999999997756	24	11.4209120360891	3.12948555883949	0.614399912726644	0.19632616964511
ZNF430	0.649665192852459	0.831685543787083	24	1.29763684630299	2.07068436786479	1	1	20	12	1.60560818508826	0.995924157166326	0.999999999999989	20	7.9999324559169	22.2012215933593	0.990040697156741	0.999999999997756	21.3333333333333	9.1099707547484	12.5855943228216	0.207749426568118	0.0165069222191123
ZNF714	0.112230963798816	0.51853390381861	24	14.6749706888247	2.05240768039608	0.388468903781404	1	28	16	2.92677766415488	0.309341529180194	0.999999999999989	28	14.2503748994953	8.57804704198127	0.196597266947719	0.999999999997756	26.6666666666667	15.0419932542453	5.12849629954694	2.72754874847863	0.531841808820177
ZNF708	0.370112377404161	0.675969560324546	24	22.3545558286381	1.76576378923375	1	1	24	0	2.38518092807758	0.962985277707949	0.999999999999989	22.9581993569132	4.4871901859069	5.73939979489529	0.91378277422072	0.999999999997756	23.6527331189711	0.863715182994374	5.1662044294811	1.51023940782393	0.292330554943917
ZNF738	0.106512267024119	0.515051477268302	22.4269662921348	20.9982804507648	1.94891064328181	0.548683931808932	1	24	22	2.11560611446505	0.632116954703457	0.999999999999989	21.3134328358209	2.0855745104792	6.19435514496717	0.359746148720066	0.999999999997756	22.5801330426519	22.1504170243239	4.93573475747305	1.8095210362728	0.366616344918668
ZNF429	0.665850585347768	0.839195950196637	24	22.8112450938997	1.23793636034714	1	1	20	8	1.40993531722191	0.996449676677905	0.999999999999989	20	7.8214491711475	5.45949315693413	0.991512893188032	0.999999999997756	21.3333333333333	7.38739277622024	4.3927392392154	0.585195306353463	0.133218767262403
ZNF91	0.478658730972231	0.744398038174308	22.0552486187845	5.70329108999469	1.45178292219141	0.120192382848633	1	20	10	1.20000635154367	0.967644905264639	0.999999999999989	28	27.0933429767437	10.8949671598043	0.448670724770049	0.999999999997756	23.3517495395948	6.18492085705616	8.72786390148212	0.980725727940482	0.112367211383067
RPSAP58	0.0645061344404061	0.469655631512779	23.4823529411765	3.55087391051879	11.9668134276952	1	1	28	26	8.72024965222319	0.809782961336357	0.999999999999989	22.3824451410658	6.1409299248803	68.7982220221314	0.434033293203257	0.999999999997756	24.6215993607474	3.13263088126371	63.3088502717391	12.4105639425213	0.196032053800562
LINC00662	0.112006486151798	0.51853390381861	23.9041916167665	7.45596451364135	2.21300061387448	0.269101639101639	1	28	6	2.40609227564936	0.455113251701664	0.999999999999989	25.4092526690391	2.3701179386615	8.5319734288235	0.198729321281357	0.999999999997756	25.7711480952685	5.33939008104591	7.27244481916603	2.331761177116	0.320629614262703
UQCRFS1	0.979363849717672	0.988820931886242	24	13.866900187415	1.11433964518203	1	1	28	12	14.5779818026586	0.999998974701343	0.999999999999989	20	3.400876167103	62.0217258478844	0.999998512111415	0.999999999997756	24	9.81028076661897	50.5753976422259	0.620634276701543	0.0122714660810372
POP4	0.851346393397632	0.929147943632912	24	16.589398564005	2.18922049237843	1	1	28	18	12.7036484588509	0.985015907282063	0.999999999999989	28	19.6872934530684	45.6496487412078	0.999202826215417	0.999999999997756	26.6666666666667	18.1103185303936	38.0940305509626	3.94446922196748	0.103545599268907
PLEKHF1	0.0131547864938659	0.422173443320834	25.2658227848101	13.0155667660556	4.38618160628036	0.0772071042383542	1	24	16	3.85091717430637	0.304148395684512	0.999999999999989	25.5913978494624	14.3639234805389	15.3356893865007	0.0128954915951868	0.518344626684439	24.9524068780908	14.4786578256198	14.6555783361537	4.48181824332127	0.305809715626515
C19orf12	0.899255709635732	0.950069897325948	24	10.4618479954288	2.31609573661412	1	1	20	8	5.25854342334305	0.999991894902151	0.999999999999989	20	15.7281545771235	49.8978147676794	0.999815636570333	0.999999999997756	21.3333333333333	10.6537203042088	41.8792413022401	1.23628517336842	0.0295202380684554
CCNE1	0.0307691481219352	0.448610080906709	21.9340659340659	3.72561079664224	2.82408647420625	0.269101639101639	1	20	6	3.10925928905198	0.452080779557489	0.999999999999989	20	6.75440830680987e-05	7.90352793361216	0.0830983771130687	0.999999999997756	20.6446886446886	3.28510980305748	4.69029936983228	2.86035043642608	0.609843895002454
URI1	0.14027781803502	0.533938813440803	23.0751445086705	10.6609203654207	13.8793001526978	0.759272267084767	1	24	10	13.507159838461	0.756133864875147	0.999999999999989	22.9581993569132	9.9012098899384	109.723290636394	0.538932791468136	0.999999999997756	23.3444479551946	10.1929065369283	97.6698555597433	14.1164768715585	0.144532586750102
TSHZ3	0.225486316998588	0.589230926680708	26.7919463087248	23.6656010449963	2.50733389306238	1	1	20	2	3.59886204581356	0.936580764197165	0.999999999999989	27.5675675675676	23.4290895711721	11.3064107437513	0.794915564268443	0.999999999997756	24.7865046254308	23.2297702970603	8.17541368538678	2.40111601062329	0.293699634419135
ZNF507	0.664914140150767	0.838890971760469	24	14.5106104852369	1.33875318267905	1	1	28	18	2.61535813841879	0.997122886080452	0.999999999999989	22.2429906542056	9.2349034060258	14.4156546434194	0.991471965375375	0.999999999997756	24.7476635514019	13.8338323677763	12.5203668139228	1.18459685853962	0.0946135904918009
DPY19L3	0.57760581670681	0.794829757732903	23.9041916167665	21.0776556881346	2.32591917438331	1	1	28	6	4.71143175233923	0.999993320138852	0.999999999999989	26.542750929368	6.75440830680987e-05	31.8762078689143	0.981634299794326	0.999999999997756	26.1489808487115	0.629257645817726	17.9725052062973	0.707800309478187	0.0393823955733331
PDCD5	0.456777610668691	0.729306562361909	24	20.2743843479513	8.68231292322607	1	1	20	0	10.667729170528	0.997296553619657	0.999999999999989	28	19.8194609028029	90.2771592368731	0.954531792475559	0.999999999997756	24	20.3948859382408	67.3966929162971	9.22734595446028	0.136910960392673
ANKRD27	0.09698279713771	0.506431661871082	22.0552486187845	15.8683243682561	7.20455884287794	1	1	28	14	8.1849568497671	0.728903744977773	0.999999999999989	21.3134328358209	16.7196352838544	42.213198169971	0.506091107062873	0.999999999997756	23.7895604848685	16.0920070024758	31.3560635540175	7.18274730516638	0.229070440962481
NUDT19	0.278270567497712	0.622134981292333	22.6818181818182	22.3515771417347	3.66359968427606	0.759272267084767	1	20	2	3.4476316212814	0.809535441580887	0.999999999999989	20	4.0575424987502	13.4455921457012	0.739747231541815	0.999999999997756	20.8939393939394	2.01518332861447	9.20470493685257	4.17263297845571	0.453315234663295
CEP89	0.0264935687618743	0.447645601829188	20.0603015075377	11.2204441002379	6.46402788042018	0.388468903781404	1	20	12	5.85409958461632	0.371455696474613	0.999999999999989	20	12.063072501083	28.4435118579809	0.0843387630803301	0.999999999997756	20.0201005025126	11.7624687621328	25.7184506978952	6.4926088529506	0.252449454643158
C19orf40	0.540994052316892	0.777170983568152	21.0105263157895	10.0379265297349	1.52696810168254	1	1	20	12	2.96846442002584	0.99761813244588	0.999999999999989	20	12.1220863031112	8.65291416719613	0.975199599347489	0.999999999997756	20.3368421052632	11.4352539465669	6.57061439429848	1.44991907066848	0.220667198477911
GPATCH1	0.262243449978403	0.614092727180127	24.7950310559006	4.33868870117538	2.84191199675226	0.0481594158156658	1	28	2	2.03659412080505	0.870904846187455	0.999999999999989	25.2296819787986	7.0121136048895	10.6622610065989	0.172462762168157	0.999999999997756	26.0082376782331	4.5461466049694	8.89064995399113	3.19016957669902	0.358822987431522
LRP3	0.151077676600727	0.542047197037626	20.3673469387755	3.28769707346523	4.24307083047997	1	1	28	4	6.07803334825601	0.784281852816165	0.999999999999989	20	6.3371720245274	19.732662644868	0.64074255580409	0.999999999997756	22.7891156462585	4.66541479846064	16.6742123974649	1.87866183396328	0.112668699977032
CEBPG	0.493163752889977	0.752255882561867	24	20.4015928657102	4.93669303631436	1	1	28	22	11.1063628428664	0.99857176605001	0.999999999999989	28	19.72876018045	42.364494840682	0.964835490131548	0.999999999997756	26.6666666666667	20.8088356586155	31.1896210820238	6.60199390570869	0.211672783338614
PEPD	0.981834811639056	0.989568626788439	24	12.0534317117434	0.731948128830891	1	1	28	12	4.8576416468552	0.999999996916906	0.999999999999989	24.8780487804878	8.05025577605203	38.8065331607784	0.999998987198444	0.999999999997756	25.6260162601626	10.7301776593261	33.215161488386	0.930261660938656	0.0280071394885113
KCTD15	0.10205338272898	0.506454589930005	22.0552486187845	19.3318554118499	4.95908259109861	0.548683931808932	1	20	0	5.62721328923928	0.8440186730486	0.999999999999989	20	19.286347351911	21.1870470386897	0.411625450303749	0.999999999997756	20.6850828729282	19.5968484540055	15.100884455891	4.74504007739229	0.314222659689394
LSM14A	0.128700605766021	0.5281527038454	23.9041916167665	21.6716613322963	33.115656865271	1	1	28	2	42.6747230910371	0.938926879704521	0.999999999999989	22.1052631578947	19.9597348519934	145.462935522035	0.646045600327176	0.999999999997756	24.6698182582204	23.6298904276446	121.937362353416	28.5247133654161	0.233929230671251
KIAA0355	0.162076906059345	0.546728761419987	21.9340659340659	8.33303188457706	21.38407792001	1	1	28	6	33.8811284050159	0.820153808215316	0.999999999999989	24.5360824742268	5.67877957291263	149.535366148363	0.671818628368349	0.999999999997756	24.8233828027642	6.78212059872216	107.174534225651	18.249637228389	0.170279603827951
GPI	0.681590289643087	0.845666878704762	20.1616161616162	1.98617382177981	6.38012071503684	1	1	28	6	21.6253775449931	0.949031156343016	0.999999999999989	28	11.2307334204258	94.4399781583528	0.990024874985235	0.999999999997756	25.3872053872054	5.92498467028756	95.2140928258355	3.11409769599754	0.0327062686160735
PDCD2L	0.0486729004696583	0.460666455970006	22.8114285714286	20.3186381239644	3.47000861547067	0.759272267084767	1	24	22	3.85042925570042	0.572179385269489	0.999999999999989	22.6666666666667	19.6927160757329	6.27695918130334	0.259919316641042	0.999999999997756	23.1593650793651	20.6594629339678	3.92987459255604	3.54840536187602	0.90293094049296
UBA2	0.0389676682947515	0.449476123601096	27.7222222222222	9.44175283004388	8.81778908003206	0.120192382848633	1	24	16	8.10728542656584	0.265535738466307	0.999999999999989	25.5913978494624	14.1676232931676	63.9519711180038	0.0373917015162223	0.825510852375804	25.7712066905615	13.6106201744112	62.3680037460142	8.67783434538681	0.139139203183834
WTIP	0.0422546699930326	0.455253067015302	22.6818181818182	20.5675478778909	26.1281869374538	1	1	24	22	31.3375980265063	0.553016486030929	0.999999999999989	21.8348623853211	19.9243316303719	71.0481643233791	0.276010428011696	0.999999999997756	22.8388935223798	20.8287168535899	52.7006359101404	26.4677415431765	0.502228124691066
ZNF302	0.716924081655968	0.863656683916653	24	20.5568287834695	1.04929429309198	1	1	28	20	2.78289586460906	0.987306805586572	0.999999999999989	28	20.3978114942977	12.3580266444774	0.994680714409877	0.999999999997756	26.6666666666667	20.4050512419176	10.1946333255615	1.14077502900651	0.111899564464588
ZNF181	0.821898633593853	0.914939055545448	24	12.4089512847934	0.859177636558707	1	1	28	24	2.40196980109425	0.999759370282814	0.999999999999989	20.8163265306122	14.3050627681354	11.1437603579954	0.998909851233144	0.999999999997756	24.2721088435374	16.6785476918233	8.63238583520531	0.35937206512136	0.0416306768466881
GRAMD1A	0.11795515924705	0.52253565714756	25.2658227848101	9.10574827163693	2.95341433576504	1	1	20	12	5.81825592991092	0.998897468302231	0.999999999999989	26.542750929368	12.489946307737	39.8414079703862	0.639231880372946	0.999999999997756	23.9361912380594	11.4003340847309	31.3050516622394	2.47976816934071	0.0792130355220542
SCN1B	0.167154743524557	0.550055035847775	24	7.71885378746772	0.840897488309502	0.0481594158156658	1	28	4	1.22951710028013	0.217386991187863	0.999999999999989	28	4.3397574970428	2.77188790095991	0.0481203877607324	0.892945610318885	26.6666666666667	5.4330100595153	2.0703433120852	1.14704698114446	0.554037088655205
FXYD5	0.0823947317212227	0.489372470492754	26.4370860927152	22.0909172792575	11.7669376120751	1	1	20	2	13.4651759211777	0.936907678989297	0.999999999999989	25.7761732851986	19.0389098737361	75.8777874758304	0.528161375459046	0.999999999997756	24.0710864593046	21.0339605863401	66.5158242624036	11.2522186744011	0.16916604130186
LSR	0.758263875147918	0.884122067347652	24	1.97064354044782	0.57948952469238	1	1	20	6	2.2403327360572	0.882882855168589	0.999999999999989	20	8.96272157554042	6.49148402542759	0.992004496490174	0.999999999997756	21.3333333333333	6.06556337028719	5.71397581681974	1.00175740871227	0.175317054329052
USF2	0.366118042271684	0.673931571956777	24	20.009366113545	11.9841638990092	1	1	28	22	23.6204361545094	0.979435928540992	0.999999999999989	21.0619469026549	20.2082011019338	129.503401426401	0.914934151615952	0.999999999997756	24.353982300885	20.9022501139969	110.381830979079	12.0686131647753	0.109335142004146
DMKN	0.578673443654462	0.794829757732903	24	23.5526752174023	0.963195962245734	0.759272267084767	1	28	24	1.91508137805562	0.879242126743377	0.999999999999989	28	24.0033598609007	11.9458536457593	0.928468614234348	0.999999999997756	26.6666666666667	23.9361754371043	8.68173394791916	1.412873224187	0.162740903218491
TMEM147	0.0753709264200401	0.486636196740022	24.95	7.52785379262782	28.3833403251366	1	1	24	10	29.9942704943709	0.836097399920147	0.999999999999989	28	4.9851203036623	234.767048694954	0.477996213624357	0.999999999997756	25.65	7.67254702354319	196.421412866396	31.2532211199123	0.15911310617224
HAUS5	0.162952572735101	0.547054195842055	24	11.8697417766252	1.41756013635917	0.388468903781404	1	28	12	2.32465873681261	0.657870798409623	0.999999999999989	28	4.65088892260448	9.47576326169326	0.38439103958236	0.999999999997756	26.6666666666667	10.1011974854745	6.50581561648055	1.73500419666609	0.26668511666254
RBM42	0.680614230608453	0.844932196933147	24	1.49461651244788	3.76621565623313	1	1	20	12	2.98082690497128	0.982954445357997	0.999999999999989	20	7.9999242657447	79.4371988565533	0.991968576085934	0.999999999997756	21.3333333333333	8.95966454191471	68.4588774595277	0.0162411565883543	0.000237239598296888
ETV2	0.526939582154915	0.770557230834908	24	8.65412748459376	1.40379953345609	1	1	20	12	3.22182790117128	0.841917666592906	0.999999999999989	20	10.3397988838356	9.48593551754294	0.950727763618445	0.999999999997756	21.3333333333333	10.5641314145495	5.88964520223557	2.01401470198973	0.341958578629704
COX6B1	0.0925247215140361	0.503070180634648	24	7.19108166633561	28.4605233069349	1	1	20	10	26.7545911040663	0.996486873907516	0.999999999999989	21.3134328358209	11.4046779326325	287.548039542253	0.57394727267025	0.999999999997756	21.771144278607	9.80883243282124	239.398791132853	21.526969483281	0.0899209615111829
KMT2B	0.310905449834765	0.64067482583928	26.972972972973	8.99298119780626	5.2111017009593	1	1	28	10	7.87881357332547	0.9917881596122	0.999999999999989	28	16.1958986343301	31.242853675572	0.884540343589237	0.999999999997756	27.6576576576577	11.4960939686997	23.4947083639125	4.27192285010406	0.181824893671192
IGFLR1	0.46893529199678	0.737244040822444	22.8114285714286	13.0670839376172	1.28310100730142	1	1	20	14	2.90872749052936	0.97424840040439	0.999999999999989	26.3468634686347	14.7675010757478	11.6262748567197	0.954937307145642	0.999999999997756	23.0527640133544	14.0600570609875	9.41286283936858	1.26010278177274	0.13387030102069
U2AF1L4	0.352558645573685	0.666600560512385	24	18.3098873045214	2.24809312807062	1	1	28	18	4.67280131433998	0.962807132808479	0.999999999999989	28	18.7645646810538	11.6340577729503	0.904323552542319	0.999999999997756	26.6666666666667	18.438852793116	8.37971171925655	2.74572286783665	0.32766316549136
PSENEN	0.594886171599691	0.799892863652088	21.8142076502732	0.0614752104558394	4.64978113774921	1	1	28	2	10.1705283722547	0.999725446208246	0.999999999999989	21.4414414414414	19.9831603561386	42.0627670857813	0.984077743444031	0.999999999997756	23.7518830305715	0.0499501769871502	40.2684434127652	3.74908361169881	0.0931022729949957
LIN37	0.205155346795746	0.576395928358006	24	0.867965402060158	3.44521903169308	1	1	24	0	3.10149748308804	0.78994742539341	0.999999999999989	28	27.0916106105086	15.8650963109943	0.725319592006884	0.999999999997756	25.3333333333333	0.0311903444829084	9.66841021118811	3.67092891746665	0.379682785202755
HSPB6	0.141579059671543	0.535557226753406	23.4823529411765	23.4086682054489	15.1102524687615	1	1	28	0	26.4515929067728	0.817837387634089	0.999999999999989	23.5643564356436	0.3946166094555	144.41219336409	0.634537133077968	0.999999999997756	25.0155697922734	0.113404404954306	143.015903533355	14.1592658694211	0.0990048345645618
APLP1	0.36546417009872	0.673740056194593	24	3.46013014934463	1.4693526945486	1	1	28	4	4.8689500845155	0.928538730113533	0.999999999999989	24.7058823529412	6.75440830680987e-05	14.4588546265973	0.904266137135498	0.999999999997756	25.5686274509804	2.48582721727037	6.74494999756166	1.18144792404814	0.175160368049466
HCST	0.00363869142958695	0.408532309094207	20.1616161616162	14.1632534758611	3.54392693236559	0.0290926434676435	1	20	16	3.63593917353765	0.177558496314696	0.999999999999989	20	12.7572297407572	9.85976745158018	0.00133620726531647	0.208255353968766	20.0538720538721	14.2972916710222	7.75585735002261	3.56386041782179	0.459505668681671
TYROBP	0.273541311065241	0.61973076010946	24	13.9730184285359	1.16524357722489	1	1	28	16	1.69088746038369	0.776210248898257	0.999999999999989	20	15.2625622854984	5.14226688791326	0.796288401213983	0.999999999997756	24	15.2494406179298	3.89424449831144	1.19047099480081	0.305700115983218
LRFN3	0.0771112868346125	0.487225687300472	22.9425287356322	13.6341930470673	2.32563449851635	0.269101639101639	1	20	16	2.54945728640506	0.556599206735906	0.999999999999989	25.0526315789474	15.2701901184924	10.7815385621747	0.178003112463885	0.999999999997756	22.6650534381932	15.0415366049789	8.32919901280352	2.257493642811	0.271033701961114
SDHAF1	0.277372032993975	0.622015318568492	24	21.4790545031525	3.20433249995523	0.759272267084767	1	28	24	5.03433169749135	0.688075939606887	0.999999999999989	28	20.7789616339793	20.1800854989938	0.695170366953503	0.999999999997756	26.6666666666667	22.1980834237158	13.7890259888618	4.17026413762459	0.302433554117105
ALKBH6	0.110256165024852	0.51853390381861	24	18.836062095977	5.01751958797397	1	1	28	22	4.70020790366358	0.80286739770375	0.999999999999989	22.9581993569132	16.0011948164396	17.1011321453839	0.563317171334794	0.999999999997756	24.9860664523044	18.8940807007932	13.4485968624772	5.43117372317009	0.40384686809399
CLIP3	0.020948337988121	0.439915097750541	21.5783783783784	10.5936274851286	25.0252513337081	0.388468903781404	1	24	12	18.0708282147018	0.469402041311901	0.999999999999989	20.695652173913	11.9055489826696	134.31515495359	0.0842906375314368	0.999999999997756	22.0913435174305	11.5277656244029	113.912725515366	22.9378876828237	0.201363698208849
THAP8	0.651539063043331	0.832215420746235	24	2.27157145414619	2.7475894632215	0.759272267084767	1	20	4	2.42318481795029	0.922546153506584	0.999999999999989	20	5.128807396408	20.4929200409287	0.954789828775227	0.999999999997756	21.3333333333333	3.93473235435645	16.0415959523956	3.66208339210039	0.228286724274058
POLR2I	0.236896828194738	0.597496427615534	25.9220779220779	9.57920367723653	11.7818453722573	1	1	20	12	18.5653535695617	0.95174576239017	0.999999999999989	27.3563218390805	10.0645761832416	78.7870472928505	0.811455920167723	0.999999999997756	24.4261332537195	10.711399382594	68.6264498590534	11.3571811078534	0.165492767455974
TBCB	0.0896641219116519	0.501162805836774	21.3475935828877	12.7479804184578	11.4828115959514	1	1	28	10	13.8767998578691	0.982444611251298	0.999999999999989	25.4092526690391	8.70199830689947	176.08216845665	0.562047715803316	0.999999999997756	24.9189487506423	10.5440144444707	145.628311547254	8.72447523530667	0.059909197206312
CAPNS1	0.0292524134768646	0.44827712602588	23.4823529411765	7.39588708497517	108.998715711042	0.182113153050653	1	28	4	105.365631034661	0.212710576319445	0.999999999999989	24.7058823529412	7.0619431433868	652.054317802224	0.0348850177604195	0.813293931007747	25.3960784313726	6.34402259230643	589.248876882694	117.615814725984	0.199602951045418
COX7A1	0.0220017135305688	0.443338200266544	23.3450292397661	7.38161131798639	42.3609707099651	1	1	24	10	36.6849819982205	0.743890759806378	0.999999999999989	21.7021276595745	10.3530933105153	252.763969696319	0.222078932216806	0.999999999997756	23.0157189664469	9.29627188231383	201.080277358507	37.3491585782568	0.185742525666338
ZNF146	0.117886057168085	0.52253565714756	21.1216931216931	0.425102408313086	21.4022628187843	1	1	28	0	27.5163154825713	0.735868781015091	0.999999999999989	21.570996978852	20.4585066717974	72.1711098547966	0.558064384137594	0.999999999997756	23.564230033515	23.3192933187502	50.4720165609862	17.4865075293258	0.346459458543659
ZFP14	0.763615055415167	0.887479853069223	24	2.10257128977132	1.74597300427908	1	1	28	20	4.0046397181109	0.997662024213853	0.999999999999989	28	27.6018712181707	17.8652002101268	0.997260225811523	0.999999999997756	26.6666666666667	25.3031117794188	11.431072428755	2.22355258468348	0.194518283261866
ZFP82	0.202267652484577	0.575590072465343	27.3424657534247	25.4759551164675	2.21556492162376	1	1	28	0	2.38601433727132	0.82506461067547	0.999999999999989	28	24.3988912425979	5.85737080059997	0.733175165243246	0.999999999997756	27.7808219178082	25.9556249832323	4.243295919574	2.31459968030151	0.545472133966532
ZNF566	0.528649283034858	0.770883087600727	24	11.1215328367076	1.62026871383243	0.269101639101639	1	20	14	2.01852991600663	0.631992921015054	0.999999999999989	20	15.4861894479065	18.2533322707835	0.567366085657515	0.999999999997756	21.3333333333333	14.0179164997571	16.2109410743037	2.28542554181789	0.140980436073545
ZNF260	0.846944978328536	0.927064810656243	24	17.0036613917934	1.0585749735686	1	1	20	18	2.73759895234307	0.997503016422871	0.999999999999989	20	5.36830690454447e-05	11.6808681599996	0.999295494991702	0.999999999997756	21.3333333333333	18.6635853651183	9.42456454086997	1.7484148723114	0.185516780614037
ZNF529	0.056899401893745	0.465304235923078	23.3450292397661	22.9337658446103	7.90532021815261	0.0481594158156658	1	28	24	4.03711453889089	0.495149005784116	0.999999999999989	22.8115015974441	1.3370820614404	18.2185246563705	0.0398904822356103	0.844963363814958	24.7188436124034	23.9093685933943	11.5371253876285	7.38537568718884	0.640140020936957
AC092295.7	0.453483327756121	0.727636415664677	24.641975308642	12.4330548954392	1.49900303342261	1	1	24	18	2.57612450249965	0.986427252659562	0.999999999999989	25.4092526690391	12.3670249682581	6.30789648325757	0.951933620494324	0.999999999997756	24.683742659227	14.0792103500832	4.4135568738795	1.45568805549867	0.329821977397366
ZNF567	0.685830055617379	0.847551446093693	24	0.0590112774160276	0.995826499049737	1	1	28	24	2.33756693664589	0.997619188602841	0.999999999999989	28	25.162784334356	7.00128798712581	0.9931277529442	0.999999999997756	26.6666666666667	24.4980489927289	4.63992356577235	1.24549711276573	0.2684305237167
ZNF790-AS1	0.703386114445757	0.855072138492821	24	22.9911720736761	1.90596312355476	1	1	28	20	2.90183457938132	0.958393649055752	0.999999999999989	28	23.3857032266034	10.8351236231299	0.992373445580042	0.999999999997756	26.6666666666667	22.2866155588767	3.92583921218319	2.90381746525308	0.739667955896299
ZNF829	0.830476196074332	0.918725249985116	24	18.9963219746959	1.29239632608922	1	1	20	16	1.55912308026403	0.999523822013957	0.999999999999989	25.4092526690391	21.2672337678422	13.0594350019953	0.999063216148599	0.999999999997756	23.1364175563464	18.7282199664437	8.48118371150448	1.40644942060421	0.16583173628186
ZNF568	0.77760742340812	0.89478114474359	24	4.55277169921704	0.411757614106934	1	1	28	24	1.06698338718614	0.99955620797974	0.999999999999989	28	27.5360637483109	5.04914483547225	0.997790045433002	0.999999999997756	26.6666666666667	0.0924863212623507	3.77253468746925	0.601012249754843	0.159312584123122
ZNF420	0.75093034732013	0.881317997217439	24	8.9193467057078	1.36675980693146	1	1	28	4	3.28782732037633	0.886756858847509	0.999999999999989	28	7.6275827378789	19.0209984875745	0.991713581522394	0.999999999997756	26.6666666666667	7.02134855336816	15.7414007742217	2.77340294210316	0.176185269778844
ZNF585A	0.391749970903076	0.690172379093412	20.0603015075377	19.2848854110743	1.46497867013917	1	1	20	18	1.41493408710318	0.985334030460217	0.999999999999989	22.8115015974441	22.1058329532667	10.3589473853943	0.928328894459122	0.999999999997756	20.9572677016606	19.7753418884857	6.75791975503247	1.50374448550797	0.222515883588018
ZNF585B	0.108155235950373	0.517095980316889	24	17.2836006196294	1.17248872218876	0.0481594158156658	1	28	18	1.17969710444816	0.241256093455258	0.999999999999989	27.3563218390805	18.2316326921287	5.23854470279069	0.0376812720760215	0.825510852375804	26.4521072796935	17.8918717620697	3.98715380119515	1.40006651818303	0.351144347068668
HKR1	0.210006564932436	0.579528909155457	24.4907975460123	6.3296026732783	2.13354645024415	1	1	24	10	2.04798879969263	0.993944844752096	0.999999999999989	20	12.0254747422024	12.6945637631296	0.791929706698655	0.999999999997756	22.8302658486708	9.65919571919682	8.6114470753004	1.80308828968835	0.209382729049107
ZNF527	0.244510060825633	0.603629633338033	24	17.2300939184059	2.05154417066586	0.269101639101639	1	24	18	2.41143935176151	0.718111976841949	0.999999999999989	24.7058823529412	16.0541680085189	3.57531267600424	0.411576564205695	0.999999999997756	24.2352941176471	17.1128159619111	3.75564209613992	2.26754909857561	0.603771350019274
ZNF569	0.442413409844749	0.721339037180563	20.9005235602094	15.1141341092686	1.32584867705488	1	1	20	16	2.24602604724283	0.952752480834172	0.999999999999989	20	12.9760401346765	7.59132468843872	0.94295326660767	0.999999999997756	20.3001745200698	14.6962992556182	6.55758096998621	1.5178609713283	0.231466599997085
ZNF607	0.799850311173249	0.903928604719157	24	1.43013987551507	0.325840674589427	1	1	28	20	1.69990508544377	0.913135636338976	0.999999999999989	28	24.3160494497181	5.16972966692387	0.995907868466883	0.999999999997756	26.6666666666667	23.396496172151	3.58968329973027	0.656474443742292	0.182878095065272
ZNF573	0.915956180541976	0.957152583253286	24	15.8227777242057	0.38389831265189	1	1	28	16	2.78000835571872	0.926958015582866	0.999999999999989	20	16.1060175960784	5.80533481876707	0.999353767852909	0.999999999997756	24	16.2399498523756	4.31653451817897	0.416144455252653	0.0964070722706077
SIPA1L3	0.684731228776172	0.84736644640722	24	21.3652330085957	1.0385312707024	1	1	24	22	1.67103704843164	0.926763038983698	0.999999999999989	20	4.58225199416861e-05	4.77792682830386	0.988809121092599	0.999999999997756	22.6666666666667	21.1990473537731	3.11889269448401	1.26996519612924	0.407184639078885
DPF1	0.36674899835339	0.674078165672407	24	14.5294168208316	1.04991680579497	1	1	28	10	2.48379394090384	0.998989156399458	0.999999999999989	28	8.95201429908937	6.27135309190418	0.918944947392961	0.999999999997756	26.6666666666667	11.0897047952197	3.25851349471384	1.12837910255981	0.346286459881273
PPP1R14A	0.783737790683888	0.897601389802016	24	2.22808451620162	3.1416927527184	1	1	28	20	11.8341046784329	0.997730836328895	0.999999999999989	28	0.219606733534501	47.1377711727412	0.9979356183963	0.999999999997756	26.6666666666667	25.6962776314585	30.4457134912324	6.08997015238443	0.200027178017628
SPINT2	0.347651368396647	0.664158968374428	24	0.154030283839328	5.48481463222986	1	1	28	0	2.94539989919243	0.775987270343366	0.999999999999989	28	24.1147701838738	19.3048574555578	0.854763078758298	0.999999999997756	26.6666666666667	25.5299455018231	8.94471898635256	6.66037213495382	0.744615023134423
YIF1B	0.440824358829851	0.719814697219718	24	16.7782808695982	5.36942164261575	1	1	28	10	6.05514885356672	0.996967336254763	0.999999999999989	20	15.61640628136	43.4271266726706	0.949340473080275	0.999999999997756	24	15.8012778744873	36.1473489968852	5.46736957142245	0.151252297143383
KCNK6	0.238700543842048	0.599298088410467	21.695652173913	9.21140728841065	21.29933432625	1	1	24	10	13.6997790584709	0.905014483727386	0.999999999999989	20.458452722063	8.7346961258125	137.943292888721	0.800683652839028	0.999999999997756	22.0513682986587	9.32177134134117	100.272708779747	21.1490112130969	0.210914928602873
PSMD8	0.0310485508525687	0.448610080906709	25.4267515923567	3.32326415595482	32.1756143697819	0.0290926434676435	1	28	4	42.8796358639095	0.139365304498243	0.999999999999989	27.3563218390805	2.7830829296807	277.212011094536	0.00633227959894822	0.417247932376205	26.9276911438124	3.36898889294697	259.677378874261	37.5359141806232	0.144548263477345
FAM98C	0.799669019467757	0.903909387798993	24	4.98178932598664	1.62481546560306	1	1	28	8	5.30703705069965	0.927152054307438	0.999999999999989	20	7.9999324559169	19.2034717580127	0.996427279750085	0.999999999997756	24	7.12696831919029	11.0535370214555	1.47007390975222	0.132995791926035
EIF3K	0.0981368248829098	0.506431661871082	24	7.36072361284268	66.9419702524886	1	1	28	6	86.4608922998659	0.778650070875281	0.999999999999989	23.4098360655738	9.1480165662038	333.006260386456	0.525585875494762	0.999999999997756	25.1366120218579	7.643384166	274.353302312854	69.7814992699107	0.254349040750151
ACTN4	0.0887542466934758	0.500546741773781	26.972972972973	23.3666403363326	29.8737823588439	1	1	28	24	36.496172362868	0.806450028727983	0.999999999999989	27.3563218390805	23.0801615314458	267.410955105823	0.509181744173279	0.999999999997756	27.4430982706845	23.4833457912612	241.225847664875	30.2597049634462	0.125441387216036
ECH1	0.0114719631057536	0.422173443320834	22.8114285714286	7.90286995506371	22.2713802533186	0.759272267084767	1	20	10	24.1982574903685	0.947744536107957	0.999999999999989	20.2266288951841	12.1798496368248	143.250357954839	0.142832022668581	0.999999999997756	21.0126858222042	10.1923897182367	109.635032503522	17.2893779522032	0.1576993918586
HNRNPL	0.610436599559349	0.809105564175902	24	17.374479810158	15.8420099661302	1	1	28	12	25.5167815275292	0.999999961539641	0.999999999999989	28	7.24722519162243	186.275020965083	0.986094313603048	0.999999999997756	26.6666666666667	11.7251343006076	132.760708779143	13.757705516596	0.103627840218018
RINL	0.304566636600121	0.638235847257138	22.5536723163842	9.06545854334098	1.77816844725198	1	1	28	8	2.71088003934355	0.98174408590467	0.999999999999989	20.695652173913	11.3948849352574	6.78972892666406	0.877902365289754	0.999999999997756	23.7497748300991	9.76708779402207	4.65197826727094	1.51865931307422	0.326454515868823
SIRT2	0.481635259041998	0.745521787944598	24	11.1041301871461	6.74908814357783	1	1	28	14	11.7364323326713	0.981373181107263	0.999999999999989	28	11.8862381826995	69.6868916192354	0.959578126399674	0.999999999997756	26.6666666666667	12.3305648280285	48.8924055083684	7.05942135247495	0.144386869066335
NFKBIB	0.224896216218548	0.588593347364515	23.0751445086705	8.9173922632977	3.19324853795229	1	1	20	12	5.55838312971227	0.641240110121596	0.999999999999989	20	11.9131092239989	28.9919862648053	0.693866904358563	0.999999999997756	21.0250481695568	11.201071942651	25.3142430003423	3.85764768714572	0.152390402789985
SARS2	0.0318946472976216	0.448610080906709	24.95	9.86783967625475	4.24216899425936	1	1	20	12	4.74839615621017	0.800642155015202	0.999999999999989	21.7021276595745	15.7316053781392	18.0840630770508	0.290947114280986	0.999999999997756	22.2173758865248	12.8835475426945	12.0907388014075	3.92456977580979	0.324593049297611
MRPS12	0.149220030784987	0.539782123194608	21.8142076502732	1.45656772187736	7.03430165632546	1	1	28	26	7.85685412734095	0.807354896530346	0.999999999999989	21.7021276595745	4.5956734999934	64.3232704130559	0.645225059425185	0.999999999997756	23.8387784366159	1.6368616661321	57.2738937077946	6.31631266508713	0.110282578260041
FBXO17	0.0959688629360614	0.505983006134865	24.641975308642	3.60071084145846	15.3881900147907	0.759272267084767	1	28	2	7.26925419233802	0.70484399671086	0.999999999999989	26.1538461538462	2.2464524909981	111.370721609642	0.430192611918162	0.999999999997756	26.2652738208294	2.65309563275973	95.771298816669	17.9942570815234	0.187887783750005
GMFG	0.115327486037297	0.520321302318334	20.0603015075377	8.60051500538646	0.857173327591593	0.653978099446849	1	20	12	0.264595804079518	0.646587373158596	0.999999999999989	21.4414414414414	6.3633271211216	2.09704426819785	0.418566705316566	0.999999999997756	20.500580982993	9.00561857466157	1.30828721622565	0.867249088181203	0.66288891110866
SAMD4B	0.173054755298711	0.555026093648212	27.7222222222222	24.5811714053312	10.1993570251905	1	1	28	26	17.4750914790057	0.819915367807807	0.999999999999989	28	23.7737700563118	60.6724214195356	0.68947634441519	0.999999999997756	27.9074074074074	24.7844326579946	50.582595030186	10.3237293987867	0.204096476122387
PAF1	0.297502817270923	0.634847166270181	20.5773195876289	6.02413160659527	9.79055593132127	1	1	20	8	11.4921684653931	0.94144388447864	0.999999999999989	20	7.2441981182936	69.4501762611011	0.86335880609893	0.999999999997756	20.192439862543	7.10489071107944	54.4770487472055	9.62518142492191	0.176683239020279
MED29	0.452065037245804	0.727154490126938	22.4269662921348	20.0683158708281	3.67884969286408	1	1	28	20	7.1733762722529	0.91354632630772	0.999999999999989	25.4092526690391	18.7450820362543	44.8441956728373	0.939695191671896	0.999999999997756	25.2787396537246	19.7124436057047	36.3289353492631	3.30612198615923	0.0910051988690137
ZFP36	0.375603263020419	0.679046935722454	21.8142076502732	1.24301704622135	2.34716325295992	1	1	28	0	4.92629643562784	0.983309636815391	0.999999999999989	21.7021276595745	2.5762723089277	6.76102823027997	0.920423167173321	0.999999999997756	23.8387784366159	1.39519323291585	5.42640482058581	1.88592557172925	0.34754605195962
PLEKHG2	0.0812011254973327	0.489372470492754	24	7.71373093049743	6.53312160182912	1	1	24	10	6.84411054678287	0.962926736341891	0.999999999999989	21.4414414414414	14.9234913033898	35.5666991040898	0.531407346575897	0.999999999997756	23.1471471471471	10.565912425499	28.522588748166	5.08779653828881	0.178377796742449
RPS16	0.669871344053724	0.841432196968768	24	21.778449551357	68.8254237888655	1	1	28	22	71.3619156690962	0.998212906142853	0.999999999999989	24.040404040404	23.9595284155129	1346.497502874	0.991941191625168	0.999999999997756	25.3468013468013	22.7483474754919	1156.96591133415	53.2661788612573	0.0460395404388652
SUPT5H	0.0820721437153737	0.489372470492754	21.8142076502732	11.6721660017532	14.715779699912	0.388468903781404	1	28	10	15.2763684547037	0.548721425139163	0.999999999999989	25.2296819787986	7.9505102479834	99.9896596095694	0.231459954472756	0.999999999997756	25.0146298763573	9.96743309980411	92.1030753839581	14.7160044785878	0.159777558102592
TIMM50	0.83393943638476	0.920539192404815	24	8.07724167441923	2.66232545556559	1	1	28	8	7.08392093862488	0.999323049409628	0.999999999999989	28	5.0308820560126	32.5153733714543	0.999119133874265	0.999999999997756	26.6666666666667	7.14926624869405	29.2692112189033	3.66479196850882	0.125209796092555
DLL3	0.56490874917717	0.787166756482915	24	23.8546222028717	1.21505887066715	0.182113153050653	1	20	4	2.5059849069434	0.580057881246274	0.999999999999989	20	6.75440830680987e-05	8.10299201303545	0.464973514888746	0.999999999997756	21.3333333333333	1.27886728977457	5.68767727624987	1.86599683581825	0.328077129764399
EID2	0.791780933107917	0.899575438349774	24	16.1808398215114	1.73253662934801	1	1	28	0	3.51945211606315	0.998526304669507	0.999999999999989	20	19.7201582243006	23.6375549778109	0.998185830552883	0.999999999997756	24	21.8388032794687	17.9743435741429	0.0478888344390278	0.00266428836421702
DYRK1B	0.590873705131141	0.797299111129746	24	2.61447280353399	1.60280021836819	1	1	28	4	5.00367787167916	0.997792449027144	0.999999999999989	21.570996978852	4.8579384982129	15.9453493961575	0.983370196754843	0.999999999997756	24.5236656596173	3.89031776177563	10.8123083815524	1.63430400876399	0.151152182410223
FBL	0.501071753394544	0.758222438717487	23.2093023255814	7.13598329150646	11.4319065867783	1	1	28	6	25.4020157525911	0.998127139403605	0.999999999999989	20	7.9999390332877	132.43885493809	0.966718857444175	0.999999999997756	23.7364341085271	7.29329348956549	116.521962609989	12.1679584346512	0.104426308672629
PSMC4	0.715882000562148	0.863011123377068	24	17.7458614377638	3.0234314505159	0.759272267084767	1	20	2	8.18646651830784	0.987896363466198	0.999999999999989	20	6.75440830680987e-05	57.3995629555177	0.974675157168028	0.999999999997756	21.3333333333333	20.5487592317988	48.4421573103341	3.9630508681143	0.0818099582709721
ZNF546	0.356494194932386	0.669565773750557	24	10.5847121624828	0.931320388735582	1	1	28	14	2.46332252849003	0.988287866647045	0.999999999999989	22.9581993569132	5.742457151217	4.9136914222923	0.911579703614482	0.999999999997756	24.9860664523044	10.0519216395087	3.97400196233013	0.900527830073566	0.226604777403167
ZNF780B	0.795884305258421	0.901576167908551	24	0.266138738732691	0.563958820889052	1	1	28	0	2.90331706860184	0.848155338532344	0.999999999999989	28	5.6350080148479	4.2261230576307	0.992444171628262	0.999999999997756	26.6666666666667	1.77692054719197	3.86108203007093	1.08159027797532	0.280126210619629
ZNF780A	0.666562649320521	0.839568117213397	24	12.4746682268022	0.887150600769468	0.548683931808932	1	20	16	1.27447259686541	0.831823049814914	0.999999999999989	20	13.361593262429	10.3115109145008	0.881650716083078	0.999999999997756	21.3333333333333	14.1544764661205	8.44478532270255	1.48922549203424	0.176348531682704
AKT2	0.319669039287348	0.646869663810174	26.4370860927152	6.86059190645176	133.217843852427	1	1	28	8	202.307378023134	0.998249994180253	0.999999999999989	24.2033898305085	9.5117183378791	864.375111254096	0.891769237380718	0.999999999997756	26.2134919744079	8.17699441525048	700.473058036397	137.151729602293	0.195798722061865
C19orf47	0.118652009927789	0.523335326696537	26.972972972973	9.01818702209491	5.83007510676136	0.548683931808932	1	28	8	12.6816148776501	0.571334603056873	0.999999999999989	28	8.4011429151663	25.6943174206346	0.361121594712567	0.999999999997756	27.6576576576577	8.48186605254947	25.7451552813092	6.33062184108245	0.245895655781049
PLD3	0.102082540936455	0.506454589930005	22.4269662921348	20.148755375659	29.8819167077164	1	1	28	22	38.1711695365258	0.578563970915028	0.999999999999989	23.257328990228	20.1945000143104	120.844280953298	0.462527117021849	0.999999999997756	24.5614317607876	20.9062398504178	106.290660992031	26.9899148401509	0.253925552708477
PRX	0.67367893586053	0.842603924716203	24	11.2799711251037	1.02425467176237	1	1	28	16	2.81287312894798	0.999925042627199	0.999999999999989	25.0526315789474	13.0534101975324	13.2244645827882	0.99233509254227	0.999999999997756	25.6842105263158	13.3770060413906	10.3663961320157	0.718064178349745	0.0692684486686811
SERTAD1	0.583767548257957	0.796725945598665	20.2639593908629	17.0604376727104	3.02137058038625	1	1	28	4	8.76728848219332	0.99941801362219	0.999999999999989	20	6.75440830680987e-05	60.9678773711977	0.982495868685538	0.999999999997756	22.7546531302876	22.6612186473989	46.66269600408	0.493456766685485	0.0105749733500683
SERTAD3	0.0469252201739562	0.460666455970006	22.6818181818182	19.9485530001167	3.15202643799113	1	1	20	0	3.72935234923974	0.806787205968885	0.999999999999989	20.458452722063	18.7758737052823	9.02541810154484	0.36469597443026	0.999999999997756	21.0467569679604	19.6168152556313	6.82068122496875	2.88946775268954	0.423633308372769
BLVRB	0.0360877680879502	0.448610080906709	22.3016759776536	8.45647943041126	9.65803719501655	1	1	20	12	13.3145878318549	0.923718464621405	0.999999999999989	20	12.3270136679923	91.8148519329907	0.339518253018975	0.999999999997756	20.7672253258845	11.1898160519338	76.3438294025913	8.15953835202351	0.106878819360698
SHKBP1	0.494245732262219	0.75307117665653	24	5.68351264510578	3.67641054299653	0.759272267084767	1	24	8	4.07164639388269	0.956073995831878	0.999999999999989	24.7058823529412	3.1637382243492	33.7497415001328	0.915036086476815	0.999999999997756	24.2352941176471	5.64801931954577	29.6513673684707	4.07158480842087	0.137315246134325
LTBP4	0.470426015553978	0.738383880235616	24	22.3662196902984	4.75226537846563	1	1	20	8	2.17828186725959	0.855131851902871	0.999999999999989	20	7.9999324559169	29.8114180022979	0.935383687915072	0.999999999997756	21.3333333333333	7.87828602725197	21.73819530053	1.12997796787391	0.0519812225555983
NUMBL	0.926925446573187	0.961312234796193	24	19.7881451500185	1.62619396711284	1	1	28	20	9.53431285346081	0.986970246428329	0.999999999999989	20	4.0177711127822	71.4519750319971	0.99989008447849	0.999999999997756	24	20.0136790120378	62.1093109822394	1.74096397706418	0.0280306438685501
ADCK4	0.0687796732591636	0.478414364439846	20.9005235602094	13.3409916571341	1.46324339346163	1	1	24	12	1.86502286539002	0.707166451796859	0.999999999999989	20.458452722063	16.3392004734715	4.19631618760808	0.417982176245771	0.999999999997756	21.7863254274241	14.0364565116077	3.32712548805756	1.32457072186431	0.39811264306644
ITPKC	0.16066854058228	0.54655705621607	23.6213017751479	11.7396999842695	5.7640480570113	0.548683931808932	1	20	14	4.74236646594183	0.885145441653647	0.999999999999989	24.040404040404	13.1272004079468	23.7255288437504	0.530888485763954	0.999999999997756	22.5539019385173	13.045870158301	17.2904063265443	5.72631173489332	0.331184335795641
C19orf54	0.126658374450479	0.52779734931365	25.2658227848101	23.9177631586271	3.16128538335025	1	1	28	0	2.90773097102249	0.736992032358607	0.999999999999989	25.9636363636364	25.1839522442108	9.19539436812338	0.577187989377475	0.999999999997756	26.4098197161488	25.6754816533026	6.17969716878021	2.97542841723288	0.481484502552119
SNRPA	0.373865434182798	0.678136812930934	24	9.36658004704532	6.21212400390226	1	1	28	6	11.8456593489287	0.847610273931478	0.999999999999989	28	12.4231480398319	41.2099406527276	0.890313891820609	0.999999999997756	26.6666666666667	9.42399626427063	32.7136102881674	7.6576988773205	0.234082964547949
AXL	0.0124445755312659	0.422173443320834	23.7619047619048	11.592607671667	67.5402214095227	0.0481594158156658	1	28	12	80.1476846426585	0.248997039695976	0.999999999999989	23.8795986622074	11.6936207730518	403.580468909823	0.00725529478088849	0.424666296643069	25.2138344747041	11.8206642126954	375.70860429581	67.0956948057179	0.178584397691597
HNRNPUL1	0.762838351108949	0.887254492806116	27.5310344827586	10.4857767783823	3.3526852812149	1	1	20	6	9.13813786337427	0.997126755056587	0.999999999999989	25.2296819787986	8.09669683369606	140.156914838687	0.997216195507762	0.999999999997756	24.2535721538524	8.09563520184759	127.772002948509	3.13126949736133	0.0245066949339693
CCDC97	0.103615172646672	0.510148259420125	21.4623655913979	5.15116559123971	3.73064800030971	0.269101639101639	1	20	8	4.37827298358131	0.642030774669735	0.999999999999989	20	7.0630235159226	20.088722243207	0.234773328981986	0.999999999997756	20.4874551971326	6.80247283777502	14.0557419877058	3.71274758056798	0.264144545610998
TGFB1	0.598188948885134	0.80146976665433	24	21.2825987529867	1.10342424702044	1	1	28	4	2.2997067686317	0.970227414440349	0.999999999999989	20	6.75440830680987e-05	12.8963862698604	0.982049002937833	0.999999999997756	24	0.206667872866106	8.08075620035885	0.801301726609185	0.09916172530655
B9D2	0.178246777404912	0.559059717788957	20.9005235602094	10.5814753196673	2.95910434648576	1	1	28	10	6.43978054646979	0.814565129502942	0.999999999999989	20.112676056338	10.7862997228235	14.4036004824105	0.695700045527895	0.999999999997756	23.0043998721825	10.7836008405285	10.4517655289965	2.37980354417368	0.227693927649961
TMEM91	0.0703216858265477	0.479145406089988	22.4269662921348	6.19280910796105	3.09819287974813	1	1	24	8	2.38570022748068	0.943540826041112	0.999999999999989	20	12.3507549788341	13.4443974287467	0.490496442392358	0.999999999997756	22.1423220973783	8.60767573682374	10.4795839120515	2.45734502620417	0.234488797153312
EXOSC5	0.891472550235043	0.94756273339929	24	23.8324571738601	0.451970414570927	1	1	28	0	1.0097227305453	0.975956897293013	0.999999999999989	20	18.7415329659206	6.79031122011627	0.999594731226317	0.999999999997756	24	23.4431732422245	5.1628783445371	0.451327473512669	0.0874178013491688
BCKDHA	0.314644887716094	0.644294573979584	23.3450292397661	11.5263910075773	6.74806483161498	1	1	28	14	9.94918031508625	0.976006599111153	0.999999999999989	21.9692307692308	14.8174545964268	42.030284570261	0.883667463549563	0.999999999997756	24.4380866696656	13.5150728336376	34.1314096718415	5.36335255927103	0.157138325396967
B3GNT8	0.534531332444594	0.773687208369487	24	18.169837024825	0.678766585079006	1	1	28	18	1.65773971783958	0.907566259556105	0.999999999999989	27.148288973384	19.2252047634669	3.36745477470512	0.962955689243979	0.999999999997756	26.382762991128	18.5422574198994	3.03551005797313	0.745508485396336	0.245595788239334
ATP5SL	0.889508814767004	0.947179641190732	24	3.75716340577057	1.30679400981104	1	1	28	8	5.58570849381548	0.88510449497944	0.999999999999989	20	4.6038449514151	26.787932682021	0.99809295481571	0.999999999997756	24	5.38378110353857	20.6987552107987	1.33092442104779	0.0642997323990495
RPS19	0.644177716490698	0.827809364972982	24	6.02543495062066	130.132493657818	1	1	20	12	400.62558045006	0.999991454104338	0.999999999999989	26.7415730337079	21.2583561859941	5904.01759593365	0.989768310127472	0.999999999997756	23.5805243445693	14.7766488211198	5035.1181878552	75.6517678921678	0.015024824655485
ARHGEF1	0.0924376798615465	0.503070180634648	22.0552486187845	20.4643471831299	7.44883167908391	1	1	24	22	6.26824644913796	0.844772496493034	0.999999999999989	21.4414414414414	15.9698257274392	16.7609364745782	0.53107615563948	0.999999999997756	22.498896686742	19.4868463578385	14.4625560657774	7.53387348563369	0.520922681396619
RABAC1	0.425759088805891	0.710179325939067	20.0603015075377	1.43691068922802	34.6441085758245	1	1	28	0	56.9053381119364	0.988238618983746	0.999999999999989	20.2266288951841	19.3673442539873	312.418538788871	0.942669476374746	0.999999999997756	22.7623101342406	0.21628706865342	302.947241765099	26.6982259682513	0.0881283018544621
ZNF574	0.447431818956558	0.724038108029288	23.3450292397661	10.3687964312337	1.88871813566497	0.0481594158156658	1	20	14	2.58883049069525	0.37399174422468	0.999999999999989	20	12.1729989257404	12.1930704929411	0.140561252830328	0.999999999997756	21.1150097465887	12.4025255806982	9.78768871988005	2.98428547615103	0.30490196016242
POU2F2	0.78450453054368	0.89814369132895	24	8.34825386355838	0.650316743378261	1	1	20	18	1.5394160180679	0.908461915221245	0.999999999999989	20	11.8479031751349	8.67920624627763	0.994965655564129	0.999999999997756	21.3333333333333	12.3182033340381	7.35620786372283	1.15719212500382	0.157308241751912
DEDD2	0.789811675807272	0.899233076107938	24	4.79660995061899	0.963850470133502	1	1	28	0	3.46915906472136	0.784862931582297	0.999999999999989	28	0.482437746570799	15.9373294099163	0.987210720548442	0.999999999997756	26.6666666666667	1.82826811919144	13.8458123562233	1.90162071022115	0.137342660820217
ZNF526	0.134585838511733	0.530687585861337	21.9340659340659	9.86376924213565	3.25252210488655	1	1	28	8	4.14643490727939	0.84855859116319	0.999999999999989	21.0619469026549	11.4586840871794	12.4198061608907	0.630830575040555	0.999999999997756	23.6653376122403	10.1647450206284	10.3302899253984	2.93281391374418	0.283904317780419
GSK3A	0.785295640598139	0.898239292216822	24	12.6129828503102	2.12134565444781	0.759272267084767	1	20	8	4.1003753414739	0.994625655126292	0.999999999999989	28	10.5202936242458	26.3671977127344	0.98385047170347	0.999999999997756	24	10.3798081651664	20.7494228422653	1.85649037078224	0.0894719041052398
ERF	0.52390695431702	0.768831139182473	24	22.1951694014712	2.65457717806559	1	1	20	4	9.99385526022897	0.999637080337691	0.999999999999989	20	6.75440830680987e-05	49.8793921781769	0.972008975797321	0.999999999997756	21.3333333333333	0.753023944535478	34.4013488486777	3.26304686451593	0.094852294276867
CIC	0.120680137704394	0.52510381874683	23.4823529411765	21.6134633667551	6.93037512663593	0.759272267084767	1	24	22	6.7611671267982	0.702692988360223	0.999999999999989	21.9692307692308	20.4643409957652	37.6588057400704	0.483188729907953	0.999999999997756	23.1505279034691	21.3646746898932	30.3774411019629	7.17421613459381	0.236169205645509
PAFAH1B3	0.687188465103409	0.848023087360986	24	6.67833137627685	1.80027033671019	0.759272267084767	1	20	12	3.06448996848754	0.929408967991385	0.999999999999989	20	8.9950837014971	14.589370684417	0.962905625268926	0.999999999997756	21.3333333333333	9.47802076114307	11.6692620658818	2.70534813655726	0.231835408381741
MEGF8	0.163441835078645	0.547693899595813	26.972972972973	2.09100462940347	8.99750723633756	1	1	24	10	5.69507079121495	0.999816105646559	0.999999999999989	21.9692307692308	10.0726813253793	76.4300052005764	0.727544464021608	0.999999999997756	24.3140679140679	8.62673154803261	62.5816262470434	5.08607236959448	0.0812710163445898
PSG1	0.0625838982344837	0.466238828640022	25.9220779220779	6.80116994222143	0.852143217967421	0.653978099446849	1	0	NaN	0	0.78671307488084	0.999999999999989	24.8780487804878	7.4501359617206	2.04075933142866	0.332881192484127	0.999999999997756	25.4000633512828	7.13533540014702	0.588789179404303	0.9589297497259	0.9589297497259
PSG5	0.923895329724242	0.960394585541091	24	2.6125655304178	2.09209844477289	1	1	28	0	11.386288135335	0.999996735063474	0.999999999999989	28	10.4777636697879	60.8735308434352	0.999922083507695	0.999999999997756	26.6666666666667	3.80779682516543	54.7729642341985	4.3339977090983	0.0791265868059828
PSG4	0.347620094196921	0.664158968374428	21.0105263157895	5.99929085261389	0.179991230203869	1	1	20	6	0.315345324628069	0.985202161855122	0.999999999999989	20	9.28803738870122	0.575257837733411	0.906077613729951	0.999999999997756	20.3368421052632	7.06288943028207	0.376601919517251	0.18359730206121	0.18359730206121
PHLDB3	0.501813357669121	0.75846413533161	24.4907975460123	10.9066508790199	1.18859697373257	1	1	20	14	2.36857599012149	0.996308514231737	0.999999999999989	27.5675675675676	15.8770605886477	7.18304850235281	0.966677454841413	0.999999999997756	24.01945503786	13.7879411554815	5.24185223833837	0.953410124303769	0.181884204467006
ETHE1	0.00123925249617662	0.33780191265929	22.6818181818182	9.97927498292321	17.0879091104744	0.00511161292411292	1	24	10	16.7912513863825	0.0977235597696836	0.999999999999989	23.1067961165049	9.0737527903792	76.232078879029	7.27183729273273e-05	0.0386353093944387	23.2628714327744	9.68762762047325	69.2525380026495	17.3450121056381	0.250460309555363
ZNF575	0.491005983551573	0.751379080202858	21.5783783783784	5.91096601612828	2.04658291148627	1	1	28	4	4.70812529841137	0.990141827313287	0.999999999999989	23.4098360655738	8.8748480461259	9.46791434666418	0.96322773904246	0.999999999997756	24.3294048146507	6.47685985462147	9.34285466473673	2.00772943080477	0.214894644394144
XRCC1	0.174683574844897	0.556798522212233	20.5773195876289	12.1668815480709	3.6162082544756	1	1	28	14	5.48393298437762	0.829999622910938	0.999999999999989	20.458452722063	11.6402381065236	28.2442208644952	0.695315648560809	0.999999999997756	23.0119241032306	12.7400226947282	25.0483378088555	2.48139452982632	0.099064239262577
IRGQ	0.32300951548364	0.648730919580576	27.3424657534247	8.91011500301084	3.46162499511898	1	1	20	14	4.75896510966082	0.980312351112485	0.999999999999989	20.695652173913	17.4322277485658	35.0010660148854	0.890154010195106	0.999999999997756	22.6793726424459	16.1438717262511	28.539475058718	2.79313461493971	0.0978691657500018
ZNF576	0.422971608265784	0.709076718061653	24	3.21019775633833	3.04996630219235	1	1	28	24	4.32306700768875	0.95943814804249	0.999999999999989	20	7.9105035605119	25.8598203891442	0.936836836583203	0.999999999997756	24	3.26660036346437	20.6447251361964	3.22313755185182	0.156124023477585
ZNF428	0.590508089205044	0.797174021002872	24	4.33937417495432	15.4209223266137	1	1	28	4	34.721369367139	0.99878996343861	0.999999999999989	26.1538461538462	7.1192538307166	182.443790879748	0.983401473301614	0.999999999997756	26.0512820512821	5.16130091491486	173.853709399954	17.536884451865	0.100871500023741
PLAUR	0.166907715923257	0.550055035847775	24	22.0687017076219	11.1548106675267	1	1	28	0	7.47465859261838	0.979721408176925	0.999999999999989	21.0619469026549	19.2151827125119	24.7804713504361	0.727726981864178	0.999999999997756	24.353982300885	22.9818114664148	26.0337482463635	10.6640980138264	0.409625917593946
SMG9	0.0104450005512519	0.422173443320834	21.3475935828877	10.9743529911555	8.55032131180737	0.0481594158156658	1	24	10	7.54999065805928	0.242915050361363	0.999999999999989	21.7021276595745	10.479431608788	27.9005227099706	0.00618283492505678	0.417210866742129	22.3499070808207	10.5355496983449	23.2067303550145	8.36006671007095	0.360243195925466
RP11-15A1.3	0.905678163027161	0.953132164019794	24	8.12280354044976	0.489656448942058	1	1	24	12	1.57603639155693	0.999807653192611	0.999999999999989	28	14.7098826048632	11.8958121809583	0.999848655149377	0.999999999997756	25.3333333333333	11.585709338841	7.5736438424557	0.567441437854774	0.0749231743211713
ZNF45	0.980173310301804	0.98900612445989	24	13.1922423032939	0.13540658969607	1	1	28	8	1.09290664463438	0.999995175850985	0.999999999999989	28	14.66706206714	3.71829073722539	0.999998680480008	0.999999999997756	26.6666666666667	12.334413522152	2.61542150703119	0.327657719077063	0.125279125447352
ZNF224	0.892266876875906	0.94756273339929	24	1.9549504229383	0.694452017864148	1	1	28	18	1.96148317170843	0.999672692339779	0.999999999999989	28	21.6443605712449	6.71700807522108	0.999771410179317	0.999999999997756	26.6666666666667	21.2611519440688	3.8830586644891	0.935599333808932	0.240943909079991
ZNF234	0.97526059294532	0.987101505221698	24	16.7433150257659	0.340453137931742	1	1	28	24	3.11795219015191	0.999964689708412	0.999999999999989	20	16.8939433047301	15.7675451762076	0.999997417912843	0.999999999997756	24	19.2408007830097	13.6596180804739	0.285738320213047	0.0209184706724343
ZNF226	0.613451449346226	0.809734639774401	22.5536723163842	15.9590280298116	1.68617599264571	1	1	24	18	3.26035836429251	0.997361230353788	0.999999999999989	24.2033898305085	14.6879592242592	31.0874422166582	0.986263589779046	0.999999999997756	23.5856873822976	16.2465793200456	24.5782747813356	1.46357671966951	0.0595475773906202
ZNF227	0.478960999355292	0.744508433644835	24	20.4065793729346	3.27262590522226	1	1	28	20	6.10805565445732	0.987437650561176	0.999999999999989	27.148288973384	20.3870721235636	15.8194694841527	0.959656737571652	0.999999999997756	26.382762991128	20.3459998061455	11.1758135828167	3.73201306081729	0.333936588433742
ZNF112	0.663992851892392	0.838463462340685	24	6.67893109575812	1.05319561451845	1	1	20	14	1.12115865633878	0.999957361549285	0.999999999999989	28	0.926951935220799	6.1497804999276	0.991553041805739	0.999999999997756	24	1.7297834936889	3.3465053615277	0.235508463959274	0.0703744469280526
ZNF229	0.285133160797295	0.626643759020059	27.5310344827586	17.1141108821638	1.90723027473913	1	1	28	16	3.28818987179962	0.987184789780618	0.999999999999989	24.7058823529412	15.8390786329643	10.3385863516316	0.864485670587724	0.999999999997756	26.7456389452333	16.3541298474825	7.14319761421109	2.31594636099938	0.324217036414042
ZNF180	0.429206019198669	0.71212710545401	24	16.5259999882876	1.20579016008124	1	1	28	10	1.54370598357959	0.942465910383615	0.999999999999989	28	3.91819169529371	5.50053784907936	0.936305027571432	0.999999999997756	26.6666666666667	8.89364570228952	3.94774568946842	0.631930532246389	0.160073769172168
PVR	0.126769210672117	0.52779734931365	20.9005235602094	12.4076218346913	18.0015876687454	0.388468903781404	1	24	12	9.18718176234002	0.728383307663339	0.999999999999989	21.8348623853211	9.9884119776278	128.895852015502	0.35386267611128	0.999999999997756	22.2451286485102	11.489547896651	114.326895842945	17.4794357690856	0.152889970817521
BCL3	0.0888655307784505	0.500546741773781	27.9160839160839	25.8971512057847	4.46450451144551	1	1	28	24	4.82335272116789	0.847433493273179	0.999999999999989	28	0.141144298641802	28.3604948853093	0.5219060656885	0.999999999997756	27.972027972028	26.0102815618301	24.0584880704281	4.62966335055593	0.192433678168104
PVRL2	0.0353694825149445	0.448610080906709	23.9041916167665	14.6060472640479	13.8974227400547	0.120192382848633	1	24	14	11.3222225004829	0.410097296886847	0.999999999999989	24.2033898305085	15.3099038224079	100.805325118069	0.04798733120411	0.892880101465656	24.035860482425	14.6373148180289	87.0508797374915	14.465444187714	0.1661722917831
TOMM40	0.144113227554805	0.537543993788229	22.3016759776536	20.5351975753253	10.3387089615438	1	1	24	22	4.72513360676008	0.903281720223102	0.999999999999989	21.3134328358209	15.8374066809273	16.678199032472	0.666154929234807	0.999999999997756	22.5383696044915	19.4531072857722	17.5596545162196	10.2297859770867	0.582573305621565
CLPTM1	0.270991002767107	0.619525231530601	27.7222222222222	8.768692880043	10.038937321762	1	1	28	6	9.3464562632999	0.920563055859094	0.999999999999989	28	10.0025902272567	81.0636261974504	0.836284548652901	0.999999999997756	27.9074074074074	8.27874791050085	68.8845652326858	10.4343728022336	0.151476209031548
RELB	0.22397498052525	0.588593347364515	24	6.69870743888027	3.15754409731373	1	1	20	10	3.10939583218952	0.995539474261323	0.999999999999989	20	16.7114242286799	20.4652439127976	0.808673246545407	0.999999999997756	21.3333333333333	10.0431141461778	15.686534407325	2.44084225712425	0.155601115819723
CLASRP	0.509047330646842	0.762635374600116	23.3450292397661	2.84128343385841	1.28529342031269	0.548683931808932	1	20	6	1.50349326125307	0.771752972430415	0.999999999999989	20	6.97407964238175	12.9540470333483	0.800128542023012	0.999999999997756	21.1150097465887	5.50899986496042	11.8564465396017	1.90567242772444	0.160728800265687
GEMIN7	0.775998114657477	0.894144843318416	24	11.6564826493146	0.474368866057551	0.653978099446849	1	20	14	0.671932617465703	0.804903566044848	0.999999999999989	20	15.4514451097873	3.54919401815425	0.937911568392989	0.999999999997756	21.3333333333333	14.0946646790974	2.56192530602329	0.880941292468005	0.34385908535149
PPP1R37	0.166534831421316	0.549740267525331	21.4623655913979	15.4939124434328	2.95663679232203	1	1	20	16	1.91592530669324	0.770931048058297	0.999999999999989	20.458452722063	12.8114128694364	28.1398838430202	0.662413405285811	0.999999999997756	20.6402727711536	14.7858017768282	23.9045345247813	2.98595936199202	0.12491183875162
TRAPPC6A	0.573347568169358	0.79188135426425	24	5.24338266535404	8.7296587436046	1	1	24	10	9.03223815718228	0.999998796426247	0.999999999999989	20	7.9999564171917	98.3755800181848	0.980984697574199	0.999999999997756	22.6666666666667	7.90529731951265	61.1144974640751	7.80341212426689	0.127685122975182
BLOC1S3	0.00272831185825795	0.389910123049936	27.156462585034	14.627815586349	5.82848061397595	0.182113153050653	1	28	16	4.37484158156603	0.230899562166948	0.999999999999989	28	15.2499396613022	19.665311207114	0.00587763976203615	0.408100913187408	27.718820861678	15.2886258838747	13.8080676877115	6.56980395817365	0.475794593911243
MARK4	0.188742957455642	0.566228872366926	22.8114285714286	11.4326993522934	5.84192772646369	1	1	28	14	13.7293717189578	0.972268149856926	0.999999999999989	26.542750929368	14.8177793551336	42.7694752933744	0.758412520725962	0.999999999997756	25.7847265002655	13.4008429559038	34.9748210704669	4.44383487955957	0.12705811619754
ERCC2	0.850313894995894	0.92853568527685	24	1.29420974586003	0.790680104923693	1	1	28	24	4.21995607834005	0.897145531654674	0.999999999999989	28	24.3569377457824	11.6223619826793	0.997297985264616	0.999999999997756	26.6666666666667	24.6188699055709	8.05932785791158	1.52046099865224	0.188658536475799
PPP1R13L	0.50635095156756	0.760355604673776	24	12.7861485022768	1.65967764068551	1	1	24	12	1.6416452394442	0.954047801412934	0.999999999999989	20.112676056338	15.8927235204813	14.2058953598373	0.962418979480924	0.999999999997756	22.7042253521127	13.5055436798756	10.4356228403745	2.08079615866591	0.199393576262214
CD3EAP	0.671693739683719	0.842108544954377	24	18.3460894119229	1.42434236351897	1	1	20	4	1.79554136759474	0.999970819840582	0.999999999999989	20	4.12359973497626e-05	10.3632572815371	0.992181449828929	0.999999999997756	21.3333333333333	21.2246124253321	6.1809325135616	1.01405664815304	0.164062080588665
ERCC1	0.184688804235518	0.563128431973898	26.2631578947368	21.9625673301049	6.54860707031867	1	1	28	22	7.77430275808198	0.868610611379841	0.999999999999989	25.2296819787986	20.641934293387	30.9700695232302	0.722590111268765	0.999999999997756	26.4976132911785	21.5530279888924	24.2188337035303	6.86900056476825	0.283622268886011
RTN2	0.0841651331288398	0.491478489497421	20.7916666666667	12.6220187171262	2.59310175811913	0.548683931808932	1	24	12	2.49154645251138	0.62818937096058	0.999999999999989	21.3134328358209	11.4994641403975	13.9097650538286	0.313490237078737	0.999999999997756	22.0350331674959	12.0904194803035	12.0702934434394	2.51297494388663	0.20819501660521
VASP	0.0549605126123095	0.465304235923078	21.695652173913	19.6886330909639	20.5976608459434	1	1	28	4	34.5878627318612	0.995143171838063	0.999999999999989	20	6.30586669830145e-05	206.172088016436	0.444574186003099	0.999999999997756	23.231884057971	0.348951486191884	112.031138351396	8.13666907276143	0.0726286387204248
OPA3	0.468269404307226	0.736645679055999	24	4.06286611967584	4.39862137826024	1	1	28	26	7.19705848131782	0.978834941255992	0.999999999999989	28	1.2025592633855	25.746540857869	0.955395340166534	0.999999999997756	26.6666666666667	1.23980666956984	20.1217948227752	5.91404407653064	0.293912353675167
EML2	0.900256420554086	0.950256273551766	24	14.3572566958559	1.07985860267313	1	1	28	4	6.12580702486591	0.992709779274091	0.999999999999989	28	7.9587518398161	32.5988579684591	0.999782451324768	0.999999999997756	26.6666666666667	8.07152271591925	30.7449866686274	1.91401545327785	0.0622545546663366
SNRPD2	0.891862290208958	0.94756273339929	24	18.7665993674374	7.55984327130626	1	1	28	4	24.0559331004279	0.999866376841307	0.999999999999989	21.186943620178	18.3533479813939	318.158935993989	0.999769892661072	0.999999999997756	24.3956478733927	22.2049850354583	294.479578035232	3.13679600201419	0.0106519984269976
FBXO46	0.0178739089767957	0.434294210800059	23.4823529411765	18.9583926387766	9.20261546877178	0.269101639101639	1	24	22	8.75875935137341	0.348428825860609	0.999999999999989	22.2429906542056	18.7977685777568	28.237941620829	0.0466177076677491	0.892530157394923	23.2417811984607	19.8984118630987	21.6951476106313	9.31899818975049	0.429542972327318
SIX5	0.123082932625049	0.526785002854113	27.3424657534247	6.29999983137178	10.8984852881536	1	1	24	10	11.0081496322016	0.982456876595613	0.999999999999989	23.257328990228	10.6347630616288	73.3156292339165	0.646231358441899	0.999999999997756	24.8665982478842	9.26751627254274	54.6009202472214	10.3856478134579	0.190210124049813
DMPK	0.114145760395467	0.519197232257575	20.7916666666667	1.65736430065555	4.52020252116044	1	1	24	22	5.02265313339326	0.825207609626557	0.999999999999989	22.6666666666667	2.6665991225835	28.8140575933941	0.579562621550496	0.999999999997756	22.4861111111111	0.921763936119592	21.2152650385047	3.75530142177598	0.177009404075805
DMWD	0.763681091304296	0.887479853069223	24	21.7358407107646	2.2023314637274	1	1	28	24	5.60974924914994	0.999278364788964	0.999999999999989	24.8780487804878	20.2392292390182	28.4803329229822	0.997308035006768	0.999999999997756	25.6260162601626	22.0065167365412	23.7343824860847	1.95817330455017	0.0825036550118057
SYMPK	0.357315889848732	0.669857175804791	24	1.58866348907953	4.35842144018844	1	1	28	4	6.16324234399237	0.963417422811061	0.999999999999989	24.5360824742268	2.7502630637927	38.4224800459687	0.907087934711178	0.999999999997756	25.5120274914089	2.73225150264564	38.2729993225145	3.97298417989165	0.103806449722233
MYPOP	0.0465256804551688	0.460666455970006	22.5536723163842	20.2010893797751	7.26346696088519	0.182113153050653	1	24	22	7.69728350877291	0.46027596251614	0.999999999999989	22.2429906542056	19.9691518506491	37.4883642109992	0.0855259134758682	0.999999999997756	22.9322209901966	20.716339560186	31.7379317819347	7.23248602882309	0.227881453603093
CCDC61	0.991311945587387	0.994565704708571	24	19.103642867164	0.110299417969207	1	1	28	8	1.26107769833375	0.999999733942395	0.999999999999989	28	6.75440830680987e-05	5.90316518769501	0.999999889974154	0.999999999997756	26.6666666666667	0.0654884246900451	3.68093463526621	0.338624938557322	0.0919942819177045
PPP5C	0.107891409777213	0.516639283371824	24	18.0646224089541	13.2567380912052	1	1	24	22	8.86268604904768	0.792260768927258	0.999999999999989	23.8795986622074	15.9921867632228	36.6599332377587	0.554244633108688	0.999999999997756	23.9598662207358	18.605392106418	24.3812104723315	14.4499821751944	0.59266877629364
CCDC8	0.016023657204033	0.432480594512975	23.3450292397661	3.12770722296613	5.60549554014427	0.548683931808932	1	24	4	7.15536183873643	0.364811598681444	0.999999999999989	24.7058823529412	1.6958951107242	21.8118078142732	0.0745054827696957	0.999999999997756	24.0169705309024	2.96057123283112	21.364809260734	5.81288108528923	0.272077368646235
PNMAL1	0.158473916086299	0.545682988922423	22.5536723163842	17.7385950786887	2.48054862222401	0.0290926434676435	1	20	18	2.68254286857781	0.241800042970554	0.999999999999989	20	16.4965208138899	11.0721812200133	0.0344616419894772	0.806842358408951	20.8512241054614	17.4492355006205	11.0311330571611	3.08344150622152	0.279521739992051
PNMAL2	0.366994427572854	0.674078898516389	24	8.25518034057742	3.11642207077584	1	1	20	10	3.27694900121616	0.99987060347183	0.999999999999989	23.5643564356436	12.5774812905832	16.0749800364156	0.91923116837354	0.999999999997756	22.5214521452145	10.4003935782148	11.1736763073145	2.61963589949539	0.23444709041558
CALM3	0.999254051537498	0.999526550597094	24	19.515157807656	1.12249546469978	1	1	20	4	90.3164666645895	0.999712077153136	0.999999999999989	25.9636363636364	7.24736531974871	697.221059864577	0.99999999981579	0.999999999997756	23.3212121212121	4.08795666001206	588.500428699294	2.59297329801065	0.00440606866462552
PTGIR	0.270779019536934	0.619525231530601	20.0603015075377	6.26916636600402	2.3741398075402	1	1	28	4	6.90404277094545	0.815105703039331	0.999999999999989	26.3468634686347	0.0302775833417098	18.0194065445478	0.806108364705656	0.999999999997756	24.8023883253908	3.72609971012785	10.5334957973196	1.68754546465039	0.160207541458345
DACT3	0.219577705521283	0.587686625724215	24	16.5619355222823	3.53838443701542	1	1	28	10	4.47930519784684	0.985251195645975	0.999999999999989	20	10.6179418958585	20.9439274054488	0.801049314882909	0.999999999997756	24	12.6540121974404	15.6217619837619	1.77909728598339	0.113885827209036
PRKD2	0.0634117088364359	0.467879237011728	22.9425287356322	8.51915834305154	6.87069958671805	0.388468903781404	1	20	10	8.0623483935318	0.648512363028521	0.999999999999989	20.5763688760807	6.8471842006239	29.2558910025121	0.218746637433888	0.999999999997756	21.172965870571	8.46747088758283	23.9740866552033	6.31460524395066	0.263392943171003
STRN4	0.114618383203801	0.519586932085005	26.6133333333333	9.60934369634443	4.15042324284039	0.548683931808932	1	24	12	3.25958168974755	0.782656482489072	0.999999999999989	27.5675675675676	10.6338058556898	35.7074315405656	0.420631669368179	0.999999999997756	26.0603003003003	10.8058208384094	32.2680148125828	3.96966311086123	0.123021609290736
FKRP	0.719638732556712	0.865380080578691	24	17.26178609676	1.62133733024977	1	1	20	16	4.17717477532364	0.995005291521299	0.999999999999989	20	15.9517115671371	9.37152803697064	0.995155267050472	0.999999999997756	21.3333333333333	16.4805465624715	8.13829416114731	2.11805313210903	0.260257627725075
SLC1A5	0.792365539535035	0.899779811262618	24	8.9433675726917	35.0250625725909	1	1	20	4	113.252468366413	0.988889926304034	0.999999999999989	25.9636363636364	4.49608673909381	840.509599164508	0.997983698701341	0.999999999997756	23.3212121212121	5.71890513510502	672.817599838996	21.6737464769292	0.0322134059544752
AP2S1	0.865942567973348	0.936798671748608	24	7.92408114231897	5.07880833116304	1	1	28	6	28.3000263398127	0.980070264323166	0.999999999999989	28	16.9097083050778	173.976356745973	0.999348823132335	0.999999999997756	26.6666666666667	9.65217659911295	171.191922849113	9.09733785640887	0.0531411628831763
ARHGAP35	0.362810921543962	0.671654884595916	24	16.2864779025575	7.27146251911452	1	1	28	18	13.2464761883163	0.959583739874437	0.999999999999989	23.8795986622074	19.4731265247016	88.9051890565386	0.909283848919622	0.999999999997756	25.2931995540691	17.9728568461987	78.56884267004	7.00489600135972	0.0891561560958418
NPAS1	0.148750493989973	0.539782123194608	21.5783783783784	4.79846885075514	5.81913577653948	0.182113153050653	1	28	4	18.3655602295424	0.55133306742075	0.999999999999989	26.9433962264151	1.5868820341195	9.78951265949437	0.209705781358858	0.999999999997756	25.5072582015978	3.60789118447665	13.5695935527226	6.20099803716045	0.456977433632585
TMEM160	0.938417741867833	0.967902521850883	20.2639593908629	14.5290625391541	1.41663940063444	1	1	20	14	6.88736418351648	0.999999999970569	0.999999999999989	20	9.340797209096	47.0929030067134	0.999959193238457	0.999999999997756	20.087986463621	12.7835705396699	38.9415293147464	1.21453921913202	0.0311887910029279
ZC3H4	0.177298493803115	0.558703501090916	21.4623655913979	5.7496022219021	10.0802771114139	1	1	28	8	12.5279578439043	0.803094391481358	0.999999999999989	20	8.0765761809166	53.8981125249871	0.690422516826345	0.999999999997756	23.1541218637993	7.36616612503526	54.8258213961188	5.49241157858694	0.100179284846533
SAE1	0.441274421623906	0.720259662736347	20.1616161616162	6.51859405090436	8.90131571107314	0.759272267084767	1	28	4	26.3675392326906	0.867773593127292	0.999999999999989	26.1538461538462	6.75440830680987e-05	145.034893258045	0.871741686639657	0.999999999997756	24.7718207718208	3.77785086654266	101.486358629868	8.03135897384964	0.079137325274827
BBC3	0.202227669604221	0.575590072465343	21.3475935828877	13.3053462364841	9.94801561685055	1	1	28	14	10.9298864530584	0.941258211837732	0.999999999999989	22.9581993569132	13.6956846531939	93.0062901933325	0.76803159649053	0.999999999997756	24.1019309799336	13.8311022397605	76.1549135576428	9.00339402468686	0.118224729096069
CCDC9	0.360170272988147	0.670611452446966	24	13.9983860424504	2.16718073903166	0.548683931808932	1	28	12	1.85143736020986	0.761333155345114	0.999999999999989	28	6.96586548223373e-05	15.1465232067565	0.7053141926914	0.999999999997756	26.6666666666667	13.6960873455278	10.0846983314061	2.53378103652294	0.251250057587956
PRR24	0.114889819130678	0.519586932085005	22.5536723163842	6.62367143017964	12.4090125247904	0.269101639101639	1	24	6	11.9713465591813	0.612499533973639	0.999999999999989	23.257328990228	9.0034376221097	49.0558466046058	0.243030037645745	0.999999999997756	23.2703337688707	7.20770838332341	45.3847352684332	12.49206794343	0.275248227615392
DHX34	0.551884198332571	0.781749073102544	20.1616161616162	18.2915436341662	0.88874234148721	1	1	28	0	1.76513520103241	0.965612172604003	0.999999999999989	28	6.26532358437707e-05	9.04523158793768	0.973879792746491	0.999999999997756	25.3872053872054	24.6124631845164	7.31536879721067	0.676271836614481	0.0924453510631401
MEIS3	0.586195937893004	0.796849919774505	21.8142076502732	18.3314043356316	7.52284139767642	1	1	28	4	14.9566839048788	0.954990049940584	0.999999999999989	28	11.336839590586	81.3132948428375	0.978799673887498	0.999999999997756	25.9380692167577	4.05582222600854	67.7928068608441	0.906998571386111	0.0133789794726729
KPTN	0.377888408461708	0.681103798572875	27.5310344827586	10.819194472097	2.45817314541136	1	1	24	18	3.41553889332559	0.952811191884317	0.999999999999989	28	15.6280996631805	15.0834641245804	0.915702658199211	0.999999999997756	26.5103448275862	14.9610785778127	10.6721842569748	1.55700784428374	0.145894018205894
NAPA	0.215627141431684	0.584427623930282	23.0751445086705	19.4552808687986	6.42456187840379	1	1	28	22	8.16932721963471	0.929891052309575	0.999999999999989	22.1052631578947	19.0710590020297	56.2253296596762	0.781575777368776	0.999999999997756	24.3934692221884	20.2623914145045	51.8962178003659	6.14671148254274	0.118442378714146
GLTSCR1	0.233277077811041	0.595331101097131	22.0552486187845	16.1736494719907	1.76999650383921	1	1	20	18	2.79313539791843	0.914393052580027	0.999999999999989	20.5763688760807	14.9010311948806	5.1713250829362	0.797463210537576	0.999999999997756	20.8772058316217	16.3498844960768	3.94191173808756	1.73325273777452	0.439698515070105
EHD2	0.0346978128125843	0.448610080906709	22.5536723163842	7.42421315499203	26.4781210244287	0.548683931808932	1	20	10	36.9661137776348	0.958485677166767	0.999999999999989	20	7.9999463469092	370.889766650534	0.237559908284012	0.999999999997756	20.8512241054614	8.53282082936072	307.850125567431	24.0745644983873	0.0782022240660547
GLTSCR2	0.376910420975931	0.680702818384892	24	21.6400075623581	23.179327146038	1	1	28	20	19.5616797376374	0.927426099976892	0.999999999999989	25.4092526690391	22.5906797868778	262.795213813769	0.910065222202469	0.999999999997756	25.803084223013	21.6285455875021	167.055153978065	18.9534456425846	0.113456216053492
SEPW1	0.192051823452325	0.569161596679555	26.7919463087248	6.93553314913853	53.6735463399037	0.548683931808932	1	28	4	62.5235922550645	0.667124979136286	0.999999999999989	25.9636363636364	6.7705079583268	396.719013385356	0.504711236171373	0.999999999997756	26.9185275574537	5.9664040665058	365.744180111721	60.0806784609908	0.164269677353823
PLA2G4C	0.839040322932218	0.923187652589354	24	21.3641991808806	0.272884446111812	1	1	28	10	0.482103909309513	0.989238868390453	0.999999999999989	28	19.9999324559169	3.12681966447136	0.99906201139748	0.999999999997756	26.6666666666667	19.6183353330175	1.07136485056818	0.180187121711891	0.168184649343621
LIG1	0.00794025431647882	0.413635376542592	27.3424657534247	12.1705203578301	9.61216678607626	0.120192382848633	1	28	12	3.53073057112513	0.411801133882549	0.999999999999989	28	9.48258385452923	15.1409873868129	0.0155581968107941	0.558659004299182	27.7808219178082	11.2390830161366	9.62462963769605	4.69310856770975	0.487614458360934
C19orf68	0.44751056684686	0.724038108029288	24	9.46639441213622	1.47188090978234	1	1	28	4	2.18342887678472	0.720700607127206	0.999999999999989	28	7.7256639789609	12.2978117727999	0.893973997066238	0.999999999997756	26.6666666666667	7.2444195461485	10.4129917600865	2.16203970125042	0.207629060990677
CARD8	0.383399464325921	0.68454688349559	20.2639593908629	6.98464770341465	1.72876985043351	1	1	28	20	2.71863524607568	0.974673971631105	0.999999999999989	20	4.7367861534549	12.8499778255024	0.922558220108994	0.999999999997756	22.7546531302876	8.18483645369275	9.83208520437993	1.19849913632709	0.121896740255383
EMP3	0.233867411345758	0.595331101097131	20.5773195876289	2.47246554951767	29.9563091210517	1	1	24	22	28.5274142780678	0.922633842815447	0.999999999999989	21.0619469026549	5.55809640999374e-05	142.043002266821	0.800385849464193	0.999999999997756	21.8797554967613	0.24826343764588	80.9144166147399	30.0354318566971	0.371200005058501
TMEM143	0.852095307951173	0.929374246079365	24	22.1318021678991	0.513172434111596	1	1	28	18	1.45008993319759	0.979102831670738	0.999999999999989	28	24.3976061480859	5.99622243212273	0.999134226092675	0.999999999997756	26.6666666666667	21.9028760205761	5.49744215921557	0.708982942700501	0.128965966747282
KDELR1	0.408924548067855	0.699205093814958	24	6.11034572485938	85.3230497504634	1	1	28	4	239.553142295895	0.580780120826361	0.999999999999989	28	5.4409480415974	729.592162985282	0.82433782742288	0.999999999997756	26.6666666666667	5.25855791399808	728.073157607429	114.324877180364	0.157023886934734
GRIN2D	0.137031016123883	0.532084315001371	24.95	8.73784024838676	4.31251096211276	0.269101639101639	1	28	8	5.88825027233804	0.570016853231151	0.999999999999989	25.9636363636364	8.0433691540993	20.8691452771147	0.258981526750783	0.999999999997756	26.3045454545455	8.29127820830459	18.5222193927582	4.60956196028324	0.248866610557776
GRWD1	0.138581666020142	0.533150853851741	27.7222222222222	7.70228522914464	5.88080370191482	1	1	24	10	5.50048906489458	0.90113513758312	0.999999999999989	27.148288973384	9.9373149422121	53.8000340289402	0.654927198576601	0.999999999997756	26.2901703985354	9.30483381710764	46.7929576940082	5.77424473291211	0.123399866507081
CYTH2	0.759708267083022	0.885106381257975	27.3424657534247	0.942556362375144	1.86570774552293	1	1	20	10	2.85964077319638	0.999890482560748	0.999999999999989	28	2.7899719977731	31.1058963152944	0.997177779404267	0.999999999997756	25.1141552511416	3.17425077125184	28.7457841474362	1.82206641645322	0.0633855179287475
RPL18	0.98080429743585	0.989289747192715	24	21.0508654787425	14.3124059571777	1	1	28	4	92.7222034089543	0.99968296349855	0.999999999999989	20	2.6104962786213	1516.01603049461	0.999998744560886	0.999999999997756	24	1.46414589473442	1325.83266736139	6.47207954811109	0.00488152065297313
SPHK2	0.734826872424493	0.871965408606252	24	5.72559193366668	1.45058888175242	0.759272267084767	1	20	12	2.36486620812273	0.926552982087794	0.999999999999989	20	12.078011359815	19.6019341655963	0.970566029473599	0.999999999997756	21.3333333333333	11.1027378232866	19.0656827912569	1.72887667483649	0.0906800293367577
DBP	0.446881042261073	0.723903870019262	20.5773195876289	1.34703724589149	3.10045164176875	0.548683931808932	1	28	14	0.596719865875777	0.921004493322344	0.999999999999989	26.1538461538462	19.2226559485588	17.1330497370467	0.811856524939289	0.999999999997756	24.9103885804917	17.5340624842387	8.58420252194732	2.87913823388743	0.335399616507917
CA11	0.420365615322865	0.707185939613638	26.972972972973	5.87188947690659	1.24955311875811	1	1	20	14	2.45756086900471	0.999983095749435	0.999999999999989	21.8348623853211	11.6181201184364	8.9091937373065	0.942522024528961	0.999999999997756	22.9359451194314	12.0402596648935	5.41790874513715	1.08585293260198	0.200419199303898
RASIP1	0.765102835577247	0.887885138379674	20.0603015075377	9.81858680538817	1.19402673603215	1	1	28	10	2.28465411443891	0.999856002762958	0.999999999999989	28	19.9999324559169	13.4626530981788	0.997375481685912	0.999999999997756	25.3534338358459	12.9539424301015	8.80345278283442	0.675539018352639	0.0767356893956258
BCAT2	0.468984758792903	0.737244040822444	24	2.18835973573855	2.63355628860606	1	1	28	0	4.6760801169154	0.963685299734462	0.999999999999989	20.8163265306122	7.4715781983671	17.7006077720894	0.953411218895698	0.999999999997756	24.2721088435374	3.20031186109394	16.6963965235573	2.67740822462442	0.160358447455821
HSD17B14	0.362962811407485	0.671654884595916	24	1.80140815466472	1.10616788276708	1	1	28	0	1.79756880162319	0.939807722330094	0.999999999999989	28	27.5465669343178	5.49421267273499	0.905293446947117	0.999999999997756	26.6666666666667	0.516242005671626	3.9495200511687	1.29681578398906	0.328347689640245
PLEKHA4	0.489818094761319	0.751379080202858	20.6839378238342	8.19788998858828	9.92007782933894	1	1	28	8	25.5692042815997	0.994902119433934	0.999999999999989	28	19.9999324559169	157.255050746547	0.963527260097148	0.999999999997756	25.5613126079447	10.931187423008	108.006460643401	5.75819886652213	0.0533134669187397
PPP1R15A	0.0676067264973566	0.474454348454663	22.9425287356322	16.1870418955748	15.5109445573724	0.548683931808932	1	28	12	8.66646432906937	0.722077689157548	0.999999999999989	20	6.47087607957553	73.4594056234139	0.299238430396519	0.999999999997756	23.6475095785441	10.984847443263	57.8402352024583	4.53073964663474	0.0783319713478997
NUCB1	0.163262698904088	0.547392668720471	24	4.15163585283679	15.1449831126884	1	1	28	26	15.1511194481581	0.999586990497195	0.999999999999989	21.8348623853211	10.5687834370931	169.768301652962	0.72718897013309	0.999999999997756	24.611620795107	3.83205376851275	153.391969573497	16.953655479513	0.1105250524304
BAX	0.211056303712281	0.579869223335853	24	1.32067045177161	8.0452289000782	0.759272267084767	1	20	2	8.84737288171791	0.889800472088144	0.999999999999989	24.8780487804878	7.29723194457	39.371321595609	0.690806709224591	0.999999999997756	22.9593495934959	3.31099253513607	38.9357740976371	7.35193105676207	0.188822008221181
FTL	0.341844192986864	0.658870060319076	24	6.85398056048854	114.847439509953	1	1	20	12	201.946053444929	0.999997708532831	0.999999999999989	20	0.515504310468998	2508.1793808273	0.905713768976746	0.999999999997756	21.3333333333333	5.60395284017306	2168.32952915587	51.394819947689	0.0237024950574265
GYS1	0.51761183518946	0.765174753996447	24	6.74088319618984	5.42990435056424	0.548683931808932	1	28	4	16.9073935862574	0.448695109133942	0.999999999999989	28	7.5009153693943	45.8842440433203	0.660393910999423	0.999999999997756	26.6666666666667	6.17838041715684	41.3107169161593	8.76813144899333	0.212248348698193
RUVBL2	0.425369432885702	0.710073558406526	24	10.5142176731274	4.22197530706453	0.759272267084767	1	28	8	8.70720325463643	0.596792255649493	0.999999999999989	28	10.9185750418414	33.1448790186588	0.771306647489359	0.999999999997756	26.6666666666667	9.91999734990516	30.4303655207393	6.17500001190435	0.202922308235038
SNRNP70	0.695247481513041	0.852773220511807	23.3450292397661	20.1628220999319	4.60946092791329	1	1	24	22	5.54007910681882	0.990363698813548	0.999999999999989	20.458452722063	18.3274756061544	124.262230198602	0.993435849084106	0.999999999997756	22.601160653943	20.162087547906	118.379200217827	5.65396784152691	0.0477614972150781
LIN7B	0.785314881081273	0.898239292216822	24	3.16157168945429	1.4296282220539	1	1	28	4	6.43934507992496	0.999759313757414	0.999999999999989	23.7209302325581	0.558071990800698	16.2668700417311	0.998029827396533	0.999999999997756	25.2403100775194	2.52669559445214	13.4082659684735	1.22978200684675	0.0917181990376905
TRPM4	0.0601910230464989	0.466238828640022	27.3424657534247	9.7845270869927	3.51111234797997	0.0772071042383542	1	24	10	3.30739810254496	0.503172673804558	0.999999999999989	28	9.8025458290252	9.62322371098768	0.0594168212381991	0.994739704962741	26.4474885844749	9.91124928895689	9.22780450990414	3.37609446016768	0.365861073080183
TEAD2	0.078002271213384	0.487740982050188	25.4267515923567	8.48391751594234	21.3162541348005	1	1	20	12	21.4790549091087	0.899116375787032	0.999999999999989	22.8115015974441	13.6523048618875	119.475916596991	0.504126792136882	0.999999999997756	22.7460843966003	11.8854206581815	95.7307413848216	17.7321073172303	0.18522897724097
PIH1D1	0.541626478078521	0.777194519587091	24	12.3384922947065	3.52645218459823	1	1	28	20	8.74533015789712	0.983916862128283	0.999999999999989	26.542750929368	12.3483480243064	55.1598467222567	0.973881639772983	0.999999999997756	26.180916976456	14.6245445896778	49.7321844779624	3.30532510900154	0.0664624959409577
ALDH16A1	0.762855635524788	0.887254492806116	24	7.86243108398488	2.13384346399721	1	1	20	8	4.0722034520668	0.999949197277142	0.999999999999989	28	12.3162452732984	49.0500898406125	0.997296577055385	0.999999999997756	24	9.34525903908438	37.1401587317161	1.99314633251781	0.0536655308049546
FLT3LG	0.584980104859454	0.796849919774505	24	0.0425046234089887	1.96879897985805	1	1	20	6	1.55794593943354	0.979529350962795	0.999999999999989	20	7.9999324559169	19.5010984985429	0.980931775450303	0.999999999997756	21.3333333333333	5.59150098204585	12.6318192555683	1.94671125784	0.154111709362993
RPL13A	0.198503436076783	0.572464910644792	20.5773195876289	10.4184650928758	104.56665885311	1	1	20	12	212.329368719207	0.995495840896409	0.999999999999989	20	12.4862419875401	1880.22931858146	0.777797231171585	0.999999999997756	20.192439862543	11.6591762784696	1631.52275935336	101.751743700636	0.0623661196984864
RPS11	0.618743768011082	0.812198070284379	24	3.90145812834587	51.3129986197823	1	1	20	12	72.9857054372748	0.998866015335502	0.999999999999989	20	7.9999578243133	1325.2838395562	0.986997658952131	0.999999999997756	21.3333333333333	8.42121948003505	1069.6421280064	41.4027626201398	0.0387071166477953
FCGRT	0.877250231740881	0.940661944042953	24	8.74569146315994	3.72892441410605	1	1	24	18	18.9978787706188	0.999894338029893	0.999999999999989	26.3468634686347	19.7093203767714	160.933668029049	0.999659752835158	0.999999999997756	24.7822878228782	16.641022005142	122.237199222428	2.76605696092071	0.0226286022464199
RCN3	0.00723873755330007	0.413635376542592	23.6213017751479	20.2813283302444	19.2353431804444	1	1	20	2	31.9656809302678	0.963852196930081	0.999999999999989	20	19.2462204331061	110.124922384079	0.127620175043478	0.999999999997756	21.207100591716	20.6212240122346	81.0090709388312	17.6155734032849	0.217451863095506
NOSIP	0.406607592764809	0.697852828818119	22.3016759776536	8.98704588251392	6.71285161173538	1	1	20	10	12.1404226566238	0.978683456514997	0.999999999999989	20	8.8471804565789	62.8249590800308	0.933564432259846	0.999999999997756	20.7672253258845	9.31096401816134	56.1220343775178	6.56482383897563	0.116974088908036
PRR12	0.359744618021462	0.670549092364822	23.2093023255814	19.6933275720975	1.51798035634829	1	1	20	18	1.43589801653695	0.997149309560688	0.999999999999989	20	16.0695157078439	7.33481351750503	0.915002459789864	0.999999999997756	21.0697674418605	17.9225388969566	6.17981367199191	1.24037082246771	0.200713304365357
RRAS	0.0783014344324534	0.488451805269114	24.1939393939394	7.20514285690199	54.5742082712885	0.759272267084767	1	24	10	44.2580654587219	0.968758041220785	0.999999999999989	21.8348623853211	10.270824953018	391.038013552638	0.45660560263196	0.999999999997756	23.3429339264202	9.24584134860573	310.227140123701	50.3658116813549	0.162351403752979
SCAF1	0.483030194094166	0.746106717548035	24.641975308642	23.3601445107838	1.14588561653229	1	1	28	24	2.6054989963861	0.994063367614236	0.999999999999989	24.5360824742268	24.2723836979786	6.81366352168104	0.961639566765421	0.999999999997756	25.7260192609563	23.9753122144784	6.25190004200867	1.13575416194974	0.181665438397641
IRF3	0.0926670559771889	0.503070180634648	24	2.78381980304763	2.56244848266509	0.0772071042383542	1	28	0	3.41665721424026	0.079072302581115	0.999999999999989	28	27.681499724256	25.1636577252572	0.0206112185170724	0.638889714258773	26.6666666666667	0.905799053063299	20.7263435044358	3.60258009185537	0.173816480996001
BCL2L12	0.538177763039841	0.776220413075309	24	12.5168142426487	1.90220109548053	1	1	28	8	6.29985848394285	0.99680566133635	0.999999999999989	28	8.6937360171568	37.1532945692439	0.974576064474706	0.999999999997756	26.6666666666667	9.76694877280196	29.0824568327028	2.31364873626691	0.079554789664993
PRMT1	0.133754035883501	0.530687585861337	20.4717948717949	3.09674306056026	21.7571899410988	1	1	28	4	33.0108380021955	0.825434127449555	0.999999999999989	20.458452722063	7.0830270117909	151.764741899884	0.621748984441986	0.999999999997756	22.9767491979526	4.80313669244119	136.278316600079	11.4600673512918	0.0840931091401897
CPT1C	0.374984960776887	0.678673438879747	21.1216931216931	12.5785043943673	3.40708668124554	1	1	24	10	3.12747772274956	0.948198415341507	0.999999999999989	20	12.2089445967459	22.5141781471004	0.9133279814718	0.999999999997756	21.7072310405644	11.8171011267656	17.7047475504762	3.19602551698476	0.180517994276558
MED25	0.952050929129225	0.974817942136223	24	14.551493737113	0.404830872689838	1	1	28	8	2.88362085658279	0.936711454085581	0.999999999999989	28	8.66530053162606	11.5008262748577	0.999770246229103	0.999999999997756	26.6666666666667	10.1374327987318	11.5421494185754	1.34742106598838	0.116739180643417
PTOV1	0.74989559776904	0.880830418813738	24.3414634146341	3.63509357141011	3.61279511078286	1	1	28	4	13.8753756786317	0.97493293134712	0.999999999999989	20	19.7215859577145	65.5357617730061	0.995943595992773	0.999999999997756	24.1138211382114	2.28911647918492	54.6045710558657	3.42019520245487	0.0626356939779946
PNKP	0.340108014253572	0.6580865194181	26.972972972973	7.66445590734788	2.34778689299838	1	1	28	8	3.46705383871262	0.991998952652494	0.999999999999989	28	13.5198301432197	14.2509431638586	0.903114881611069	0.999999999997756	27.6576576576577	9.58547411508203	10.6800718976641	2.30726270311456	0.216034379283458
AKT1S1	0.125511231838348	0.527363900626721	21.8142076502732	20.8514882112062	7.27851001588576	1	1	20	18	4.56937119541334	0.723505612944571	0.999999999999989	21.9692307692308	15.7960039477611	30.5217645962486	0.569968206266655	0.999999999997756	21.2611461398347	18.3414966394334	33.3523162721644	5.03492089340814	0.150961655925836
TBC1D17	0.290473227230617	0.631014592066939	24	11.5262973496057	4.03286272201145	1	1	20	14	7.3482206476376	0.969551980761055	0.999999999999989	27.5675675675676	11.4296325030025	39.5743457089501	0.864605967203671	0.999999999997756	23.8558558558559	12.4795742179835	29.0237590822064	3.90577949748308	0.134571799828562
NUP62	0.250871703064899	0.606774663484699	24	10.4942778467394	5.96060252544121	0.388468903781404	1	28	10	5.82971168332776	0.745340451306769	0.999999999999989	28	14.4876755552241	47.9053585548304	0.512853299935449	0.999999999997756	26.6666666666667	11.6606201205675	43.0351061862774	6.50588817958457	0.151176301306748
ATF5	0.873158300640111	0.939655681453749	24	17.1212467897	5.70668190849543	1	1	28	20	22.7484394695972	0.995099590686823	0.999999999999989	28	20.6302665998763	137.656869380762	0.999583388652749	0.999999999997756	26.6666666666667	19.2395428141488	113.262065398369	7.47627949097282	0.0660086805293284
VRK3	0.299193326223444	0.635338356187337	24	6.53717195934065	6.89008548519728	0.388468903781404	1	28	4	5.9582488735945	0.804426942721834	0.999999999999989	25.9636363636364	4.5475971069576	40.9639787067069	0.577609937082241	0.999999999997756	25.9878787878788	5.09854791874805	37.4001285048296	7.95446626339551	0.212685532948592
ZNF473	0.690466127530248	0.849940388005139	24	21.0070354795222	1.2112887234359	1	1	28	20	4.15468910055813	0.913674518263372	0.999999999999989	28	20.2727953728788	13.7807743988853	0.988419183629436	0.999999999997756	26.6666666666667	20.5120983072741	10.6723001321802	1.8776512646136	0.175936887208777
NR1H2	0.151981843051367	0.542147624991062	20.3673469387755	17.1824316932508	6.83855046189781	0.759272267084767	1	20	18	4.1586668095414	0.765126580814266	0.999999999999989	21.7021276595745	16.9904554420737	46.0330203158024	0.562643859935022	0.999999999997756	20.6898248661167	17.4251201695778	38.3797495943646	6.88735552393844	0.179452852004791
POLD1	0.198495578838888	0.572464910644792	24.95	13.2257994941133	1.92073939321499	1	1	28	6	2.27865969076064	0.936469120513236	0.999999999999989	23.5643564356436	11.4385766882204	8.535366508178	0.761802060538401	0.999999999997756	25.5047854785479	10.8689880538958	7.16292775976024	1.68704106436934	0.235523953465895
EMC10	0.0110007928058832	0.422173443320834	21.695652173913	8.96885264862733	31.1459685012186	0.388468903781404	1	24	10	29.8984111418078	0.19028344287733	0.999999999999989	22.8115015974441	8.7453044240161	135.148511812818	0.0271786786327404	0.734175459183712	22.8357179237857	9.23688570675593	109.415575327875	30.1367507738877	0.275433828169159
JOSD2	0.337449380927607	0.656290736607881	24	20.354569182609	6.66964688284556	1	1	28	22	5.08838510782691	0.899980520199699	0.999999999999989	24.040404040404	19.9532453704104	14.04436153414	0.881277308381014	0.999999999997756	25.3468013468013	20.8179630418596	14.1531221745451	6.24997641341568	0.441597008514241
CLEC11A	0.180979080256113	0.561191152337169	24	9.51822115834884	16.6227497994616	1	1	24	10	20.0119741316525	0.768441362268975	0.999999999999989	28	9.2668743387239	201.325199135344	0.684047709931763	0.999999999997756	25.3333333333333	9.66688751071647	186.216811042324	17.7238024738452	0.0951783159352721
C19orf48	0.41830979837625	0.705834820276178	20.0603015075377	4.30812179455462	1.83992172967863	1	1	20	4	1.94596405281151	0.991652013733537	0.999999999999989	20	6.75440830680987e-05	9.69372687725039	0.940409306993144	0.999999999997756	20.0201005025126	2.86793694496447	5.8224287501546	1.61121727968882	0.276725976190956
CTU1	0.530989476532922	0.772680269739259	27.5310344827586	10.6894068891745	1.60969714975616	1	1	28	10	3.52413230995406	0.996091018413111	0.999999999999989	27.5675675675676	11.8013615658744	12.1185625054163	0.973079540292841	0.999999999997756	27.6995340167754	10.8344530632973	10.0502973425797	1.62239179486351	0.161427243350301
ETFB	0.0152029267104596	0.429398069570613	22.3016759776536	7.77560107176203	29.6545684241603	0.182113153050653	1	20	10	32.0533418466921	0.350758697502951	0.999999999999989	21.186943620178	8.803400603583	165.183430479835	0.0310745678907344	0.780227007668159	21.1628731992772	8.9128352361754	141.396478251632	28.0704736494323	0.198523145671829
ZNF175	0.0787448520237251	0.488927163645416	27.5310344827586	9.32227602417404	2.71092340208725	0.759272267084767	1	28	10	2.18145175555697	0.541666859251686	0.999999999999989	28	10.4776191366204	6.43107189517079	0.333980831639241	0.999999999997756	27.8436781609195	9.93050674274028	5.50545108495768	2.72794665037823	0.495499207654698
SPACA6P	0.694595237212659	0.852383850818345	24	6.84140275609666	1.34440081006096	1	1	28	26	2.68383356697241	0.999990846319182	0.999999999999989	28	3.8713434038534	14.3766753166703	0.993846689742234	0.999999999997756	26.6666666666667	3.29658444507177	11.5815875421033	2.00853353829928	0.1734247166891
FPR1	0.220477571735541	0.587911648740473	20.9005235602094	4.51545282403075	1.44656827442899	1	1	28	18	0.93792312030483	0.888360268772622	0.999999999999989	20	7.1496158545319	4.44048251687351	0.775489648147871	0.999999999997756	22.9668411867365	8.72313024228507	3.40312134275344	0.618016051401928	0.181602707972175
ZNF577	0.775096698612185	0.893574025304189	24	6.00796383913027	1.06202903784062	1	1	28	24	2.81489210566868	0.99961952094429	0.999999999999989	28	27.8053519536506	8.90093537762627	0.997710945991058	0.999999999997756	26.6666666666667	0.455282803198998	5.4316112962703	1.48091336600581	0.272647154818074
ZNF649	0.562267272414802	0.786074077709628	24	3.08732432921088	1.64117415709356	1	1	20	8	1.66046024011852	0.942599436691534	0.999999999999989	28	27.6927128303777	13.2268171449505	0.973297697693141	0.999999999997756	24	3.64666654281069	8.70021538130802	1.74977108436235	0.201118134169603
ZNF350	0.513185124168663	0.764463747885131	24	2.70250242301535	2.53791101261313	1	1	28	2	4.07869577087521	0.980665609548557	0.999999999999989	28	25.2873436345607	14.931272656818	0.967463362460667	0.999999999997756	26.6666666666667	0.863638960067485	9.78324969401501	2.86647246839245	0.292997987176597
ZNF614	0.0374424219139149	0.449066334730778	20.1616161616162	15.7447780909921	2.48455628904203	0.388468903781404	1	20	18	1.83021399069035	0.403436401668454	0.999999999999989	20	15.7459981822703	4.91812753909056	0.113482196637514	0.999999999997756	20.0538720538721	16.4833725788909	3.32613802471369	2.42053007351116	0.727729894407949
ZNF616	0.0469241541881231	0.460666455970006	24	0.585981360458394	1.77120682103091	0.269101639101639	1	24	0	1.73380519942324	0.420209743092462	0.999999999999989	22.9581993569132	1.1838694657637	3.05088139278958	0.105920555534515	0.999999999997756	23.6527331189711	0.598967282506892	3.40942516369933	1.78271450711065	0.522878321569128
PPP2R1A	0.054588453074716	0.465304235923078	20.0603015075377	3.42952504113873	11.4620399472485	1	1	28	2	16.9327473267612	0.709227032488806	0.999999999999989	20	6.75440830680987e-05	80.7909670126198	0.369257036531878	0.999999999997756	22.6867671691792	1.82205278501809	56.2549993608696	7.99242956895148	0.142075009505927
ZNF766	0.174710408014545	0.556798522212233	21.1216931216931	11.7238685472807	4.42631556871025	0.269101639101639	1	20	14	3.86112743253866	0.768676464676825	0.999999999999989	20	12.830555768236	18.880047697504	0.355350661920556	0.999999999997756	20.373897707231	12.8872177960297	16.8258887613864	4.70139378608019	0.279414291438167
ZNF480	0.70330989653388	0.855072138492821	24	19.9839574893056	1.87282777365385	1	1	28	26	4.44525859413233	0.946532905317155	0.999999999999989	20	1.7300402552894	28.7796497698446	0.991698137847454	0.999999999997756	24	22.7196930991989	22.8591838196633	1.37392482903426	0.0601038444711408
ZNF880	0.680008930507599	0.844771228392101	24	1.8998183511377	0.327046247637444	1	1	24	18	0.21274324344499	0.999975023879562	0.999999999999989	26.7415730337079	21.258359422209	2.62923528295681	0.992819974710628	0.999999999997756	24.9138576779026	21.3130578598751	0.797263571255542	0.160622542878002	0.160622542878002
ZNF528	0.390899342664812	0.689532951389007	24	23.7160563995911	1.06008578996968	1	1	28	20	2.72561157008604	0.897267685707718	0.999999999999989	27.7821011673152	20.2178312886017	15.3238901281385	0.910717586674645	0.999999999997756	26.5940337224384	21.2235728372098	8.91246653943819	1.1765377267053	0.132010338720382
ZNF578	0.0533701031062582	0.462786761730601	20.6839378238342	4.13580829001966	3.58128651513055	0.120192382848633	1	28	24	2.63581536004772	0.425040286033583	0.999999999999989	28	23.9445093596994	15.8275500897245	0.0663566750279132	0.999999999997756	25.5613126079447	24.0092460493288	10.1967977306298	3.43069028574213	0.336447811986777
ZNF808	0.447715472346687	0.724083047869333	21.695652173913	8.30869121038657	1.29568099685268	1	1	28	14	1.92074339145821	0.9760352252949	0.999999999999989	20	7.837168518918	3.50292107020386	0.948489212553436	0.999999999997756	23.231884057971	9.85556145255373	2.39392520358848	0.718726762746716	0.300229414715776
ZNF701	0.00195437041450108	0.364506644765591	23.6213017751479	15.9569932521653	2.64124243618725	0.269101639101639	1	24	18	2.42698379588535	0.194388783783191	0.999999999999989	22.8115015974441	15.6014488128915	7.39477025217488	0.00535707086918835	0.387823735819399	23.4776011241973	16.5044709402191	4.83853711498416	2.80718831215715	0.580172941830651
ZNF83	0.695472730414102	0.852773220511807	24	21.9396301831747	0.998040830944014	1	1	28	16	2.24480965059532	0.980267795041663	0.999999999999989	26.542750929368	21.4572041992516	13.7625877426455	0.992949816250478	0.999999999997756	26.180916976456	20.3288454340255	9.14347350910476	1.10860923642081	0.121245961429963
ZNF611	0.0269364285048168	0.447645601829188	21.4623655913979	10.0137233855608	3.32561448046983	0.269101639101639	1	24	8	3.11668664739365	0.455478944247651	0.999999999999989	21.3134328358209	10.6391307261617	8.38420354596304	0.0760508006557715	0.999999999997756	22.2585994757396	9.67361753130533	8.02373823547293	3.17378551859698	0.395549483975646
ZNF468	0.525386589218316	0.769714638604478	27.9160839160839	23.9761004316848	1.36512934258958	1	1	24	22	0.925725230802256	0.997247775882331	0.999999999999989	28	22.8065024587764	5.15203451213009	0.972055756658566	0.999999999997756	26.6386946386946	22.9963971621711	3.55546845747274	1.22739134584078	0.345212272453464
ZNF320	0.224854973228783	0.588593347364515	26.6133333333333	11.1583251404272	1.40369235757157	1	1	28	12	2.00750926974489	0.822184572949464	0.999999999999989	28	12.1063754755866	9.34471140476061	0.760363824166249	0.999999999997756	27.5377777777778	11.7514643698744	7.74065230188457	1.48512471795808	0.191860409179793
ZNF160	0.014107251275418	0.426473057787636	27.156462585034	24.1102838178294	6.70344167116463	0.182113153050653	1	28	26	6.52528351538795	0.260511973696353	0.999999999999989	27.148288973384	23.9586161968174	23.4050825815483	0.0234398714919489	0.672822868328753	27.4349171861393	24.6803877849854	15.453963433938	6.70971710180679	0.434174516491465
ZNF415	0.584019166759202	0.796725945598665	26.6133333333333	10.2238966162231	1.45626678800757	1	1	28	14	2.69946416052563	0.999025516571577	0.999999999999989	26.9433962264151	11.6520716794332	9.33296746147739	0.982499097976806	0.999999999997756	27.1855765199161	11.9271412315503	6.29731254950446	1.33774710288327	0.212431428862228
ZNF347	0.935377371614896	0.966061279350789	27.3424657534247	18.5924466568164	0.539670907352927	1	1	28	16	4.3437678893934	0.994609610741198	0.999999999999989	20	15.8443025366028	8.94787855940371	0.99994054798678	0.999999999997756	25.1141552511416	17.1051956068428	7.13373149389864	0.0548890641260362	0.00769429914386066
ZNF677	0.530976244352612	0.772680269739259	24	14.7601600578929	0.8721617725643	1	1	20	12	2.15294667077346	0.956250914415974	0.999999999999989	20	16.1831185124171	4.60209173229178	0.968506687748411	0.999999999997756	21.3333333333333	14.2969427542179	3.68097231927954	1.15138138835491	0.312792732051911
ZNF761	0.874925908471444	0.940180913474511	24	18.4949740475358	0.697855631659684	0.388468903781404	1	20	18	0.696315780231316	0.999722373239699	0.999999999999989	20.9384164222874	0.0381169736761997	6.27107964540592	0.904522499893067	0.999999999997756	21.6461388074291	19.3027927160467	4.25379172854228	1.1436573921545	0.268855991345496
ZNF331	0.171951182428339	0.554395198195559	24	13.1022511608388	3.14871810582319	1	1	28	16	6.32438233742635	0.758548984902363	0.999999999999989	25.9636363636364	15.2440016771498	16.766500556103	0.666691806452869	0.999999999997756	25.9878787878788	14.7655498312465	13.0765513052713	3.12656123539372	0.239096774249138
MYADM	0.0222564591508747	0.443338200266544	24.3414634146341	9.0606596145497	131.91813934583	0.182113153050653	1	24	10	146.497725497734	0.265485019089345	0.999999999999989	24.8780487804878	7.1107670712415	822.326735748008	0.0335616069662915	0.798515909146131	24.4065040650406	8.75335007480105	764.775596526027	139.685379303494	0.182648844887325
OSCAR	0.290034388425302	0.631003947212691	27.3424657534247	8.26644345720629	1.29604447443698	1	1	24	12	1.07050978636478	0.994359255062416	0.999999999999989	26.7415730337079	9.1926503439003	7.01564741105872	0.869939234997374	0.999999999997756	26.0280129290442	9.87450881395974	5.04304484470046	1.23361512486945	0.244617123753284
NDUFA3	0.138416515218059	0.533150853851741	20.4717948717949	3.71166978096883	16.7905126096644	1	1	28	2	19.942874089174	0.713849668208623	0.999999999999989	20	3.6840573298247	90.6917142035016	0.592178594257655	0.999999999997756	22.8239316239316	3.34018856737602	80.3195526340646	9.12286446095486	0.113582112471649
TFPT	0.048513811780989	0.460666455970006	24	9.40396953884582	3.9487234568065	0.548683931808932	1	28	10	5.22087815439375	0.472523083803024	0.999999999999989	23.5643564356436	13.6852724384108	17.8956648889005	0.18803638226985	0.999999999997756	25.1881188118812	11.0470221732138	16.2068301318117	3.4976679810798	0.215814440740905
PRPF31	0.32937956379474	0.65136345933892	26.7919463087248	10.5834301841673	4.92192718184274	1	1	28	10	4.21018835601719	0.936149908174787	0.999999999999989	28	11.5491909721898	42.0080722424666	0.884537785940206	0.999999999997756	27.5973154362416	10.7145557377626	34.0329699633739	5.26445003858767	0.154686765341175
CNOT3	0.560126260695138	0.784832641592087	26.7919463087248	11.4720749880924	1.83866342068577	1	1	28	10	3.5491693424067	0.986860234519296	0.999999999999989	28	15.339380123307	11.1671289371117	0.977588063012956	0.999999999997756	27.5973154362416	12.2347550980223	9.14662461965021	2.08303100328376	0.227737672628291
LENG1	0.433946871547169	0.716419679985897	24	17.4167662283733	1.65604753894547	1	1	28	12	3.23822545295289	0.999470917783052	0.999999999999989	20	5.65843481482777e-05	8.71248869661861	0.947358914210794	0.999999999997756	24	17.6355334919031	5.56576845363444	1.83422275546013	0.329554269233458
MBOAT7	0.0182978037953561	0.434294210800059	20.9005235602094	7.23948360853942	16.2454547580969	0.0481594158156658	1	24	8	23.4400092838588	0.245936498619062	0.999999999999989	24.5360824742268	7.2582381441554	114.020888276324	0.00975845162673528	0.474197837785613	23.1455353448121	7.52716942338333	113.517347521818	20.3976600604215	0.179687602870575
TSEN34	0.362778364964776	0.671654884595916	24	10.7316095295662	6.29709001391208	1	1	20	8	7.99870068551267	0.955075348518767	0.999999999999989	24.8780487804878	12.2209800305277	107.832701331761	0.908351810624466	0.999999999997756	22.9593495934959	10.2431509167177	101.20000004852	5.93893221844354	0.058685100944626
RPS9	0.226593571706964	0.590414658011414	24.0481927710843	9.20371416745838	79.1632529424461	1	1	28	8	127.151726070838	0.938926772114132	0.999999999999989	28	11.8117586335868	870.020776812648	0.796803065150926	0.999999999997756	26.6827309236948	9.71339533429062	741.681102948022	89.0156535930694	0.120018769844953
LILRB3	0.813531425568412	0.910340960322902	24	3.05260130130911	0.563854545566798	1	1	20	8	1.98689425977006	0.999897611550746	0.999999999999989	20	7.8684566203225	5.87515201085983	0.998742413633958	0.999999999997756	21.3333333333333	6.81190108946874	4.36393679311347	0.659036672665357	0.151018840077004
CDC42EP5	0.302737688153579	0.637624803513124	21.695652173913	0.112710855384943	5.77468921026984	0.548683931808932	1	24	20	5.05905365381692	0.921728496453224	0.999999999999989	25.2296819787986	21.8529160154029	33.6290699135056	0.710026503208452	0.999999999997756	23.6417780509039	21.2721364906839	24.9210555890163	5.8056751000081	0.232962647961305
RDH13	0.20720834758527	0.579151805138001	27.9160839160839	26.900498295691	3.11254598996807	1	1	20	6	3.25237786733699	0.984127653430789	0.999999999999989	28	0.0505904626736999	14.0612230026378	0.785931733826334	0.999999999997756	25.3053613053613	1.67600334191074	9.02714624593193	3.13277340538802	0.347039177170725
EPS8L1	0.357393234605437	0.669861208243609	24	17.6606666672974	0.932118086729116	1	1	28	16	1.56240553542091	0.999238644214098	0.999999999999989	20	15.9632498019704	5.9999003173444	0.914159015199997	0.999999999997756	24	16.9216082637712	4.34584802654486	0.997343889382474	0.2294935035212
PPP1R12C	0.0406879745886148	0.452993016746486	22.9425287356322	7.49340037144738	10.0636976247705	0.182113153050653	1	24	6	5.98039980950797	0.383114771079748	0.999999999999989	23.1067961165049	9.1689987553894	61.7185534289973	0.0683011674613399	0.999999999997756	23.3497749507124	7.57829526100068	55.8910723889767	10.5779016148347	0.189259235199806
PPP6R1	0.33190626153708	0.652643963367457	24	7.15821246638211	7.9159750511369	0.388468903781404	1	28	4	2.83517317104774	0.667228664513583	0.999999999999989	26.542750929368	4.8943249996951	69.4816498245012	0.55590732428027	0.999999999997756	26.180916976456	5.43267574419998	61.2584166360109	9.5382737906614	0.155705522840012
HSPBP1	0.940208644493114	0.968866085418098	24	17.3573344103084	0.996932470098963	1	1	28	16	3.74131870600378	0.998638474643151	0.999999999999989	28	10.5861808598071	22.751091250678	0.999960216185056	0.999999999997756	26.6666666666667	14.9703597853208	22.5631024964121	1.7841478900251	0.0790736952202744
SUV420H2	0.467424038526158	0.736473957609084	24	13.461026183805	2.71610896835583	1	1	24	12	3.66770547010689	0.930481345063804	0.999999999999989	28	8.86400099620554	22.9846866322753	0.947780411943609	0.999999999997756	25.3333333333333	11.7490276203214	18.3225688095442	3.0283106940589	0.165277627036743
IL11	0.130349224542247	0.528818085338255	22.6818181818182	22.1793167895186	5.27698221799937	0.548683931808932	1	20	4	2.4845124344872	0.60431145328707	0.999999999999989	20.5763688760807	6.2782458577831	18.3276483595152	0.392259914127088	0.999999999997756	21.086062352633	3.59019445092739	16.7200238526677	4.79018043108441	0.286493636210939
RPL28	0.822208543997608	0.915025875128818	24	1.85527254986129	51.0991264791043	1	1	20	10	95.0214447578817	0.998133353801476	0.999999999999989	20	7.9999324559169	1444.69351821775	0.998889920190739	0.999999999997756	21.3333333333333	7.77735491264844	1048.67012212798	56.6470957657779	0.054018031572053
ISOC2	0.884843283616205	0.944634007385924	24	20.8994623740607	1.9850904399151	1	1	28	4	9.89790178545459	0.997871001467444	0.999999999999989	20	6.75440830680987e-05	39.1768910864864	0.999707121009894	0.999999999997756	24	0.0931412641416011	23.2023774481812	1.33557987342661	0.0575621992362386
ZNF628	0.35613072268099	0.669565773750557	24	18.5740926029115	1.3815791931183	1	1	20	18	1.36934707106458	0.990397067411037	0.999999999999989	21.9692307692308	6.75440830680987e-05	6.48627055131693	0.911792749297713	0.999999999997756	21.9897435897436	19.6179826867394	3.72371075462389	1.36122652963059	0.365556462176954
NAT14	0.264910159328948	0.615550276201731	24	8.86104594570516	6.72840603729369	1	1	20	12	7.53058249847783	0.843462029346027	0.999999999999989	28	4.5764560245225	57.9454963043875	0.809196942626353	0.999999999997756	24	8.94620219593644	46.0270646750209	7.04949219115766	0.153159716808608
SSC5D	0.0426594408097712	0.455253067015302	26.0915032679739	12.4082382718389	2.89266496975495	1	1	28	16	4.00545347844365	0.443488195862478	0.999999999999989	26.1538461538462	12.3791242193861	11.6490249411173	0.242890650969647	0.999999999997756	26.7484498072734	13.5430925788294	8.63062653649827	2.94587731802014	0.341328327157043
ZNF579	0.204144360371545	0.576395928358006	24.1939393939394	9.66407579182256	3.49212486100944	0.388468903781404	1	20	10	4.89837815976293	0.747818464743773	0.999999999999989	20	17.923999649765	19.380716137263	0.463500288864071	0.999999999997756	21.3979797979798	10.7538749592379	17.3287984247315	3.83240984620049	0.22115842958453
FIZ1	0.180886841402222	0.561191152337169	27.7222222222222	8.35778701476903	7.62996504276441	1	1	28	8	8.82527273881364	0.899895591940349	0.999999999999989	27.148288973384	9.3936318170443	50.1860078035448	0.726504465316847	0.999999999997756	27.6235037318687	8.59128005958742	41.2662267245078	7.8161079658423	0.18940689726789
ZNF524	0.568506200317361	0.788883004828782	23.2093023255814	8.36726555334406	2.50097435720873	0.388468903781404	1	20	10	4.20943867760369	0.71706223562494	0.999999999999989	20	7.9999324559169	37.4682524074812	0.719113832494285	0.999999999997756	21.0697674418605	8.83885226188468	25.926466309874	4.15630503848182	0.160311281483775
ZNF865	0.244181522980449	0.603407473361074	24	5.25874931738369	7.37049984876321	1	1	24	10	7.84642228231636	0.984800966896688	0.999999999999989	21.4414414414414	5.1170495730341	42.5973095708651	0.827385418808416	0.999999999997756	23.1471471471471	6.66444218951472	26.4014788119941	7.83807310865248	0.296880078743607
ZNF784	0.906668294840928	0.953770040903205	24	1.04302848213793	0.912329277761036	1	1	28	10	3.25266902373465	0.936567123203692	0.999999999999989	28	19.9999324559169	33.2017671407631	0.999355143029679	0.999999999997756	26.6666666666667	2.4612336321022	15.3464554176521	1.34747605785207	0.0878037319485614
ZNF580	0.489028962112218	0.751022808264919	24	6.89735404189617	11.3024968803613	1	1	24	10	12.777753432646	0.999836681148948	0.999999999999989	22.5236593059937	2.952635310531	109.306025120305	0.963945928963266	0.999999999997756	23.5078864353312	6.57960666507048	89.7309481532955	12.0275094724982	0.134039701129096
ZNF581	0.0702235116366411	0.479145406089988	23.4823529411765	10.2159328906036	10.0762822922392	1	1	20	12	18.7120702915586	0.964852910189288	0.999999999999989	20	17.9409575273272	71.2221302998937	0.495622632222018	0.999999999997756	21.1607843137255	12.9614668592424	52.9696683079458	9.73067172833327	0.183702712121261
CCDC106	0.298073419472453	0.634847166270181	26.0915032679739	19.1392757752212	3.48754075493572	0.388468903781404	1	28	18	4.53188138351813	0.75500794969968	0.999999999999989	25.9636363636364	20.0337885219881	12.517080878616	0.560076340125365	0.999999999997756	26.6850465438701	19.1196817495921	9.07613928751634	3.99290984501339	0.439934835564433
U2AF2	0.853330449831805	0.930060182707707	24	21.8852271091112	3.57251265459877	1	1	20	2	20.7675959523067	0.998640649958991	0.999999999999989	27.7821011673152	5.66650194415289e-05	165.309567892629	0.999394577214591	0.999999999997756	23.9273670557717	0.0887661734796582	129.251441163297	3.07785384558708	0.023812917038956
EPN1	0.522811917831067	0.768196333797978	27.9160839160839	11.7687034484088	5.37913751616028	1	1	28	10	14.139974385561	0.996904250981089	0.999999999999989	28	12.0801940771117	60.3195714229442	0.971477189425636	0.999999999997756	27.972027972028	11.2878880974459	52.4621003349488	5.46434560422747	0.104157964880168
ZNF787	0.148863464898858	0.539782123194608	22.4269662921348	8.21755033753698	3.73558601743597	1	1	28	8	4.84903154576727	0.868670721170424	0.999999999999989	20.3418803418803	7.3161717721563	36.2403858755691	0.66435843972309	0.999999999997756	23.5896155446717	7.96123100321849	30.9243357354475	3.83499166835211	0.124012095236574
ZNF444	0.317709419866792	0.645389414106365	24.7950310559006	8.90290269720625	8.50079984442083	1	1	28	8	12.984461484394	0.997745304073104	0.999999999999989	25.0526315789474	10.486639588895	54.1146972225982	0.890380499070078	0.999999999997756	25.9492208782827	9.20140132148584	42.9104732199289	8.5714090467763	0.199750979273645
ZNF542	0.244692316802123	0.603629633338033	27.7222222222222	23.1377077741678	6.28271196850283	1	1	28	2	3.36000276202662	0.931324623978074	0.999999999999989	28	23.2947593832974	25.5372762418283	0.814124179294916	0.999999999997756	27.9074074074074	25.2453360921109	17.2367489375886	5.57787355875092	0.323603573907554
ZNF582	0.319535043937282	0.646869663810174	20.3673469387755	13.4325498615297	1.58970841439626	1	1	20	12	2.02266937853978	0.993010529168436	0.999999999999989	20	13.452829074231	7.82880790466578	0.890583977111321	0.999999999997756	20.1224489795918	12.9625166094798	5.06224558003596	1.57274220746519	0.31068074090827
ZNF582-AS1	0.764535110298897	0.887885138379674	24	13.5142904736262	0.626663546467858	1	1	28	10	2.17751146931529	0.831839935654515	0.999999999999989	28	19.7281549448219	6.04842217519962	0.988951895157054	0.999999999997756	26.6666666666667	14.6034999925843	3.40819235441789	1.09940999894934	0.322578623687194
ZNF667	0.958531847106505	0.978540165651729	22.1777777777778	19.3456271808632	0.481994192265599	1	1	28	24	3.58754311183767	0.999999284403938	0.999999999999989	28	0.232263591160301	10.1436743287704	0.999987733322147	0.999999999997756	26.0592592592593	23.7417990802895	6.56603530594956	0.710243700652563	0.10816933926764
ZNF667-AS1	0.172944854719262	0.555026093648212	20.9005235602094	11.7313784212926	3.53327916146983	1	1	20	10	4.33219833673193	0.869595534295222	0.999999999999989	20.112676056338	16.0556102269965	13.8590529800991	0.705202393283425	0.999999999997756	20.3377332055158	12.3861000005535	9.87965078306272	3.51468802577769	0.355750228722976
ZNF471	0.113996153412734	0.519197232257575	24	1.12799443831951	3.19650097279649	0.0095169702982203	1	28	26	2.33876178351092	0.30201744233548	0.999999999999989	28	24.6223002622879	9.83787885683243	0.0135034908236117	0.519553891688892	26.6666666666667	25.3471381863743	4.24471353211611	3.97982963369529	0.937596755018525
ZFP28	0.176945565204634	0.558541262715172	27.3424657534247	7.57751305682613	1.53930601328011	0.894947587135087	1	28	6	1.85148337129579	0.676060379512697	0.999999999999989	28	9.8207486160332	3.94998928704957	0.613511135416491	0.999999999997756	27.7808219178082	7.79543806964819	2.89198159218892	1.68043743314039	0.58106781788624
ZNF470	0.534007138851515	0.773593280137187	24	4.81633521700923	1.4107466599934	1	1	28	2	2.83178274579672	0.97408158430135	0.999999999999989	24.3686006825939	24.0740075153637	6.86425368597102	0.97125850365499	0.999999999997756	25.4562002275313	2.17397873823091	5.26660014711134	1.29441972729685	0.245779001849385
ZNF71	0.0886379196152669	0.500546741773781	24.641975308642	2.12727824679047	1.61111541502849	0.388468903781404	1	28	26	1.11983163226317	0.609877940748717	0.999999999999989	28	27.7833043096436	9.45490421815749	0.258835653222618	0.999999999997756	26.880658436214	0.0523237596339263	6.52738403210166	1.87552371945486	0.287331603323941
ZNF264	0.870563177354193	0.939002054902347	24	18.1953939878961	1.07402192169318	1	1	28	26	5.08124144454759	0.899928916772188	0.999999999999989	20	0.443036602855301	26.1652605975757	0.997980206820271	0.999999999997756	24	21.7555109407924	22.2392006057098	0.601543996588817	0.0270488138154738
ZNF805	0.572775373153883	0.791413888270383	20.7916666666667	6.3860219421893	2.15866079041364	1	1	20	6	3.58515613141051	0.998552179438538	0.999999999999989	20	4.1120457359349	15.9036214727438	0.980767021683371	0.999999999997756	20.2638888888889	5.49927118840069	11.9637101053272	2.25799785237873	0.188737258968962
ZNF304	0.513188260849625	0.764463747885131	24	17.724933162424	1.94698519714443	1	1	24	22	2.04642703464375	0.999999734968321	0.999999999999989	28	15.8292713158737	21.222735408151	0.969736969849344	0.999999999997756	25.3333333333333	18.7391803313148	16.9546715667497	2.42867982066618	0.143245465481569
TRAPPC2P1	0.192790483454673	0.569161596679555	27.7222222222222	23.5532026684427	5.26710225085667	0.548683931808932	1	28	24	1.35400322579071	0.83302814141072	0.999999999999989	28	24.0011498263418	13.1484373750372	0.56213195555062	0.999999999997756	27.9074074074074	23.850990704125	5.91479334257517	5.31208977380199	0.898102345447157
ZNF548	0.406750544807463	0.697939029325015	24	19.985024575638	1.83764069288732	1	1	28	20	5.3585378206167	0.73287775299295	0.999999999999989	28	20.3278210886353	10.2507896452737	0.877238919955868	0.999999999997756	26.6666666666667	20.1854640284359	6.54214806823007	2.2835964186726	0.349059115577372
ZNF772	0.0252102420260042	0.44448259082188	21.2340425531915	0.555821794855602	4.92320625915706	0.0169666213416213	1	20	4	2.55116115805974	0.233336456764618	0.999999999999989	20	3.9354434747559	13.8070344631842	0.00525430596864862	0.385281945322511	20.4113475177305	2.93385906571734	10.1929930115257	4.95616814159531	0.486232859768583
ZNF419	0.0270562510240927	0.44827712602588	26.0915032679739	9.92599078634235	8.93774572259819	0.182113153050653	1	28	10	8.28654392498407	0.316205626771611	0.999999999999989	25.5913978494624	9.835870998675	34.5431545143945	0.0441830269561589	0.87918630854534	26.5609670391454	9.93325292109756	27.9726781790717	8.96532645592408	0.3205029707392
ZNF773	0.788028363675879	0.898958003732982	24	11.7920677177035	1.30066223375191	1	1	28	16	5.98442633499091	0.994424858473197	0.999999999999989	20	15.2179373141108	14.223549700658	0.997985860144792	0.999999999997756	24	14.4630955318382	10.5708423059924	1.08711359626806	0.102840773213673
ZNF549	0.08495259515068	0.494090040717803	27.156462585034	10.7196347049869	2.88525726667495	0.548683931808932	1	28	12	3.111977007346	0.60106432269464	0.999999999999989	27.148288973384	11.9953454007766	6.40873634345738	0.307207221265982	0.999999999997756	27.4349171861393	11.570463561238	4.02779305350481	2.85808753580771	0.709591455628717
ZNF550	0.165179830945385	0.548255319196618	20.2639593908629	9.93162995656272	1.58585666409632	0.388468903781404	1	24	6	1.12345034581011	0.82582888114186	0.999999999999989	22.2429906542056	8.901030046968	4.25861684447589	0.437307686289614	0.999999999997756	22.1689833483562	8.47527584540803	3.65535348635465	1.61356197886218	0.441424334167835
ZIK1	0.504627829820034	0.759333395304851	24	2.31584875787241	1.06293647788182	1	1	20	18	0.935369427496545	0.956652654656509	0.999999999999989	28	4.0506893323719	4.11715050102758	0.962331697556518	0.999999999997756	24	1.26328149891602	2.76698677169392	1.02017464253831	0.368695164347954
ZNF134	0.877151034339265	0.940661944042953	24	0.400648087662591	0.833432858358498	1	1	28	2	2.99742777937928	0.925405329760862	0.999999999999989	20	4.057640795601	8.28431282493169	0.998705202248738	0.999999999997756	24	2.29030874114149	5.86201453001364	0.781454216454494	0.13330813365498
ZNF551	0.942169345441991	0.969970901631679	24	6.26339261873617	0.34438052676115	1	1	20	18	1.34704166350683	0.999877574975579	0.999999999999989	20	11.5139583198161	4.41024976796113	0.99996610013557	0.999999999997756	21.3333333333333	11.7266726992795	3.03681630634283	0.600429817009133	0.197716870709318
ZNF671	0.154152184421025	0.544905440850934	21.3475935828877	10.0545651490062	1.82607145658597	0.548683931808932	1	20	10	2.1343415329739	0.795354580923435	0.999999999999989	21.0619469026549	7.9184377761057	3.97374348514843	0.493865830256702	0.999999999997756	20.8031801618475	9.35200552542885	3.60219498857233	1.75141330587226	0.486207246256373
ZNF776	0.797454442940487	0.902425821690366	24	12.2961481443214	0.425851456826006	1	1	28	4	1.56710637057549	0.962990749701214	0.999999999999989	28	9.2009929314907	3.46955799344568	0.99747977069169	0.999999999997756	26.6666666666667	8.75091965717943	2.6219269803489	0.787331611415653	0.300287390654519
ZNF587B	0.204977440281689	0.576395928358006	24	18.3254162434218	1.34639306714766	1	1	24	22	1.56049915027466	0.830065012299	0.999999999999989	23.7209302325581	19.8583795419046	4.58445335454597	0.738345205547011	0.999999999997756	23.906976744186	20.0591616897372	3.02756817508908	1.26119398268568	0.416569969608884
ZNF587	0.490130380509458	0.751379080202858	24	3.01721633250772	1.7908789879673	1	1	28	4	4.01935495447905	0.983295871069342	0.999999999999989	23.257328990228	1.4852744754609	13.1848931457865	0.962116312132708	0.999999999997756	25.085776330076	2.78357993309139	12.0505947893636	1.79094877429259	0.148619118441636
ZNF814	0.36404919221864	0.672390279279644	24	2.02328031347344	1.87505933281621	1	1	28	18	3.13341146278053	0.712917527010128	0.999999999999989	28	24.4506751039637	13.5406033796567	0.845717519975218	0.999999999997756	26.6666666666667	23.2173876939301	8.85302539067711	2.24980384956655	0.254128249980595
ZNF135	0.0168425769655347	0.434294210800059	27.9160839160839	23.4825194122076	3.66433931310951	0.388468903781404	1	28	24	2.98372892926679	0.340901061543583	0.999999999999989	28	23.6513182081781	8.71817094468177	0.0574217363022322	0.978103521033769	27.972027972028	23.7110639346259	4.50531959809404	3.67221998192365	0.815085345660532
ZSCAN18	0.326567147843396	0.650175582242715	24	17.3013261254012	4.813022046123	0.0772071042383542	1	28	16	6.78215797523393	0.705796024091418	0.999999999999989	26.9433962264151	19.8885395350549	21.6880126141937	0.233911887777436	0.999999999997756	26.314465408805	17.864058020321	13.6625274989948	5.72963937729914	0.419368918212293
ZNF329	0.939082897595558	0.968297245609213	23.3450292397661	14.1417095340461	0.464696825787889	1	1	20	0	1.50837776097062	0.999999954397957	0.999999999999989	20	5.23437050993104e-05	8.87554916349091	0.99996052180564	0.999999999997756	21.1150097465887	19.5341509294842	7.31279468352941	0.172569221595053	0.0235982588139293
ZNF274	0.375398737540082	0.678864044024825	23.4823529411765	8.80356204095062	0.907099835853726	1	1	28	14	1.51384440072331	0.932971064672158	0.999999999999989	22.8115015974441	10.7557249926372	3.60419073826084	0.91043993526621	0.999999999997756	24.7646181795402	11.1290220838746	2.36300372353399	0.584555251659662	0.247378049318277
ZNF544	0.241679793294713	0.601412131482366	24	14.6554141752361	2.76801708934251	0.388468903781404	1	20	14	0.710077704060303	0.835255851454076	0.999999999999989	20	15.4410810781503	13.8976930410216	0.532144807460752	0.999999999997756	21.3333333333333	14.8159132220923	9.45481106114845	2.9578162934512	0.312837165578634
ZSCAN22	0.320260722982365	0.646955341135018	21.8142076502732	14.0293498226012	1.64026900300643	0.0772071042383542	1	20	14	1.39239159177455	0.826548850424967	0.999999999999989	20	15.9138880524854	4.6638644854261	0.254609488497639	0.999999999997756	20.6047358834244	14.6791988430605	2.72280590707888	1.9467300535611	0.714972025181779
A1BG	0.734375738604285	0.871744404272012	22.0552486187845	18.5593543761242	5.81852721786793	1	1	24	18	4.86738600172079	0.999892104948768	0.999999999999989	23.257328990228	15.5550293218107	155.732697215049	0.996098307352432	0.999999999997756	23.1041925363375	17.4033924697442	132.232808165743	4.29389562982769	0.0324722411131558
ZNF497	0.600354044521465	0.802830860961786	24	3.1175714227945	0.74987416639656	1	1	20	10	1.55202707703477	0.975547096987871	0.999999999999989	20	8.3378624820736	3.38771423922793	0.982819579926283	0.999999999997756	21.3333333333333	7.93577383254494	2.44046851414686	0.891174008213371	0.365165132451999
RPS5	0.0866362023406768	0.496408939537571	27.5310344827586	7.658624348464	116.154821526773	1	1	20	12	134.916595149704	0.988730984185102	0.999999999999989	28	12.7486362158396	1098.85212970277	0.554793920923849	0.999999999997756	25.1770114942529	11.2530064721278	898.591337316842	71.1099277426916	0.0791348912343435
ZNF584	0.265357595249864	0.615956573580711	25.5897435897436	9.26288916444119	2.06477621934945	1	1	28	8	2.95477198681267	0.982270296751733	0.999999999999989	26.3468634686347	9.8498691772846	13.1244219035333	0.84672937346472	0.999999999997756	26.6455356861261	9.08023300977774	10.8867399360111	2.12734279636086	0.1954067800705
ZNF132	0.00323374986268499	0.402158008588081	21.8142076502732	7.64337956230464	3.63396990354104	0.0772071042383542	1	24	8	2.59437578808041	0.147436898859676	0.999999999999989	21.8348623853211	6.3085192196467	8.87937279273524	0.00233116381552501	0.267563289046995	22.5496900118648	7.31215989756378	5.51357219775311	3.76047005177217	0.682038779378754
ZNF324	0.568384258921679	0.788883004828782	24	11.5528611779376	1.02422500733017	1	1	20	10	1.23867445389272	0.994681612798564	0.999999999999989	28	11.2577794427268	10.1184670198745	0.979717879965503	0.999999999997756	24	11.0749946037099	7.09389324034412	1.02531096501505	0.144534310043453
ZNF446	0.369244879423489	0.675744278030753	24	5.89897751734157	3.79958508667922	1	1	20	8	1.88258638389703	0.999788912453059	0.999999999999989	28	0.929725350801998	26.7060991597412	0.920340102830017	0.999999999997756	24	5.5850004757931	19.8661950706476	4.19041618912358	0.210931996500676
SLC27A5	0.960364448796471	0.979185650966359	24	0.297842913379996	0.169772609882975	1	1	28	6	1.43113365182859	0.999996998894305	0.999999999999989	28	13.6976051680532	3.92195685673987	0.999989302146089	0.999999999997756	26.6666666666667	5.83742597024957	3.27367730830313	0.301934591392554	0.0922310181967988
ZBTB45	0.0662674216365509	0.472079449970272	23.2093023255814	10.0650070331137	6.36320569388654	1	1	20	12	11.2077987498192	0.927148502197659	0.999999999999989	20	12.5207183240031	69.0838867555963	0.471912935792338	0.999999999997756	21.0697674418605	11.7196629915234	56.1445704600109	6.64114586776366	0.118286520198669
TRIM28	0.303345727923582	0.637624803513124	24	19.8109564969399	12.7130423380866	1	1	24	22	9.77635833065303	0.939478828266946	0.999999999999989	22.6666666666667	15.7798235598944	55.7007851753957	0.867276757770204	0.999999999997756	23.5555555555556	19.1721927498831	55.2610202873259	13.9095255252949	0.251705912286333
CHMP2A	0.0245548910148363	0.444457967535252	24	7.96845869232172	18.842679986914	0.00511161292411292	1	28	6	16.982504653131	0.125366641506366	0.999999999999989	27.148288973384	4.9304613186199	233.538667963101	0.00115209833822405	0.200494218128376	26.382762991128	6.37288159283769	208.003556840974	22.1627015086917	0.106549627541397
UBE2M	0.168589724699499	0.550983466169672	27.7222222222222	8.51891796994867	10.7373674919362	1	1	28	8	11.9122910768796	0.837696831310833	0.999999999999989	28	7.9305146537097	72.1689522517639	0.688208953364188	0.999999999997756	27.9074074074074	8.15106199575054	61.0495016384995	11.0899850635938	0.181655619881427
AC016629.8	0.783810592021771	0.897601389802016	24	2.71147046641692	0.860995116220166	1	1	28	26	1.59761240161347	0.999999735307558	0.999999999999989	26.1538461538462	21.8460863020707	9.19058094547445	0.99799106834135	0.999999999997756	26.0512820512821	24.8587254244341	3.86685817268242	0.786230634169589	0.203325438653
MZF1	0.0659158245818079	0.472079449970272	26.0915032679739	8.56522031873448	2.27637678295357	0.548683931808932	1	24	12	1.39973747377721	0.690940740938764	0.999999999999989	25.7761732851986	9.0788624800963	9.78729167742134	0.287246539533912	0.999999999997756	25.2892255177242	9.89913645603149	6.85065830139036	2.23374951247241	0.326063483858049
CENPBD1P1	0.554775949126716	0.78284919055459	24	20.8879461487488	4.90067601960242	1	1	28	20	5.09597478489527	0.934541140608546	0.999999999999989	27.5675675675676	20.1537401958517	49.7230409322062	0.970892359887848	0.999999999997756	26.5225225225225	20.4290519571479	48.0218558991389	5.25159916127301	0.109358521509519
SH3YL1	0.452191764443715	0.727154490126938	23.6213017751479	17.637732582417	2.40919324620815	0.548683931808932	1	20	18	4.28179090646913	0.561975421415315	0.999999999999989	20	18.9052174064345	15.8464147701359	0.684747530539103	0.999999999997756	21.207100591716	18.3761677497331	12.7421295099572	2.96542082025384	0.232725685132657
ACP1	0.6990569268677	0.853196808257783	24	1.83030336477113	3.11204527257544	0.759272267084767	1	28	2	11.9280271849392	0.907430514947847	0.999999999999989	28	0.0798609683884983	49.7471547998886	0.962035746102487	0.999999999997756	26.6666666666667	1.34284320255364	47.6353815350881	4.34420487504285	0.0911970206818417
TMEM18	0.854585336827404	0.930706358516306	24	4.23479886546869	1.94202925288694	1	1	28	2	4.96393528714419	0.999999879955837	0.999999999999989	20.458452722063	2.9932594605938	75.3091264488347	0.999424930474222	0.999999999997756	24.152817574021	3.18017436466731	64.1400454028029	1.98685504550967	0.0309768263030079
PXDN	0.101006232734353	0.506431661871082	23.2093023255814	8.98882557438544	257.631909488812	1	1	28	8	315.24418731129	0.708908483785611	0.999999999999989	22.3824451410658	9.9453318201748	1385.19024608856	0.509280161569414	0.999999999997756	24.5305824888824	9.15232407240219	1179.41072083555	245.274132191506	0.20796328866482
TSSC1	0.142975595665771	0.536647508281678	20.5773195876289	3.40516987562627	3.05538890665857	0.548683931808932	1	20	6	3.00866300069337	0.731091782994579	0.999999999999989	20	4.5292601744301	11.8550992609056	0.455619493596183	0.999999999997756	20.192439862543	4.65472018879508	10.6857040109454	3.10031674791359	0.290136873035031
TRAPPC12	0.622975308519656	0.815768770877714	21.9340659340659	21.5323309908283	2.10457126780486	1	1	28	26	4.87933951093201	0.999682850271052	0.999999999999989	21.9692307692308	2.1450679756248	25.2634723532367	0.987537267309483	0.999999999997756	23.9677655677656	0.0379939691267297	24.8206136280315	1.69435821247421	0.0682641548620161
ADI1	0.00544181323362425	0.408532309094207	23.6213017751479	10.7522624429943	22.824797303414	0.0169666213416213	1	28	8	21.9979368360984	0.176148612494039	0.999999999999989	24.3686006825939	8.7796932228838	178.730699535472	0.00118430790424795	0.200494218128376	25.3299674859139	9.2890272559283	166.892276000569	23.1270836547313	0.138574919157148
RNASEH1	0.0108317962275104	0.422173443320834	27.7222222222222	8.58071970076537	10.9761058855034	0.120192382848633	1	28	10	4.45261836077434	0.230644374097651	0.999999999999989	26.9433962264151	8.9050004087595	60.8242903242721	0.0126126101904287	0.518344626684439	27.5552061495458	9.15893137446233	48.5033715829573	11.0575627011238	0.227975135341089
RNASEH1-AS1	0.375880027162602	0.679176324942081	24	19.2162391003775	6.71196072675373	0.388468903781404	1	24	20	3.68824433369798	0.883862240122108	0.999999999999989	24.3686006825939	20.1014585070872	20.694715820912	0.663826962214285	0.999999999997756	24.122866894198	19.7721372006183	19.560620063984	7.07296042263569	0.361591830908202
RPS7	0.323373936282142	0.648764775816542	26.0915032679739	22.5210585747619	45.5578455026035	1	1	28	24	63.1894402260005	0.95303312655555	0.999999999999989	26.1538461538462	23.9713180597126	487.766002098707	0.884425216699901	0.999999999997756	26.7484498072734	23.508247048568	420.820181291179	45.1735882320969	0.107346534791876
ID2	0.926687207744387	0.961312234796193	24	0.136440344904185	3.36712884847845	1	1	28	6	43.5256327744991	0.997736952843853	0.999999999999989	27.148288973384	6.75440830680987e-05	182.558461591953	0.999924248889652	0.999999999997756	26.382762991128	1.79249677974991	113.152561560079	0.530036701127796	0.00468426603710929
KIDINS220	0.530233839280084	0.772295588012977	24	9.59417575377025	6.5644232622078	1	1	20	14	11.8907154073755	0.978346503426061	0.999999999999989	20.112676056338	11.5916415162462	91.3065632034305	0.97095519245105	0.999999999997756	21.3708920187793	12.0113779436949	78.0165111843662	8.73287608648051	0.111936254953048
MBOAT2	0.0125693492812626	0.422173443320834	27.3424657534247	27.0743338093486	11.2137008026158	0.0481594158156658	1	28	4	12.8463905178118	0.172847833141163	0.999999999999989	26.7415730337079	1.0158792318617	67.8122302006878	0.0054579815118212	0.391806955131897	27.3613462623775	1.53905839495417	61.3173234331048	11.71267840166	0.191017444106773
ASAP2	0.862369650878834	0.93575738470276	23.0751445086705	19.8176803416752	1.16828809848659	1	1	28	6	4.32331184274099	0.999968473903958	0.999999999999989	28	7.901356989478	22.1108242619816	0.999515293941728	0.999999999997756	26.3583815028902	4.46723405205102	22.2207509017434	0.141248334746308	0.00635659593012343
ITGB1BP1	0.576964636424923	0.794340715597655	24	20.37351977647	8.2361279258173	1	1	28	22	21.376856850498	0.998396872762715	0.999999999999989	22.2429906542056	20.3133339146974	64.790133599276	0.981397813605215	0.999999999997756	24.7476635514019	21.0175713906512	58.6375483850657	8.01896035095476	0.136754700218625
CPSF3	0.267523321828145	0.616895773972529	24	3.27648254055276	4.3209905750006	0.388468903781404	1	28	0	4.41293470444997	0.823127510459271	0.999999999999989	20	7.7545172263069	34.2035140852981	0.554441098276041	0.999999999997756	24	3.83747733269341	27.3026701864759	4.62891309057094	0.169540673456321
IAH1	0.198198004737471	0.572464910644792	23.2093023255814	20.5747775218089	14.9783325567454	1	1	28	22	22.6362842843529	0.864188605525095	0.999999999999989	21.9692307692308	20.6855028110467	66.5538865068597	0.740120000756926	0.999999999997756	24.3928443649374	21.2680911505404	54.4679018953714	14.1453682763827	0.25970099423978
ADAM17	0.0207487078080675	0.438606838487601	24.95	12.6181228499083	12.2006152756688	0.269101639101639	1	28	14	7.49257528453907	0.311229011689556	0.999999999999989	25.0526315789474	12.4055475841257	50.6261537560449	0.0478736702951135	0.892880101465656	26.0008771929825	13.0083744052246	41.3607639376822	12.3891835639271	0.299539524526039
YWHAQ	0.435472231523289	0.716710539807907	24	19.0857420007067	15.612196002602	1	1	24	0	18.8275955917191	0.998537751021263	0.999999999999989	20.112676056338	6.71109423546782e-05	257.91134546653	0.947747863976379	0.999999999997756	22.7042253521127	21.2646136543613	214.238854152276	14.915063041467	0.0696188518207145
TAF1B	0.020549394081783	0.438606838487601	22.1777777777778	10.6513335960141	3.60849039777639	0.0481594158156658	1	24	12	1.63091405577227	0.313478808116644	0.999999999999989	22.1052631578947	10.3188114539639	19.5150700695745	0.0129388166630985	0.518344626684439	22.7610136452242	10.9788704524032	18.1050048921932	3.51382617226808	0.194080376845588
GRHL1	0.461878124105491	0.732614329340726	20.5773195876289	3.55898771238813	2.16601054269532	1	1	28	0	1.51177048522569	0.989072783578424	0.999999999999989	20	4.3602425328661	7.84348923790086	0.954928599442298	0.999999999997756	22.8591065292096	3.06324234498802	4.94779573077364	1.48197518565531	0.299522305748783
KLF11	0.898459604388492	0.950069897325948	24	15.9618008825859	0.591688997263585	1	1	28	20	3.22442467489406	0.993602340668678	0.999999999999989	28	0.179383060110599	10.8069041642316	0.999776189485417	0.999999999997756	26.6666666666667	20.6288648119514	9.16602293658595	0.59142264935555	0.0645233656349366
CYS1	0.66365175131967	0.83843719082738	23.2093023255814	20.6849698129099	0.829028405345664	1	1	28	24	2.23411681065962	0.975584063573158	0.999999999999989	28	17.1071349073552	3.910583049747	0.990081466702516	0.999999999997756	26.4031007751938	21.0564786873555	3.55156028840619	0.664209907814852	0.187019184211265
RRM2	0.0816112816530167	0.489372470492754	27.9160839160839	11.5389330534523	12.015751874942	1	1	28	8	22.433820416578	0.894279120088872	0.999999999999989	24.3686006825939	9.85561767211778	36.9762184603803	0.514038941128658	0.999999999997756	26.7615615328926	9.86912425929589	14.1154133685791	10.3022310847779	0.729856846255073
HPCAL1	0.884869485031442	0.944634007385924	24	2.80841416305451	2.2436452443195	1	1	28	4	8.53998756635462	0.958313305542081	0.999999999999989	28	7.638983584408	44.8466174526098	0.99933932221406	0.999999999997756	26.6666666666667	4.69736372106521	37.3063914598832	5.61966918337736	0.150635560381667
ODC1	0.119231948396159	0.523442265844375	24	19.3881196717425	15.0306771557473	1	1	28	22	19.9552282828065	0.999388642194694	0.999999999999989	20.2266288951841	15.9481752697102	77.1081186356718	0.642266161512053	0.999999999997756	24.0755429650614	19.1160956070546	55.969588411054	16.5952616218926	0.296504978739759
NOL10	0.109396055332086	0.518429884958775	20.3673469387755	2.65949916361019	10.5959663580682	1	1	28	0	13.1607404185349	0.697974697560771	0.999999999999989	20.695652173913	3.4373068647306	34.3992078985391	0.525392164301165	0.999999999997756	23.0209997042295	2.31099430539916	27.0240575487465	7.74742600286374	0.286686260525045
PDIA6	0.276023835595343	0.621519600346052	20.1616161616162	6.98588405061108	29.7996055454508	1	1	28	8	71.6406464948489	0.975124142331159	0.999999999999989	22.9581993569132	8.22874173270491	159.642754519155	0.854233861060473	0.999999999997756	23.7066051728431	7.83140561184721	113.119880348513	20.4183278365328	0.180501674627181
PQLC3	0.964947207449391	0.981265970868968	24	20.3040609221083	0.666714459798694	1	1	28	0	3.30266608111347	0.999316068477292	0.999999999999989	20.112676056338	15.7965630686632	26.1965004684293	0.999992199852355	0.999999999997756	24.037558685446	21.0211456292863	22.540985413628	0.654163428517313	0.0290210661385644
ROCK2	0.335152226742077	0.654554689322635	24	4.72011980033089	38.3455742417421	1	1	24	10	36.4816363466538	0.989134536847461	0.999999999999989	28	1.391124843345	338.437486121781	0.899590148487499	0.999999999997756	25.3333333333333	5.39644272135758	280.957330651112	34.8476230869103	0.124031727544363
E2F6	0.453051092805238	0.7275503238511	24	1.39996351629884	1.89327113759846	1	1	28	24	4.10828031186529	0.684742115689013	0.999999999999989	28	0.0439544569338004	12.3372593916702	0.885828468035817	0.999999999997756	26.6666666666667	25.9860560497154	9.14444563283096	2.68553921267167	0.293679827132427
LPIN1	0.0142777554888134	0.427439408554811	21.8142076502732	9.81475847108985	8.04707230191926	1	1	20	10	7.22833139592565	0.623516611975904	0.999999999999989	20	12.2793296896126	45.4403907157099	0.150160589732931	0.999999999997756	20.6047358834244	10.720669299234	34.717046439601	7.75503955928716	0.223378436664507
TRIB2	0.723883585029228	0.866774172101841	24	8.65984446455711	7.36650657814426	1	1	28	6	46.1618205717997	0.962270565703727	0.999999999999989	26.7415730337079	6.75440830680987e-05	197.747976758215	0.99397734508639	0.999999999997756	26.247191011236	5.21688314175929	129.167673061912	6.39189092993624	0.0494852216380218
FAM84A	0.110859630380112	0.51853390381861	20.7916666666667	11.681984747698	3.15195220928451	1	1	20	12	3.8497633518816	0.954355271382293	0.999999999999989	20	12.423046784148	13.7256275016292	0.610350688146	0.999999999997756	20.2638888888889	12.044244605688	7.22837421404183	3.2154401053081	0.444835866281216
NBAS	0.961454785854553	0.979887789528897	24	9.68961688910478	1.35436688923647	1	1	24	18	6.94928417715751	0.999860486058466	0.999999999999989	28	19.9999324559169	54.4425688309279	0.999990067392145	0.999999999997756	25.3333333333333	16.4231080786098	42.133066168869	0.0782256050390977	0.00185663214553553
DDX1	0.429256551297387	0.71212710545401	23.9041916167665	3.28098539449334	13.1065171979173	1	1	24	0	23.8175871307804	0.9238243886747	0.999999999999989	25.0526315789474	6.75440830680987e-05	191.750403650277	0.93297530957745	0.999999999997756	24.318941065238	1.07999628680081	159.481564734736	11.8300598229295	0.0741782277005265
SMC6	0.30740599658239	0.638235847257138	21.4623655913979	6.4977131782438	10.5238807793725	1	1	28	26	16.5124557261742	0.973622681561376	0.999999999999989	20.5763688760807	6.3129995098796	72.0429585950296	0.878114236160439	0.999999999997756	23.3462448224929	5.26111717651374	54.2693257428873	10.743349309448	0.19796356712348
GEN1	0.188681151475941	0.566197815882535	22.5536723163842	20.608048445591	1.56637622723484	0.548683931808932	1	20	0	1.71956179873493	0.881821794606059	0.999999999999989	20	19.9553631385883	5.0522165497729	0.571356972814393	0.999999999997756	20.8512241054614	20.2425428222381	3.56506542087728	1.52720817465598	0.428381528628489
KCNS3	0.675053330165337	0.842975295966695	24	7.00083708181703	1.01825467121509	1	1	24	10	0.850969510469957	0.999999998279752	0.999999999999989	28	4.4449536607697	6.03620869528084	0.992445701017271	0.999999999997756	25.3333333333333	7.33112835132899	3.63304312572825	1.17595505464577	0.323683208249847
OSR1	0.551126255869174	0.781419059346011	20.7916666666667	1.53294379885716	2.77569930602364	1	1	24	18	2.18456940026409	0.971257415920199	0.999999999999989	28	15.9477745007536	12.1744706906623	0.97434776302199	0.999999999997756	24.2638888888889	18.1528823861876	5.8379860541812	2.30144060128533	0.394218242374359
LAPTM4A	0.987462608637508	0.992422919485536	23.0751445086705	20.0916190000821	9.53884587792166	1	1	28	20	114.326880763729	0.998493335120965	0.999999999999989	20	15.920818053253	1912.38909835617	0.999999535309003	0.999999999997756	23.6917148362235	18.805963447294	1784.60791834635	1.41766340114165	0.000794383677539255
SDC1	0.819786511140651	0.913604493476982	24	7.41464326370131	3.05717726155485	1	1	28	4	16.9181559622237	0.917439558137428	0.999999999999989	28	8.9057587396785	68.3729104097266	0.996883162288693	0.999999999997756	26.6666666666667	6.91416079759373	68.9879176886672	5.32889023991547	0.0772438191853247
PUM2	0.472059497635129	0.739436684978927	22.8114285714286	15.5869320015332	4.18311222476117	1	1	28	20	4.55877095840166	0.919746959303239	0.999999999999989	20	16.0396264939486	49.194001274881	0.947518518838857	0.999999999997756	23.6038095238095	17.2955472809766	39.2895689313254	3.89806462970186	0.0992137286238828
RHOB	0.00172712295644484	0.364506644765591	22.4269662921348	21.4763995454009	8.6339539483757	1	1	20	2	14.778198119041	0.929336509942626	0.999999999999989	20	19.6720054996225	37.6014492765663	0.0451613045333169	0.890600349614013	20.8089887640449	0.264708733553222	26.8877763517388	8.28555704681915	0.308153301278234
HS1BP3	0.277133102746583	0.622015318568492	24	8.03727637157821	2.67911949763998	1	1	20	8	5.07968765837475	0.859671988015143	0.999999999999989	20	8.3415991171353	23.4904846734909	0.825109414829236	0.999999999997756	21.3333333333333	8.19548234441683	18.6554325032326	2.86754209578351	0.153710834379564
C2orf43	0.869798890011409	0.938635577688099	24	23.5691411666188	1.50086468880674	1	1	28	20	2.70941996375446	0.999631569840118	0.999999999999989	20	3.8523094111751	16.3769856847453	0.999589275804538	0.999999999997756	24	23.4872432615034	9.66177477339631	1.50340387170019	0.155603282726048
ATAD2B	0.910826600048521	0.955337898879996	24	11.9110468870068	0.591723533216798	1	1	28	20	2.492006174929	0.999999994481375	0.999999999999989	24.7058823529412	23.8771829009551	12.3043272171005	0.999873358553117	0.999999999997756	25.5686274509804	18.3321276095004	9.21897499860066	0.0170477602092959	0.00184920343225614
UBXN2A	0.141349789803881	0.534873826341783	24	16.5495512738165	6.48404234860212	1	1	28	16	7.19668255158531	0.656821211687871	0.999999999999989	24.5360824742268	16.0529407352773	29.0409185707348	0.575765675251946	0.999999999997756	25.5120274914089	16.2967714370536	22.2981595456562	7.13486970500297	0.319975722229187
C2orf44	0.493078810818541	0.752255882561867	22.3016759776536	20.8927296909957	1.78848216153039	1	1	28	22	2.73394656384082	0.996745271875523	0.999999999999989	23.257328990228	17.7497367265464	24.2298652357459	0.964587571711347	0.999999999997756	24.5196683226272	20.2627650887993	19.1484279421512	1.00245046269261	0.0523515802822602
FKBP1B	0.817099241618284	0.911902642471359	25.7548387096774	11.8006649380116	0.820438620052066	1	1	20	0	2.57701797817523	0.994889399257736	0.999999999999989	20	0.588885091448226	10.8251710406004	0.99873119317302	0.999999999997756	21.9182795698925	1.43457464395413	8.43359998799665	0.091910610476365	0.0108981467709139
SF3B14	0.0657772191042855	0.472079449970272	23.3450292397661	21.1641335498466	14.8128896118795	0.548683931808932	1	24	0	13.5615401416129	0.67337470790288	0.999999999999989	22.2429906542056	20.0205216663029	49.1606220764546	0.282539217603469	0.999999999997756	23.1960066313239	21.6906877829866	36.723517001417	14.8198370755772	0.403551682563665
TP53I3	0.381472147754267	0.683157406767234	24	4.78122052025326	4.52513610634552	0.269101639101639	1	20	10	7.20518749797959	0.3881507940296	0.999999999999989	20	7.5489128986753	52.1480537407469	0.375177081657456	0.999999999997756	21.3333333333333	7.73172552797806	43.4430268031095	6.70029114696004	0.154231683195713
FAM228B	0.868333537654211	0.937606211875867	24	6.88158011264744	0.479850595426642	1	1	24	18	1.12277170655703	0.999999999836883	0.999999999999989	28	19.9999211017847	6.33770850037823	0.999577972205959	0.999999999997756	25.3333333333333	17.2929290400591	3.90377093334589	0.628474061965849	0.160991531700142
FAM228A	0.360447141485299	0.670611557153638	24	23.3137181181655	0.947424932132719	1	1	24	0	1.77372346054727	0.972525313291207	0.999999999999989	24.7058823529412	0.715026346634701	3.48175085850345	0.910609197966895	0.999999999997756	24.2352941176471	0.00278352048780204	2.14089067306528	0.933648118427042	0.436102660529725
ITSN2	0.791638004166565	0.899575438349774	22.1777777777778	8.8154605697224	3.80003204462194	1	1	28	14	7.03750738065086	0.998659269077698	0.999999999999989	20	16.3149986929145	35.5769967799576	0.998184796499381	0.999999999997756	23.3925925925926	12.5223263891704	29.7797888692892	0.0280488685175523	0.000941876003240508
NCOA1	0.951938956589572	0.974793995748339	24	11.9599840829492	0.843503651896557	1	1	28	10	2.17553308382663	0.997319896656116	0.999999999999989	28	15.747647910417	25.3732556242953	0.99997753994285	0.999999999997756	26.6666666666667	12.6559043653816	18.1195367684091	2.10483464347863	0.116163821977412
PTRHD1	0.0925521281975161	0.503070180634648	20.4717948717949	10.0276566447018	8.35808292190362	0.388468903781404	1	20	10	10.1590383351952	0.59227174720644	0.999999999999989	20	12.5112501983061	42.6886996303191	0.261024198821526	0.999999999997756	20.157264957265	10.8310545192604	40.2998442512837	8.23377033948293	0.204312708707817
CENPO	0.978016528586542	0.988289709058027	24	9.2562961807485	0.450016613658037	1	1	28	6	3.27600379484316	0.997765888205035	0.999999999999989	20	7.9463293221385	8.38477598702583	0.999997603720577	0.999999999997756	24	8.05010435086306	8.66604881847025	0.469839860907208	0.0542161567225218
ADCY3	0.170989548470842	0.553402644521513	24	16.5720515580247	4.208906569337	0.269101639101639	1	28	16	3.38468615850625	0.512510598463759	0.999999999999989	25.9636363636364	15.8681046120577	19.9920275544984	0.27752299885383	0.999999999997756	25.9878787878788	16.2177425920811	19.0333943209089	4.65313815225451	0.244472324473563
DNAJC27	0.868304456908616	0.937606211875867	24	20.2121545530905	0.446962879882003	1	1	28	16	0.71371159232611	0.999339117786688	0.999999999999989	28	18.50820593756	7.76171363544673	0.99957193393806	0.999999999997756	26.6666666666667	18.3220319887682	5.32520749105176	0.93546103716151	0.175666589280026
DNAJC27-AS1	0.385908165050229	0.686474854221261	24	4.88076417745244	1.32409892631722	0.269101639101639	1	20	8	1.39231160221186	0.597451593223115	0.999999999999989	20	8.1912598198172	4.63175137587036	0.474257773269452	0.999999999997756	21.3333333333333	7.300459038621	4.07578980705794	1.89138577796189	0.464053807359404
DNMT3A	0.055500036093352	0.465304235923078	21.2340425531915	8.41449701856256	4.43850654960574	0.759272267084767	1	20	10	5.19370427153233	0.647257445914964	0.999999999999989	20	9.4256685640205	27.1992483404749	0.302432229083725	0.999999999997756	20.4113475177305	9.31017209798271	22.0438182603467	4.32458002381436	0.196181077739767
DTNB	0.277826725805538	0.622015318568492	24	19.7215598802225	1.72499014072534	0.468576417795168	1	28	16	1.80652457170557	0.272729029316246	0.999999999999989	28	16.0428941319967	4.03760825154746	0.351834281550727	0.999999999997756	26.6666666666667	17.2238492237228	2.86265114117014	2.43655084022689	0.851151858913176
ASXL2	0.776876957805767	0.894699330443984	24	22.6531157728448	2.30965975058502	1	1	28	0	8.88961563047348	0.890326914837992	0.999999999999989	28	20.4070715604207	38.6553596829934	0.993650913780204	0.999999999997756	26.6666666666667	23.9625346720259	32.7071112291358	3.93739782136451	0.120383539646174
KIF3C	0.180455918136577	0.561191152337169	24	12.9287245519249	3.04961195050634	1	1	28	12	5.72428422930475	0.697917724423836	0.999999999999989	28	10.2723743754386	15.513383609679	0.657217269945792	0.999999999997756	26.6666666666667	11.8366261773881	11.1186471235672	3.63956541411735	0.327338872586656
RAB10	0.0419477597662827	0.455253067015302	27.156462585034	22.5157330011659	12.9443685231948	0.548683931808932	1	28	24	12.7949002903997	0.632764631151762	0.999999999999989	27.5675675675676	20.3701542010797	112.038975878617	0.20640284348387	0.999999999997756	27.5746767175339	22.3043381451023	98.6392477037766	13.3316142448142	0.135155270900386
GAREML	0.626802297202604	0.817413187771682	24	5.23532920946664	1.70301795237445	1	1	28	26	4.31765393949292	0.999502344947665	0.999999999999989	28	5.8447662302465	18.4893366786407	0.987948364725373	0.999999999997756	26.6666666666667	3.56472257641387	14.2427708410507	3.0915209876353	0.217058957286941
HADHA	0.0253672415619228	0.44490395474467	22.8114285714286	7.4802459406909	28.0343264132229	1	1	20	10	29.1147372391772	0.924008581185955	0.999999999999989	20	12.353400779298	204.441344684536	0.276518132710478	0.999999999997756	20.9371428571429	10.154650351608	167.311464157026	23.7208675194094	0.141776701548357
HADHB	0.315646594011133	0.64438312826614	24.7950310559006	21.1087299064919	15.2827258717769	1	1	28	22	21.1083259000277	0.926499451562626	0.999999999999989	24.3686006825939	20.4935825107399	98.2451693291335	0.873033474896797	0.999999999997756	25.7212105794982	21.2485646106727	80.0584602052784	15.9437244857538	0.199151025948693
EPT1	0.0278473019105118	0.44827712602588	24.641975308642	23.581552846189	5.36554804187618	0.548683931808932	1	28	0	5.37907337540819	0.549755572224795	0.999999999999989	27.148288973384	23.785840905136	9.62850866216443	0.144491203792418	0.999999999997756	26.5967547606753	25.1258995080485	6.09764910014649	5.4553292572875	0.894661068174034
SLC35F6	0.248263259021345	0.605147076233836	20.3673469387755	2.97537301331083	7.46342474508873	1	1	28	2	8.14781660539366	0.884953166508146	0.999999999999989	20	4.1789062687001	48.2097918079994	0.804949569341201	0.999999999997756	22.7891156462585	3.24246528567236	37.3891013826535	3.84984767201033	0.102967108853717
MAPRE3	0.449253033448008	0.725105797304261	24	19.0562901007299	1.03947021017107	1	1	20	0	1.84476372451776	0.968764246170241	0.999999999999989	25.2296819787986	19.4933774559294	6.82065730945789	0.94788116313893	0.999999999997756	23.0765606595995	19.6109244328279	5.61225090744025	1.0792288606089	0.192298754707874
TMEM214	0.697841804614997	0.853196808257783	24	5.27780205574732	4.04998212456812	1	1	28	6	22.7311059109363	0.847330394466029	0.999999999999989	28	14.0968671793355	45.3781257292929	0.983610787936235	0.999999999997756	26.6666666666667	7.92109854320142	49.2044665092719	4.69639616438371	0.0954465416975661
AGBL5	0.37910220374563	0.681752026477678	21.0105263157895	15.104004201855	2.02576615918601	1	1	28	14	3.43673678972983	0.946370028948371	0.999999999999989	26.9433962264151	16.6851151551979	16.9121616270998	0.915029713299068	0.999999999997756	25.3179741807349	15.5274878487433	15.8422969627161	1.53984015638996	0.0971980363714859
OST4	0.231036996945949	0.593997977923504	23.3450292397661	20.522198548271	46.4898690935369	1	1	28	22	52.0699630857405	0.930742617714025	0.999999999999989	22.2429906542056	19.5285954937744	132.053618682454	0.799516124122402	0.999999999997756	24.5293399646572	20.8005961184115	119.383820701789	45.3541657653464	0.37990211319034
EMILIN1	0.554534872380444	0.78284919055459	22.5536723163842	22.4024793532022	11.9147265897397	1	1	28	4	26.0571133625876	0.998781364050303	0.999999999999989	21.186943620178	6.75440830680987e-05	143.238191368724	0.977779441688203	0.999999999997756	23.9135386455207	1.04634219716117	89.7762252835642	7.51019577896285	0.0836546174139244
CGREF1	0.631762625518019	0.821157090857581	24	6.01934000925737	1.00413781169897	0.759272267084767	1	28	4	1.98914678141665	0.660042108902673	0.999999999999989	28	6.7473464948781	7.62363988291652	0.890126683785543	0.999999999997756	26.6666666666667	5.65567263523263	6.12766576200637	1.73342863436172	0.282885637318793
SLC5A6	0.747718710633453	0.879330628600034	24	5.00651481007111	1.09183660483612	1	1	28	26	1.1436043570436	0.982250632469124	0.999999999999989	28	3.5504913088132	14.6992879302018	0.996105488462995	0.999999999997756	26.6666666666667	2.51044217806185	11.0444212318798	2.14212385375823	0.193955283738634
ATRAID	0.292990429383255	0.632936544260781	21.5783783783784	19.773304399975	17.1928745109509	1	1	20	18	17.8725547675598	0.944964835099414	0.999999999999989	21.9692307692308	16.0689264076194	88.6260869598572	0.860730219987718	0.999999999997756	21.1825363825364	18.0517563530907	91.1109105438072	14.3521410133991	0.157523845692426
CAD	0.58876754014756	0.797014158817752	24	12.1623169015154	5.08429394409057	1	1	28	10	11.4882307913902	0.86182483396591	0.999999999999989	28	8.13963865992366	49.6745441564022	0.968430350414055	0.999999999997756	26.6666666666667	10.1997340754705	42.029379045644	7.37374514226503	0.175442638214025
UCN	0.222463193638344	0.588569945677462	24	9.87784793952378	1.61415132818093	1	1	24	12	1.48689602201375	0.988452995811936	0.999999999999989	23.1067961165049	11.2235652169243	7.25485585432861	0.805171133112722	0.999999999997756	23.7022653721683	11.0456517936743	4.05534630544292	1.5430516452703	0.380498120024738
MPV17	0.930295193953563	0.963207406310219	24	21.2813287146838	1.21958857898296	0.548683931808932	1	28	22	5.52086200317072	0.993866600439679	0.999999999999989	28	20.5814703278565	40.6921843667501	0.968405676502578	0.999999999997756	26.6666666666667	21.3821327883917	35.4706340248257	2.97574348354703	0.0838931574063301
GTF3C2	0.582514903259572	0.796701057163778	24	20.8927840524683	2.26468433479335	1	1	28	10	1.5106126851345	0.994443264587076	0.999999999999989	21.9692307692308	6.75440830680987e-05	16.106744300936	0.981885433010601	0.999999999997756	24.6564102564103	0.203416755118321	10.9461289788389	0.868324877325415	0.079327119112525
EIF2B4	0.235900169170269	0.596285821578809	24	7.69890275582067	6.30698217307385	1	1	24	10	6.01291715777734	0.990333653669168	0.999999999999989	28	8.6726359415189	59.8396801400635	0.820287302719085	0.999999999997756	25.3333333333333	8.82997619914518	49.0916879906761	6.23605115324119	0.127028656142881
SNX17	0.119465993484366	0.523746530797595	24	8.81028578871659	7.43122592952157	0.0169666213416213	1	28	8	7.24265498603231	0.215705745343521	0.999999999999989	28	8.5209046538331	137.655143692381	0.0168989259598518	0.579431036899766	26.6666666666667	8.50358733575122	128.677164048325	9.56380931825368	0.0743240604421619
PPM1G	0.301536425166681	0.636743272984005	22.4269662921348	7.9234711706998	19.7109740257118	1	1	28	8	33.4294061232533	0.961225188448671	0.999999999999989	20.9384164222874	6.1230996113421	207.39005061862	0.871052575078048	0.999999999997756	23.7884609048074	7.38287584186525	180.259785774318	19.8132557847147	0.109915007940376
NRBP1	0.607396900768935	0.807183386660429	24	16.1386028844867	11.5244514170483	1	1	28	6	32.1746162752665	0.995646652681506	0.999999999999989	20	6.75440830680987e-05	326.617029480224	0.985388769156393	0.999999999997756	24	0.46039063130192	280.805215489104	6.43872884494373	0.0229295201434518
IFT172	0.502698092025549	0.758766802067909	22.0552486187845	7.81166633535537	1.45203195792302	1	1	28	6	2.61721246034745	0.940356666645923	0.999999999999989	28	16.3225326351165	5.82248925556433	0.959592605664233	0.999999999997756	26.0184162062615	9.72945121344947	4.47782888453157	1.47279872108157	0.328909111772734
FNDC4	0.0398443188307427	0.452993016746486	25.4267515923567	9.69898397992966	1.99117252986133	1	1	28	8	2.29759379431132	0.374405364581783	0.999999999999989	26.3468634686347	8.3239029090691	7.23175590771712	0.209552266928238	0.999999999997756	26.5912050203305	8.70915919480761	6.52902757663328	2.10395798974055	0.322246761105805
ZNF512	0.876619250845005	0.940479446118069	20.0603015075377	15.2759655827607	0.932581872585854	1	1	20	10	0.543004126694982	0.999999998371029	0.999999999999989	20	7.9999324559169	24.3899069688107	0.999655107504907	0.999999999997756	20.0201005025126	10.7479890358912	21.5800079968245	0.0817439805594733	0.00378794950268331
GPN1	0.712303093948236	0.861054953949949	24	20.6491338304482	2.38682547087687	1	1	28	20	5.35618111486201	0.984127058795566	0.999999999999989	28	23.43042314358	17.4104192017924	0.994261565276511	0.999999999997756	26.6666666666667	21.4664510607593	9.51129616158568	3.22284872055763	0.338844324244061
SUPT7L	0.661277890846944	0.837093820711067	27.5310344827586	22.756522691009	2.48151489165	1	1	28	18	6.24009502294294	0.963905318165682	0.999999999999989	20	8.1033343513269	38.8443539831937	0.989098492112502	0.999999999997756	25.1770114942529	15.9624095303559	34.2748218715896	1.46198972722737	0.0426549183159786
SLC4A1AP	0.486308024657267	0.749259359410231	25.2658227848101	11.0039180874811	5.99130186911593	1	1	28	14	14.5220059231883	0.996182914147479	0.999999999999989	25.4092526690391	12.2094341689958	62.4425510607969	0.962779843624171	0.999999999997756	26.2250251512831	12.3800506211146	57.2379966946708	5.56611179954087	0.0972450491101676
MRPL33	0.156748239354762	0.545682988922423	24	20.6545998531948	36.7074175005912	1	1	28	22	53.9578448748689	0.843511366700407	0.999999999999989	22.8115015974441	20.1128672100158	189.825392568827	0.670371095072552	0.999999999997756	24.937167199148	21.0206045826671	152.950724534593	37.5091251681496	0.245236662214477
BRE	0.012262247399751	0.422173443320834	21.5783783783784	14.3232079484694	5.68332011682383	0.182113153050653	1	24	14	5.87743612273544	0.273423140859274	0.999999999999989	21.8348623853211	15.0832313371916	21.0291034180765	0.0218523579940388	0.664263390514927	22.4710802545665	14.523165309087	18.1474866432055	5.53787843620013	0.305159526775215
FOSL2	0.164395839596171	0.548255319196618	24	1.65230886823674	16.5441046166766	1	1	28	24	34.8321076989194	0.946726161098669	0.999999999999989	26.7415730337079	1.5722389001891	153.93169112841	0.714446054923415	0.999999999997756	26.247191011236	26.2445540248422	132.851704090798	20.1608708096758	0.151754702340112
PPP1CB	0.413644747909683	0.702761323742967	24	18.1212735700537	8.28741464455824	1	1	28	18	13.8582101061543	0.959996485711616	0.999999999999989	24.2033898305085	20.0547643669671	69.4169014453087	0.933205884394498	0.999999999997756	25.4011299435028	18.8721202850824	57.9557599794694	8.4711544308867	0.146165876073191
WDR43	0.611502732402075	0.809242028885449	22.9425287356322	8.36807265785241	9.63890316704365	1	1	24	10	13.4404366250686	0.988148425838811	0.999999999999989	20	12.0474267049827	81.4766816520459	0.98532578068679	0.999999999997756	22.3141762452107	10.1874444049454	74.5960955810384	9.57866488708959	0.128407054182664
CLIP4	0.762034911588664	0.886690511485847	24	8.05152016472137	4.43595116781549	1	1	28	18	12.0535537830457	0.999947947663913	0.999999999999989	20.2266288951841	9.3579265496672	51.5472784167656	0.99726634469508	0.999999999997756	24.0755429650614	11.4784357581587	42.2625174604859	2.61658933475374	0.0619127655421893
YPEL5	0.013947538626669	0.426473057787636	22.8114285714286	14.1157343141392	13.7031439268088	0.0095169702982203	1	24	16	13.83697268392	0.259589062079246	0.999999999999989	21.0619469026549	15.720976833505	109.848325676731	0.00220774435434667	0.258447009310966	22.6244584913612	15.316753817448	94.7078297219344	13.5406508320832	0.142972876390885
LBH	0.55255736538731	0.781836344184385	24	20.6384613005823	32.71148058105	1	1	28	20	80.9714241357023	0.940562229444621	0.999999999999989	28	22.2023870999983	397.817761866774	0.971161842224122	0.999999999997756	26.6666666666667	21.0452722939254	323.126859456949	38.2831587227551	0.118477178861251
LCLAT1	0.358024898369916	0.67040184063843	24	15.4096318112569	3.8217725181664	0.269101639101639	1	28	16	4.62509934544861	0.948664817478036	0.999999999999989	23.8795986622074	18.9403361481969	25.0249181663234	0.571664603743338	0.999999999997756	25.2931995540691	16.8564433262352	19.275975426554	3.80912751718665	0.197610104438052
EHD3	0.700125583714841	0.853506804185593	24	6.91297155299329	1.79967761139251	1	1	20	8	2.64296503452816	0.992805127278778	0.999999999999989	24.5360824742268	23.9114142636888	17.3392620283448	0.993879787122069	0.999999999997756	22.8453608247423	5.8632530792007	13.7080791366785	1.65219318528453	0.120526965799591
DPY30	0.165251823571555	0.548255319196618	24.4907975460123	20.6153998593152	5.6553886057773	0.759272267084767	1	24	22	5.57172371549688	0.820962813237985	0.999999999999989	24.040404040404	19.9215920155173	29.3186878680809	0.603222523056971	0.999999999997756	24.1770671954721	20.843355166534	24.0135534618605	5.966457905522	0.248462099330623
SPAST	0.880164163158614	0.942142961645537	24	16.9451673351902	0.922599627258854	1	1	28	14	3.55128949237209	0.999999808391523	0.999999999999989	24.3686006825939	16.2693461032578	14.3957739276311	0.999684908107439	0.999999999997756	25.4562002275313	15.9819348064199	12.4734491305787	0.901345647595658	0.072261139493968
SLC30A6	0.674942796918834	0.842975295966695	24	0.257288472444994	1.68417159087394	1	1	28	24	5.6816943198045	0.942682998429642	0.999999999999989	20	4.5123963282117	18.6288500671433	0.988981186328919	0.999999999997756	24	0.584911588294241	15.7762212667304	1.68425853801005	0.106759312609408
YIPF4	0.913310477603338	0.956393084145957	23.6213017751479	18.3811326390907	2.05260681694815	0.388468903781404	1	20	16	3.47815223938088	0.966307083299254	0.999999999999989	20	16.865659471308	57.6576940430539	0.906285610468996	0.999999999997756	21.207100591716	17.1161995744722	51.9257410945641	5.21480908747042	0.100428207234896
BIRC6	0.267462476325463	0.616884738940556	21.695652173913	9.52014450255321	4.56462693950218	1	1	28	18	7.95035810316398	0.956538188742521	0.999999999999989	20	8.0295428240488	43.8713796705669	0.84231668664203	0.999999999997756	23.231884057971	11.3451346589214	37.96101081526	2.44706516730197	0.0644625924006817
TTC27	0.618448512062424	0.811907352270927	24	23.6608025711514	3.15541700076638	1	1	28	26	1.92630496633593	0.964590745803006	0.999999999999989	28	24.1134492864548	17.0051344530373	0.984322959186413	0.999999999997756	26.6666666666667	24.6746725118482	6.85701552477794	4.2812650997705	0.624362754364501
LTBP1	0.465501480969993	0.734601792140227	22.5536723163842	9.56176905984437	49.6032340380821	1	1	28	8	89.1430702408588	0.981583277179243	0.999999999999989	24.2033898305085	12.0430922310198	522.575991385168	0.954958478546201	0.999999999997756	24.9190207156309	10.0720544536315	412.435752670293	33.506570815758	0.0812407037916123
FAM98A	0.743841841974137	0.877114833806623	24	4.12114646586576	5.03683493020779	1	1	28	6	13.2962119341035	0.99534566263211	0.999999999999989	25.2296819787986	6.75440830680987e-05	92.3070614291502	0.996380736724452	0.999999999997756	25.7432273262662	3.40419965176444	73.1262051523399	4.66125914603999	0.0637426642929089
LOC100288911	0.538245390782208	0.776220413075309	20.2639593908629	10.8796215237045	3.54341614226368	1	1	28	18	8.67160569045552	0.998090842279469	0.999999999999989	20	8.8860128606214	38.1308638259687	0.974722944554005	0.999999999997756	22.7546531302876	12.3109775710892	28.740939478253	2.38524696569066	0.0829912664300856
CRIM1	0.355612363797624	0.669410889276016	27.7222222222222	22.3516711826904	19.1002354003366	1	1	20	0	31.9122234859339	0.998450821030487	0.999999999999989	28	19.8709495915199	215.329295329429	0.913060999969148	0.999999999997756	25.2407407407407	21.0261005275241	180.635652316118	17.7959771490726	0.0985186308510628
FEZ2	0.787250065543622	0.898715578107192	24	5.46191789938587	7.26713819589868	1	1	28	18	27.5115333781372	0.999998553878029	0.999999999999989	27.5675675675676	20.4323717548461	261.65305187406	0.998091258060507	0.999999999997756	26.5225225225225	17.3668065085201	213.658760805789	9.74089602285379	0.0455909038605164
VIT	0.786036663426447	0.898239829548935	24	21.8835114184509	3.99864650102766	1	1	20	12	8.59522109773149	0.988346105884575	0.999999999999989	26.542750929368	21.4571815265489	57.4576657308576	0.997777765531929	0.999999999997756	23.5142503097893	18.3579677299822	25.3669131328251	2.38717520149427	0.0941058610085765
STRN	0.202523649111608	0.575800107721561	24	14.5498741424324	6.38619035949758	1	1	28	16	11.7004193161466	0.887905431899616	0.999999999999989	21.186943620178	15.9025084973869	45.1065506184086	0.75304966342956	0.999999999997756	24.3956478733927	15.6308932228409	34.2460853481887	6.65419749333886	0.194305346893928
HEATR5B	0.81389880987596	0.910340960322902	24	21.2832478659541	2.18587714819645	1	1	28	20	4.12555036760786	0.993849848506006	0.999999999999989	28	21.8358982430928	18.0816538493547	0.998642660971106	0.999999999997756	26.6666666666667	21.1445900951048	9.73083497216231	3.59618289949783	0.36956570631253
GPATCH11	0.221028250326455	0.587911648740473	21.695652173913	2.05371060918951	4.99712833786755	0.759272267084767	1	20	4	2.27870434408748	0.913813466880889	0.999999999999989	20.8163265306122	7.2828795889121	37.4000509115192	0.710467929868531	0.999999999997756	20.8373262348417	4.43738630921669	31.7104651138923	4.35541268363537	0.137349378761627
EIF2AK2	0.0515148178728837	0.46218507427116	22.1777777777778	7.09800862354038	7.67808638868231	0.120192382848633	1	24	6	4.94137195933534	0.442487747647882	0.999999999999989	21.8348623853211	5.530596761792	44.3548989461594	0.0665874551109149	0.999999999997756	22.6708800543663	6.21839324671664	37.4539883621826	7.71487096421305	0.205982628328116
CEBPZ-AS1	0.563764455977838	0.786688772286549	24	2.3665224609969	4.598848889657	1	1	28	24	9.95675051429367	0.963908880560152	0.999999999999989	28	24.3186176730421	54.6158801430681	0.975897734804434	0.999999999997756	26.6666666666667	24.8978934868182	41.5799633752064	5.58588123415534	0.134340696352949
CEBPZ	0.422536948905178	0.708779967340332	26.2631578947368	1.69078438003434	3.59142878650963	1	1	28	26	6.02545984308292	0.999997133467639	0.999999999999989	26.7415730337079	5.3645340963727	39.3087160950781	0.94333478983581	0.999999999997756	27.0015769761482	1.7415479215094	34.6036388095457	4.06785200019749	0.117555613806584
NDUFAF7	0.93080696441398	0.963472898073543	24	18.2238508053628	0.413933869350124	1	1	28	16	3.17456973233171	0.97095730820663	0.999999999999989	28	16.1145330161195	7.17845012050927	0.999839966182867	0.999999999997756	26.6666666666667	16.8507355398912	5.29519003186948	0.918685054462201	0.173494255906403
PRKD3	0.733175087719889	0.871475506968074	24	11.3708993757903	3.01067309259966	1	1	28	6	10.1863807670185	0.99224331386567	0.999999999999989	28	1.65133502650395	44.4133086755995	0.995763724488744	0.999999999997756	26.6666666666667	6.19311763699257	38.0873489889289	2.79268776165762	0.0733232381825628
QPCT	0.205334820316969	0.576395928358006	22.4269662921348	17.3019087363708	6.17817542184842	1	1	20	16	4.98435315810584	0.850614892770348	0.999999999999989	20	16.0877628000278	23.5708351299259	0.745323830229502	0.999999999997756	20.8089887640449	16.4800711806697	16.7435282463375	6.09660471162718	0.364117085833492
CDC42EP3	0.099735308503123	0.506431661871082	25.2658227848101	20.1517343472041	105.155533538752	1	1	20	2	173.621920291843	0.999343681058488	0.999999999999989	20	19.4316526258595	716.19598228593	0.594476947990586	0.999999999997756	21.7552742616034	20.8704223688642	498.361411113492	86.0490254535407	0.172663901206317
RMDN2	0.184017326394098	0.563128431973898	24.3414634146341	16.9859332091054	3.17292549078689	0.388468903781404	1	28	18	3.7772236506293	0.619329626071157	0.999999999999989	26.1538461538462	16.8781763419468	14.2431254162917	0.3974115561518	0.999999999997756	26.1651031894934	17.3194697147685	9.32012959792188	3.63751872520857	0.390286281643512
CYP1B1	0.34755291870788	0.664158968374428	22.6818181818182	9.44829807089464	68.3352317197029	1	1	28	8	202.410409753759	0.978118929277065	0.999999999999989	24.2033898305085	8.45417443962272	744.50404329883	0.904616221157014	0.999999999997756	24.9617360041089	8.74876819349665	505.473546508561	54.9115525880196	0.108633879987011
ATL2	0.0273043215422542	0.44827712602588	22.9425287356322	20.1925183242549	3.77084233516384	1	1	28	22	4.08981964809267	0.731751103362785	0.999999999999989	21.8348623853211	19.6065372616091	10.6508959275451	0.251126372216046	0.999999999997756	24.2591303736511	20.7444401183255	7.54876378831393	3.83008502116662	0.507379105847223
HNRNPLL	0.594057122922222	0.799144814258696	24	0.537684381230531	1.74215604245774	1	1	20	4	3.49660518399373	0.876447011028778	0.999999999999989	20	7.9999324559169	18.1890126977065	0.971363671061027	0.999999999997756	21.3333333333333	4.36908294205965	14.8789310069506	2.40638199061618	0.161730838693455
GALM	0.60382359008646	0.805000579756652	24	9.39994026284027	1.47042677308083	0.388468903781404	1	20	14	2.5981883658213	0.975569732972093	0.999999999999989	20	7.9999324559169	15.7418764069743	0.815158175509707	0.999999999997756	21.3333333333333	10.193064475749	9.67588333458922	1.95571155389988	0.202122275173434
SRSF7	0.0982368265103167	0.506431661871082	24	23.5607481068219	13.4380867573813	1	1	28	0	19.0246039801187	0.79608728585068	0.999999999999989	26.542750929368	23.9899044854919	41.7967986712219	0.531453960012733	0.999999999997756	26.180916976456	25.1896194051226	43.5243018856344	12.7058507825336	0.291925435493941
GEMIN6	0.906705597772485	0.953770040903205	22.4269662921348	10.7037131566265	0.624789064476563	1	1	20	6	1.49508952536915	0.999986795709674	0.999999999999989	28	21.308803554329	14.7870403947411	0.999854439002753	0.999999999997756	23.4756554307116	11.4473466002556	10.6744123921862	0.38320753522624	0.035899637483254
DHX57	0.733477649447356	0.871475506968074	24	21.2991269217691	0.66202005331318	1	1	28	6	1.78718581033907	0.999634857873432	0.999999999999989	20.695652173913	6.75440830680987e-05	10.5211922128011	0.996046232897607	0.999999999997756	24.231884057971	0.627191542215516	7.47905815723766	0.387944692032433	0.0518707949418752
MORN2	0.671240015749659	0.841842390393121	23.6213017751479	7.63863005922884	1.68598647556144	0.759272267084767	1	20	12	2.72923995197207	0.693080705881292	0.999999999999989	20	7.806415473017	17.0412059897462	0.912074967247242	0.999999999997756	21.207100591716	9.13211172131415	15.0626741165672	3.03735722002826	0.201647940898324
SOS1	0.887916206854574	0.946307984525688	24	0.839284067447325	2.34509947220353	1	1	28	20	13.5696167012757	0.993868580317198	0.999999999999989	28	1.3632266005241	64.1419854595613	0.999703328019655	0.999999999997756	26.6666666666667	25.5592287490614	52.1487309877432	5.0176228247705	0.0962175441229781
MAP4K3	0.994715830006709	0.996164269511633	24	23.2529361591272	0.205385112780205	1	1	28	20	2.34767155909936	0.999997724207856	0.999999999999989	28	21.3063918707778	16.821276437146	0.999999975279212	0.999999999997756	26.6666666666667	21.5475579965415	12.5448903860549	1.08366460186144	0.0863829470416151
AC007246.3	0.138383898894358	0.533150853851741	22.9425287356322	10.0309612357321	2.59262731510182	1	1	28	20	3.71862201266185	0.929525989000948	0.999999999999989	20	12.1046710754982	17.3095993055731	0.662928163960565	0.999999999997756	23.6475095785441	13.9195677723438	11.1003780185244	0.960906571215713	0.0865652115281253
THUMPD2	0.243854008376824	0.603275518925039	24	0.97262345560565	0.694950223926355	1	1	28	4	1.60526359085033	0.875380617590992	0.999999999999989	25.7761732851986	6.3319199975703	2.14759850142121	0.797651859586347	0.999999999997756	25.9253910950662	3.70731019734941	2.6932523749222	0.474660659232283	0.176240690865814
SLC8A1	0.445540213926654	0.723644391427849	21.5783783783784	6.33406231335282	7.55603256900752	1	1	28	6	30.6764644603942	0.899163331444218	0.999999999999989	26.542750929368	6.75440830680987e-05	97.6886758557843	0.934691114818127	0.999999999997756	25.3737097692488	4.49868237454698	54.0904434996412	6.26753042104283	0.115871307675346
PKDCC	0.749312952299052	0.880452720459025	24	20.046959286684	2.35147756706098	1	1	28	4	7.89925672806129	0.965317787827863	0.999999999999989	20	6.75440830680987e-05	44.2098800168007	0.995549208632716	0.999999999997756	24	23.8605244172086	21.6590383412233	1.26422248595802	0.0583692805765916
EML4	0.334361858929013	0.653853020800658	27.156462585034	16.9994228148052	11.4439170020404	1	1	28	20	14.6737503194842	0.999114653164533	0.999999999999989	23.4098360655738	18.3899633381077	96.8243288679475	0.901136751411495	0.999999999997756	26.1887662168693	18.564275094445	79.2390784704389	13.2521275728853	0.167242323215926
COX7A2L	0.289598099240962	0.63090489090606	21.3475935828877	0.544059531144477	21.5046030521832	1	1	24	22	19.8617496964206	0.942962243358625	0.999999999999989	22.2429906542056	20.2516781835766	111.649742639437	0.857575069823134	0.999999999997756	22.5301947456978	21.4074712637423	90.393780537271	22.0282222561149	0.243691790797845
MTA3	0.519774206243515	0.766005342281144	24	9.61710290418065	2.10419879010086	0.120192382848633	1	28	4	2.97188247174876	0.664797922314705	0.999999999999989	28	7.6193581268189	20.8059909087022	0.383821289796677	0.999999999997756	26.6666666666667	7.25135268475743	17.2237484942991	3.35988103753725	0.195072578924926
ZFP36L2	0.325193168110271	0.649954095091755	27.156462585034	17.2413071865461	80.4382991731933	1	1	28	20	87.6548378347396	0.901577114866885	0.999999999999989	25.5913978494624	17.6198918759557	404.950042073884	0.873591862208275	0.999999999997756	26.9159534781655	18.2846475461025	336.644296082446	95.1948045606529	0.282775634901413
THADA	0.96931585980915	0.983189184497035	24	8.82800559067288	1.08921040752809	1	1	28	26	9.16667814834485	0.996111016861257	0.999999999999989	20	17.046417100604	43.3255127835938	0.999993002814656	0.999999999997756	24	21.9341572838922	34.7935643673183	1.04960334420816	0.0301665944060061
PLEKHH2	0.742119406301706	0.87610726494691	24	22.5544025417621	0.829346789046832	1	1	28	0	2.1863275501087	0.994890125527011	0.999999999999989	28	22.5377106921039	6.02107759368431	0.99628715153977	0.999999999997756	26.6666666666667	24.4424725851578	3.91172398896024	1.12499769307685	0.287596388766653
DYNC2LI1	0.892652486013335	0.947596603596875	24	8.09488998433456	0.554757600798972	1	1	20	10	1.05955179712901	0.999999999998604	0.999999999999989	20	15.8331161339278	11.1854446468258	0.999775808777801	0.999999999997756	21.3333333333333	10.9686772007886	9.4401605193075	0.203291366777216	0.0215347362326556
LRPPRC	0.191051555075153	0.56819765190459	24	17.9206156705504	6.64330592469343	1	1	20	18	7.92334000748159	0.865469640319231	0.999999999999989	22.1052631578947	15.6518612518018	29.5776670872435	0.730702772632845	0.999999999997756	22.0350877192982	17.2412038689997	25.6296069033005	6.22753378283014	0.242982024902933
PPM1B	0.174872382112457	0.556798522212233	26.4370860927152	9.87543920406868	6.75035243346612	1	1	28	14	11.4560209052502	0.917514043654449	0.999999999999989	26.542750929368	11.754916960587	44.4742091048577	0.722632320047197	0.999999999997756	26.9932790073611	11.8477614374208	35.6866206619669	5.94233464242241	0.16651435558188
PREPL	0.898601677198869	0.950069897325948	24	17.1323509058125	1.29916997281651	1	1	20	18	4.4843371030365	0.991746180639264	0.999999999999989	20	5.48090375619822e-05	49.4784463662573	0.999766207699108	0.999999999997756	21.3333333333333	18.6901246089495	44.6990466118788	2.17668036229645	0.0486963487431072
CAMKMT	0.29459169302658	0.633327412309872	20.3673469387755	6.01271641628572	0.693456190092555	1	1	28	4	0.912633325882701	0.893248213121827	0.999999999999989	22.1052631578947	6.75440830680987e-05	4.73851823168659	0.848964804314216	0.999999999997756	23.4908700322234	3.41671138886067	3.53523199813391	0.669243366960023	0.189306774580363
SRBD1	0.131378090191646	0.529748810725127	26.972972972973	0.395053127542393	4.78071646612254	0.182113153050653	1	28	2	8.74813429868364	0.479227399249224	0.999999999999989	27.5675675675676	24.3532761296305	20.8183606434864	0.177165657582587	0.999999999997756	27.5135135135135	27.2765276665704	17.4763396508114	5.27271915084496	0.301706149925975
PRKCE	0.0707055049024914	0.480273688856182	24	10.6862550797228	2.19324787565234	1	1	20	12	2.6910810223658	0.913149365875722	0.999999999999989	23.4098360655738	11.3245685167064	10.2089490603828	0.483856018632328	0.999999999997756	22.4699453551913	11.4284678279278	6.55325565321965	2.12597495349699	0.3244150794655
EPAS1	0.686186507793075	0.847551446093693	24.641975308642	23.4727655830256	4.78271832781558	1	1	28	22	17.4520326760949	0.996158108535923	0.999999999999989	20	1.8804326681257	97.3907754758049	0.993081046116536	0.999999999997756	24.2139917695473	22.9019450882739	86.7614499425297	4.58672453367693	0.0528659276293234
ATP6V1E2	0.283929495624115	0.625833748258432	24	9.62341817949777	2.32654143946387	1	1	20	12	2.60496134625212	0.99773455110143	0.999999999999989	28	10.7204047760124	18.773258440961	0.865930438700106	0.999999999997756	24	10.9501080876976	13.6182279146197	2.17361897023274	0.159610999599975
RHOQ	0.0411449517621073	0.453666381954137	27.156462585034	0.520600635637738	5.61108499575378	1	1	28	20	7.01724284944465	0.999984284578811	0.999999999999989	27.7821011673152	4.5051456649834	80.521702557044	0.381854391616488	0.999999999997756	27.6461879174497	27.6351563127217	69.540732045169	6.26139799214476	0.0900392878820685
CRIPT	0.563850813070157	0.786688772286549	24	22.1380393986874	2.86379317003465	1	1	28	24	8.20112404459883	0.996016489085074	0.999999999999989	24.040404040404	0.742137773584201	26.7947188696429	0.979099827023981	0.999999999997756	25.3468013468013	23.7256928984696	21.4889271172046	2.70627162175447	0.125937958977382
SOCS5	0.795418489113633	0.901311139431838	20.7916666666667	20.3925205776482	2.38509475098459	1	1	28	4	10.1086087844318	0.999748977667453	0.999999999999989	28	6.75440830680987e-05	47.7753773303907	0.998309801048588	0.999999999997756	25.5972222222222	1.00895345926106	30.8278143885773	0.383489904093444	0.0124397370264283
MCFD2	0.0290506043337024	0.44827712602588	24.1939393939394	20.0575400892798	30.5762920835319	1	1	28	22	35.2764293295315	0.743409256840181	0.999999999999989	23.257328990228	19.3561299280885	225.110791141548	0.263254674840157	0.999999999997756	25.1504227947225	20.5155118604171	189.00792799244	32.672833161146	0.172864881955919
TTC7A	0.240451236438319	0.600283163428217	24	9.65880041509869	4.79070924746398	0.548683931808932	1	24	10	4.99139711870733	0.836491398904672	0.999999999999989	24.5360824742268	8.4258516168159	33.6530936004286	0.621638763677263	0.999999999997756	24.1786941580756	9.37253436572784	33.6657373026239	4.96871627704086	0.147589706186343
CALM2	0.207045353241258	0.579010643935029	24	18.2483407587842	144.814748111145	1	1	28	22	111.72966122783	0.996941811498103	0.999999999999989	24.040404040404	16.2329116534012	876.576709084163	0.789058691527416	0.999999999997756	25.3468013468013	18.7777261172719	653.215625079124	169.695966186695	0.25978552819544
MSH2	0.936543326589125	0.966856437356856	24	6.96882103759437	0.573301773512754	1	1	28	26	1.4665513592831	0.999903588932637	0.999999999999989	28	24.9023819185691	11.0629068357377	0.999955092389636	0.999999999997756	26.6666666666667	26.3489800789176	9.09651871947081	0.821906168138723	0.0903539247799775
MSH6	0.444193833204414	0.722482950570859	24	7.58763668410506	4.2091953183923	1	1	28	10	7.17324356660865	0.873070084734468	0.999999999999989	28	14.1924227945817	26.8669966420183	0.929143910592869	0.999999999997756	26.6666666666667	10.4285183294716	23.7702051052578	4.03984284542906	0.16995405919049
FBXO11	0.0547809144528635	0.465304235923078	26.972972972973	24.9239198327385	7.69627237644085	1	1	28	26	8.79311115341712	0.698751706764619	0.999999999999989	27.3563218390805	24.7968447721527	56.068208044044	0.366937064376326	0.999999999997756	27.4430982706845	25.2389961233417	47.94528870832	7.84672315620998	0.163659941729547
FOXN2	0.379739105432341	0.681990449240831	24	15.2578998028912	2.21572879245762	0.759272267084767	1	28	14	3.1293011466681	0.39297167079833	0.999999999999989	28	12.2523547956877	8.94238686854983	0.628703664399448	0.999999999997756	26.6666666666667	13.9390551202615	6.49007288485641	3.3807452194917	0.520910208478576
PPP1R21	0.178627670056905	0.559469955015888	24	14.4474768004438	3.06719962430176	1	1	28	16	3.16812209657818	0.801593493033666	0.999999999999989	22.6666666666667	16.1996020951543	21.3544668912265	0.69193668248845	0.999999999997756	24.8888888888889	15.6407114453986	16.8971214593261	3.13928520105514	0.185788165671406
STON1	0.897843033550205	0.950069897325948	24	21.7449443346856	0.934289638590756	0.182113153050653	1	20	8	1.21358979159953	0.947685318033728	0.999999999999989	20	10.5052280257882	9.61737722607125	0.713261977187177	0.999999999997756	21.3333333333333	11.110429821242	7.60586375416188	0.678849718382892	0.0892534681562538
ASB3	0.371032018341754	0.676557209705952	24	14.9892310187596	0.842592849201125	1	1	28	16	1.45990463504083	0.885251958833876	0.999999999999989	26.7415730337079	15.9250186227053	2.87407798714068	0.897713182458693	0.999999999997756	26.247191011236	15.6737039324536	1.88338185369266	0.932346230363509	0.495038342084215
ERLEC1	0.165712212981457	0.548255319196618	24	23.4616051621858	11.925003278931	0.759272267084767	1	28	0	12.7097953432923	0.884385335322476	0.999999999999989	25.0526315789474	22.9473008769695	79.5035775271384	0.623850920581176	0.999999999997756	25.6842105263158	24.7765567205351	79.3552397656147	11.2089655669958	0.141250478230585
PSME4	0.968585883791651	0.982967727127486	24	11.3907657289345	0.733268604518269	1	1	28	24	3.1864266855661	0.999987964620765	0.999999999999989	28	16.2035897451049	45.0058726977637	0.99999470263416	0.999999999997756	26.6666666666667	16.4015864407445	38.2786368187149	0.40871209513539	0.0106772897130852
ACYP2	0.255074546048211	0.609123330016171	24	23.8704427846209	3.46047483392441	1	1	24	0	1.94777865636386	0.705334298503549	0.999999999999989	28	23.886486287818	15.902945930888	0.753183540222379	0.999999999997756	25.3333333333333	24.0867794278974	9.50795378990958	3.76062046403682	0.395523637065613
SPTBN1	0.125956048702778	0.527363900626721	22.9425287356322	10.3142803795929	161.466179501151	1	1	28	14	264.486348679872	0.804523319471062	0.999999999999989	22.5236593059937	10.2819081962006	939.762954793297	0.598870938373587	0.999999999997756	24.4887293472086	11.4763888198213	825.048318591541	137.397299151606	0.16653242732033
EML6	0.221781156836155	0.588461021110238	24	5.93185548090699	5.22991375358607	1	1	28	18	4.54977187846524	0.999379113829095	0.999999999999989	20	12.3386881647436	28.7274173522845	0.807166831368612	0.999999999997756	24	13.2370199987165	17.4825311319344	1.5652996434281	0.0895350696998817
RTN4	0.586008684162447	0.796849919774505	22.5536723163842	21.9116422858527	58.9676161884995	1	1	20	4	215.972720191911	0.99985058636642	0.999999999999989	20	4.75907922801467e-05	1667.31511662589	0.982854968629607	0.999999999997756	20.8512241054614	1.07921145435791	1314.50200942144	68.5732642398413	0.0521667245453833
CLHC1	0.0827628287520007	0.489372470492754	20.5773195876289	14.7326002345141	2.75815040900697	0.759272267084767	1	20	16	1.03534505693082	0.642387654860279	0.999999999999989	20	13.9413232335564	6.98785626832153	0.3778758515878	0.999999999997756	20.192439862543	14.8879623286665	4.43444476133115	2.82170468059756	0.636315217003747
RPS27A	0.0762243166788754	0.486636196740022	23.6213017751479	8.21663974439661	1432.51093243435	1	1	24	10	1566.78555371209	0.898835583913214	0.999999999999989	21.9692307692308	10.3634319010275	9680.0180405661	0.4983567043181	0.999999999997756	23.1968441814596	9.56174500157456	7865.93265738805	1374.97593016661	0.174801385932941
MTIF2	0.900823163784944	0.950672110318358	24	12.493176379345	1.51548751829617	1	1	28	16	6.89770187923154	0.999993700226818	0.999999999999989	20	16.4486228270375	45.10138283701	0.999824339721254	0.999999999997756	24	15.0101743004902	40.8018022929188	1.32572617366941	0.032491853280204
CCDC88A	0.317806394297178	0.645467250433028	24	0.939738030222446	8.56244187667794	1	1	28	26	14.0902918845097	0.816423775258821	0.999999999999989	28	23.7086702497991	68.4429734369402	0.845651685871494	0.999999999997756	26.6666666666667	25.0003812856658	53.8483808743782	10.0001984780618	0.185710290925757
CCDC104	0.414672794545396	0.703551545242376	24	22.8716419751195	6.56681629816065	1	1	28	18	12.4900394144977	0.749745094944329	0.999999999999989	28	24.1349806013152	45.5147522791598	0.886290477548583	0.999999999997756	26.6666666666667	22.0814549175938	36.4939167363902	8.59633147943129	0.235555189691639
SMEK2	0.0265859230086323	0.447645601829188	24.95	21.0119347395058	10.2505249924976	0.182113153050653	1	24	22	8.53021074476517	0.252566161979937	0.999999999999989	26.1538461538462	20.1959991573201	53.5607449143738	0.0369243980603227	0.825510852375804	25.0346153846154	21.1197352218533	41.8892075031165	10.8805138105834	0.259745038379489
PNPT1	0.541522908601723	0.777194519587091	20.1616161616162	18.6217360651689	1.48300376799855	0.759272267084767	1	28	26	2.97177224571733	0.597777831034081	0.999999999999989	28	24.1890065282429	16.4670575334042	0.832699470400901	0.999999999997756	25.3872053872054	22.9875991997724	12.3570239033716	1.68740646821388	0.136554439111627
EFEMP1	0.0807861189960475	0.489372470492754	20.2639593908629	16.2941585325043	122.804703970417	1	1	20	16	142.379394510049	0.852891418052363	0.999999999999989	20	16.2940901530254	1267.35775496881	0.499750270767167	0.999999999997756	20.087986463621	16.1962587458916	1063.61557087801	125.266593472517	0.117774313297341
CCDC85A	0.0907882712411062	0.503009086132227	20.6839378238342	9.37603364324364	3.08653158804964	1	1	28	8	3.43406062295262	0.792496049169244	0.999999999999989	20	7.9999324559169	18.0067375462918	0.510477730136862	0.999999999997756	22.8946459412781	8.71524469726489	10.8434504213789	2.89160569676463	0.266668411289414
VRK2	0.00190112059246128	0.364506644765591	26.6133333333333	10.4127528317921	3.84308275118211	0.0169666213416213	1	28	10	3.6329886130986	0.164287495810642	0.999999999999989	26.3468634686347	11.3707749532221	10.8676968677694	0.000460681849901556	0.120698644674208	26.9867322673227	10.6141173351021	7.55939575385419	3.85002528133984	0.509303310304515
BCL11A	0.879318668294199	0.941557687186512	24.0481927710843	1.09842706014498	0.607052264036279	1	1	28	18	2.41816202398105	0.99970925433721	0.999999999999989	28	19.8569206807977	9.19268262828254	0.999675850295713	0.999999999997756	26.6827309236948	20.2490622596851	7.2543620848138	0.92931061807155	0.128103699154604
PAPOLG	0.234663189124716	0.595331101097131	26.4370860927152	12.9695568836	1.92832916011423	0.182113153050653	1	24	14	1.23173581119402	0.618605065074475	0.999999999999989	23.7209302325581	15.9243430516595	8.30648030196096	0.296943368498243	0.999999999997756	24.7193387750911	14.3826499622265	8.14489176295161	2.19164972092762	0.269082731202974
REL	0.0277359071410437	0.44827712602588	20.1616161616162	10.8099181994591	2.46745170886634	0.759272267084767	1	20	10	2.4882665107207	0.335597034951693	0.999999999999989	20	12.2250587510483	4.94277854463704	0.128730349463788	0.999999999997756	20.0538720538721	11.0069611245928	4.01143844862992	2.49425889698899	0.621786655567626
PEX13	0.147420848770558	0.538463172139686	21.4623655913979	18.3028274426612	2.97914587614438	0.759272267084767	1	20	18	4.20021992616471	0.573923458515678	0.999999999999989	20	18.8321353278393	7.20917423568115	0.482637613245261	0.999999999997756	20.4874551971326	18.4009306614119	5.5033474945044	3.09809795554244	0.562947907366593
KIAA1841	0.693734903809642	0.851898100828178	21.3475935828877	10.4414249245141	1.6435738629271	1	1	24	6	2.10454321876002	0.999937272688299	0.999999999999989	21.570996978852	2.3324764860993	16.0525434814996	0.993786878835229	0.999999999997756	22.3061968539132	6.03373790735668	12.3216217094056	0.899456666492315	0.0729982373834542
LOC339803	0.0100752552010053	0.422173443320834	25.7548387096774	10.7072002792827	4.47473397074375	0.182113153050653	1	28	12	4.6595438410889	0.522354865285194	0.999999999999989	26.542750929368	12.6003478128032	29.3133285797611	0.0307685711897405	0.778338752579091	26.7658632130151	11.7666326179796	23.6515606156975	4.30511917482094	0.182022626107964
C2orf74	0.449444813809097	0.725105797304261	24	20.4824144204425	2.87440696961276	1	1	28	18	8.72300461721215	0.790055049484058	0.999999999999989	27.3563218390805	24.0632832270795	27.3878390222247	0.913074234156991	0.999999999997756	26.4521072796935	21.116568627942	22.7633765742723	3.3094669296294	0.145385589823692
AHSA2	0.212859336656113	0.582372983730449	26.7919463087248	12.5542580579844	2.54638400623825	0.548683931808932	1	28	14	4.29128531201522	0.737815011208557	0.999999999999989	27.7821011673152	13.4240022231545	14.4091071720932	0.556334149054296	0.999999999997756	27.5246824920133	13.3198229541922	12.592671017249	2.68536195606492	0.21324800373063
USP34	0.473424824651588	0.740100407794584	23.2093023255814	7.57923210688872	5.44871747695139	1	1	28	18	9.71546967366431	0.997094972053949	0.999999999999989	20.112676056338	9.063645085283	45.554895021597	0.959405312795	0.999999999997756	23.7739927939731	11.1362582527315	33.518802828545	2.10774420965761	0.0628824430406755
XPO1	0.0908287035754939	0.503009086132227	22.3016759776536	8.65043957146596	5.87732948707639	0.269101639101639	1	24	8	7.4819814158223	0.544814798107564	0.999999999999989	23.4098360655738	8.095624241686	37.6113644400143	0.195013762962477	0.999999999997756	23.2371706810758	8.26388604797161	30.8063475505181	6.01687553184715	0.195312849794359
FAM161A	0.861969481956851	0.935545716142765	24	13.7353562923434	0.661807233463681	1	1	20	16	1.91374038427424	0.999995872167286	0.999999999999989	20	16.4455009282841	3.87137795452535	0.999511152157808	0.999999999997756	21.3333333333333	15.7764841841313	3.34056830962954	0.82939302659533	0.248279020130951
CCT4	0.0769898906677463	0.487225687300472	22.3016759776536	20.700713313691	34.6554212462447	0.759272267084767	1	20	4	15.514199974075	0.696468004764162	0.999999999999989	21.0619469026549	19.8677088781741	151.322810738884	0.379651387794533	0.999999999997756	21.1212076267695	0.260061843652584	124.39051527982	33.7587837375514	0.271393551683663
COMMD1	0.386693485220046	0.686833577914637	21.3475935828877	13.0677400206335	4.39688779749758	1	1	28	14	5.67574370950018	0.983662927768369	0.999999999999989	21.7021276595745	12.024608940707	37.6976917381014	0.925739361754272	0.999999999997756	23.6832404141541	13.1531275086314	34.860088848188	3.61742806198168	0.103769903677962
B3GNT2	0.0136533733228547	0.425605723006602	22.0552486187845	6.15780550965826	6.36816719438367	0.548683931808932	1	20	10	3.47787090140762	0.452332553370656	0.999999999999989	20.112676056338	8.0948478467737	27.5478308707308	0.0774642027840019	0.999999999997756	20.7226415583742	8.17865159134344	20.6660132109242	5.69200010087453	0.275428068431975
TMEM17	0.097659541663382	0.506431661871082	26.6133333333333	21.0642106463502	3.11208775316154	0.388468903781404	1	28	22	3.93474239108203	0.436001833171526	0.999999999999989	26.9433962264151	21.6773714783303	11.3857804405882	0.223546822814732	0.999999999997756	27.1855765199161	21.5831120499218	7.51656699505665	3.31660979244666	0.441239969606851
EHBP1	0.134543414884342	0.530687585861337	23.4823529411765	4.84620409386247	21.8568023028924	1	1	28	18	47.0181339551803	0.966580425273472	0.999999999999989	20	8.481941655609	216.962387595468	0.665889140910128	0.999999999997756	23.8274509803922	10.10866807641	171.63626798367	0.292415343747396	0.00170369204121368
AC009501.4	0.358980247129425	0.670549092364822	26.2631578947368	10.2070910316928	5.35994797809694	1	1	28	14	3.63499208081609	0.916499460755166	0.999999999999989	28	17.2921523822994	22.4741382629457	0.898052546158046	0.999999999997756	27.4210526315789	13.7617875626277	18.9876576213829	4.12350587580707	0.217167696934001
WDPCP	0.248377162708173	0.605147076233836	24.3414634146341	0.941383852614104	1.73997997653102	0.759272267084767	1	20	6	0.829321769359184	0.909140332344581	0.999999999999989	20	4.6811149773875	4.99752045271922	0.740385387980257	0.999999999997756	21.4471544715447	4.21774017831206	2.59843425261824	1.84512560560551	0.710091318934211
MDH1	0.127710605996272	0.5281527038454	25.2658227848101	20.7021677343596	13.1988453723921	1	1	28	22	18.0328500376378	0.89073853048566	0.999999999999989	23.5643564356436	18.76743953292	58.5518586104833	0.629775957155265	0.999999999997756	25.6100597401512	20.5008486228177	50.7283148102629	14.2865061015411	0.281627847386147
UGP2	0.583170896454299	0.796701057163778	20.3673469387755	0.392774995530947	19.3598906719262	1	1	28	18	43.1230656154201	0.981180480435105	0.999999999999989	28	20.6079147850353	364.156517382838	0.980805980177283	0.999999999997756	25.4557823129252	19.7731103645165	298.561226320716	22.6391077818837	0.0758273539430222
VPS54	0.55733056009991	0.783704533484154	24	21.6768553785323	1.41091425400331	0.388468903781404	1	20	2	1.86795775457763	0.916903028865277	0.999999999999989	20	2.3429829034987	8.23069878115725	0.778983942605177	0.999999999997756	21.3333333333333	0.958669336551702	6.74357792023099	1.59936615212135	0.237168780585036
PELI1	0.224755506863934	0.588593347364515	26.2631578947368	25.3049263902098	1.17875748861758	1	1	20	10	0.870244100575544	0.855483556398813	0.999999999999989	27.3563218390805	0.164113307269698	3.84733164456054	0.770665895178541	0.999999999997756	24.5398265779391	23.7884409624006	2.87058872109168	0.914478910969615	0.318568419171465
AFTPH	0.352266811073795	0.666600560512385	22.8114285714286	18.4275996081799	3.99631733142581	1	1	24	22	3.24151438359381	0.941247990064862	0.999999999999989	21.8348623853211	17.4217728850198	25.0150935706731	0.899626582481774	0.999999999997756	22.8820969855832	19.2222169251528	21.0824695696768	3.99707710814963	0.18959245238986
SERTAD2	0.371554060312793	0.676687654348458	27.5310344827586	26.1630937878944	5.2860894255268	0.759272267084767	1	28	0	5.11050742722781	0.888717487563281	0.999999999999989	27.5675675675676	21.9452108120716	44.1534133701579	0.83748736340032	0.999999999997756	27.6995340167754	25.4297907112492	41.870463391472	5.35865698076095	0.127981793052054
SLC1A4	0.0569148734019544	0.465304235923078	27.9160839160839	10.6527605171266	14.7521052466602	1	1	28	8	11.4607811095102	0.837993840941906	0.999999999999989	26.7415730337079	8.81147039196725	79.4887435631161	0.413638208006907	0.999999999997756	27.5525523165973	9.15378292894989	54.8794630232317	13.6128149251453	0.248049346244198
CEP68	0.0760770124619353	0.486636196740022	20.5773195876289	10.731839109086	8.143136348409	0.759272267084767	1	20	14	5.10990422894857	0.657803510353683	0.999999999999989	20	11.7278618388437	38.1888867713497	0.365435501476972	0.999999999997756	20.192439862543	12.1503091663179	26.4197527184154	7.89290616651631	0.298750190837884
RAB1A	0.150265489384349	0.53992382520617	21.1216931216931	19.4015497396465	26.2736398381896	1	1	20	0	35.1030030541747	0.854123483911271	0.999999999999989	20	19.6236427844333	182.577811000147	0.662325771991052	0.999999999997756	20.373897707231	19.6962174520978	161.560016815322	25.4660220696301	0.157625770110808
ACTR2	0.153871005813762	0.544086294336323	20.5773195876289	20.4740318865355	16.6855535238806	1	1	28	0	38.2611992909367	0.986914605683682	0.999999999999989	20	6.75440830680987e-05	272.078414949048	0.707818840582362	0.999999999997756	22.8591065292096	22.82088663521	199.263576969764	13.1144323642767	0.0658144983830469
SPRED2	0.232810111633002	0.595223621842368	21.8142076502732	21.3232138665778	3.23884458314613	1	1	28	22	4.08106412474459	0.918904202061601	0.999999999999989	21.9692307692308	20.3440474476423	12.9132414547131	0.798205685641434	0.999999999997756	23.9278128065013	21.4954576519789	9.60924216996502	3.21532223554442	0.334607264409918
MEIS1	0.378574573581897	0.681226338644111	24	10.1895439835595	1.91322824685243	0.548683931808932	1	20	14	3.55077853554116	0.874432999298751	0.999999999999989	20	19.4623989072555	13.418114876696	0.755703375342718	0.999999999997756	21.3333333333333	14.9441170446185	9.65909008958304	1.6807922572523	0.174011448455686
ETAA1	0.100732373283153	0.506431661871082	23.2093023255814	5.82046992259223	1.89455913117886	0.269101639101639	1	28	2	0.56473242993422	0.674096673185194	0.999999999999989	23.1067961165049	5.4224051668629	6.95933018915062	0.2377612337225	0.999999999997756	24.7720328140288	4.66415448589945	4.90423328620925	2.05125885200513	0.41826290314804
C1D	0.0152656782393187	0.429398069570613	22.9425287356322	19.6045805358397	3.29214246131068	0.759272267084767	1	24	20	2.86991923497531	0.468142051679462	0.999999999999989	21.9692307692308	19.5624892053073	13.2156919766739	0.107560284355608	0.999999999997756	22.970586501621	19.7410119289962	9.71699817409335	3.42141196094785	0.352105856114055
WDR92	0.167352456181206	0.550055035847775	22.4269662921348	9.45575006939407	3.38967890869887	1	1	24	10	4.05140998823045	0.874731679256062	0.999999999999989	21.8348623853211	10.2527899681741	22.6131930419956	0.69791529068287	0.999999999997756	22.7539428924853	9.91818963061748	19.4136939775981	3.32632158459996	0.171338931603551
PNO1	0.0234923672093252	0.443338200266544	23.3450292397661	12.852372560884	5.01942608483301	0.388468903781404	1	24	12	4.21849598686026	0.35900253338853	0.999999999999989	23.4098360655738	12.8116890892426	20.3392696924914	0.0756369103933454	0.999999999997756	23.58495510178	12.5628309191228	17.319670861322	5.00713869577862	0.289101261558064
PPP3R1	0.803037786139251	0.905299436397533	24	2.90404692322804	3.63657802521043	1	1	28	4	22.4850537396873	0.802465339470078	0.999999999999989	28	8.857749477358	55.0998470203842	0.989791285718259	0.999999999997756	26.6666666666667	5.068489788086	57.430302444934	6.40142688932998	0.111464272636695
CNRIP1	0.272662508430527	0.619626272193868	24	6.53992527060892	5.79512976584946	1	1	20	10	8.44312592649675	0.7616298459934	0.999999999999989	21.4414414414414	6.6556953415807	58.5359450308474	0.790615889709965	0.999999999997756	21.8138138138138	7.76974291046844	50.283282063215	6.72790180116014	0.133799973372899
APLF	0.12806518337224	0.5281527038454	20.3673469387755	12.7134929446031	4.03638654323527	0.759272267084767	1	20	16	3.29511378456851	0.675048696113081	0.999999999999989	20	16.2619657087061	14.8106692609538	0.487865712352886	0.999999999997756	20.1224489795918	15.0726504585973	9.69241782910431	3.16242894452056	0.326278643810056
ANTXR1	0.217249254977944	0.586652957491361	21.5783783783784	2.53572259342504	15.2054555138378	1	1	28	0	31.2331878440984	0.921621189055204	0.999999999999989	20.2266288951841	3.8801621710388	123.576450419141	0.781203320849034	0.999999999997756	23.2683357578542	2.42152729151628	120.967249181188	13.6898475514582	0.113169867415545
GFPT1	0.0851735475898151	0.494303438745381	21.4623655913979	1.57686409758507	9.90438963309076	1	1	28	6	20.7089007259862	0.999562996526879	0.999999999999989	25.7761732851986	6.75440830680987e-05	131.9689317255	0.553209140954179	0.999999999997756	25.0795129588655	2.35804294269737	79.3372372437934	1.82649389092502	0.0230218993549326
NFU1	0.226998789266126	0.590414658011414	22.8114285714286	4.77014378179409	6.88399656357866	0.388468903781404	1	28	0	9.31778753533164	0.740963058183908	0.999999999999989	24.8780487804878	24.7098034719776	36.8907393552465	0.48675233610891	0.999999999997756	25.2298257839721	1.56376565751909	29.9781381824382	6.54658477309154	0.218378630895986
AAK1	0.427898911578999	0.71116139903569	27.5310344827586	11.2063176123209	8.2411561140372	1	1	28	8	13.273278481591	0.995895607261232	0.999999999999989	26.1538461538462	8.48767378176516	122.621266469239	0.944660042067532	0.999999999997756	27.2282935455349	9.22315061010181	101.243128915923	7.1655336655691	0.0707755058767466
ANXA4	0.105939829048743	0.514250781583169	22.9425287356322	21.1321089255828	9.57647140953096	1	1	24	22	8.70125670316119	0.764609359679075	0.999999999999989	21.0619469026549	4.64618521007765e-05	46.2963368388507	0.540412620664257	0.999999999997756	22.6681585460957	21.4362589432891	31.8818439087964	9.63900962817233	0.302335387368008
GMCL1	0.88735955582968	0.946081247199864	21.0105263157895	9.52677365058774	0.86635417806505	1	1	20	6	1.64220958890824	0.999999666831258	0.999999999999989	28	19.7030664969863	11.1579356787178	0.999739862789568	0.999999999997756	23.0035087719298	10.8452935096934	8.88728687451849	0.75611154411266	0.0850778820115026
SNRNP27	0.173330052393293	0.555747056100174	22.1777777777778	8.21641045288067	12.2760804121375	1	1	24	10	10.0235205567032	0.851724287915939	0.999999999999989	20.3418803418803	10.5352117014253	123.2753561684	0.700196046604686	0.999999999997756	22.1732193732194	9.6305756579574	112.22020846954	11.1740793579052	0.0995727909464555
MXD1	0.0712595780352292	0.481310136301373	24	5.34841885278004	2.46842471395529	1	1	28	2	2.39043107052496	0.85755586568232	0.999999999999989	26.1538461538462	5.1219621132887	12.117077755382	0.470623735207281	0.999999999997756	26.0512820512821	4.28859437960109	9.0377530660881	3.02138048748333	0.334306598707625
PCBP1	0.0349552766902737	0.448610080906709	23.4823529411765	20.3674377642433	38.9728392386786	0.759272267084767	1	24	22	43.2518714951105	0.607792247692696	0.999999999999989	22.3824451410658	19.7815813009467	210.614589477832	0.220078610002227	0.999999999997756	23.2882660274141	20.709099329369	173.202531105589	40.0671494247714	0.23133120035264
C2orf42	0.350199085577819	0.665655669036353	20.0603015075377	15.1521879700549	1.43558822254515	1	1	20	16	2.61453239448268	0.978331863015027	0.999999999999989	20	16.0485755648801	4.23067597645692	0.906155007649913	0.999999999997756	20.0201005025126	15.7351457783583	3.60034566359053	1.41854694309598	0.394002986280294
TIA1	0.0266890424948985	0.447645601829188	22.4269662921348	17.6883644916539	4.16940443355011	0.759272267084767	1	24	18	5.36987936693056	0.42562009646423	0.999999999999989	25.0526315789474	16.4404159008803	19.9513250163064	0.147046386407485	0.999999999997756	23.8265326236941	17.4456133818794	20.8809021104337	4.30131422625323	0.205992739370391
PCYOX1	0.00100423669560012	0.331647146628041	23.2093023255814	5.08005812200042	90.6268288803168	1	1	20	8	55.0151431368504	0.940530459849735	0.999999999999989	20	12.1313145302295	449.360647556342	0.0304316454152802	0.777119011692191	21.0697674418605	8.53745026543338	351.385651846753	67.5907610779064	0.192354926055387
SNRPG	0.441396306721079	0.720321067649229	20.7916666666667	4.016783451417	10.7841896501324	1	1	28	2	23.1808652701262	0.999071907516803	0.999999999999989	26.1538461538462	6.75440830680987e-05	151.432199508004	0.949845036503154	0.999999999997756	24.9818376068376	2.17541466570146	114.340997229349	4.80581605070285	0.0420305591796021
FAM136A	0.863018825641618	0.936152581463692	24	23.9923927256498	1.08817401767041	1	1	28	4	5.64888061260686	0.971748729320195	0.999999999999989	28	4.0612332910682	16.1892685683264	0.999203565146829	0.999999999997756	26.6666666666667	2.59816186347925	15.8412981790693	1.70066346309677	0.107356319152164
TEX261	0.0798307620871462	0.489372470492754	27.9160839160839	9.68179087079984	14.8623189027759	1	1	28	10	16.8954370749393	0.590459005112781	0.999999999999989	28	10.9022871599822	110.449807756771	0.411047057060886	0.999999999997756	27.972027972028	10.1936065844548	97.2025991123391	14.8162500152726	0.152426479853169
NAGK	0.745868262494841	0.877877230161931	25.1069182389937	9.18027402196521	3.06380627815935	1	1	28	6	18.957915055194	0.945357303000374	0.999999999999989	28	6.75440830680987e-05	66.095466978533	0.994516987079581	0.999999999997756	27.0356394129979	5.4104368658763	44.6758875679266	3.11143038670885	0.0696445119747902
MPHOSPH10	0.83214796999525	0.919465434464076	24	19.121215040268	2.30651296369155	1	1	28	22	8.62828614683403	0.977001529361136	0.999999999999989	20	16.3721066753765	53.8920713433678	0.998733046825688	0.999999999997756	24	19.2081418023175	44.4375811311448	2.5258996150322	0.0568415190641844
ZNF638	0.715512685815481	0.862835009310878	21.8142076502732	6.65027677257487	3.94937380014428	1	1	28	14	10.653316674126	0.986647989797866	0.999999999999989	28	13.8200525385674	67.5191823897973	0.994568518965544	0.999999999997756	25.9380692167577	11.3276056905475	64.2866803673089	2.03764245409968	0.0316961840688831
CYP26B1	0.156592914274445	0.545682988922423	22.6818181818182	14.1635948383473	1.78516604161788	0.548683931808932	1	24	14	2.49822974316918	0.908292129677485	0.999999999999989	23.8795986622074	20.0867912391115	9.03813991302082	0.530918978403371	0.999999999997756	23.5204722813419	15.8885734271459	8.25485088544439	1.53546393509305	0.186007470807316
EXOC6B	0.365743713095761	0.673740056194593	24	7.37869730850727	4.89092314902917	1	1	24	10	7.05360980291141	0.959310027651077	0.999999999999989	24.3686006825939	7.3978386694295	35.1864366925488	0.910783570716089	0.999999999997756	24.122866894198	8.24685193222334	27.8540056273585	4.96544546614242	0.17826683646769
SPR	0.638656169043255	0.825243363568809	24	11.5128510278775	2.75961123921483	1	1	28	18	7.55981608543331	0.999661152112087	0.999999999999989	25.2296819787986	3.1612210980661	35.0715149745426	0.989202613606682	0.999999999997756	25.7432273262662	12.6296177784164	28.8994348339637	2.31804964223359	0.0802108987788692
SFXN5	0.671876671260647	0.842108544954377	24	2.86556116765838	1.37247920025301	1	1	28	2	5.64045064990456	0.993777313062287	0.999999999999989	27.3563218390805	0.656772755810099	9.26848680776724	0.991861663735066	0.999999999997756	26.4521072796935	1.89420562206077	8.2475546395788	1.63797060382773	0.198600758092265
RAB11FIP5	0.0380367891882499	0.449066334730778	24.4907975460123	9.3767559284268	69.341488100262	0.388468903781404	1	24	10	74.721826721473	0.34181473904387	0.999999999999989	25.0526315789474	8.0602863533087	356.956008855952	0.102382166819427	0.999999999997756	24.5144763749866	9.16580103533627	308.973773327963	72.5435971138853	0.234788850628054
SMYD5	0.0295438508070451	0.44827712602588	21.3475935828877	1.42197794583832	2.47545478277965	0.388468903781404	1	20	4	2.63035329437328	0.388952798802576	0.999999999999989	20.5763688760807	2.8002557754539	7.50490768116054	0.0939889870839199	0.999999999997756	20.6413208196561	2.77193700682425	5.30689623525261	2.51339583785906	0.473609380406402
PRADC1	0.700489730696053	0.853714585954078	24	15.9081957124113	0.822319050491255	1	1	28	6	1.94468911395852	0.999707699510501	0.999999999999989	20	6.75440830680987e-05	15.6593978989899	0.994216522524142	0.999999999997756	24	0.653115463125199	11.40656791192	0.528795667454496	0.0463588760035257
CCT7	0.156984234286158	0.545682988922423	25.5897435897436	4.48915386970563	17.3228160386693	0.269101639101639	1	28	4	32.839645769976	0.421241578989808	0.999999999999989	26.542750929368	1.8713984279836	193.787707193278	0.233910108459723	0.999999999997756	26.7108315063705	3.46813149677693	185.437845941901	20.1558794357592	0.108693451077264
ALMS1	0.916111542430246	0.957152583253286	24	7.64910180587906	1.06547872145303	0.759272267084767	1	20	12	2.81062692601266	0.984949231425454	0.999999999999989	20	7.9999349221421	15.239722918432	0.993193190381185	0.999999999997756	21.3333333333333	9.24226873195949	11.8723194979253	1.89070833421271	0.159253491665476
TPRKB	0.0475772940390186	0.460666455970006	23.9041916167665	14.6651537043302	3.21873519362594	0.548683931808932	1	28	12	3.31049776746861	0.487355750338252	0.999999999999989	23.7209302325581	15.2198505619492	13.5766546517323	0.189415218607173	0.999999999997756	25.2083739497749	14.2540667185038	10.1166871798658	3.40816972869324	0.336885945774439
DUSP11	0.16993320393598	0.551768951345979	23.9041916167665	20.6108588778444	3.75969931375445	1	1	28	22	5.9209738301899	0.887047187246014	0.999999999999989	22.1052631578947	20.1305831222884	12.1248509113063	0.705823814131296	0.999999999997756	24.6698182582204	21.0462942569796	9.21255179882688	3.79856598730433	0.412325061530513
STAMBP	0.184631932583684	0.563128431973898	23.3450292397661	9.55683023805981	5.29099463408437	1	1	20	12	6.83902483179354	0.834239040713466	0.999999999999989	20.3418803418803	10.4522243805709	51.8233737433323	0.711643651861958	0.999999999997756	21.2289698605488	10.7871468533555	41.7590017447238	5.90656216869852	0.141444046119824
DGUOK	0.943689606429463	0.971045486174473	22.3016759776536	17.2251877940233	1.09869695033181	1	1	28	0	5.87256460061966	0.917184309659713	0.999999999999989	28	3.8529276844699	64.5927465514899	0.999549464285156	0.999999999997756	26.1005586592179	25.571020129733	60.6595208632453	1.95785596558254	0.0322761528235024
BOLA3	0.29832607929977	0.634847166270181	26.972972972973	20.1880924760213	5.90566565407893	1	1	28	22	10.042654370518	0.986313573790346	0.999999999999989	25.7761732851986	16.8653469280357	30.8043920166641	0.874384639552279	0.999999999997756	26.9163820860572	19.6501072127015	25.6606300820702	6.69210392839551	0.260792658130069
BOLA3-AS1	0.995551267974116	0.996819486149879	24	9.71020492609312	0.0761624676868613	1	1	28	18	2.37211682348525	0.991254779206274	0.999999999999989	28	19.9999324559169	8.95408063254691	0.999999616794931	0.999999999997756	26.6666666666667	15.9632467623587	4.86490375462794	0.1597025860963	0.0328274913854928
MOB1A	0.652159428362356	0.832477154213769	24	21.5331528542373	2.82922336238965	1	1	28	18	4.48285870442817	0.984544532911818	0.999999999999989	28	21.8491238175547	15.2435489293031	0.989564478510842	0.999999999997756	26.6666666666667	20.6488681488936	7.16198895919586	3.75638328502281	0.5244888405196
MTHFD2	0.18104765157737	0.561191152337169	24.0481927710843	18.9755557605912	20.1078039396794	1	1	20	0	21.3109675002763	0.998318618628297	0.999999999999989	20	15.5306907110138	136.473715558756	0.754401883099913	0.999999999997756	21.3493975903614	18.1329641658784	103.873757001359	16.3304195450435	0.157214103123563
SLC4A5	0.584165056601472	0.796725945598665	24	17.3503783779764	2.03646633749344	1	1	28	10	4.29902334577534	0.999999996540582	0.999999999999989	28	9.91814343696164	17.8368561980355	0.982602645720673	0.999999999997756	26.6666666666667	11.6440274888548	11.8209222747827	1.02483292318072	0.0866965283552346
DCTN1	0.0954661585907587	0.505983006134865	20.3673469387755	11.5859512153565	49.9367315230665	1	1	24	10	52.667945823023	0.66798014494772	0.999999999999989	20.3418803418803	12.0094388416949	284.245097612818	0.480857355533016	0.999999999997756	21.5697424268853	11.3784667220116	245.841532349295	48.6364162010157	0.197836450725959
C2orf81	0.00897009512919889	0.416331312774807	24	13.5968081621251	3.01555880237246	0.0772071042383542	1	24	16	2.68084832429474	0.191190674901628	0.999999999999989	22.9581993569132	14.6330360853592	5.39056894595703	0.00659382903469075	0.422424408249179	23.6527331189711	14.7535338357564	4.26096259027806	3.08881045264536	0.724909075637716
WDR54	0.926461567532448	0.961306807427802	24	9.12234205728408	1.22119541276795	1	1	20	8	6.83026666752426	0.999346827373198	0.999999999999989	20	8.1298564976848	28.6562762529994	0.99992807366912	0.999999999997756	21.3333333333333	8.43808260078233	25.1423753424335	1.65468355421171	0.0658125388582141
RTKN	0.231990603799275	0.594421016007771	21.8142076502732	2.89209434845296	3.53882559070708	1	1	28	0	3.76772611343242	0.964216857222376	0.999999999999989	22.5236593059937	5.5721763969184	16.6619823888832	0.809474758421397	0.999999999997756	24.1126223187556	3.07092537363644	14.3929461566111	2.98104325015643	0.207118349344143
MOGS	0.453144394876598	0.7275503238511	21.9340659340659	18.130146551675	7.84631834602383	1	1	20	18	7.2293332353335	0.847897124652901	0.999999999999989	20	11.9333501536109	45.2172443166029	0.927516351787235	0.999999999997756	20.6446886446886	16.196203003051	43.5649835280066	8.82552059960046	0.202582897659695
MRPL53	0.0011452736797406	0.331647146628041	21.695652173913	7.91977435497247	13.782358038283	0.0290926434676435	1	20	10	13.3866567487504	0.0984471488163783	0.999999999999989	21.4414414414414	6.943058416894	88.5307805057408	0.000306222936344303	0.0962764911866487	21.0456978717848	8.30461569757694	77.0637182599094	13.5232699619509	0.175481669809151
CCDC142	0.415376181559492	0.703724207993647	24	3.24903817670349	1.52909546673699	1	1	28	6	2.60559960887037	0.978781467739842	0.999999999999989	25.2296819787986	6.958959478769	4.91166385338227	0.93714016945418	0.999999999997756	25.7432273262662	5.37242377152375	4.11724954424389	1.21963457784234	0.296225566300066
TTC31	0.00628191767490716	0.408532309094207	23.9041916167665	11.288643347423	4.83868318184703	0.0005747261997262	1	24	12	2.86565262024953	0.16698788856478	0.999999999999989	22.2429906542056	11.2366142345961	14.3267665202448	7.10654705262659e-05	0.0386353093944387	23.382394090324	11.5155107356729	11.1592915649281	4.9044391469507	0.439493772379297
LBX2	0.719801064771433	0.865380080578691	24	9.71339190434084	0.357455505988886	1	1	28	8	1.12588037892982	0.999726690427769	0.999999999999989	24.5360824742268	21.5006269844015	3.20906393835844	0.995350915394869	0.999999999997756	25.5120274914089	7.92718957402645	2.76685381760741	0.346567656323734	0.125256944952525
PCGF1	0.228632065780984	0.592132946611484	24	2.65156536717131	1.28406784512754	1	1	28	26	1.41054910198487	0.978045978315238	0.999999999999989	23.8795986622074	6.8994640131948	3.42334644106831	0.809388875253553	0.999999999997756	25.2931995540691	2.77431146840103	3.03044462164122	1.30474483114203	0.430545676969146
AUP1	0.0989092802882235	0.506431661871082	21.9340659340659	8.02982881904833	22.6744000504467	1	1	24	10	22.530623554382	0.737785899277434	0.999999999999989	20.9384164222874	9.8533343722288	146.7476795331	0.514006762311789	0.999999999997756	22.2908274521178	9.31222189860508	128.205939961725	20.1370347451646	0.157067876505383
DOK1	0.773985620781102	0.893135252839267	24	3.92619692661788	5.62349995727164	1	1	28	4	33.4641348784836	0.929613061185948	0.999999999999989	27.148288973384	6.75440830680987e-05	162.571100011865	0.995345651327716	0.999999999997756	26.382762991128	2.74310249356585	119.570712648308	6.91396493963066	0.0578232310111478
SEMA4F	0.791119552188029	0.899532665733707	24	4.36413786172316	1.995561056086	1	1	28	0	5.03066586509304	0.999991046280832	0.999999999999989	28	25.8924750333231	18.323937506107	0.998199548786627	0.999999999997756	26.6666666666667	0.825526387981129	13.8902346183496	2.61650347332083	0.188369998435038
HK2	0.263642890848578	0.615225432252277	24	21.036512688426	4.60876479393028	1	1	28	22	5.63431095936387	0.966703451789888	0.999999999999989	21.8348623853211	17.745065278101	19.2094289077522	0.841409532943575	0.999999999997756	24.611620795107	20.2998979423401	17.7572324223361	4.77433685939348	0.26886717174395
POLE4	0.244039250772943	0.603326873849801	24	9.97509542071376	7.48479795327984	0.269101639101639	1	28	10	5.51216852264527	0.484638180298352	0.999999999999989	28	9.426873881742	94.7567250838336	0.330677262360834	0.999999999997756	26.6666666666667	9.85830852484951	82.9576860677428	9.54698304623845	0.115082561951432
EVA1A	0.153508420957184	0.543607378388221	22.4269662921348	20.8219621012783	3.60117417759994	1	1	28	0	3.47120445493203	0.985469105027751	0.999999999999989	21.0619469026549	15.9126226908702	9.12261993534657	0.706786988068273	0.999999999997756	23.8296377315966	21.4109734275732	7.73866281726262	3.55552745119711	0.459449847493782
MRPL19	0.0724165466979547	0.4845229562893	22.6818181818182	22.1638501498757	8.79267654704687	0.388468903781404	1	24	22	6.74707227672927	0.614495051791217	0.999999999999989	22.2429906542056	22.1617174132034	52.3103242338604	0.229753513751675	0.999999999997756	22.9749362786746	22.1371349781968	43.2666541440706	8.85231808392125	0.204599090432196
GCFC2	0.372214231415805	0.677447139017453	24	2.4354607648648	2.20988739096225	1	1	28	26	3.59430092405098	0.986576875852392	0.999999999999989	24.8780487804878	24.2424091612632	11.1678023690536	0.919367263704547	0.999999999997756	25.6260162601626	0.00233133216055783	7.84966989001875	2.24822882399907	0.286410620510017
SUCLG1	0.17072909212177	0.553171324542634	24	6.3816003295334	25.19279774577	1	1	24	10	28.8119949826932	0.875585377911805	0.999999999999989	24.040404040404	8.0960549058041	169.737592915543	0.703574607792389	0.999999999997756	24.013468013468	8.15639756375182	147.038805299078	23.3224710870696	0.158614394612575
TMSB10	0.439699735474077	0.719045309727559	24	19.1601171042659	129.443948516428	1	1	24	22	163.286984558838	0.999994603977077	0.999999999999989	20.9384164222874	15.5778070798297	1710.72905189053	0.949411362040104	0.999999999997756	22.9794721407625	18.8097763039781	1514.47424037829	124.360806555819	0.0821148377702059
KCMF1	0.308967961347829	0.639161286854934	24	18.1014039661793	8.86532618236708	1	1	24	22	12.999558505713	0.999262600862946	0.999999999999989	23.257328990228	16.2275136911388	85.0014079110685	0.884808439043005	0.999999999997756	23.7524429967427	18.6798491964138	73.1008552390161	9.45410436259663	0.129329599929916
TCF7L1	0.742638200047472	0.87610726494691	20.5773195876289	9.27251921004004	3.8886914451866	1	1	28	14	16.0254064083582	0.999929837306883	0.999999999999989	20	15.7966382627991	48.6730851666257	0.996479430495925	0.999999999997756	22.8591065292096	12.7800802284971	46.4003856217324	2.47040141467862	0.0532409673233742
TGOLN2	0.159613486932763	0.545682988922423	22.8114285714286	6.9474610113627	49.7423298277737	1	1	20	6	52.1657815322918	0.930525763129226	0.999999999999989	21.9692307692308	10.1920080411042	441.293750463941	0.701828699552126	0.999999999997756	21.5935531135531	7.64226270088795	408.251102528093	45.5640753296519	0.111607966390039
RETSAT	0.0406207154195631	0.452993016746486	22.9425287356322	10.0916029232675	23.6325500197413	0.548683931808932	1	24	10	20.7607053998686	0.634219859171984	0.999999999999989	22.2429906542056	11.0228557290221	155.546940106279	0.202545533248805	0.999999999997756	23.0618397966126	10.3913925571578	136.717530976267	23.6842369702197	0.173234820736567
ELMOD3	0.672931510292068	0.842427569880992	22.4269662921348	11.2376197635527	1.3368094338824	1	1	28	10	3.359005721083	0.999887851630708	0.999999999999989	20.9384164222874	12.6726537616797	15.280602072444	0.992274637400043	0.999999999997756	23.7884609048074	11.6419648670592	13.7156449216839	1.21864739377986	0.0888508998839148
CAPG	0.335805838193827	0.65517862473136	20.3673469387755	8.10050993362457	13.4794656477466	1	1	28	8	28.755885329805	0.979951081814685	0.999999999999989	24.040404040404	5.92476030506106	214.838598260273	0.898094613298558	0.999999999997756	24.1359169930598	7.45836180316593	188.895765365832	8.7356650442635	0.0462459548912876
MAT2A	0.751816571929633	0.881659868912855	24	13.3701022088309	0.757208328277644	1	1	28	8	1.33481243897871	0.999569805504746	0.999999999999989	20	12.9740995432112	6.72399827554385	0.996858280623682	0.999999999997756	24	12.3915031041046	4.66901157159086	0.730542515823951	0.156466203739785
GGCX	0.15770870885094	0.545682988922423	22.1777777777778	19.1455253872842	6.20638491173348	1	1	20	0	4.74293201262472	0.942107683413711	0.999999999999989	20.3418803418803	6.75440830680987e-05	47.2316010783907	0.701927097442927	0.999999999997756	20.839886039886	19.9177872559642	32.4416976106017	5.52870925065892	0.170419850311785
VAMP5	0.853607721171624	0.930101927297015	24	8.18701444087294	5.41195591486292	1	1	28	4	25.8223782193257	0.987875530974916	0.999999999999989	28	11.8863750678968	145.2377576294	0.999272899452421	0.999999999997756	26.6666666666667	8.23968828269233	123.980637424836	11.7466692106111	0.0947459978799722
RNF181	0.558603442574086	0.784159030423839	22.9425287356322	4.89459741147487	8.33143680465974	1	1	20	4	9.21744813356626	0.999330931787258	0.999999999999989	22.2429906542056	6.2756041643955	125.861308787616	0.978532208385092	0.999999999997756	21.7285064632793	5.03293412617413	118.667139465069	7.67374272305303	0.0646661136153189
TMEM150A	0.415813776842484	0.703724207993647	24	18.2422989319883	6.059789711601	1	1	20	18	9.06091746478579	0.99952976159726	0.999999999999989	24.8780487804878	15.6003610680425	36.9140892025478	0.940718519372627	0.999999999997756	22.9593495934959	17.4960880578181	29.4324473815744	5.43792282892863	0.184759451309949
USP39	0.258635985793568	0.612460002125054	21.8142076502732	18.7990777290833	6.3402295345633	1	1	24	18	5.38374279453205	0.913522906212527	0.999999999999989	23.257328990228	16.750732651638	44.178549491743	0.823067043555648	0.999999999997756	23.0238455468337	17.8761975040753	33.0669882011114	6.04445284999329	0.182794175666417
C2orf68	0.137424848740431	0.532084315001371	20.6839378238342	13.0793418782169	4.06755286427747	0.759272267084767	1	20	14	5.01491504385408	0.89037540294179	0.999999999999989	20	12.2035191785167	35.8035514988277	0.575942991165945	0.999999999997756	20.2279792746114	13.0937019214749	31.5085351395605	4.24893967444632	0.134850435148017
ATOH8	0.108352951218459	0.517722915852333	23.0751445086705	5.85477759822507	36.4679178613686	0.388468903781404	1	28	4	82.1507798860524	0.47420417058368	0.999999999999989	25.4092526690391	5.3359153903457	155.737574853874	0.250974111694373	0.999999999997756	25.4947990592365	5.15903102933707	161.959266144674	37.5717345159795	0.231982617668925
ST3GAL5	0.854940025205737	0.930752108498553	24	20.3561681169286	1.08983420770667	1	1	28	20	3.69152996349776	0.999653683891915	0.999999999999989	28	21.8268437087573	11.1139184196046	0.999425655028939	0.999999999997756	26.6666666666667	20.8167526282106	8.6061943268652	1.61250040059736	0.187365093019542
LOC90784	0.331530220857299	0.652643963367457	26.4370860927152	7.34003553849851	3.17809612335164	1	1	24	10	3.61117787101382	0.977589631738483	0.999999999999989	25.5913978494624	7.2152934920307	13.7138225734396	0.894980816489857	0.999999999997756	25.3428279807259	8.21331122529973	9.56208331663932	3.41899647547846	0.357557695562948
POLR1A	0.438875281245531	0.718353199953096	27.5310344827586	22.524708852134	3.9728555130669	1	1	20	6	1.78523434950815	0.989088924379236	0.999999999999989	20	3.3434312383642	16.228155667586	0.947487672800263	0.999999999997756	22.5103448275862	3.52774162220189	9.53555619032052	2.84529126780565	0.298387551917935
PTCD3	0.224293955816907	0.588593347364515	20.2639593908629	12.6359853596613	6.46195078731375	1	1	28	14	9.8329417188927	0.938663769260704	0.999999999999989	20	12.656068882845	59.9189182006934	0.79412869442746	0.999999999997756	22.7546531302876	13.3462916233182	50.2980156732114	4.58268637291429	0.0911106792500171
IMMT	0.632873300845706	0.821824144737568	24	8.42814583121475	3.68451469917349	1	1	20	10	9.37499692281832	0.680024427856052	0.999999999999989	20	12.0314336086468	60.4380582293288	0.946179899620517	0.999999999997756	21.3333333333333	10.371471964907	60.6454897157619	5.80826286978075	0.0957740286541237
MRPL35	0.606057163213729	0.806220143133931	26.0915032679739	24.7629359530667	2.29510990290903	1	1	28	24	4.69111137353809	0.990056040036543	0.999999999999989	28	23.3544682048012	31.0988446574746	0.984782205791016	0.999999999997756	27.363834422658	24.0693975928337	27.6644401635451	2.73812175309692	0.0989762213480498
KDM3A	0.00180946164548312	0.364506644765591	26.0915032679739	14.5374626978281	4.47975249797254	0.00126548798423798	1	28	14	3.28460922145918	0.130404684854324	0.999999999999989	28	11.9050080051616	19.5335296879837	3.84864564709764e-05	0.0321117226746515	27.363834422658	13.525748895546	15.8850819464022	4.97957063815251	0.313474658484864
CHMP3	0.0794197364734032	0.488927163645416	22.6818181818182	9.50421202223466	44.3105383443377	0.759272267084767	1	24	12	24.1140612688812	0.669948472983289	0.999999999999989	22.2429906542056	10.0042027875158	175.786321925449	0.378037389227223	0.999999999997756	22.9749362786746	10.481011489217	144.557213730345	41.632598939424	0.288000839702713
RNF103	0.669744287292377	0.841432196968768	26.972972972973	20.4196911266835	2.18934023055809	1	1	28	22	8.85032262030244	0.999402283538416	0.999999999999989	20	19.7555129424443	26.6561112454228	0.991995297315552	0.999999999997756	24.990990990991	20.940020310965	22.9040739028603	2.01019613384677	0.0877658770388326
RMND5A	0.760641604741709	0.885443797585715	24	16.6152333836422	2.02305371389936	1	1	28	20	5.14386472640594	0.999999999012126	0.999999999999989	28	19.111819177849	23.1297561673372	0.997216011160725	0.999999999997756	26.6666666666667	18.5700630010452	17.0702614742012	2.72742370349576	0.159776328418741
LOC101928173	0.779447294627026	0.895400149292807	24	18.1301769981434	1.21595932687654	0.894947587135087	1	28	14	1.78195468270482	0.924990799779753	0.999999999999989	28	19.9999324559169	8.89161867319961	0.989871253848546	0.999999999997756	26.6666666666667	17.7002992143761	3.51430664615254	1.37912326272762	0.392431111336709
LINC00152	0.0178789414069334	0.434294210800059	23.4823529411765	7.48360433856711	25.881935473826	0.0481594158156658	1	28	4	31.7102654836859	0.203879570041674	0.999999999999989	24.7058823529412	7.1095813656339	147.456556785276	0.00825745243396381	0.458798428939542	25.3960784313726	6.394442415074	136.152737136099	26.8947093839589	0.197533372811116
KRCC1	0.0236722738267295	0.443338200266544	26.7919463087248	21.64569199529	29.5352588049669	0.182113153050653	1	28	24	43.3972882823731	0.395383563243809	0.999999999999989	26.9433962264151	20.0071286382677	110.553995782754	0.0472003980434433	0.892530157394923	27.24511417838	21.8685771105693	84.0709599592354	31.0539679078159	0.369378057808231
THNSL2	0.742337625236657	0.87610726494691	24	9.67207927335534	1.05392388925106	1	1	20	14	2.62584957195161	0.982135369455964	0.999999999999989	20	1.1248849927227	12.2002760108983	0.995843544777385	0.999999999997756	21.3333333333333	11.2405842321984	9.22398987405083	1.39465643115553	0.151198825041972
EIF2AK3	0.15115919503552	0.542147624991062	22.5536723163842	21.3113430546948	3.23827498387134	1	1	20	2	3.68336973085221	0.917356309144539	0.999999999999989	20.5763688760807	7.55735532722053e-05	24.9080424768637	0.683258514215055	0.999999999997756	21.043347064155	0.301947095642922	12.9290784931571	3.22984679657829	0.249812606388594
RPIA	0.0984296776283967	0.506431661871082	22.9425287356322	21.41869604942	8.87671955463844	1	1	28	22	12.4091303943667	0.676562373696629	0.999999999999989	21.9692307692308	21.0908039089157	27.4803322513382	0.491387310037077	0.999999999997756	24.3039198349543	21.756831566966	24.9238226337174	8.49563216259412	0.340863931165241
MRPS5	0.0626331856315783	0.466238828640022	20.6839378238342	12.5785241429769	8.647666382391	0.759272267084767	1	20	14	9.31820569653922	0.661916736340489	0.999999999999989	20.5763688760807	12.8621719465202	66.9577248482418	0.328596872964112	0.999999999997756	20.420102233305	13.1535202924913	61.7600493573019	8.58972752762433	0.139082264619479
ZNF514	0.0527257665706014	0.46218507427116	21.3475935828877	11.0559617777818	2.32212553241752	0.653978099446849	1	24	12	2.12094306582134	0.429401315063357	0.999999999999989	23.1067961165049	9.3077716549733	5.98829048999306	0.208564409334356	0.999999999997756	22.8181298997975	10.8189713077233	5.00180456726267	2.23566041853596	0.446970765944873
ZNF2	0.541076378522794	0.777170983568152	20.1616161616162	1.94467225734156	2.38452972091493	1	1	28	0	3.52715881284119	0.991760599677541	0.999999999999989	28	21.9284908366823	13.7177640217978	0.974606997678839	0.999999999997756	25.3872053872054	24.5838770380867	8.89339100403719	2.12376721207804	0.238802860586468
KCNIP3	0.210934250920713	0.579869223335853	24	0.139318774209754	2.27022656811123	1	1	28	0	4.53177096079321	0.513630912328972	0.999999999999989	28	24.6777610031945	7.50151746037593	0.616697825455514	0.999999999997756	26.6666666666667	25.6879943429184	5.57118937538575	2.72296936019856	0.488759074001146
FAHD2A	0.00744163911521978	0.413635376542592	27.9160839160839	25.2288307607192	3.92050653146633	0.269101639101639	1	28	26	3.62838581151482	0.247837902309512	0.999999999999989	28	24.7478630515154	10.9713512226569	0.0186371728042005	0.606755767862197	27.972027972028	25.3253661839303	6.61384049777108	3.98780029569613	0.60294775736428
LINC00342	0.67482886067322	0.842975295966695	24	7.18352578003389	1.27976520876915	1	1	28	8	1.75052858979957	0.999947737411848	0.999999999999989	22.5236593059937	2.9526138439295	6.44640272332209	0.992425627057695	0.999999999997756	24.8412197686646	5.98455028519459	5.05687113222268	1.33573180082112	0.264141949813543
ANKRD36C	0.588458185046026	0.797014158817752	21.9340659340659	11.1107922789007	2.22062517283361	1	1	24	10	2.4769876196507	0.934957301440373	0.999999999999989	20	16.3391044016001	13.8451511521435	0.977130581398503	0.999999999997756	21.978021978022	12.0456974523832	10.7470964601367	2.09381734306273	0.194826328285892
STARD7	0.0893007422640288	0.50085291410602	24.0481927710843	9.57110773094114	32.5011571035073	0.120192382848633	1	28	8	8.47306286027979	0.500998286263491	0.999999999999989	25.0526315789474	6.9432852123437	306.173073946086	0.106895235758611	0.999999999997756	25.7002747833439	8.21093227212875	274.915502116126	33.6118339150119	0.122262417565722
STARD7-AS1	0.865800558615484	0.936798671748608	20.9005235602094	3.13372920541861	0.544747948846867	1	1	28	6	2.06658612845434	0.999999130841792	0.999999999999989	28	6.75440830680987e-05	8.84216500128732	0.999552195526102	0.999999999997756	25.6335078534031	3.1736423029455	6.20612086534439	0.141136193858709	0.0227414510482429
TMEM127	0.582023784891529	0.796491696175399	26.6133333333333	22.5185901332315	3.60322551822018	1	1	28	22	8.58263176085117	0.995800923154558	0.999999999999989	28	20.8574436493323	60.0339744816341	0.981930371354511	0.999999999997756	27.5377777777778	21.8138158391371	54.2150405226586	4.16552678467114	0.0768334164193827
CIAO1	0.256775867726684	0.611461079520543	22.9425287356322	6.23315468753617	12.5108396661557	1	1	20	10	11.0107708607853	0.96179272726663	0.999999999999989	20.112676056338	8.8758227698047	90.5106271023305	0.833858187828537	0.999999999997756	21.0184015973234	8.57359132411655	79.4219602613894	11.5227186996821	0.145082275251821
SNRNP200	0.00353382781840494	0.408532309094207	21.9340659340659	9.50743290296862	19.5358425573397	0.269101639101639	1	24	10	20.958177462428	0.205216571587694	0.999999999999989	21.186943620178	10.9346671901488	102.66986929208	0.00898136722873333	0.46618379709897	22.3736698514146	10.1813440337944	86.8288154992298	18.6543690854528	0.214840764303854
NCAPH	0.658773336303451	0.835917336748276	24	11.772876467898	1.12940897848788	1	1	28	6	4.18154376899143	0.997841244097548	0.999999999999989	28	6.698006595892	7.99637122258662	0.990984830863514	0.999999999997756	26.6666666666667	8.08955736872703	3.06436005553612	0.986021752020117	0.321770853995684
ARID5A	0.0743278704037381	0.4852609863516	26.7919463087248	26.0848941476035	5.9627956202122	1	1	24	0	2.83193196316815	0.678841122158358	0.999999999999989	28	27.5127891923137	23.026771766951	0.426190506583487	0.999999999997756	26.2639821029083	25.8805244341525	12.8378121582635	5.96356214818616	0.464531033377638
KANSL3	0.792581398634002	0.899779811262618	24	2.9609872474643	5.17964617299975	1	1	20	8	12.7928168797129	0.999457165923859	0.999999999999989	20	4.2290926524069	98.3060276865717	0.998227903274969	0.999999999997756	21.3333333333333	5.11548959664861	77.3022858271526	6.38842838131532	0.0826421665667145
LMAN2L	0.251041450045007	0.606813234102733	24	13.8431140445179	3.94004449213232	1	1	28	18	4.87397592994328	0.88068445334151	0.999999999999989	23.1067961165049	19.8021655810523	25.7669720729897	0.806535654967846	0.999999999997756	25.0355987055016	17.1347163317793	20.4915424166404	2.50496109644883	0.122243657676771
CNNM4	0.661749180746074	0.83738362292201	24	0.625056641856119	4.65091339525715	1	1	24	6	1.10990692463557	0.984170369094994	0.999999999999989	28	24.203522508281	22.6122624668515	0.990438087697304	0.999999999997756	25.3333333333333	0.985579307489472	8.63912176876033	5.15352571025231	0.596533519053733
CNNM3	0.530399857589371	0.772435155229412	24.7950310559006	19.9745620444845	2.75768499131268	1	1	28	22	3.74760986428621	0.998815084216862	0.999999999999989	26.3468634686347	18.7805288946839	20.2441952624837	0.973253039292206	0.999999999997756	26.3806315081784	20.2678941277247	17.4865317789679	3.09809087443895	0.177170116613131
ANKRD39	0.908312138235302	0.95445633777132	24	9.46986028814521	0.784521006367575	1	1	28	8	4.55610631330703	0.986101318359064	0.999999999999989	28	4.13494496836096	14.6015420918296	0.999794800035472	0.999999999997756	26.6666666666667	7.39024839676751	10.271282188414	1.48604817328636	0.144679909092812
SEMA4C	0.324905003518275	0.649691924171379	20.5773195876289	19.5707287177548	4.85916205869805	1	1	28	22	7.11093630487317	0.980140059549969	0.999999999999989	20.5763688760807	15.0621780920835	30.5753016365829	0.8913397448571	0.999999999997756	23.0512294879032	18.8943177067243	24.6522234678236	3.17796646142456	0.128911960642109
FAHD2B	0.710162749729	0.859600802773943	24	2.98309499346846	0.697585973115503	1	1	28	20	1.94260374401726	0.992663845406855	0.999999999999989	28	24.315174639693	5.60117460038833	0.994507267984177	0.999999999997756	26.6666666666667	23.6417940819328	3.74268793027351	0.718725919752095	0.192034690880458
ANKRD36	0.365891546330324	0.673740056194593	24.1939393939394	23.4849674214175	1.4403812697851	1	1	28	26	1.9109705006301	0.969984077051899	0.999999999999989	25.5913978494624	24.0048744775272	5.2094691551597	0.912979221091979	0.999999999997756	25.9284457478006	24.5214595842177	3.80756956557016	1.43188210184797	0.376061967401915
COX5B	0.0139038309872854	0.426473057787636	24.95	9.1433394358328	22.0476014480664	0.0772071042383542	1	28	10	37.2662955589865	0.203680126958427	0.999999999999989	25.2296819787986	7.8335753425673	178.261365989789	0.00982683293146935	0.474197837785613	26.0598939929329	8.984446799556	169.502924306878	23.0017855649499	0.135701408450666
ACTR1B	0.677406978793655	0.844284335105378	20.3673469387755	1.1373003934946	6.32463745440232	1	1	20	4	10.7888268964534	0.998609414086933	0.999999999999989	28	7.7288451718236	118.189934150976	0.992554116747968	0.999999999997756	22.7891156462585	4.08680963028422	115.175161824529	3.1826877430698	0.0276334557959525
TMEM131	0.147405749379172	0.538463172139686	20.5773195876289	13.9988043676858	5.21368681908803	1	1	28	4	6.49586194450961	0.973697362156827	0.999999999999989	20	3.09513613153848	35.2749168886488	0.692581504062426	0.999999999997756	22.8591065292096	2.70759415173942	26.6580324923825	3.52975348591484	0.132408627190452
INPP4A	0.646870087047884	0.830105940276958	24	18.7397270686728	1.9889601723117	1	1	28	20	4.17521776146957	0.840833480548865	0.999999999999989	27.5675675675676	20.246210302162	13.6927575337921	0.975989184342159	0.999999999997756	26.5225225225225	19.709230308277	11.5331373436629	2.32407107308097	0.201512476946092
COA5	0.0744930685630608	0.4852609863516	27.156462585034	23.2777645110992	5.34081298555287	0.759272267084767	1	28	24	5.51358233266092	0.501942015643193	0.999999999999989	28	20.7647993849214	29.7690362981035	0.309583289987661	0.999999999997756	27.718820861678	22.713491398926	24.3826664797986	5.58563850132324	0.229082348559007
UNC50	0.0606931294032846	0.466238828640022	21.9340659340659	18.4079964333969	7.17680355213577	0.759272267084767	1	20	0	5.8646208945165	0.629142899542233	0.999999999999989	20.8163265306122	17.1822978904418	22.9274971295803	0.313381978640142	0.999999999997756	20.916797488226	18.5266331883539	17.2662089169096	6.78018319500416	0.392685112732768
MITD1	0.354008397959608	0.667610695997862	24	15.2123223936235	7.4978469838342	0.548683931808932	1	20	16	11.3055375953392	0.63270086835962	0.999999999999989	20	16.0930315347823	46.0661863718373	0.650596770760061	0.999999999997756	21.3333333333333	15.97292614525	33.3434124810972	9.0050863716244	0.270070928604848
MRPL30	0.209266545486645	0.579414435007979	20.3673469387755	9.69704412901283	4.49964596553562	1	1	20	10	6.79713119017955	0.890669961037787	0.999999999999989	20	8.4379557149826	39.0565504923016	0.762512190421718	0.999999999997756	20.1224489795918	9.37913430569965	31.2686868989613	4.41599596729485	0.141227419672732
TXNDC9	0.301099648530458	0.636683422834197	24	18.735483890062	4.39081780379503	1	1	28	22	1.69393126470085	0.961038840364144	0.999999999999989	24.2033898305085	15.917606561095	18.4766967035506	0.87068711743726	0.999999999997756	25.4011299435028	18.8565937672545	15.1083134264753	4.87541804418764	0.322697703348153
EIF5B	0.395814255988353	0.692956904313401	23.3450292397661	8.63948063300008	128.991935468603	1	1	24	10	55.4677445260123	0.97415372299318	0.999999999999989	20	7.6475165027409	510.813821697887	0.928138096858296	0.999999999997756	22.448343079922	8.74769594976386	470.873848078042	41.8990031500611	0.0889813764792408
REV1	0.770670636787412	0.890523961693655	24	10.1245849049206	1.19599941868535	0.388468903781404	1	20	16	3.61468373754107	0.857358488885288	0.999999999999989	20	12.3266571743432	17.0128500393913	0.843094633995394	0.999999999997756	21.3333333333333	13.0991368043813	16.1594815912667	2.17780873757398	0.134769715555168
AFF3	0.563808568676584	0.786688772286549	26.4370860927152	24.9519377892493	1.96959763531745	1	1	28	20	4.03000690015576	0.993219055985245	0.999999999999989	28	19.9999442415102	29.9714243317493	0.978828961940753	0.999999999997756	27.4790286975717	21.5350137998654	16.5479909687698	1.66429667909868	0.100573941709276
CHST10	0.269266687039416	0.61871176115718	24	5.90377379795469	2.5690390831103	1	1	28	24	2.48122496213188	0.96785663211156	0.999999999999989	28	0.5238916504996	15.9602365545193	0.846692005198219	0.999999999997756	26.6666666666667	0.854627637676296	10.6588913668539	2.69155076417212	0.252516952423596
PDCL3	0.688396121256815	0.848847032531375	22.6818181818182	6.18447788612128	0.745185885229245	1	1	20	16	1.2472073821846	0.999610227100986	0.999999999999989	20	12.0010812788061	9.28893351042689	0.993406552959583	0.999999999997756	20.8939393939394	12.8010221077075	9.34056619672394	0.340578455734237	0.0364622923879806
NPAS2	0.0548192102426908	0.465304235923078	26.972972972973	25.6858496586088	3.90452833675675	1	1	28	0	6.56617426138384	0.561547853322314	0.999999999999989	27.148288973384	23.7349399907852	12.8515840131571	0.324418083678808	0.999999999997756	27.373753982119	25.7985414506005	8.63249583998713	4.05445045096127	0.469673026910756
RPL31	0.474889186363287	0.741126167457327	24	23.2045185819617	70.4110436978231	1	1	28	18	162.420906734905	0.925479008384829	0.999999999999989	28	27.9595968325999	1811.56096537745	0.949344692900752	0.999999999997756	26.6666666666667	23.9728841847289	1661.050767694	92.6886688000104	0.0558012257076816
TBC1D8	0.349859135817204	0.665655669036353	26.0915032679739	14.2680396082648	1.65558733821978	0.388468903781404	1	28	16	2.35950209974254	0.821078041419157	0.999999999999989	25.7761732851986	16.049414989957	5.65029768545499	0.624617118956284	0.999999999997756	26.6225588510575	15.4470135654093	5.17019157501555	1.77020946969758	0.342387597057707
CNOT11	0.246764653942613	0.605106823268266	24	6.86554011232816	23.3709136306766	1	1	28	8	40.0130965422497	0.934883790506573	0.999999999999989	23.5643564356436	9.0993770524432	133.249073703974	0.817169843131395	0.999999999997756	25.1881188118812	8.03001105490308	119.47786705355	21.9074625176254	0.183360006818723
RNF149	0.149602806801968	0.53992382520617	24	20.4041774650047	6.37255879133989	0.759272267084767	1	20	0	6.174153330365	0.84685878141676	0.999999999999989	23.1067961165049	18.2605760656075	34.5631718303126	0.585094203909894	0.999999999997756	22.368932038835	19.6343106446058	31.2350676930936	6.43805167304896	0.206116142801652
MAP4K4	0.611980179624658	0.809305359522862	24	0.120475441416785	29.5236685931968	1	1	24	18	63.7635119627945	0.951298151201228	0.999999999999989	28	19.9999324559169	922.818610764326	0.982313361024412	0.999999999997756	25.3333333333333	20.5334778046823	616.005576739032	27.6526735949323	0.04489029748938
IL1R1	0.11428708805214	0.519197232257575	21.9340659340659	0.0951075089028321	28.4002769258406	0.548683931808932	1	24	22	18.6910342821343	0.811048627380031	0.999999999999989	23.4098360655738	1.1802603247693	137.904130739535	0.427978695846511	0.999999999997756	23.1146339998799	22.9042004589397	85.727944947485	25.7554669826064	0.300432571880541
MFSD9	0.0481082046825555	0.460666455970006	26.7919463087248	22.8850156894279	1.37425068447288	0.269101639101639	1	24	22	0.738437779226005	0.460245974718678	0.999999999999989	26.9433962264151	22.6201099781892	4.84401079023358	0.114670317926904	0.999999999997756	25.9117808450466	22.5426272582683	3.21671325223624	1.3651863128243	0.424404106233352
MRPS9	0.80358656903528	0.905383119445225	24	18.3042286737694	2.57502740726568	1	1	28	16	5.32818657052677	0.999585523541204	0.999999999999989	25.2296819787986	15.7315316979638	19.8054708804384	0.998511594383251	0.999999999997756	25.7432273262662	16.7500812016883	20.0756677249425	2.67047199493277	0.133020332450258
TGFBRAP1	0.119357789735458	0.523480716719402	20.2639593908629	13.4991016388426	5.3215870912611	1	1	20	14	6.29484270123434	0.82781931490929	0.999999999999989	20	15.6068113699604	18.6192394987853	0.592173505548828	0.999999999997756	20.087986463621	14.3661946158568	16.0758165200143	5.23371578257514	0.325564538265237
C2orf49	0.249225600574818	0.605933147759558	22.0552486187845	11.0820783198121	6.97837654018278	1	1	28	18	10.4971729343868	0.94941883160069	0.999999999999989	20.695652173913	11.1499888589094	41.5223009269318	0.823430517476559	0.999999999997756	23.5836335975658	13.2211959230816	33.4777909447546	4.17836917535185	0.124810181838074
FHL2	0.348916516074075	0.665206603912637	24	20.0936981053007	20.431571640911	1	1	20	2	25.5281785377812	0.999974302755089	0.999999999999989	20	6.75440830680987e-05	251.305050670871	0.909706077244648	0.999999999997756	21.3333333333333	20.9478427942228	179.236406871755	16.6426477577466	0.0928530539537905
NCK2	0.164098108206653	0.548255319196618	24	1.05351072220475	6.20169729468407	1	1	28	0	6.30600033704345	0.703774537993298	0.999999999999989	28	26.8098535421709	26.4703333609171	0.633837704361756	0.999999999997756	26.6666666666667	0.0122102042686628	16.8465629030534	7.08130391204957	0.42034116708555
UXS1	0.877551468217836	0.940661944042953	24	10.9635560774101	4.61465667254681	1	1	28	10	25.3721840752568	0.998605999403596	0.999999999999989	25.9636363636364	5.29096779037388	167.936634693398	0.999652577355622	0.999999999997756	25.9878787878788	8.87423065114462	127.144109398789	4.90010475080039	0.0385397701393396
GCC2	0.643394304896185	0.827441661697648	20.6839378238342	9.62103438719258	3.63954883849812	1	1	28	18	7.69536870098888	0.998247320790474	0.999999999999989	28	4.0714381039737	72.9394896187729	0.989582784083609	0.999999999997756	25.5613126079447	11.8619812823061	68.050098536968	1.34457032271511	0.0197585360142377
LIMS1	0.0727477867792082	0.484892260688271	22.6818181818182	7.472215974087	30.56482093628	0.388468903781404	1	24	8	34.0360577301762	0.458896192217465	0.999999999999989	23.4098360655738	7.2633557627806	174.879693199107	0.191749240193257	0.999999999997756	23.3638847491307	7.57809032989462	157.778288683341	31.1125806836302	0.197191774250213
RANBP2	0.0408502418207382	0.452993016746486	20.3673469387755	6.27716667069731	6.89370766514065	0.759272267084767	1	20	6	6.44738691929813	0.424555820796694	0.999999999999989	20.5763688760807	7.0032161918774	54.0190142465849	0.193627818175859	0.999999999997756	20.3145719382854	6.42270931670264	44.8873975065445	6.90570645118096	0.153845106528489
SH3RF3	0.690262104263456	0.849909834991056	24	10.5466624688656	2.87580159649872	0.269101639101639	1	20	14	3.33612595731182	0.77507190014739	0.999999999999989	20	11.9000619025528	28.3994887168511	0.693412106099102	0.999999999997756	21.3333333333333	12.3818825453182	23.6088710385299	5.15279138493918	0.218256577221748
SEPT10	0.100896419102167	0.506431661871082	24	21.1707317187064	9.9195177631205	0.120192382848633	1	24	22	6.34011329252444	0.584024748910511	0.999999999999989	23.7209302325581	22.9714179618158	69.1071802769152	0.128915234778319	0.999999999997756	23.906976744186	22.049961687175	56.5337943711066	9.72592820453308	0.172037421381782
SOWAHC	0.554366972091286	0.78284919055459	24	11.3853404693608	1.53670595278357	1	1	20	10	2.85566259875025	0.999209513718738	0.999999999999989	25.2296819787986	10.9211933081443	36.9784475333574	0.977791597539696	0.999999999997756	23.0765606595995	10.8258187159068	33.2708748639795	1.32627301877818	0.0398628838045392
NPHP1	0.809926549570876	0.90866168529822	24.1939393939394	23.481211128191	0.576228488726701	1	1	28	20	1.03601249741491	0.991644798857487	0.999999999999989	28	19.4979779519399	3.27107450608508	0.998509336037637	0.999999999997756	26.7313131313131	20.9060745921287	2.67007085955266	0.918734157102382	0.34408605817162
LINC00116	0.0485269353070898	0.460666455970006	23.0751445086705	20.2265219591396	16.1637843454092	0.759272267084767	1	24	22	17.0465552571588	0.746335489697048	0.999999999999989	21.8348623853211	19.5031390424341	44.8164966453511	0.303879641382733	0.999999999997756	22.9700022979972	20.5689466486637	32.9583377319609	16.4913236249991	0.500368791627707
BCL2L11	0.505036863597548	0.759445748476363	24	19.3550706412443	1.78841441751336	1	1	28	16	1.63152522860247	0.841356698775426	0.999999999999989	27.148288973384	15.9386942001679	2.35626788544718	0.94421234761189	0.999999999997756	26.382762991128	17.1012865834369	3.33759943648857	2.03540111085291	0.609839841354455
LOC101927260	0.41289751154341	0.702244855799642	24	0.581450028627423	0.97301744682892	1	1	28	0	1.92450091112369	0.92295810723147	0.999999999999989	28	23.2210384650209	4.5833829920994	0.926070893835942	0.999999999997756	26.6666666666667	25.4505934478084	2.63306999481233	1.15756322896425	0.439624936384097
MIR4435-1HG	0.855069181549535	0.930752108498553	24.0481927710843	7.60344650531925	2.70301802949943	1	1	28	6	17.4396450225649	0.88709246197439	0.999999999999989	28	6.75440830680987e-05	79.297072578754	0.997136001013258	0.999999999997756	26.6827309236948	4.93471024031755	54.8021305449586	4.70485611995377	0.0858517008949862
ANAPC1	0.163821722016973	0.548212395450836	22.1777777777778	1.290345112823	1.64988795828767	0.388468903781404	1	20	4	2.05284156569121	0.686965638288679	0.999999999999989	20	3.8162367842358	5.56657758015603	0.394706160382395	0.999999999997756	20.7259259259259	3.12948032575946	3.64376865344904	1.92903241418412	0.529405842590522
TMEM87B	0.262901107934997	0.614655290611513	22.9425287356322	19.2572814606808	7.49596252639267	1	1	28	6	11.3953903192633	0.946243505663949	0.999999999999989	20	5.35848762175227e-05	79.2048056522637	0.835612491769663	0.999999999997756	23.6475095785441	0.275086890754669	37.9851927919791	2.14606978155779	0.0564975355873658
FBLN7	0.615572942066949	0.810395425438556	24	5.65432289699409	0.541404685784117	0.468576417795168	1	20	8	0.739701510770868	0.678127750350667	0.999999999999989	20	7.4479219139905	1.58511779806176	0.775140716321051	0.999999999997756	21.3333333333333	7.20348354367705	1.32069084986116	0.91251388009051	0.690936777661813
ZC3H8	0.26389904415757	0.615242602099555	20.6839378238342	14.6323915601167	2.53675233413422	1	1	28	18	3.55143837168924	0.882886202430121	0.999999999999989	20	16.5092435848287	16.7430046175614	0.81962319276781	0.999999999997756	22.8946459412781	16.5801173212197	11.2533492673372	1.91691143504555	0.170341414765236
ZC3H6	0.162716893279758	0.546728761419987	23.7619047619048	7.26866518748135	6.23119219738965	1	1	24	10	7.45928018083299	0.814917563923401	0.999999999999989	20	12.175213361507	40.5851021324186	0.67115174473418	0.999999999997756	22.5873015873016	9.90498401331405	30.6292714522159	5.73481105565095	0.187233021999812
TTL	0.205393530549949	0.576395928358006	26.7919463087248	25.3940394446037	11.9756969332421	1	1	20	2	19.879817825452	0.787093993833792	0.999999999999989	27.3563218390805	26.7243179965702	120.180021262782	0.724659822291986	0.999999999997756	24.7160893826018	0.173474816611254	106.688195829627	11.1782591986771	0.104775032624303
POLR1B	0.227041604198089	0.590414658011414	24	18.8402037801908	1.96123436090253	1	1	28	22	3.18479015557028	0.93677967868287	0.999999999999989	22.6666666666667	18.1741367039351	8.21644946356555	0.796723040378185	0.999999999997756	24.8888888888889	19.6830994459679	6.50467052253876	2.02104580886706	0.310706868528407
CHCHD5	0.0123068798465531	0.422173443320834	26.2631578947368	23.3787568650259	4.66123091507789	0.0772071042383542	1	28	22	3.78866207723076	0.237990463145129	0.999999999999989	26.3468634686347	23.8877389865841	15.1591355944354	0.01009171053511	0.475730984443019	26.8700071211238	23.1496874749589	11.6815817891078	4.73562382930217	0.405392344529727
SLC20A1	0.758129313543501	0.884122067347652	20.7916666666667	18.5706972598065	6.51844319543063	1	1	28	6	12.9752718612783	0.945380993525097	0.999999999999989	28	4.0474952848769	57.1398213575592	0.995192908153441	0.999999999997756	25.5972222222222	2.49973709201943	62.3019739019778	5.65924537519507	0.0908357315307376
CKAP2L	0.220718634803248	0.587911648740473	24	15.0220821155579	4.05136294933038	1	1	28	14	4.03992128183233	0.93982282056303	0.999999999999989	28	14.3593800327377	14.1660813245138	0.790329721446913	0.999999999997756	26.6666666666667	14.5440359090969	5.34168588246254	5.67276589516252	1.06198043463899
PAX8	0.30735724967655	0.638235847257138	27.9160839160839	24	0.0805681693063429	1	1	0	NaN	0	0.950961684758471	0.999999999999989	28	24	0.176883931835549	0.87291141213127	0.999999999997756	27.9580419580419	24.0000540541623	0.0404006985480541	0.080826928301038	0.080826928301038
PAX8-AS1	0.787576814576036	0.898715578107192	24.4907975460123	10.7869661070104	0.238900343914289	0.894947587135087	1	20	16	0.302736451028463	0.997925017310873	0.999999999999989	28	7.51023660628078	1.43305610096027	0.994410361652711	0.999999999997756	24.1635991820041	10.1357023772388	0.976530773244743	0.227998858345101	0.227998858345101
CBWD2	0.203529470615235	0.576395928358006	24	1.7883008511241	2.6807377148215	0.548683931808932	1	28	4	4.17991736292176	0.677805376653723	0.999999999999989	26.3468634686347	5.8442025991525	4.44338287727137	0.523191589647353	0.999999999997756	26.1156211562116	3.81973492132504	4.72470622769782	2.41352145547554	0.510829951992923
WASH2P	0.810213268493445	0.90866168529822	23.4823529411765	10.5493416905854	0.963238021310972	1	1	24	10	0.949319637464504	0.994000181601461	0.999999999999989	20	12.5173743417282	8.97738101398757	0.998561362010533	0.999999999997756	22.4941176470588	11.1013611784971	7.3315892396786	1.09009874694247	0.148685191069195
RABL2A	0.675581250043023	0.843090075035587	24	12.1744693643846	1.15181465411992	1	1	24	18	3.65344807602547	0.91434675083911	0.999999999999989	28	19.9999324559169	13.991671768561	0.986959804802873	0.999999999997756	25.3333333333333	16.8076824397676	7.59988860877293	0.644564233096521	0.0848123263744246
SLC35F5	0.306036558185251	0.638235847257138	24	21.1913104296985	6.788921137933	1	1	28	22	11.8179878496783	0.882260835445525	0.999999999999989	28	20.0998979841951	40.804937471164	0.854961239918593	0.999999999997756	26.6666666666667	21.2011556393601	26.9685227822587	8.90821348284077	0.330318926059274
AC104653.1	0.0229649620139001	0.443338200266544	23.7619047619048	8.70547695280143	1.83007916414544	0.182113153050653	1	24	10	1.97172966525733	0.401778678958352	0.999999999999989	23.257328990228	8.9646936612397	5.66655387491333	0.0467079551443229	0.892530157394923	23.6730779173776	9.22015655178605	3.42326394346398	1.87275972594684	0.547068457728038
ACTR3	0.0609833752601211	0.466238828640022	23.4823529411765	20.9110157289479	15.5520196599277	1	1	20	2	17.0521376072109	0.992565139704413	0.999999999999989	20	15.8538824237351	111.200841517061	0.468353919822641	0.999999999997756	21.1607843137255	19.4731210404517	96.4049155624305	13.5121049041921	0.140159916383536
DDX18	0.137471946216462	0.532084315001371	27.9160839160839	24.9172142687434	17.6250509705041	1	1	28	24	15.3722998152454	0.752512207548597	0.999999999999989	28	26.387664522233	96.5748948889794	0.604362617038643	0.999999999997756	27.972027972028	25.0998605819612	76.9765601695607	17.8256460921014	0.231572391034827
CCDC93	0.167055355491886	0.550055035847775	24	17.5105940927842	7.37028885904606	1	1	28	20	7.05748222774938	0.868225036991785	0.999999999999989	28	16.3603825336518	48.8813772716805	0.695416952560086	0.999999999997756	26.6666666666667	18.0635362789586	36.543834525316	8.99428532551051	0.246123195399203
INSIG2	0.325231850989604	0.649954095091755	27.5310344827586	22.432533027845	7.45776853003521	1	1	28	22	8.51326880811858	0.965396972168629	0.999999999999989	28	22.0199425381537	25.2763298429757	0.888373997473211	0.999999999997756	27.8436781609195	22.1534976278272	14.2307757726964	7.74919076502769	0.54453747910887
LOC100506797	0.167152806867773	0.550055035847775	24	2.47934375712878	1.08464622936731	0.653978099446849	1	28	2	0.800448586268951	0.456900545155067	0.999999999999989	28	27.3837962020187	3.22660769506479	0.423903399086092	0.999999999997756	26.6666666666667	1.37193047463506	1.40360573352513	1.25773552690085	0.896074657476691
EN1	0.839933126509017	0.923762398907642	24	3.82685330903654	2.37606537800259	1	1	20	16	2.63022862196139	0.999999999865655	0.999999999999989	22.8115015974441	2.3769292610287	70.5763919750507	0.999223451804324	0.999999999997756	22.2705005324814	1.04898786270868	53.8477083228147	1.55503926638571	0.0288784669732519
STEAP3	0.642349247597468	0.827101699106311	20.5773195876289	4.61117701138059	1.17163146318512	1	1	28	6	2.38455205098428	0.998922312129672	0.999999999999989	20	3.9822592835634	5.26585707769864	0.989522901719997	0.999999999997756	22.8591065292096	4.85751772080452	3.27877216778912	0.392611190608716	0.119743358341807
C2orf76	0.179408347239611	0.5603791242459	27.3424657534247	21.846571173125	1.54828493694889	1	1	28	22	2.67877493596596	0.71338051126141	0.999999999999989	27.148288973384	20.6671119829258	4.85983077781161	0.661568444258665	0.999999999997756	27.4969182422696	21.5026421235074	3.65349827096656	1.62862969599134	0.445772674626303
DBI	0.0867203301650719	0.496408939537571	24	6.62677916081379	28.3645275389839	0.182113153050653	1	28	4	34.353094149695	0.350844981519145	0.999999999999989	25.9636363636364	1.4831098233781	390.058731166408	0.1091149053842	0.999999999997756	25.9878787878788	4.0875590654508	373.377887063452	29.5927456589494	0.0792568244779862
TMEM177	0.0377781604347951	0.449066334730778	24	7.74831891354755	3.58788519077658	0.759272267084767	1	28	6	2.1018393812197	0.68755522512896	0.999999999999989	25.4092526690391	7.0480413437748	10.7752342082848	0.249143093708937	0.999999999997756	25.803084223013	7.0086705594005	5.71554355133458	4.08909977639208	0.715434978259816
PTPN4	0.993826037958734	0.995611353546962	24	2.11576757157512	0.0631886190189747	1	1	20	14	1.49917021897228	0.977113596844436	0.999999999999989	28	18.6541809548791	4.7917126244905	0.999995879781816	0.999999999997756	24	18.1155772015988	4.87374255911112	0.034778494883266	0.00713589083983314
EPB41L5	0.0234108024513147	0.443338200266544	27.7222222222222	9.71358637788541	2.89820765433465	0.269101639101639	1	28	10	2.52073659444912	0.348732329175482	0.999999999999989	28	10.0131053527058	7.85141280117968	0.0567961688700199	0.975307647580579	27.9074074074074	9.9084705410632	4.47063406553744	2.91728419208899	0.65254372183519
TMEM185B	0.0623247454509104	0.466238828640022	20.1616161616162	18.9626065999005	6.79991393701897	0.182113153050653	1	20	0	3.22885353708674	0.486103335516011	0.999999999999989	20	19.4880817751985	36.5978030182929	0.108797252800489	0.999999999997756	20.0538720538721	19.4855630744015	37.030745513914	6.83508180174277	0.184578563215114
RALB	0.514450330343017	0.76449554293336	22.4269662921348	7.81439105929712	7.80583215290418	1	1	28	4	16.4117017864813	0.990117388269879	0.999999999999989	23.7209302325581	8.7426334106558	126.663247642224	0.968876966770187	0.999999999997756	24.715965508231	7.2237267972101	104.331230512987	4.70620749373706	0.0451083292183662
INHBB	0.686498186026271	0.847551446093693	24	20.4327536883078	4.74454847495825	1	1	24	18	3.44889796551818	0.950634970489391	0.999999999999989	27.5675675675676	20.4323648883493	39.000135647961	0.990560271937798	0.999999999997756	25.1891891891892	19.6540333018932	11.275030488959	4.76928197575834	0.422995040273161
GLI2	0.298605681107062	0.634847166270181	26.6133333333333	8.01938072994082	3.49484136451902	1	1	28	4	3.5010817568531	0.946313456004938	0.999999999999989	27.7821011673152	7.723467452688	18.1739416057672	0.865363202918856	0.999999999997756	27.4651448335495	6.65470993497566	14.2725561008829	3.81126864524742	0.267034763661686
CLASP1	0.594575769937345	0.799744746655732	21.3475935828877	20.9823540925042	6.54921354313701	1	1	20	4	10.1544061598333	0.996096899574176	0.999999999999989	20	6.75440830680987e-05	100.607468137221	0.983741866998593	0.999999999997756	20.4491978609626	1.1428892746127	78.6435342706355	7.17091013966844	0.0911824501044324
RNU4ATAC	0.580856548601468	0.795586938114333	24	6.21053682373354	27.0669987146041	1	1	28	8	52.5302848448696	0.999915812730562	0.999999999999989	20	7.9999324559169	311.208393790329	0.982112313335315	0.999999999997756	24	7.53263332336065	218.781071989629	27.1923648647995	0.124290299053332
NIFK-AS1	0.328570166896451	0.651105009279407	21.5783783783784	12.5424259944231	1.86997600735771	1	1	28	16	4.35123438744165	0.912808789530869	0.999999999999989	20	15.1360028518334	9.17154893784682	0.878567682460071	0.999999999997756	23.1927927927928	14.6881915372079	6.97239465930273	1.33228128862286	0.191079443107154
NIFK	0.0846395249208187	0.492685738830054	24.7950310559006	16.7616792717581	7.407286293249	1	1	28	16	9.0861919517913	0.95643585799856	0.999999999999989	20	15.5447149663118	43.1087918082774	0.540253694279603	0.999999999997756	24.2650103519669	16.3783541258034	32.3083503732901	8.00491164309356	0.247766027996012
TSN	0.351189367329176	0.666327426909308	22.1777777777778	18.9846264159681	4.48304259697111	1	1	20	2	3.63486501829406	0.990909081692614	0.999999999999989	20	19.3418133575443	68.2895328328748	0.909199912216765	0.999999999997756	20.7259259259259	20.1774474715036	61.3063124924893	3.92916482185564	0.0640907055425492
GYPC	0.196937387680546	0.571000005039072	22.6818181818182	8.64168947307194	29.9684351089487	1	1	20	10	39.7954324621747	0.991527708129997	0.999999999999989	20	12.3045491841748	216.370130408545	0.774697900063679	0.999999999997756	20.8939393939394	10.4234108544947	161.16436668939	27.2467199158226	0.169061688234937
BIN1	0.358975597882397	0.670549092364822	22.5536723163842	14.7848266841177	9.40992263791414	1	1	28	20	20.1524327416749	0.934606033126702	0.999999999999989	25.4092526690391	13.7092954700616	90.415986083442	0.901995866524381	0.999999999997756	25.3209749951411	16.1416621688335	71.2216375322304	7.81131991035238	0.109676218927394
CYP27C1	0.727898893912169	0.868930291669506	24	7.40025476144102	0.609556525252263	1	1	28	18	2.73005931457305	0.999999856302786	0.999999999999989	28	4.9045851333847	8.26935992824729	0.995784474580071	0.999999999997756	26.6666666666667	8.65797084003674	5.46468141667574	0.224137848056925	0.0410157209481522
ERCC3	0.0658406121036432	0.472079449970272	21.8142076502732	17.85467478926	7.1965292148413	0.182113153050653	1	20	0	8.20951128767112	0.213974688967904	0.999999999999989	20	17.1073522600854	46.3941742121439	0.0635239658984859	0.999999999997756	20.6047358834244	18.3223383560081	43.1017231777615	7.96234134464552	0.184733712659398
MAP3K2	0.600354289624986	0.802830860961786	20.0603015075377	13.0689813660931	6.7460780044439	1	1	20	2	4.90517283411634	0.999053486322557	0.999999999999989	28	19.5104335497511	79.7704960194211	0.98475028526552	0.999999999997756	22.6867671691792	16.7098185764055	66.6569880257554	2.21335697351713	0.0332051753172813
LOC100506922	0.190175042863908	0.567797247858151	20.0603015075377	3.1434422737605	2.63732514313433	0.548683931808932	1	28	18	1.5377587715692	0.790627030651394	0.999999999999989	25.2296819787986	20.4562877409898	7.52604604109174	0.545103520613045	0.999999999997756	24.4299944954454	19.614486087553	4.68253061904461	2.63898107580342	0.56358010027105
IWS1	0.268791798231818	0.618456343642965	21.3475935828877	9.31623534398508	14.0335320623173	1	1	20	10	22.6350177809961	0.938754618930837	0.999999999999989	20.3418803418803	11.6002521926216	100.262467665711	0.839023602108986	0.999999999997756	20.5631579749227	10.3258971717205	89.9047837540501	13.52565488234	0.15044421795554
LIMS2	0.0774159104179368	0.487309663031053	23.6213017751479	8.66050242743882	70.2182834865961	1	1	24	10	72.9678507871647	0.830995723471688	0.999999999999989	21.3134328358209	10.8688042716502	337.189641765997	0.482982444990427	0.999999999997756	22.9782448703229	9.89390434498413	238.653376163476	70.027638166364	0.293428231739725
SFT2D3	0.210643153044616	0.579869223335853	24	19.2103022716063	3.60523309021478	0.269101639101639	1	28	18	2.82229325954029	0.752299923079245	0.999999999999989	27.148288973384	19.496219468102	17.2261572420283	0.389400698991714	0.999999999997756	26.382762991128	19.0054353712492	13.4310321265329	4.43248796830151	0.33001841753808
WDR33	0.685844022897135	0.847551446093693	26.4370860927152	13.7534175204126	2.17396681899925	1	1	28	6	1.9744286279312	0.9990707021383	0.999999999999989	28	9.01445825381292	23.4308468329335	0.99320016464428	0.999999999997756	27.4790286975717	9.5117355760535	23.099800696189	1.73475823562533	0.0750984070573186
POLR2D	0.274270666764296	0.620211353951632	26.972972972973	21.996246170592	3.88731412064369	1	1	28	0	6.15531397009871	0.984309399836506	0.999999999999989	22.1052631578947	20.384694931779	17.4126814458265	0.854929629718543	0.999999999997756	25.6927453769559	23.4610341173389	12.1250216523775	3.49349539189099	0.288122816770887
AMMECR1L	0.234313560313204	0.595331101097131	22.4269662921348	9.69110690753958	5.73323500678779	0.759272267084767	1	24	10	2.46461393030356	0.801002076105101	0.999999999999989	24.2033898305085	5.2350035191288	38.0805495261427	0.690644842770626	0.999999999997756	23.5434520408811	8.47748054320177	30.8466863050663	6.06762620599755	0.196702691044029
SAP130	0.222245121229634	0.588470566588635	24	7.94266499376754	3.47843539194819	1	1	28	8	6.58968987164148	0.699698026078589	0.999999999999989	28	8.3557590768429	20.6089296600487	0.714215190585137	0.999999999997756	26.6666666666667	8.13344893429295	15.0165321987332	4.32056862637596	0.287720797930993
UGGT1	0.831663299460339	0.919391495605944	24	11.8181421523508	2.6677477003284	1	1	28	10	7.86832114941254	0.999970653275126	0.999999999999989	28	8.08623818630117	57.9536626852333	0.999089965152971	0.999999999997756	26.6666666666667	10.0739471092764	46.638872994544	3.26810747941261	0.0700726083109881
HS6ST1	0.623222552169057	0.815768770877714	24	21.2682391437723	1.0386896540169	1	1	20	18	1.74584315323995	0.991550796992224	0.999999999999989	24.3686006825939	6.75440830680987e-05	5.23678104798075	0.98698777998419	0.999999999997756	22.7895335608646	21.1516635181404	4.24950787303122	1.20449384882082	0.283443138549039
SMPD4	0.628796939059281	0.818849883716962	22.6818181818182	6.92979017363086	1.524232955723	1	1	28	6	3.8922357997723	0.988769752224125	0.999999999999989	24.5360824742268	6.75440830680987e-05	20.8845902444004	0.987419973823749	0.999999999997756	25.072633552015	4.54784264576634	14.7650960954848	1.13470364498753	0.0768504070443897
MZT2B	0.146482244355454	0.538373619534875	25.7548387096774	10.1768107027981	33.6263160815114	0.388468903781404	1	28	10	60.627964139104	0.549761806600171	0.999999999999989	28	10.099569968507	417.021367419426	0.32743253816634	0.999999999997756	27.2516129032258	10.1095781766141	395.757692623218	37.926828667506	0.0958334591454533
CCDC115	0.3107467433027	0.640467721165557	20.6839378238342	18.3497469012509	6.76412036435576	1	1	20	0	11.0326926152385	0.927885770118759	0.999999999999989	20	15.3716319181166	42.2078324662836	0.869892151197069	0.999999999997756	20.2279792746114	17.9105995301479	37.1682051931881	6.94687981432556	0.18690382756493
IMP4	0.314053992106906	0.643787281882339	24	7.38762647577329	6.69570634727997	0.548683931808932	1	28	4	5.10289309300195	0.756734567917304	0.999999999999989	25.9636363636364	5.5068025759363	42.8322851726236	0.666617874751964	0.999999999997756	25.9878787878788	5.73036408669339	35.8519360350436	7.57338852787406	0.211240712927509
PTPN18	0.00431330874986191	0.408532309094207	23.3450292397661	6.35922339169111	4.86836372114552	0.0169666213416213	1	24	8	3.95547394369418	0.126875713102316	0.999999999999989	23.257328990228	5.4219559821487	23.750052355772	0.000740182190662519	0.15519567405	23.534119409998	6.57777703063864	19.653833797402	5.22265508871408	0.26573212852774
ARHGEF4	0.603778779112533	0.805000579756652	24	9.62794262844847	1.4664999784874	1	1	28	6	3.22524799254146	0.991180743555945	0.999999999999989	28	6.6755084307509	8.28106469940012	0.98457547751584	0.999999999997756	26.6666666666667	7.51593223155501	7.34218706325099	1.73948367155757	0.236916283468724
FAM168B	0.0345822336389034	0.448610080906709	20.6839378238342	19.0523487347172	10.7000035399936	0.0290926434676435	1	20	0	9.69659158786327	0.354855859999423	0.999999999999989	20	19.9857259114222	46.7909526614987	0.0144382792118577	0.536752785294872	20.2279792746114	19.6961644183029	44.1854189939142	10.6832181387701	0.241781528432299
PLEKHB2	0.49117329887131	0.751379080202858	20.3673469387755	12.0532702261637	5.16283130660475	1	1	28	6	7.22604257981766	0.997598833550681	0.999999999999989	20	6.21723853909884e-05	58.0422017992966	0.964212570857161	0.999999999997756	22.7891156462585	3.05053092113288	46.9026686815128	0.263229310889095	0.0056122459188095
MZT2A	0.100903893974241	0.506431661871082	22.6818181818182	22.63964435459	26.4999204991379	1	1	24	18	8.06015936172092	0.99067054645917	0.999999999999989	20	3.564979447189	118.08164214751	0.595254029895203	0.999999999997756	22.2272727272727	21.9528429306927	99.4677015338184	6.22793912356944	0.0626126775579708
LOC150776	0.738391972357174	0.874530757057189	24	19.6660298186577	1.59184616576236	1	1	28	20	5.86618825540824	0.993257694294814	0.999999999999989	28	20.1630494378389	22.6207658585953	0.996056031474333	0.999999999997756	26.6666666666667	20.0196177150783	17.3770543934574	2.21184517774298	0.127285391854201
CCDC74A	0.671172043672554	0.841842390393121	20.9005235602094	2.09091662973923	1.16452437125268	1	1	28	14	1.17245829369661	0.967963489284993	0.999999999999989	28	19.9999324559169	8.45038164484213	0.990289767013034	0.999999999997756	25.6335078534031	15.8847193936702	4.25096445602468	1.10567440881925	0.26009965979655
NCKAP5	0.652565162832567	0.832752760270158	24	1.56304015647535	0.811354320720986	1	1	20	10	0.916417663981259	0.972232479961769	0.999999999999989	28	24.1342513536621	2.4461553859397	0.988794786247521	0.999999999997756	24	21.8075065921179	1.85549747554597	0.50582633423302	0.272609551292536
MGAT5	0.558773219602825	0.784159030423839	24	14.9544261018886	1.92584906353004	1	1	24	18	1.51174200209006	0.917683728948746	0.999999999999989	28	8.69190910026158	27.5583218196951	0.969645397002745	0.999999999997756	25.3333333333333	15.1527882231982	25.524901148006	2.34754181876983	0.09197065270332
CCNT2	0.0436685392140808	0.457646290963567	26.2631578947368	24.1838405608057	7.96508539448288	0.182113153050653	1	28	26	7.98047821064101	0.35805179178238	0.999999999999989	28	23.7633810342004	26.012076479144	0.0684496326287539	0.999999999997756	27.4210526315789	24.6673435012452	16.094997578934	8.56922222806476	0.532415254245244
RAB3GAP1	0.259204582259984	0.612867903564431	22.9425287356322	11.3834085833185	9.80768146768914	1	1	28	8	7.48452053889832	0.923875495059389	0.999999999999989	23.7209302325581	12.1314822855997	152.439955938172	0.826369526140103	0.999999999997756	24.8878196560634	10.8764798046209	143.24429798872	8.87889172965797	0.0619842594387747
ZRANB3	0.0468551412950369	0.460666455970006	22.9425287356322	10.1341360734812	1.95783862256085	0.120192382848633	1	24	12	1.29268736849519	0.455815857940266	0.999999999999989	23.257328990228	9.3182610470533	5.2438363449249	0.0635477322977306	0.999999999997756	23.3999525752867	10.4682950127077	4.35193870679884	1.94514799969787	0.446961258130556
R3HDM1	0.152693955151299	0.543065378954394	20.6839378238342	11.8010356965287	4.60609127645544	1	1	28	8	4.05803987010096	0.770851592496096	0.999999999999989	20	7.9999324559169	17.0160114886124	0.638955670650541	0.999999999997756	22.8946459412781	9.51584921385437	13.9834073934452	4.05000342140888	0.289629223225474
UBXN4	0.184402888777197	0.563128431973898	24	23.549648325393	18.6428064332786	0.0290926434676435	1	28	22	23.8950165059854	0.356647205103742	0.999999999999989	28	21.6335593262391	185.791814714785	0.051365029682696	0.923346778128788	26.6666666666667	22.4514613506675	163.684094301748	24.7456219767481	0.151179148360806
MCM6	0.651498533249359	0.832215420746235	24	23.0547700911647	2.46674485841451	1	1	28	4	10.915010503611	0.990689010923575	0.999999999999989	20	6.75440830680987e-05	32.1616945306787	0.989889642161232	0.999999999997756	24	0.779886763899555	16.8750372737088	2.25606752660508	0.133692595163628
DARS	0.34037423785973	0.658138714782103	21.3475935828877	6.95058353707148	9.26267380307015	1	1	20	10	12.2924310109443	0.975672349767495	0.999999999999989	20	7.9999324559169	135.794731514497	0.899944983975798	0.999999999997756	20.4491978609626	8.34467637958164	112.402636440317	9.3285085047001	0.0829919012589466
HNMT	0.841303552118396	0.924746852833099	24	19.8105179667132	2.62871020041429	1	1	24	18	17.3894847539494	0.96382223147237	0.999999999999989	26.7415730337079	21.258359422209	92.3242306151549	0.998686546095777	0.999999999997756	24.9138576779026	19.6863538068713	52.4542740823488	2.96850499766328	0.0565922424739493
SPOPL	0.599934173490617	0.802830553945123	24	6.2522716221842	1.62467602200973	1	1	20	6	3.21381502727573	0.997776956791346	0.999999999999989	23.7209302325581	5.6299856638175	14.6680446334352	0.98459478841556	0.999999999997756	22.5736434108527	6.00269451233296	13.1375962730318	1.57232281249245	0.119681163876229
GTDC1	0.623243189455556	0.815768770877714	24	1.86251107274189	1.26928867682028	0.548683931808932	1	28	2	3.00382068645979	0.808852692592842	0.999999999999989	28	4.2850325614574	4.17769586836454	0.860509439981032	0.999999999997756	26.6666666666667	2.67873405266611	4.52438429097292	1.77526256046097	0.392376607796776
ZEB2	0.894472387702973	0.948885462114847	23.6213017751479	4.46408060141854	3.42379240861807	1	1	28	18	12.6150582833498	0.99965456083241	0.999999999999989	20	7.9999324559169	100.210055053421	0.999785406308391	0.999999999997756	23.8737672583826	9.63456234909154	71.5824630664811	0.205506008630145	0.00287089881832209
ACVR2A	0.100474684585795	0.506431661871082	23.4823529411765	15.0712798296472	4.31150943351067	0.548683931808932	1	24	16	3.08848754970754	0.535385618606832	0.999999999999989	24.7058823529412	15.896662820339	26.1733772893916	0.316641534339375	0.999999999997756	24.0627450980392	15.6559910742983	23.9749853759802	4.53985068430493	0.18935780827851
ORC4	0.00543639465128487	0.408532309094207	26.2631578947368	24.3097139807333	3.48221384823953	0.00511161292411292	1	28	26	2.42891350982707	0.207825976561439	0.999999999999989	26.542750929368	23.9390552653794	12.6960005972337	0.000495554889685557	0.123933772865906	26.9353029413683	24.7456431199532	10.2520365683941	3.53106158806258	0.344425379728789
MBD5	0.462523478074018	0.733056078456934	24	4.59813272728483	2.56098211441962	1	1	24	10	1.59227306456444	0.999191969845662	0.999999999999989	21.7021276595745	9.9293713318829	21.0535067734216	0.956536802229317	0.999999999997756	23.2340425531915	8.45031632222755	19.3526726195973	1.69382842243234	0.0875242637400429
EPC2	0.311522316250704	0.641289138940039	24	14.7320290556868	5.15650786385592	0.548683931808932	1	28	14	8.3690398061119	0.885857892754338	0.999999999999989	28	12.5440695892607	36.4054693645029	0.707035629632201	0.999999999997756	26.6666666666667	13.8566543615542	29.8567058077048	6.29440994151659	0.210820643846525
LYPD6B	0.0203661097792156	0.438606838487601	24.4907975460123	14.2638810917435	3.27244660554613	0.0290926434676435	1	28	14	3.64682628134513	0.336180500787402	0.999999999999989	24.8780487804878	15.4544942739662	10.0846445212676	0.00912824049864891	0.466891369884897	25.7896154421667	14.654587280412	5.47648230483654	3.56713686856195	0.651355499754219
LYPD6	0.61788677406658	0.811629109108768	24	18.6611533440378	3.44893203680915	1	1	20	18	6.45308527860001	0.999999301842315	0.999999999999989	20	6.75440830680987e-05	35.098661736211	0.986979613976721	0.999999999997756	21.3333333333333	19.0551405851272	23.7945894871146	2.39409752118136	0.100615205926449
MMADHC	0.197205312898814	0.571065069246987	23.0751445086705	19.2070853869805	11.2277183736026	1	1	24	22	10.0174847676146	0.945620114294147	0.999999999999989	21.7021276595745	16.0421192696254	60.5872926583311	0.762644629286747	0.999999999997756	22.925757389415	19.0186890400881	55.8452273914452	11.7928517145504	0.211170269428555
RND3	0.182345266854114	0.561957483587707	24	6.76423755999936	23.9771162745794	1	1	24	10	24.4597756034462	0.95354516505458	0.999999999999989	21.4414414414414	9.8725230460688	196.284826007183	0.744123541498234	0.999999999997756	23.1471471471471	8.98125770578707	165.678805649622	23.0383759738889	0.139054454693562
RBM43	0.521518040989879	0.767114626794898	27.3424657534247	12.3943927367465	3.10135659601102	1	1	20	12	7.11615376627508	0.938974944445091	0.999999999999989	27.3563218390805	19.317710731857	37.1670309970769	0.964135780827644	0.999999999997756	24.8995958641684	14.6451071018398	23.6379847323829	2.56215268221448	0.108391333323118
NMI	0.723278976519019	0.866774172101841	24	23.4296917268173	3.0294359326679	1	1	28	26	9.6796433162755	0.996179270731127	0.999999999999989	20	4.0722389227649	44.5047466711294	0.995400055908101	0.999999999997756	24	0.651834886044937	35.6526439631327	2.90424019952608	0.0814593218536405
TNFAIP6	0.188413991733865	0.565771417750029	27.7222222222222	15.5202967963068	1.92208938098244	0.548683931808932	1	28	16	0.699542251826845	0.916518415820826	0.999999999999989	26.7415730337079	15.7483152889988	5.54619243533112	0.58110879980222	0.999999999997756	27.4879317519767	15.7613818814474	2.28833777865636	2.27956728665664	0.996167308829348
RIF1	0.84942970473523	0.928353224196084	20.7916666666667	8.40910522103196	4.25442355092515	1	1	20	10	10.5379235063381	0.998947906838284	0.999999999999989	28	16.2589835418333	65.21388001928	0.999346821838075	0.999999999997756	22.9305555555556	11.3578568513149	58.3005253166525	2.25534590213777	0.0386848298516716
ARL5A	0.0560902311410589	0.465304235923078	27.9160839160839	25.2686879648607	7.04911047313101	0.120192382848633	1	28	26	9.22285504910131	0.45595597637729	0.999999999999989	27.7821011673152	24.5403894933993	33.605962669664	0.0722880115565629	0.999999999997756	27.8993950277997	25.2680043230466	26.8520643586301	7.15643671888393	0.266513465158738
STAM2	0.5133801816763	0.764463747885131	27.9160839160839	10.2079539756125	2.97971889897897	1	1	28	16	3.71110399692443	0.99636680333547	0.999999999999989	28	11.543731922076	28.0824882943502	0.969362835487877	0.999999999997756	27.972027972028	12.5018091325409	23.6722604299195	2.61093787241964	0.110295249587558
FMNL2	0.813203985182234	0.910340960322902	24	5.91881046951556	2.31078062116892	1	1	24	10	3.23193623227291	0.999941015425032	0.999999999999989	20	11.7801211235147	33.0993515437867	0.998736176290827	0.999999999997756	22.6666666666667	9.45708964222804	27.8882515963698	2.02759077636313	0.0727041194876146
PRPF40A	0.404273126884033	0.697008978886779	27.5310344827586	25.9163967586467	18.7248089492542	1	1	28	26	18.1652549767021	0.993759268754936	0.999999999999989	28	27.3736852218492	168.962485451379	0.935165246341909	0.999999999997756	27.8436781609195	26.4279559706311	155.060653209288	19.4396915835412	0.125368307054034
ARL6IP6	0.205201434213055	0.576395928358006	21.0105263157895	1.85370249788061	3.21161749365691	1	1	24	22	1.45127044130656	0.834028066663855	0.999999999999989	20	3.6013282652019	8.43355387834358	0.739907107875007	0.999999999997756	21.6701754385965	1.41481025130447	4.26379895547555	3.03682931530494	0.712235578416533
GPD2	0.620579489069465	0.813928092696114	24.1939393939394	8.10465948180984	2.31686582573668	0.759272267084767	1	28	8	3.06109905341052	0.962043905481765	0.999999999999989	26.1538461538462	24.0979015378921	25.5041058775689	0.953835538735974	0.999999999997756	26.1159285159285	6.07598515255554	23.4873689151619	2.64769342309686	0.112728395958718
GALNT5	0.865870446332984	0.936798671748608	24	9.29251406653946	2.32195830068153	1	1	28	8	12.6195587626437	0.997794005009581	0.999999999999989	26.3468634686347	4.07728095322076	39.4728504583395	0.999532813865834	0.999999999997756	26.1156211562116	7.23117669050474	23.939127489945	2.38290476543931	0.0995401677208241
ACVR1	0.0922402083970062	0.503070180634648	24	18.2051770248336	13.1902672964835	0.0772071042383542	1	24	20	7.24831216751448	0.472507483995248	0.999999999999989	24.7058823529412	16.5556739346589	32.4845688161131	0.0770822316740577	0.999999999997756	24.2352941176471	18.2785243792783	24.4063860010368	14.7388756948408	0.603894230559769
PKP4	0.6812325748673	0.845413697286542	24	8.93892992175339	5.49685024271216	1	1	28	18	19.8923824179938	0.982355904237397	0.999999999999989	20.2266288951841	6.7416714236999	69.4844622446335	0.991984725344877	0.999999999997756	24.0755429650614	10.4455830458394	56.864650184549	4.89814934846349	0.0861369819838334
TANC1	0.711199148203141	0.86047668244391	25.1069182389937	20.754981294459	1.27014630783156	1	1	28	4	3.87250843059472	0.999878450869559	0.999999999999989	20	6.75440830680987e-05	25.4924680012952	0.994874443294458	0.999999999997756	24.3689727463312	24.1751737555107	17.8477136821889	0.691590668722861	0.0387495385144504
BAZ2B	0.118459018953335	0.523335326696537	22.4269662921348	6.36379572474921	21.583729288673	1	1	24	10	13.8699087165379	0.843711787339422	0.999999999999989	20	10.5319815852967	99.1862956904704	0.595208295498463	0.999999999997756	22.1423220973783	9.07558427788874	81.0783150682502	16.5447655709838	0.204059070012206
MARCH7	0.0203953399178338	0.438606838487601	25.4267515923567	5.09386554035165	7.1668797795164	0.120192382848633	1	28	4	0.899736726747822	0.226970388523323	0.999999999999989	25.2296819787986	4.4934963950085	42.1076359772931	0.0203495320533404	0.635469318507658	26.2188111903851	4.55653675710007	34.0059467425443	8.35984374877509	0.24583475978677
PLA2R1	0.113541502668495	0.519197232257575	20.6839378238342	7.04571377514439	4.70400629496049	1	1	20	10	6.22759096483217	0.970446106056349	0.999999999999989	20	7.9999324559169	45.2424263626033	0.621216214280971	0.999999999997756	20.2279792746114	8.35303060044314	31.038766182888	4.61558032342721	0.148703730561681
RBMS1	0.0754354332312031	0.486636196740022	23.4823529411765	1.12187420703795	16.0112571702362	1	1	28	0	15.2896144011137	0.723159026073319	0.999999999999989	22.2429906542056	2.0930100962981	225.70615115927	0.443975059143891	0.999999999997756	24.575114531794	1.16235663000107	210.19248160289	16.164132979062	0.0769015754312293
TANK	0.291374657905944	0.631711841279266	27.7222222222222	22.792714364329	8.30109699523244	1	1	28	22	9.23876627485704	0.93480046882173	0.999999999999989	28	23.291731417467	29.5429020586852	0.856981772891707	0.999999999997756	27.9074074074074	22.6964875583024	19.3053113488765	8.49501082987066	0.44003490419568
PSMD14	0.842719817666506	0.925501744132683	23.9041916167665	14.024309919401	3.48717020048374	1	1	28	10	15.0782110381634	0.99854996668352	0.999999999999989	20	10.3060282535315	79.7478711959955	0.99924700339517	0.999999999997756	23.9680638722555	11.7258775058308	72.2707985726194	2.88004303864303	0.0398507155798077
DPP4	0.889554125111634	0.947179641190732	21.5783783783784	2.53733471676364	0.758125783077752	1	1	20	8	1.36931147246146	0.999923177105787	0.999999999999989	20	7.8146521519439	7.62099816456355	0.999754745582524	0.999999999997756	20.5261261261261	6.49915185908312	5.59265342537871	0.74755873540444	0.13366798879618
FAP	0.181257967573595	0.561191152337169	21.0105263157895	4.97971049101399	3.02072287882784	0.269101639101639	1	24	4	2.84695521959623	0.767309194291604	0.999999999999989	24.040404040404	23.9339741046455	12.6801757420732	0.362373945787295	0.999999999997756	23.0169767853978	3.1487328687938	8.86242618836414	2.96862727978122	0.334967786098897
IFIH1	0.55872328756094	0.784159030423839	24	0.821910317878151	0.913349951526387	1	1	20	18	1.40087363761314	0.999554847591514	0.999999999999989	24.5360824742268	3.7474821551218	3.36645400129571	0.978573789522161	0.999999999997756	22.8453608247423	0.677296358912162	2.01474220265296	0.863583819341007	0.428632416695229
FIGN	0.96621522609915	0.981859809777707	24	22.6436689791502	0.267994519712153	1	1	24	0	1.29593749973511	0.999460209251906	0.999999999999989	20	0.291249841357804	7.26362864668203	0.999993093059681	0.999999999997756	22.6666666666667	22.3522689830971	5.16386026973023	0.598405919121846	0.115883445303431
COBLL1	0.623234867839994	0.815768770877714	22.1777777777778	11.3326505149143	1.60158920639579	1	1	28	20	2.01271482626875	0.999810481336552	0.999999999999989	21.186943620178	10.3922034717711	16.8333027020266	0.987575238815805	0.999999999997756	23.7882404659853	13.4751640656579	13.5358319694535	0.813588705975288	0.0601062947450386
TTC21B	0.315493574156643	0.64438312826614	24	18.0386108355242	1.45478824739387	1	1	28	22	1.23955112849641	0.674294042958845	0.999999999999989	26.7415730337079	16.0830176538358	6.22249930258527	0.79677991117456	0.999999999997756	26.247191011236	18.7719105596065	5.04353012747506	1.70329344358716	0.337718502821728
SCN9A	0.795206339129057	0.901202727657109	20.0603015075377	9.89411200100267	0.267870373893888	1	1	28	14	0.870254743554432	0.999949363982578	0.999999999999989	22.6666666666667	10.6182380666836	1.5760174467798	0.998308415894958	0.999999999997756	23.5756560580681	11.4868348631884	1.08832721010299	0.175674084384756	0.161416605919586
STK39	0.779380147494764	0.895400149292807	24	18.6287065197925	2.13715895728042	1	1	20	2	4.80199275369564	0.999981856251525	0.999999999999989	28	5.61234531737923	27.4128861115754	0.997856115330864	0.999999999997756	24	1.55906454315327	22.4915725978377	0.418268382881002	0.0185966713115122
CERS6	0.751911463862606	0.881659868912855	24	9.83116054672404	1.07895444517616	1	1	28	10	2.59877778349862	0.960066878450668	0.999999999999989	20	11.7380131752762	9.68105317796683	0.995473217730959	0.999999999997756	24	10.7317427415167	7.12867136461252	1.04828415185021	0.147051827505193
BBS5	0.0329928558317567	0.448610080906709	23.2093023255814	20.6737317711075	2.33698734677021	0.120192382848633	1	24	22	2.33960950293994	0.45078896883429	0.999999999999989	22.3824451410658	20.0787169092159	6.88067078378337	0.0488758179678015	0.897878966473602	23.1972491555491	20.9121554583567	3.70395746109436	2.39413350255474	0.646371759854764
FASTKD1	0.0971150357294724	0.506431661871082	20.0603015075377	15.9408830865978	3.16686978653898	0.269101639101639	1	20	16	2.33325966162015	0.642011608134243	0.999999999999989	20	15.9133993145379	13.2281582684515	0.225536324016939	0.999999999997756	20.0201005025126	15.9514691745422	10.4429746224301	3.18880248269608	0.305353847729073
PPIG	0.789118140036097	0.899094637912323	24.7950310559006	1.28487582496177	12.5225571588494	1	1	28	18	55.3379140542081	0.964580519576154	0.999999999999989	28	27.4179639498603	244.8810280727	0.997235662034151	0.999999999997756	26.9316770186335	25.1185353254919	215.40732814678	18.2789268635922	0.0848574977502011
PHOSPHO2	0.93198749133961	0.963958711596701	24	7.28529721619794	0.41749838827394	1	1	28	24	1.68637720768388	0.970891996636583	0.999999999999989	20	12.172881013598	7.54542560017051	0.999845455794884	0.999999999997756	24	14.9443812342922	5.41903029896891	0.15563009315541	0.0287191775224107
SSB	0.0340103692540328	0.448610080906709	26.4370860927152	23.7854073487173	33.2577294375113	0.120192382848633	1	28	24	33.6867659346016	0.255224628922021	0.999999999999989	28	24.1629934661067	207.875789330638	0.0327930949030713	0.794324371359836	27.4790286975717	23.9957713242135	171.889806037344	36.1555493207661	0.21034143998575
METTL5	0.290845508526945	0.631379754553266	24	20.3011507514086	3.36586709143841	0.182113153050653	1	24	22	5.03948312710704	0.921505953206643	0.999999999999989	23.4098360655738	16.860580031006	10.9731788696255	0.418760676761884	0.999999999997756	23.8032786885246	19.7297884374119	10.0691344505103	3.64595877235647	0.36209257014854
UBR3	0.71656212971092	0.863452658271897	24	1.4933165044686	3.20038748194807	1	1	28	20	5.01502029960502	0.979974883829596	0.999999999999989	28	23.435667384246	32.6742645458506	0.994337932270199	0.999999999997756	26.6666666666667	22.9743135776419	24.1832506514769	4.53716358271134	0.187615951556713
ERICH2	0.945371766361589	0.971232463546161	24	15.6441178221901	0.193411528069218	1	1	24	12	0.776721800282908	0.946103987865882	0.999999999999989	28	15.7163503938092	1.71105723594928	0.999787007738101	0.999999999997756	25.3333333333333	14.4565922901753	1.15081336885015	0.27106322154586	0.235540556690522
GAD1	0.538444838627345	0.776220413075309	22.1777777777778	17.7753412208168	0.356397218375942	1	1	0	NaN	0	0.99538814851477	0.999999999999989	22.3824451410658	15.7782143910878	0.863526240747285	0.974479537591406	0.999999999997756	22.2801114594218	16.781718287404	0.332682303533465	0.34316960605157	0.34316960605157
GORASP2	0.543790049625661	0.778439665159461	24	22.247505828132	6.41362734447594	1	1	28	0	7.53306423614485	0.822118395008681	0.999999999999989	20	3.742885077183	67.7209264567136	0.951846671088736	0.999999999997756	24	0.792364512472482	66.6292193977548	5.16808999675946	0.077564918867016
TLK1	0.256396403664408	0.611086425367803	22.0552486187845	6.27684838281514	10.210357899302	1	1	20	10	12.9048836568067	0.960753713749793	0.999999999999989	20	8.4951192464297	56.3647260181591	0.833239637817094	0.999999999997756	20.6850828729282	8.37681550651605	49.6023207859717	9.2099307817078	0.185675400581509
METTL8	0.635965009840944	0.823312819798794	24	5.84286411358818	2.36270484125254	1	1	28	6	5.99361544756875	0.999780804388906	0.999999999999989	28	19.9999524893416	19.5314078305781	0.98893701275353	0.999999999997756	26.6666666666667	6.49211572773478	16.3681144561096	2.64455635423456	0.161567562429126
DCAF17	0.652712705973883	0.832773743894221	23.3450292397661	1.56147101854193	1.41706972933411	1	1	28	8	1.8150493203451	0.929591082132613	0.999999999999989	20	7.4745936135254	12.0427712688405	0.985640457497009	0.999999999997756	23.7816764132554	5.96524814025853	9.08522863263878	0.478241994608967	0.0526395112271449
CYBRD1	0.133347216533117	0.530687585861337	21.4623655913979	1.3209334312282	39.6644967280394	1	1	28	22	28.7370889819335	0.789656644684731	0.999999999999989	23.1067961165049	1.1293274171015	133.335712452887	0.609084239096378	0.999999999997756	24.1897205693009	23.6519880357044	116.216275166819	32.4318967048515	0.279065016137355
DYNC1I2	0.174320313535938	0.556798522212233	22.9425287356322	7.15588262508235	100.974666826137	1	1	28	8	131.170671077548	0.882360760892074	0.999999999999989	21.186943620178	10.3075684272143	490.082132608638	0.711269371924356	0.999999999997756	24.0431574519367	8.60472722123527	399.67067246884	78.250569348454	0.195787619004131
SLC25A12	0.00642602131167802	0.408532309094207	20.1616161616162	14.3841473326582	3.63004501329905	0.0772071042383542	1	20	16	3.40657107335304	0.251812879754132	0.999999999999989	20	15.535663709813	7.91548638934872	0.00629380260625167	0.417210866742129	20.0538720538721	15.3125872236104	5.32643629590971	3.47036198808258	0.651535434817375
HAT1	0.0566402810084253	0.465304235923078	23.7619047619048	22.5939099453705	6.02143676515895	1	1	20	2	4.91656576803532	0.826542894458969	0.999999999999989	26.542750929368	22.356599086522	18.5668913331905	0.409545251151906	0.999999999997756	23.4348852304243	22.5587813869113	15.116745044252	6.05463787215498	0.400525235719128
DLX1	0.151278219029436	0.542147624991062	23.2093023255814	20.9977553689885	2.892478714831	1	1	28	24	2.89462520002391	0.960896784616002	0.999999999999989	21.9692307692308	19.5900079379064	6.88217873445924	0.696014777382034	0.999999999997756	24.3928443649374	21.5765819950475	5.79382991370435	2.85800239133234	0.493283792223898
ITGA6	0.0644995129198846	0.469655631512779	24	19.690449295357	6.2124135223447	1	1	24	22	7.3833839417049	0.984606371097648	0.999999999999989	21.8348623853211	19.0270169871418	23.611493098727	0.47986010148491	0.999999999997756	23.2782874617737	20.2412190511711	15.5967066078305	6.26651440748974	0.401784464185763
PDK1	0.407866966868813	0.698609015477953	24	2.80052214971728	2.05676856882258	1	1	28	6	8.28022061614092	0.908683762659017	0.999999999999989	26.1538461538462	6.75440830680987e-05	20.8655702451945	0.921059754354594	0.999999999997756	26.0512820512821	2.88822070624065	8.63856136184823	1.80237718515242	0.208643211485715
ZAK	0.185060174076468	0.56332009835061	20.9005235602094	11.7147217337881	31.2141443914057	1	1	28	16	33.6925490846398	0.845476319442982	0.999999999999989	21.0619469026549	12.5272526620538	199.53622895527	0.715871409558516	0.999999999997756	23.3208234876214	13.4225729476016	176.949762286548	17.4818573693323	0.0987955968034732
SP3	0.919410706509783	0.95812113153036	24	0.545468486448031	0.894420353274362	1	1	28	8	2.72850411109956	0.979203187751514	0.999999999999989	20	3.6685702638686	15.9575836259465	0.999821445432245	0.999999999997756	24	3.99877071339336	13.2470029652735	0.644224597788588	0.0486317244343796
OLA1	0.64404108255165	0.827730445269605	24	9.89453379334381	4.0052469869938	1	1	28	6	8.13087575790529	0.997723053368092	0.999999999999989	28	9.530216614715	39.1526478747058	0.989612939326779	0.999999999997756	26.6666666666667	8.62902218437062	31.9007606036728	5.14566043345485	0.161302123713703
CIR1	0.320614643740211	0.647128128058724	22.6818181818182	7.43622547241915	11.5755310048957	1	1	28	18	14.9640062564665	0.945037131899311	0.999999999999989	20	9.1135094627503	101.666717110234	0.880775621078284	0.999999999997756	23.5606060606061	11.1019843342274	87.2552229708783	3.07314833145678	0.0352202220889683
SCRN3	0.975541735704819	0.987295250592829	24	7.52435689284735	0.683452954238416	1	1	28	20	4.02292614170101	0.999999809175461	0.999999999999989	28	24.6577932607167	18.826901026446	0.999997515877828	0.999999999997756	26.6666666666667	20.690152549165	10.9887643790535	0.179320900225103	0.0163185681337312
GPR155	0.032289325656198	0.448610080906709	21.2340425531915	5.37424054204241	3.09579911035887	0.759272267084767	1	20	8	2.63709952603884	0.55834762117639	0.999999999999989	20	5.923049830438	11.2899995372644	0.198462818537244	0.999999999997756	20.4113475177305	6.44321799610509	9.25829165045498	3.10996349828804	0.335911161119579
WIPF1	0.902181568556797	0.951284589919413	24	3.01330465003744	2.95201846525497	1	1	28	26	10.9187922548754	0.999996684361907	0.999999999999989	28	24.2931180262521	108.020991270942	0.999831657861142	0.999999999997756	26.6666666666667	25.8152039376631	99.9008047955595	3.60680054264134	0.036103818683167
H3F3AP4	0.000697483877372562	0.291779908253927	24.95	23.7420974099942	2.17013280448291	0.0290926434676435	1	28	24	2.24524602486189	0.139390372496466	0.999999999999989	25.4092526690391	24.1482895871113	5.82193451851931	0.000269795626691383	0.09423569594108	26.1197508896797	24.0331960233804	4.64237862572816	2.1991430780026	0.473710409102545
CHN1	0.776885868992391	0.894699330443984	21.5783783783784	16.282882992654	3.24469615107159	1	1	28	18	5.85474607749129	0.999988142913426	0.999999999999989	22.6666666666667	12.4743490812193	70.4518988610609	0.997777777707156	0.999999999997756	24.0816816816817	15.6235577390351	65.690071870924	2.94028575358279	0.0447599716340732
ATF2	0.150180996360819	0.53992382520617	24	17.7362249049715	3.85756675048322	0.0772071042383542	1	28	18	2.32374867316029	0.468879521238006	0.999999999999989	26.9433962264151	15.9915774271371	17.0265681447745	0.107703543432286	0.999999999997756	26.314465408805	17.3121853984879	12.1520936681546	4.76678141079652	0.392260094512618
ATP5G3	0.514687759401141	0.764528091853423	21.5783783783784	0.634128956124435	22.8335395127798	1	1	28	2	57.8360429406182	0.998015992502344	0.999999999999989	20	6.75440830680987e-05	384.77497843729	0.969843294662454	0.999999999997756	23.1927927927928	0.77859734150717	278.692614080968	14.1576699855466	0.0508003056781168
KIAA1715	0.67958791260113	0.844771228392101	24	8.819128005022	6.75785570537256	1	1	20	12	7.39345303299144	0.999071913387731	0.999999999999989	23.8795986622074	0.495226095074401	131.738046190655	0.992742713709055	0.999999999997756	22.6265328874025	9.43413035706437	117.100630648524	7.27418930951203	0.0621191300954253
HOXD11	0.0936856046398704	0.503430364676674	24.3414634146341	7.98338146100417	25.0044777551858	1	1	20	10	30.4539835762244	0.832241266943998	0.999999999999989	23.257328990228	8.8567956747524	140.564072242767	0.530686503744619	0.999999999997756	22.5329308016207	9.05338603974843	112.739127355787	24.6958550258727	0.219053097226275
HOXD10	0.0329961700188135	0.448610080906709	24	6.54827645610727	14.9061307656839	0.0772071042383542	1	28	4	13.9010956100088	0.251065188806369	0.999999999999989	24.5360824742268	7.290864726463	63.8260558592869	0.0226419442767346	0.670059228214578	25.5120274914089	6.0978661118485	53.3929130875204	16.1676377060544	0.302804937418433
HOXD9	0.0154257727395175	0.429398069570613	26.972972972973	8.42651022674105	7.70117685578765	0.120192382848633	1	24	10	6.77339959010788	0.342347886750376	0.999999999999989	26.542750929368	9.1486719275382	24.8339451686806	0.0225102407708315	0.670059228214578	25.8385746341137	9.24185763594052	16.8716778171737	7.77367345982039	0.460752839406854
HOXD8	0.423930843190355	0.709615213771421	24	20.4436121738783	4.72765677603021	0.269101639101639	1	28	18	6.60051529451187	0.77480360983075	0.999999999999989	28	20.4535898730963	24.5983897618536	0.562931588999956	0.999999999997756	26.6666666666667	19.7551473556524	18.0064838401027	6.03131422090416	0.334952357965173
HOXD-AS2	0.585340134521936	0.796849919774505	24	21.0901922260757	0.649970334600158	1	1	28	20	1.30910054830411	0.887415852976885	0.999999999999989	28	22.6231420693153	5.12458058451603	0.971103011196281	0.999999999997756	26.6666666666667	21.3520222911894	3.17234349837025	1.00629988479046	0.317210253337142
HOXD4	0.917337697886712	0.957259853491636	24	12.4511572009004	0.494896784278077	1	1	28	16	1.89306182041455	0.999999732917792	0.999999999999989	28	10.4454419493568	6.13221923925614	0.999899645912372	0.999999999997756	26.6666666666667	13.0652175846883	4.8721428411356	0.558553452588838	0.114642257175418
HOXD-AS1	0.739112447603645	0.87500735593658	24	11.8169099836399	1.02040546343088	1	1	28	10	2.68140621811843	0.996071243013266	0.999999999999989	28	8.5152361177475	9.79834619613234	0.996188735209184	0.999999999997756	26.6666666666667	10.2085482994264	6.63997157446435	1.46364361428506	0.22042919881071
MTX2	0.343883739436137	0.660502456705876	24.3414634146341	21.8577529267234	7.69390185135429	1	1	28	22	12.6145556931683	0.977821005209321	0.999999999999989	24.040404040404	23.0871817145817	25.9704769170067	0.902445787858093	0.999999999997756	25.4606224850127	22.462316099209	20.0510106961054	7.74110934006664	0.386070780041539
LINC01116	0.126945860261263	0.527908005773524	24	20.3487600426329	4.4970529578715	1	1	28	24	6.66252377146453	0.917312547237352	0.999999999999989	28	20.0725645066169	31.0225557063008	0.636067907195906	0.999999999997756	26.6666666666667	21.5620162683922	23.213940399425	4.95871584318625	0.213609398398778
HNRNPA3	0.0785383222432906	0.488927163645416	23.3450292397661	21.5231237917646	28.6942656534174	1	1	28	0	36.8251189009664	0.911008965638451	0.999999999999989	21.9692307692308	19.9501824951515	79.9490370743996	0.509088727695807	0.999999999997756	24.4380866696656	23.0466610825188	63.6454733549797	26.4385718188098	0.415403805253358
NFE2L2	0.112788999283486	0.51853390381861	20.6839378238342	7.45798036931066	13.9684583082225	0.182113153050653	1	20	10	11.7825665931609	0.689388363557813	0.999999999999989	20	7.7969635498794	117.048275734515	0.202770690680013	0.999999999997756	20.2279792746114	8.41340693356795	104.871927367992	13.9108178538217	0.132645772829263
AGPS	0.815193330321662	0.911069206465526	27.7222222222222	6.00712430898036	2.22206451330653	1	1	20	4	6.93324352809087	0.910645818877999	0.999999999999989	20	2.0322798387321	35.280110952985	0.996469069638036	0.999999999997756	22.5740740740741	3.91321758924562	32.3118458797057	2.93161532204663	0.0907288098909851
TTC30A	0.575621250449934	0.793254381960059	24	9.25234094597105	0.655232711727536	1	1	28	8	1.69213929073489	0.934527551239771	0.999999999999989	28	7.9822225910743	2.78408759528403	0.974860887807035	0.999999999997756	26.6666666666667	8.48702906681783	1.9975373554279	0.922386229157756	0.461761692041132
PDE11A	0.145564622554273	0.53777276250573	22.3016759776536	11.3064586790274	1.40189736272526	0.328785271441521	1	20	14	1.57522888052939	0.49752241363451	0.999999999999989	20	12.1130460737577	4.66464174455817	0.27912479479106	0.999999999997756	20.7672253258845	12.5497872245833	2.46484641165557	1.72006832296263	0.697839960668101
RBM45	0.185986996819161	0.564116725110165	24	9.70562753590878	2.62505375527883	0.0481594158156658	1	20	14	1.42457128956659	0.614755635668704	0.999999999999989	20	12.5660950093505	10.8715557495763	0.108648930668018	0.999999999997756	21.3333333333333	12.5175747256039	9.1048348426628	2.96975284741912	0.326173170489998
OSBPL6	0.120755924463056	0.52510381874683	24.0481927710843	2.30779081514471	3.40288744628225	1	1	24	6	4.47875996221858	0.641396061747295	0.999999999999989	24.040404040404	0.0220300774558027	15.657133863258	0.529000455785164	0.999999999997756	24.0295322704961	2.72181201532606	12.0280994056476	3.55491412098553	0.295550776651911
AC009948.5	0.468244543365455	0.736645679055999	26.2631578947368	14.8784446766629	1.14699762890229	1	1	28	10	0.886278538829232	0.989900756853356	0.999999999999989	28	11.1561351587518	3.54492992169152	0.956942128956203	0.999999999997756	27.4210526315789	11.9932480952416	2.81684345355532	1.1331281561554	0.402268771707993
PRKRA	0.0497857417608663	0.460666455970006	21.4623655913979	16.3120988186306	5.01426015425783	0.0095169702982203	1	20	18	4.43656727839719	0.311411597726117	0.999999999999989	20	15.9523674467343	32.179462118628	0.0071900123150973	0.424666296643069	20.4874551971326	16.7689940129427	30.307075739896	5.75085935281363	0.18975302672449
FKBP7	0.0386974967432865	0.449066334730778	21.9340659340659	1.11248316603535	5.94620611428498	0.0481594158156658	1	20	4	6.41648842679812	0.129462937053826	0.999999999999989	20	4.33739367393562e-05	26.3548447013372	0.0106209847190809	0.482947586151927	20.6446886446886	1.67679255625915	18.7188473209506	6.85504535929037	0.366210869812375
PLEKHA3	0.491223291801105	0.751379080202858	20.4717948717949	12.2860846621456	4.69817749872292	1	1	28	24	6.4703124743714	0.991228690731867	0.999999999999989	20	10.0768850659816	49.0347054149379	0.963422130363777	0.999999999997756	22.8239316239316	14.5598208636429	40.8704260069067	0.299918595104552	0.00733827915211525
TTN	0.297062762632214	0.634847166270181	20.2639593908629	13.0074757357859	1.69627021765162	1	1	28	10	1.76421040240828	0.944824863652723	0.999999999999989	20	9.79513459639967	7.77163994823841	0.863835887603921	0.999999999997756	22.7546531302876	11.2677741574347	6.94761307253112	1.32101564612316	0.190139495727832
SESTD1	0.765482216267536	0.887885138379674	24	9.4359252494244	3.58821290203553	1	1	24	10	5.75057151255924	0.992579937864775	0.999999999999989	20	12.21788431301	64.5115839251285	0.997184471641822	0.999999999997756	22.6666666666667	10.6254697245807	56.777187985842	4.28842458889353	0.0755307675674761
CWC22	0.493794535039257	0.752592114068142	24	4.29266769758982	5.6655506105583	1	1	24	10	6.8429634349742	0.973460446969676	0.999999999999989	28	27.9814910334389	53.5122072588992	0.96178112775748	0.999999999997756	25.3333333333333	4.78136670362268	42.770352166268	5.53757294334372	0.129472231648143
UBE2E3	0.380212268826063	0.681990449240831	27.9160839160839	9.86036037495986	5.72733876992442	1	1	20	16	5.25853864452614	0.981498162550172	0.999999999999989	28	13.1276017959023	49.8735340875508	0.9223099146373	0.999999999997756	25.3053613053613	12.5250606238955	42.98377530332	4.49997027318588	0.104689972935865
ITGA4	0.632566325107401	0.821716425626472	24	15.6379076613134	3.89402843650556	1	1	28	6	15.0621299588766	0.999533824578876	0.999999999999989	28	6.75440830680987e-05	53.2390744679019	0.988568085697013	0.999999999997756	26.6666666666667	1.03620607312534	32.2759072165596	4.5191905806421	0.140017461021931
SSFA2	0.0332485067704227	0.448610080906709	20.2639593908629	16.990187404361	4.30331033996534	0.0772071042383542	1	20	18	3.25749577335068	0.404090261888889	0.999999999999989	20	17.1548769909739	19.3517807719893	0.0326516747034364	0.794324371359836	20.087986463621	17.383106966899	13.9143863128975	4.28392408833216	0.307877328686879
PDE1A	0.413422909096338	0.702703999335203	24	12.3431124568925	2.28535682831355	0.759272267084767	1	28	14	2.85228819697374	0.818158821630598	0.999999999999989	28	19.9999324559169	23.0066159536933	0.843226967817528	0.999999999997756	26.6666666666667	15.2322760334572	10.7125332487763	2.32565686899528	0.217096816876711
DNAJC10	0.0248791253709023	0.44448259082188	23.6213017751479	19.8168495186071	8.11755671897084	1	1	20	2	14.7659486039082	0.991313006768998	0.999999999999989	20	15.6915306264934	103.125037198143	0.28501853895518	0.999999999997756	21.207100591716	18.9392777754763	89.6278439602415	7.13805043977212	0.0796409924011842
NCKAP1	0.22513535069586	0.588593347364515	23.6213017751479	19.9306379174431	10.2954514398188	1	1	24	22	10.24233017995	0.934565984455982	0.999999999999989	21.3134328358209	18.2237214983961	56.1111285374011	0.793967469629472	0.999999999997756	22.9782448703229	20.0296365181536	52.2459059223226	10.9513730458115	0.209612080649796
DUSP19	0.444425618908235	0.722585625068886	23.7619047619048	5.55673272974788	1.52070258637068	1	1	28	10	2.57062440495007	0.906223499324285	0.999999999999989	20.2266288951841	7.5466746655487	10.0972397203775	0.935579409269647	0.999999999997756	23.9961778856963	7.73869160007164	4.5125632254759	1.2447750817933	0.275846568700879
NUP35	0.265947993035223	0.615995648669791	24.641975308642	11.8674904832348	0.949922285764566	1	1	28	12	1.33573071244715	0.919131263922832	0.999999999999989	21.570996978852	10.4481388927848	3.97696049391365	0.831371746774393	0.999999999997756	24.7376574291647	11.5010721743133	3.29874814425301	0.946887349678412	0.287044450886029
ZC3H15	0.356982818884326	0.669662280771075	24	6.47846020674104	22.8890684781917	1	1	28	8	28.2470817345943	0.973118577523777	0.999999999999989	22.3824451410658	9.77030551969	158.11983144435	0.908859445328943	0.999999999997756	24.7941483803553	8.14848541731219	142.289231391079	19.2146325511574	0.135039260268027
ITGAV	0.556169647476259	0.783020743935395	24	0.392260734154509	9.83159625320679	1	1	20	2	28.3647899858248	0.813304285437163	0.999999999999989	28	24.0222921068727	175.165098962209	0.953531381015617	0.999999999997756	24	23.8611635836295	155.839001930797	9.7444172601158	0.0625287453037141
FAM171B	0.153439323131641	0.543607378388221	25.5897435897436	22.1915654217391	3.8572329001539	0.548683931808932	1	28	22	3.91232228475285	0.57991254498359	0.999999999999989	28	22.3482859337326	29.6761116251916	0.418821968757276	0.999999999997756	27.1965811965812	22.2148584750802	25.5764711001607	4.35383894449037	0.170228290190628
TFPI	0.247578486284581	0.605147076233836	24	22.6963302508801	6.28439570107955	0.759272267084767	1	28	22	12.9137013886441	0.756482511929449	0.999999999999989	28	24.630902890666	52.3096477012846	0.690072288179409	0.999999999997756	26.6666666666667	23.220640571117	40.0582455199918	7.95694703112029	0.198634436626767
GULP1	0.899876596089263	0.950189908269747	24	13.9801639518458	1.0760435948152	1	1	20	6	3.80549004565223	0.998056857114994	0.999999999999989	20	3.9781739329788	18.4522908244817	0.99980924434774	0.999999999997756	21.3333333333333	7.20251628744969	15.3375214514862	0.102711633749939	0.00669675567038808
COL3A1	0.0762573358930253	0.486636196740022	23.2093023255814	19.9089231775263	645.145799689075	0.269101639101639	1	24	18	132.988264536571	0.606956278624335	0.999999999999989	22.6666666666667	20.0415753550731	4142.08123153471	0.186859625466535	0.999999999997756	23.2919896640827	19.3666691847825	3463.55823535915	680.700519816276	0.196532142253901
COL5A2	0.184246479344169	0.563128431973898	24	20.7744273291319	55.5792112281593	1	1	28	22	82.2428258199861	0.930983810880274	0.999999999999989	28	20.2785553488672	545.384245162306	0.740508890824156	0.999999999997756	26.6666666666667	21.1103483763915	437.853388530415	61.7393068844166	0.141004520009848
WDR75	0.218977512512353	0.587427729811295	24	22.9874750714056	5.47432891760174	0.759272267084767	1	28	26	5.96116379983017	0.88893485908597	0.999999999999989	20	2.0978867186589	24.5109303093873	0.70050337885809	0.999999999997756	24	23.8800010813562	15.7938310804185	5.32070654785482	0.336885111709946
