## Supplementary material for "Fibroblasts as an in vitro model of circadian genetic and genomic studies: A temporal analysis": meta2d_MCPM2014L00478_Input.txt (part 3 of 3)

CycID	ARS_pvalue	ARS_BH.Q	ARS_period	ARS_adjphase	ARS_amplitude	JTK_pvalue	JTK_BH.Q	JTK_period	JTK_adjphase	JTK_amplitude	LS_pvalue	LS_BH.Q	LS_period	LS_adjphase	LS_amplitude	meta2d_pvalue	meta2d_BH.Q	meta2d_period	meta2d_phase	meta2d_Base	meta2d_AMP	meta2d_rAMP
SLC40A1	0.612329993138881	0.809441458454588	24	20.9315347554967	3.52341329179715	1	1	24	18	4.07885475911989	0.933376403426265	0.999999999999989	26.7415730337079	21.258359422209	35.2077127576513	0.980702676458391	0.999999999997756	24.9138576779026	20.0663439615614	12.461889280083	3.62353041090349	0.290768945981147
ASNSD1	0.00949953933574865	0.420739916120233	25.7548387096774	18.181028176588	6.87917193103842	0.0005747261997262	1	28	18	3.84566215561706	0.0887324119544717	0.999999999999989	25.9636363636364	18.0892716976812	33.8568451792553	5.87390526619602e-05	0.0380214432642477	26.5728250244379	18.1207051304274	28.771989019198	8.01111720069379	0.278434598155463
OSGEPL1	0.0694433019294651	0.478800913927029	25.5897435897436	9.69537456652496	1.83755061008864	0.548683931808932	1	24	12	0.784091735934119	0.528495045264279	0.999999999999989	25.5913978494624	9.4821184251763	6.67405787687933	0.252325748231023	0.999999999997756	25.0603804797353	10.4117057065941	4.41011773300679	1.83320291874714	0.415681174456373
ORMDL1	0.198395073252165	0.572464910644792	21.695652173913	17.2363168842785	11.9388615756199	0.388468903781404	1	20	0	4.98434281096384	0.767845455654746	0.999999999999989	20.5763688760807	0.0352710014368007	50.6082370141474	0.46299428774017	0.999999999997756	20.7573403499979	19.4502888704472	44.9065510793505	8.32714274513431	0.185432694005383
PMS1	0.232177423992891	0.594559126438126	24	18.1961509140363	2.63721677124197	0.548683931808932	1	0	NaN	0	0.78322909683356	0.999999999999989	25.0526315789474	16.3201810125864	10.431038708009	0.594762047213682	0.999999999997756	24.5263157894737	17.2862546891089	8.71634279626112	2.90916645731468	0.333759986879195
HIBCH	0.34956752159922	0.665393704839615	24	21.6776617010258	3.21859228717987	1	1	28	24	5.81048225885136	0.807178319433101	0.999999999999989	28	22.8967333654156	25.0863335467913	0.865034395886153	0.999999999997756	26.6666666666667	22.915887731618	18.7101712889827	3.83886983655025	0.205175558109975
INPP1	0.220549069380468	0.587911648740473	22.8114285714286	8.85916293346889	5.3041763880333	0.759272267084767	1	20	8	5.59961045384736	0.677880810858345	0.999999999999989	20	8.8579898637913	29.0665000664555	0.62920601882051	0.999999999997756	20.9371428571429	8.59201740375125	26.7723918203251	5.61672895129632	0.209795560627953
MFSD6	0.414590512023442	0.703551545242376	24	19.7224654285692	0.777659924148163	0.759272267084767	1	28	22	0.257366466478411	0.971322488373831	0.999999999999989	28	16.1245465512101	4.01121526411701	0.882733156877755	0.999999999997756	26.6666666666667	19.5828030641817	2.95445451333949	0.986822671089302	0.334011800362387
TMEM194B	0.574733191408659	0.792725499907356	24	15.7778241900044	1.32952474660739	0.0481594158156658	1	20	16	2.4884356953282	0.592063641254342	0.999999999999989	20	16.134753879559	8.15377154182901	0.222254333522328	0.999999999997756	21.3333333333333	16.1351939395663	5.69215907833261	2.03805253357148	0.358045603702362
NAB1	0.155638668485423	0.545682988922423	22.0552486187845	10.3759800024549	4.28347065351017	0.759272267084767	1	24	12	4.41225659425594	0.770425899931397	0.999999999999989	21.4414414414414	9.09478491404592	24.0246537416876	0.570643099729	0.999999999997756	22.498896686742	10.4603544919632	18.5973926625922	4.18767425105548	0.225175341889661
GLS	0.684553153672347	0.847364308317952	23.7619047619048	18.969828501254	13.0803059234854	1	1	28	4	39.9592217460231	0.999890957742793	0.999999999999989	28	7.16934281585884e-05	350.015331158723	0.993147987336335	0.999999999997756	26.5873015873016	26.2088558119633	244.181688036083	0.493816820623374	0.00202233355250785
STAT1	0.24235458241312	0.602098941709908	24	7.04140208780897	25.6903661900693	1	1	20	8	31.0605311658165	0.830696582607963	0.999999999999989	20.8163265306122	7.8265862676064	324.864552717102	0.782623239945885	0.999999999997756	21.6054421768707	7.70930270684983	283.888238137634	25.9003179896515	0.0912342059662737
MYO1B	0.905797069226934	0.953132164019794	24	10.7971776077312	3.5909411976982	1	1	24	6	22.6576730576379	0.998943063839931	0.999999999999989	25.4092526690391	4.96882318166845	247.397644483068	0.999845358337022	0.999999999997756	24.4697508896797	7.15633905705589	201.555677603523	1.30973208441261	0.00649811555787065
NABP1	0.275626182099189	0.621426308363408	23.2093023255814	10.2901185911653	13.0158019494164	1	1	20	12	32.4089144282803	0.995188542947544	0.999999999999989	20	12.4473268114075	141.800171319373	0.858599210957755	0.999999999997756	21.0697674418605	11.7502236561548	102.287240800813	14.6925420783998	0.143640027469418
SDPR	0.890292450891506	0.947280809283517	24.1939393939394	11.6317781227332	1.63755379986804	1	1	28	6	6.5780002148309	0.999981687987717	0.999999999999989	24.040404040404	9.06171352076142	24.0724092477469	0.999760124539513	0.999999999997756	25.4114478114478	9.15054411853499	13.4335957632974	1.31470441898895	0.0978669034080155
SLC39A10	0.0503599776792989	0.461590337324866	22.4269662921348	16.1505168543046	3.56407839285742	0.388468903781404	1	24	18	4.98871946152858	0.508716819878628	0.999999999999989	24.040404040404	16.4162909343102	27.6391995423774	0.161581981105682	0.999999999997756	23.4891234441796	16.8578018514273	26.0120699608485	3.56488232845285	0.137047237448556
STK17B	0.497084432977032	0.755096231430047	27.5310344827586	22.9022943617317	14.8726428825152	1	1	28	20	40.4300903090251	0.965707491555795	0.999999999999989	27.5675675675676	0.541373767302101	153.532674311093	0.961606061750694	0.999999999997756	27.6995340167754	23.5621152335611	123.939609024747	14.9747686568384	0.120823107113791
HECW2	0.094151674112899	0.504311300973677	27.9160839160839	24.766399203937	9.38266349702068	0.388468903781404	1	28	26	3.21834538840362	0.719818134566139	0.999999999999989	28	25.5332985732181	24.8240418613561	0.296223892018964	0.999999999997756	27.972027972028	25.4328279486075	14.4832629295531	9.40028403490161	0.649044630386451
GTF3C3	0.398755200243128	0.693791219398232	27.7222222222222	11.6657214124964	2.60904597310493	1	1	24	18	3.19285339459998	0.944301625848948	0.999999999999989	28	19.6733104704647	15.1724039819697	0.923930989071967	0.999999999997756	26.5740740740741	17.0958843377484	15.6078954499002	1.45519723760478	0.093234686398036
PGAP1	0.67775927848441	0.84453211419346	24	16.9595814510495	0.93656423115004	1	1	20	18	2.30148760252951	0.979459924914774	0.999999999999989	20	16.6222655172461	4.73487778863312	0.991542430072894	0.999999999997756	21.3333333333333	17.3617838823769	4.66280843732595	1.45841295895428	0.312775654105718
ANKRD44	0.446371307779419	0.723644391427849	24	5.83836761178054	1.12587354141796	1	1	28	2	1.46071579841354	0.998573652854806	0.999999999999989	28	0.964397978496802	10.257552911713	0.951415645870932	0.999999999997756	26.6666666666667	3.01010881472913	8.19120323928791	1.56021223853599	0.190474121195365
SF3B1	0.92816562432436	0.962179418753204	24	10.6121865832198	2.72886111687842	1	1	20	16	14.4112072442804	0.972415758392613	0.999999999999989	20	16.5050615320823	91.2456879064586	0.999833685715687	0.999999999997756	21.3333333333333	15.6125764738914	81.9035111298784	6.91062256655448	0.0843751686737333
COQ10B	0.926216062127732	0.961306807427802	24	4.54365263756255	1.46009728938956	1	1	28	2	3.7959187089635	0.999996498973314	0.999999999999989	20	3.8676081597893	31.0354819280948	0.999929125907169	0.999999999997756	24	3.65414035289244	23.9397099247714	1.49117478343543	0.0622887573876764
HSPD1	0.121791672019161	0.525548302732107	21.5783783783784	8.02294674896727	8.09272055413614	1	1	28	6	14.4871267312716	0.695873891496223	0.999999999999989	24.3686006825939	3.5788346811742	94.4455783814257	0.552039709712166	0.999999999997756	24.6489930203241	5.95260681750171	94.1569945782511	7.45079826672164	0.079131649221551
HSPE1	0.151587700578654	0.542147624991062	24.0481927710843	21.5164628423468	6.30377077932644	1	1	28	24	6.73692614550382	0.910036976005635	0.999999999999989	23.7209302325581	19.7620610334495	33.3894798459938	0.681856624748513	0.999999999997756	25.2563743345475	21.7616251617187	30.9153537603358	6.4521574109212	0.20870398123017
RFTN2	0.531718666582599	0.772768341628202	23.2093023255814	17.6536712159478	0.889141178231278	1	1	28	16	2.299087332452	0.970339227120366	0.999999999999989	24.7058823529412	20.3888695390596	3.93437827026941	0.970346054020296	0.999999999997756	25.3050615595075	18.3275480743681	2.74628002127386	0.819695844634116	0.298474969152599
PLCL1	0.420251801234849	0.707185939613638	24	22.438769771635	1.53342022571533	0.120192382848633	1	28	18	1.47573168373875	0.830652459127963	0.999999999999989	28	23.7263554023251	7.54872044161143	0.38596647724901	0.999999999997756	26.6666666666667	21.7403181873054	4.05741929520363	1.92738770447039	0.475027983119419
SATB2	0.835563560982726	0.921194681743824	20.5773195876289	20.189558611005	1.31543823885329	1	1	28	6	4.92485330109341	0.999969392044808	0.999999999999989	28	6.75440830680987e-05	20.7709124583543	0.999154557119384	0.999999999997756	25.5257731958763	1.49915847963826	11.1484225260182	0.23093230212909	0.0207143478451898
C2orf69	0.454753784732739	0.728082445394887	24	15.3825977911801	4.68148933260633	0.388468903781404	1	20	14	7.20675508910782	0.869795750804337	0.999999999999989	28	17.4013559571797	39.5291791262705	0.710993625116993	0.999999999997756	24	15.6961743915874	29.8947026625715	5.01238124898368	0.167667874324077
TYW5	0.832980307425365	0.920200311505744	21.9340659340659	13.8613812167676	0.776522562323228	1	1	28	10	1.82578556785422	0.999824165082331	0.999999999999989	28	18.5079877934345	12.3095180899882	0.999110114003613	0.999999999997756	25.978021978022	14.6993525018709	11.6127957457339	0.784245282995301	0.0675328577344008
C2orf47	0.181229615236618	0.561191152337169	26.4370860927152	1.42741751273761	1.42961352909042	1	1	28	0	2.0092352679168	0.851758378101478	0.999999999999989	26.9433962264151	5.2100919012467	6.11025047186452	0.712232021260739	0.999999999997756	27.1268274397101	2.18525645159885	5.25959727470529	1.61104321527935	0.306305431981886
SPATS2L	0.759092058347443	0.884763161747194	25.5897435897436	23.4958306199222	7.84667638774172	1	1	28	22	16.8412941363902	0.990051230599215	0.999999999999989	20	16.2198164490203	126.315572081846	0.9968601934714	0.999999999997756	24.5299145299145	20.5438003985875	125.604900226355	7.20073138163295	0.0573284272242274
KCTD18	0.844938855833917	0.926365517726581	24	11.7003022333783	0.572014528116431	1	1	28	18	2.05816792365881	0.999995457761065	0.999999999999989	24.3686006825939	11.28934310875	8.04632713720861	0.999296984434888	0.999999999997756	25.4562002275313	13.4614876672307	5.6517588536968	0.382979495092586	0.067762886741369
SGOL2	0.120761203168902	0.52510381874683	24	14.6610503557284	10.03645490384	1	1	28	12	10.2154906269044	0.889424744436331	0.999999999999989	21.0619469026549	15.3242081366051	36.4878155049275	0.614381306106987	0.999999999997756	24.353982300885	14.4446544233772	18.3650272811838	10.5748784454963	0.57581610326988
AOX1	0.101867568670823	0.506431661871082	20.3673469387755	15.0069532339451	12.1637746600461	1	1	28	20	28.0862596796723	0.997776863350505	0.999999999999989	25.2296819787986	14.6788908927308	125.26561388384	0.59967312982881	0.999999999997756	24.5323429725247	16.6600470078751	89.2148967694752	1.53741826152599	0.0172327527935001
BZW1	0.140764877419503	0.53440184458182	24	20.2319559504492	5.98382739364317	0.388468903781404	1	24	20	6.00286105711569	0.830890236696997	0.999999999999989	22.5236593059937	20.1154955255867	29.169073606789	0.403013647685328	0.999999999997756	23.5078864353312	20.1320506613519	21.3082257871213	6.38979103831797	0.299874381947837
CLK1	0.134134478452605	0.530687585861337	24.95	10.424711675754	8.32518481679291	1	1	20	14	12.4849958358954	0.943145879922933	0.999999999999989	26.542750929368	13.368455453691	50.9365452526812	0.658427377556884	0.999999999997756	23.830916976456	12.7386194651324	38.168979828945	7.48789674805605	0.196177544739556
PPIL3	0.0656127719639104	0.472079449970272	22.0552486187845	18.3421082546776	3.6236351851037	0.0772071042383542	1	20	18	3.40216963203834	0.533752518297508	0.999999999999989	22.2429906542056	16.1517581563801	7.1466959910066	0.0659616328352529	0.999999999997756	21.43274642433	17.5732854274227	4.87958461771794	3.42876775580904	0.702676154720028
NIF3L1	0.131627522923578	0.529783929133523	26.972972972973	14.7753951251592	4.29205848642955	1	1	28	14	5.11290344309648	0.819152710963058	0.999999999999989	24.8780487804878	15.6211575542588	17.8976453678708	0.615412533884269	0.999999999997756	26.6170072511536	14.8593282650626	11.2366667606092	4.93074765017393	0.43880874597607
ORC2	0.712708952852555	0.861320989801385	24	4.58941116304144	1.72996925459867	0.388468903781404	1	28	4	2.67488459603885	0.460382631775716	0.999999999999989	28	4.0397942419396	14.1657081205259	0.660462176631489	0.999999999997756	26.6666666666667	4.25068295347457	10.4193770707782	3.5741756015336	0.343031601338012
FAM126B	0.195518166057176	0.569161596679555	27.9160839160839	24.1415050975308	7.6361868632927	0.548683931808932	1	28	24	1.40622275151138	0.858427588628265	0.999999999999989	28	24.2191245934759	31.5042391294812	0.573635848180945	0.999999999997756	27.972027972028	24.1202858068874	19.4450000201209	7.66439390875252	0.39415756754033
NDUFB3	0.128121537524508	0.5281527038454	24.641975308642	21.146440671133	29.5416946264416	1	1	28	22	49.4665387089178	0.885615504952701	0.999999999999989	22.8115015974441	20.1073909249087	79.9852419681363	0.629089237405466	0.999999999997756	25.1511589686954	21.177753960638	48.9707244898836	31.0654547599622	0.634367881700009
CFLAR	0.0730156749109199	0.484892260688271	24	5.84970248571231	44.7827137930202	1	1	20	10	34.7507294102004	0.970559375336434	0.999999999999989	20.9384164222874	10.6506903590197	242.446347102454	0.506704473748198	0.999999999997756	21.6461388074291	9.27505781800625	176.525301070029	35.737020831099	0.202447018158161
CASP10	0.191016149201257	0.56819765190459	24	14.6775288228588	1.77296928309555	0.759272267084767	1	28	14	3.02126421521988	0.642279834110272	0.999999999999989	26.1538461538462	16.1537756823169	7.81852333941964	0.576641244109915	0.999999999997756	26.0512820512821	15.0358766317324	5.88522901541862	1.95229863016993	0.331728574207585
CASP8	0.465132378633473	0.734440621966241	24	19.7004823314493	4.94187925557001	1	1	24	22	3.61028483960232	0.97440406533552	0.999999999999989	24.3686006825939	19.446455075421	11.8142363885774	0.953811299010734	0.999999999997756	24.122866894198	20.3745613264449	11.1566255081709	5.10151743835088	0.457263482996236
TRAK2	0.400835317891861	0.695223861455852	27.5310344827586	26.4671365407606	8.27869771609045	1	1	28	2	19.6199704378426	0.878158599655759	0.999999999999989	27.3563218390805	6.75440830680987e-05	142.750131698365	0.911404384189834	0.999999999997756	27.6291187739464	0.295816616689938	96.8239584898101	8.58835559868383	0.0887007279255958
STRADB	0.203001765126278	0.575923821563112	23.9041916167665	15.7612879190428	2.30687699633044	0.269101639101639	1	20	16	2.3161883181238	0.479817480112302	0.999999999999989	20.112676056338	17.9258377006544	11.5987445304765	0.295456844691895	0.999999999997756	21.3389558910348	16.7556263388716	7.32743438297612	2.72538900674504	0.371943147396441
TMEM237	0.362153617953971	0.671350810641088	24	20.6572213892305	4.06852770421066	1	1	20	0	5.32301622419586	0.990734085534875	0.999999999999989	20	4.63940230664917e-05	38.3928939783851	0.915043881889251	0.999999999997756	21.3333333333333	20.3728981026088	28.5913188529219	3.67660071649655	0.128591504834371
ALS2	0.359077109568436	0.670549092364822	23.0751445086705	10.3666688307895	2.80345266830926	1	1	28	14	2.81919217365815	0.960501502897337	0.999999999999989	22.9581993569132	12.0993013304466	15.827204279645	0.907456734626803	0.999999999997756	24.6777812885279	12.1456514919583	10.7097143385561	2.51371322808039	0.234713377837796
FZD7	0.440341587562593	0.719518543493142	24	20.5978806664692	12.6066837005814	1	1	28	22	15.7882982600523	0.995371872028876	0.999999999999989	28	20.0733031246201	54.0373993623438	0.948939061016105	0.999999999997756	26.6666666666667	20.9843061276021	29.9863327136802	14.8382040873716	0.494832236707699
SUMO1	0.14730252095699	0.538463172139686	24	19.1045751087692	16.3413415536565	1	1	28	22	23.3296511133457	0.926390385832308	0.999999999999989	23.1067961165049	19.6378781724202	64.1167730861843	0.678915825701894	0.999999999997756	25.0355987055016	20.2899319515244	40.1132323671915	16.6710238184832	0.415599113675974
NOP58	0.923916115890505	0.960394585541091	24	13.8339341725601	1.65525623580508	1	1	28	16	10.4113358641568	0.991805514743342	0.999999999999989	20	16.0770706995507	47.6802403401672	0.999895905741666	0.999999999997756	24	15.4421339445279	43.4182060362971	1.65341574551713	0.0380811621773339
BMPR2	0.361488203599044	0.67102162489944	24	1.27100290557518	14.0878317261419	0.388468903781404	1	28	24	18.719802472438	0.389024699732452	0.999999999999989	28	24.0310240289771	128.158180844853	0.444303688350186	0.999999999997756	26.6666666666667	24.4971022033666	97.5090306173717	21.2270518727417	0.217693189424037
ICA1L	0.957653596798312	0.977915755305181	24	3.06382743595365	0.532267465881708	1	1	28	14	2.48102678117996	0.999997755200761	0.999999999999989	28	25.107522878728	9.06606501346141	0.999986927082796	0.999999999997756	26.6666666666667	0.969737472559263	6.93577261023668	0.931679487528411	0.134329589489904
WDR12	0.10644769173137	0.515051477268302	25.9220779220779	23.7275269344265	3.66524918613811	0.182113153050653	1	28	0	4.37469967731924	0.663573450482939	0.999999999999989	28	20.6872360563561	16.8030333844298	0.190758000677224	0.999999999997756	27.3073593073593	24.2713298684109	12.4106921392891	4.19403069542913	0.33793688928532
CARF	0.22735935363167	0.591037639348664	23.2093023255814	4.70367383039576	2.25391171648384	1	1	20	6	1.72555300827907	0.981107388044341	0.999999999999989	20	8.5073310788143	9.37736140120843	0.808772319917478	0.999999999997756	21.0697674418605	6.49953136998021	6.69110493500735	2.0602401777175	0.307907318406932
NBEAL1	0.219607874465549	0.587686625724215	24	7.61933199919806	4.39339565363772	1	1	24	10	5.26327118273714	0.742901031262754	0.999999999999989	25.4092526690391	6.7512382994092	25.4114307282042	0.72710950585585	0.999999999997756	24.4697508896797	8.14004619094115	21.6778269152662	4.59594448745341	0.212011310239626
CYP20A1	0.0446280495988542	0.460666455970006	21.4623655913979	6.04654074339617	18.7778252417798	0.182113153050653	1	20	8	19.8825073192612	0.539083280008574	0.999999999999989	20.8163265306122	7.0098906356445	127.932243271749	0.0927747112797275	0.999999999997756	20.75956404067	7.04635832395254	105.945000113394	17.9328992041523	0.169266120958596
ABI2	0.174641527445236	0.556798522212233	21.9340659340659	18.521513986323	3.8476277499728	1	1	28	18	4.80227844241581	0.773377552650271	0.999999999999989	24.040404040404	15.6598480953175	52.0037086056008	0.676132978888683	0.999999999997756	24.6581566581566	17.4733068268945	46.6355780269905	3.44103256770808	0.0737855670131625
RAPH1	0.709952176162942	0.859600802773943	24	21.9501056664546	1.90092046341475	1	1	24	4	2.03931698617362	0.999913744929539	0.999999999999989	28	19.8562569719414	19.8174089858653	0.994803082248874	0.999999999997756	25.3333333333333	23.2935445020697	15.7301092966267	2.01069843203716	0.127824822709169
PARD3B	0.179917631650228	0.560899398875028	24	0.657413752822738	10.4646410950036	1	1	28	20	47.6493580580543	0.952314718110907	0.999999999999989	27.7821011673152	20.2178312886017	210.402316928789	0.740209882032944	0.999999999997756	26.5940337224384	21.3607733231573	125.404579151846	12.0206884470011	0.0958552592600775
NRP2	0.509281868605207	0.762882886214497	22.1777777777778	6.06488882517114	6.97008673814913	1	1	28	20	22.7560722193065	0.987156654018498	0.999999999999989	28	25.2706122066664	127.88473412269	0.967340116646452	0.999999999997756	26.0592592592593	22.3440655704479	108.952600302783	4.48959916436869	0.0412069023767395
INO80D	0.845998629218998	0.92648974083657	20.3673469387755	13.6860246480312	1.0749628496027	1	1	28	12	2.56942831019838	0.99991545681906	0.999999999999989	28	9.99504000626154	13.4862066192876	0.999310969624239	0.999999999997756	25.4557823129252	12.0552118265841	11.2504064952638	0.89604320380299	0.0796454069619804
GCSHP3	0.0953451183489629	0.505983006134865	24	7.20724348874407	2.74690529136765	1	1	24	10	3.21396112611522	0.800094563595869	0.999999999999989	24.8780487804878	7.2716086094022	9.45091463297832	0.525158606912419	0.999999999997756	24.2926829268293	8.15106628115745	5.63072572484126	2.78971303242658	0.495444667126852
NDUFS1	0.125576169994512	0.527363900626721	21.8142076502732	2.55006156037606	5.18763665830113	1	1	20	4	5.02276330147217	0.739167069515616	0.999999999999989	21.570996978852	4.8579384982129	28.228210458082	0.575709823455973	0.999999999997756	21.1284015430417	3.82581163480371	18.6460494326233	5.21942956735186	0.279921470025705
EEF1B2	0.923102995078653	0.960091018810425	24	9.93608170333433	7.37584921975123	1	1	24	6	22.2241685226996	0.999998787093171	0.999999999999989	28	27.6552695983143	498.113599604857	0.999919580089902	0.999999999997756	25.3333333333333	5.94326432715101	469.541630210311	4.75385589882487	0.0101244609486396
GPR1	0.350427320813198	0.665655669036353	27.3424657534247	21.0364154739264	1.70073566583529	1	1	20	18	2.70527021467755	0.987728610864014	0.999999999999989	28	19.2697993757487	8.40764991186645	0.908153003484879	0.999999999997756	25.1141552511416	19.7019723516562	5.49942566809319	1.54863776598866	0.281599908691123
ZDBF2	0.871936649003472	0.939371033799705	23.3450292397661	20.4065379979183	1.2449287001523	1	1	28	26	4.51905835522111	0.999941083645283	0.999999999999989	20	19.9409883329461	11.188615134469	0.999612353933501	0.999999999997756	23.7816764132554	22.191370148034	9.65346274782559	1.06740406007644	0.110572142655946
ADAM23	0.895310299479072	0.949315333924427	24	23.2379557403775	0.289163364457094	1	1	28	6	1.29212202427853	0.999745480304075	0.999999999999989	27.3563218390805	7.35038872842521e-05	6.49116124163987	0.999791104062176	0.999999999997756	26.4521072796935	1.42730166480996	3.56128152246206	0.275986491664542	0.0774963983958622
FASTKD2	0.337084445680414	0.656112786049408	24	13.7851889596143	5.2245366231312	1	1	28	12	8.14309251550704	0.932541421441795	0.999999999999989	27.3563218390805	13.443797978784	34.1261523056311	0.888620243762825	0.999999999997756	26.4521072796935	13.1700391782013	25.5756614578806	6.02326652539681	0.235507751590951
KLF7	0.43947768882518	0.719045309727559	20.1616161616162	5.13536760694887	5.25421728861896	1	1	24	6	16.0122645269005	0.977717794982092	0.999999999999989	26.3468634686347	6.75440830680987e-05	80.2071247606858	0.945936281902317	0.999999999997756	23.502826543417	4.18561611421443	56.5470463110305	3.59943058028228	0.0636537328666828
CREB1	0.238746548270257	0.599298088410467	24	6.16316738149678	4.97061436337773	1	1	20	10	6.31117518862687	0.962357518996009	0.999999999999989	20	12.47238663726	43.5264605544901	0.81615955086379	0.999999999997756	21.3333333333333	10.0956156201484	36.0875014957897	4.21373422919012	0.116764365903296
METTL21A	0.147249172468175	0.538463172139686	20.0603015075377	11.7067552466489	1.89311476948043	1	1	28	6	2.75227049552361	0.756455558424758	0.999999999999989	20	12.294123561756	6.64449848210386	0.624124367188352	0.999999999997756	22.6867671691792	11.8231459771268	4.65068346398383	1.20302488001872	0.258677007225986
CCNYL1	0.149913224254901	0.53992382520617	22.6818181818182	8.97783616126291	6.52453887570457	1	1	28	8	9.1395765196573	0.686401130055108	0.999999999999989	23.7209302325581	7.845275484548	48.3451409764436	0.602947232051047	0.999999999997756	24.8009161381254	8.36495092678457	46.660001444229	5.97698914648191	0.128096634408081
FZD5	0.701699463092354	0.854621017362287	24.641975308642	23.7860839948078	0.955160398418289	1	1	28	22	2.98007171551454	0.978907170747944	0.999999999999989	20.112676056338	11.6171017339486	10.1253835240126	0.99332027703022	0.999999999997756	24.2515504549933	18.9132611160499	8.34157075363268	0.529105968547627	0.0634300162612906
PLEKHM3	0.81347723924705	0.910340960322902	24	23.439445531389	1.35468412511528	1	1	20	6	2.61184405502359	0.976724387415144	0.999999999999989	20	3.7260857615075	23.2616249617625	0.998291994955014	0.999999999997756	21.3333333333333	3.44917142175376	17.9537259461177	2.63705165736898	0.146880467334927
IDH1	0.425735086554464	0.710179325939067	24	19.4023401657352	15.4820504239459	1	1	28	20	28.6632014473742	0.900327479834077	0.999999999999989	25.9636363636364	20.4334889907732	80.3540210390058	0.927094947539891	0.999999999997756	25.9878787878788	20.0146653942199	58.0264826948886	16.2734942212374	0.280449433869802
PIKFYVE	0.476375437812021	0.742077479853267	24	0.688476924608193	1.68747804270306	1	1	24	6	1.66258564775635	0.74862187526604	0.999999999999989	28	20.7427049651415	15.2111314464398	0.913895689712897	0.999999999997756	25.3333333333333	0.777933266506577	12.7129238836905	2.01919615853407	0.158830193353435
MAP2	0.260671164751332	0.613453208707132	21.2340425531915	12.1335413152277	1.25537400678477	1	1	20	12	1.35552458550139	0.873672865929139	0.999999999999989	20	12.2251615198461	6.4496965669947	0.813963729864104	0.999999999997756	20.4113475177305	12.1292515044539	4.18200881414816	1.28674214137617	0.307685181586178
RPE	0.765000186702785	0.887885138379674	24	18.800419538866	0.855373300091668	1	1	28	16	4.14289325532719	0.9997996171091	0.999999999999989	20	19.9940047851191	7.96666104531922	0.997370247437382	0.999999999997756	24	18.8168277773989	5.26589164042576	0.943771969438127	0.17922358337055
KANSL1L	0.219887599235373	0.587760642322873	20.1616161616162	13.620232596421	1.08832249798971	1	1	20	10	1.79768363589603	0.942098994694391	0.999999999999989	20.458452722063	11.8890353345873	3.3895758266771	0.789982399567621	0.999999999997756	20.2066896278931	11.8273442107993	1.97909724590821	0.904858384123542	0.457207641511471
LANCL1	0.0356491968635418	0.448610080906709	22.9425287356322	17.7758679672383	6.92485112687265	0.0772071042383542	1	24	18	5.61565595000561	0.237067975944086	0.999999999999989	24.5360824742268	16.4064150522643	34.2469852106853	0.02298990403859	0.672822868328753	23.8262037366197	17.4289552995524	29.1547672395314	7.57409320518042	0.259789184490919
CPS1	0.880877626842408	0.942495941584899	24	16.2387418692784	0.199250696780958	1	1	24	18	0.611589386508752	0.888460258555647	0.999999999999989	28	10.937967731511	1.73419806431567	0.997955674847507	0.999999999997756	25.3333333333333	15.9036553294877	1.2573739840471	0.39252669329187	0.312179747849122
IKZF2	0.535770989891915	0.77441533860116	21.9340659340659	13.1701796305853	1.19992965513273	1	1	20	18	2.06365008628659	0.992523519821513	0.999999999999989	20	11.4431123246623	4.93699262703209	0.97365305660117	0.999999999997756	20.6446886446886	13.8178749362129	4.06197392149901	1.36487361324243	0.336012401758292
SPAG16	0.582976077781012	0.796701057163778	24	0.744249602061515	4.39850119729344	0.548683931808932	1	20	6	8.60811541673509	0.790078833005956	0.999999999999989	20	4.2522651613825	64.5079923352051	0.839395462369854	0.999999999997756	21.3333333333333	3.962071559559	49.9373271414658	6.57737173815577	0.13171253077929
BARD1	0.898934490174542	0.950069897325948	24	11.0295961389831	0.919307654075786	1	1	28	8	6.29191912891238	0.950131502758576	0.999999999999989	28	8.97702182700002	12.4850531883316	0.999418992268915	0.999999999997756	26.6666666666667	9.4264117294302	9.58204201046947	1.94578247780735	0.203065534014709
ATIC	0.781317296729034	0.896415720051905	20.1616161616162	20.0075349812326	3.47870862215383	1	1	28	6	11.2392885311532	0.999874909514223	0.999999999999989	28	6.75440830680987e-05	70.7079530272298	0.997913155960153	0.999999999997756	25.3872053872054	1.59728130223918	51.0210492125574	2.08856866075364	0.0409354314148365
FN1	0.178275222620997	0.559059717788957	24	9.73656127687936	1596.3387261256	1	1	28	8	2575.36244609557	0.753521045512153	0.999999999999989	25.0526315789474	8.95493191852338	15764.7003671817	0.674666680397217	0.999999999997756	25.6842105263158	8.98453727131374	13215.1702660668	1577.74758297231	0.119389122592205
LINC00607	0.390628805189803	0.689316045450136	26.972972972973	23.8804561587533	1.85925046373057	1	1	20	2	3.98862695317963	0.983620483444148	0.999999999999989	26.7415730337079	23.5404101787957	7.50108732295635	0.927521230601746	0.999999999997756	24.5715153355603	23.326336402079	5.40925582828332	1.62431607748058	0.30028457315469
XRCC5	0.0957345873471258	0.505983006134865	24	0.601323782651172	19.8771410255036	0.388468903781404	1	28	0	17.436278877192	0.480843755839358	0.999999999999989	28	23.846951498405	241.731898063087	0.234617795942084	0.999999999997756	26.6666666666667	25.6269062072735	206.545079278113	23.3125673255495	0.112869148986886
PKI55	0.358852871328583	0.670549092364822	24	0.270433960387513	1.65373653906532	1	1	28	2	2.3750682239025	0.970707483784982	0.999999999999989	24.8780487804878	6.75440830680987e-05	11.3031478535753	0.90939161873897	0.999999999997756	25.6260162601626	0.703046955799829	4.85440635705197	1.5640914848562	0.322200361859705
MARCH4	0.154766922610996	0.545682988922423	24	15.81223795	6.67369603248222	1	1	28	12	7.82302199040939	0.999022974196305	0.999999999999989	20	14.7856623159764	29.4064436760622	0.712671283495185	0.999999999997756	24	14.8612125656116	14.3621654293592	6.63233969513186	0.461792459344188
SMARCAL1	0.0555746805140193	0.465304235923078	22.1777777777778	20.2120421956576	3.81231182578076	0.759272267084767	1	24	22	4.48592855979942	0.466972083445748	0.999999999999989	22.1052631578947	20.4112503708869	11.1670032303895	0.249009955978483	0.999999999997756	22.7610136452242	20.874861949787	11.3614474409708	3.66795130918795	0.322841902692862
RPL37A	0.0295652527203023	0.44827712602588	24.1939393939394	8.30552140086095	2210.68811642584	0.548683931808932	1	24	12	1579.22473796539	0.751443942491156	0.999999999999989	22.8115015974441	9.7757042184308	14173.7315305953	0.184294570480933	0.999999999997756	23.6684803304612	10.0387872250614	11520.7805758671	2040.21496674402	0.177089994320152
IGFBP2	0.535694444948099	0.774406420416301	24	18.8742881013187	1.86999519654033	1	1	24	18	2.48825171696769	0.8228049517281	0.999999999999989	27.5675675675676	15.6940336332198	14.8664249902768	0.949773063896911	0.999999999997756	25.1891891891892	17.7834147023647	16.7245120308179	2.13581223750672	0.127705503967537
IGFBP5	0.173887925856628	0.556400911929728	21.1216931216931	21.0594523290012	4.52598295277218	1	1	24	18	4.16171445396929	0.883025080288811	0.999999999999989	25.2296819787986	22.7702504771183	36.2556651201784	0.710802841966483	0.999999999997756	23.4504583668306	20.7645377353033	16.7882162948211	4.14081798705574	0.2466502643484
TNS1	0.383784243210576	0.684800034423412	24	2.07457028737797	5.1847817747165	0.759272267084767	1	28	4	11.3097446265159	0.69804215527984	0.999999999999989	27.5675675675676	27.2097833429921	64.8706221307695	0.785283160360164	0.999999999997756	26.5225225225225	1.92848258948406	67.1435119220791	6.53927277042625	0.0973924744659642
ARPC2	0.104248028610349	0.512114941216954	27.3424657534247	12.5133557953383	51.7839790084373	1	1	28	8	79.6878769126669	0.888956503474569	0.999999999999989	25.7761732851986	6.47632322354814	612.166396301414	0.57528629627957	0.999999999997756	27.0395463462078	8.87092577676127	490.573971516126	33.4754668415475	0.0682373480559743
AAMP	0.213778980002982	0.582677098388475	21.2340425531915	0.132028345928937	19.6061416128096	1	1	28	20	26.4313491552406	0.88055524802425	0.999999999999989	20	0.806724917487699	148.931692247508	0.765116793756242	0.999999999997756	23.0780141843972	21.7036618228318	116.122229460791	18.3380634980161	0.157920353261973
PNKD	0.12729082734187	0.527908005773524	26.7919463087248	5.52451654231714	6.11987528058935	1	1	24	10	8.57156730296368	0.979946563633085	0.999999999999989	22.1052631578947	15.5041803925474	43.9386885992061	0.654618439801398	0.999999999997756	24.2990698222065	10.1509137387615	37.0592436418703	3.67592567619961	0.0991905207705446
TMBIM1	0.261726664656041	0.614033697627427	24	12.4897871552045	10.1129956886267	1	1	28	14	19.0753701396727	0.938371893749368	0.999999999999989	25.0526315789474	12.2916753246819	107.363265724901	0.83251487516224	0.999999999997756	25.6842105263158	12.9365033475219	92.0175073025533	10.4974013722445	0.114080479682297
SLC11A1	0.779382625781235	0.895400149292807	24	21.2682965618368	0.683657812748814	1	1	24	0	1.00017325808171	0.991070559271231	0.999999999999989	20	3.9222798801287	5.45268369066166	0.997632585150139	0.999999999997756	22.6666666666667	0.49380848532257	2.73757446883729	0.939472325700966	0.343176902179389
CTDSP1	0.0696433274796444	0.479129562950198	25.5897435897436	8.49524906719893	40.6826356718064	0.759272267084767	1	28	10	45.4637106807127	0.668033283058652	0.999999999999989	28	8.9558454833196	309.552418669091	0.350828399253623	0.999999999997756	27.1965811965812	9.14660578162486	263.531835978513	42.5859533962326	0.161596997334716
USP37	0.501421869791991	0.758372392234664	21.3475935828877	2.6705796720807	2.03583733104775	1	1	28	2	5.59718031971468	0.990126869946715	0.999999999999989	20	3.9883858747113	15.4794736082452	0.96583046756063	0.999999999997756	23.1158645276292	3.04643483697889	12.7174681922362	1.45443207058897	0.114364907275874
RQCD1	0.0826800166860419	0.489372470492754	27.3424657534247	10.29092179876	6.73187903750696	0.759272267084767	1	28	10	6.77103829801663	0.751038614356278	0.999999999999989	28	3.86185343976232	46.4880366371368	0.41109786696184	0.999999999997756	27.7808219178082	8.26228102346769	37.4398957327646	6.33828342472034	0.169292229603448
PLCD4	0.60207815398188	0.804134968614711	24	8.54511040083964	0.788821551875733	1	1	20	12	1.64300127738526	0.952766612586712	0.999999999999989	20	16.5497287621112	3.96660581101425	0.981030000605444	0.999999999997756	21.3333333333333	12.7733130131303	2.8523344737222	1.0894169791417	0.381938720433459
ZNF142	0.220908723594895	0.587911648740473	24	6.45152233221411	3.20967851081227	1	1	28	6	4.02112556736015	0.803430175297941	0.999999999999989	23.257328990228	8.7490419946773	11.57983999191	0.74958327450999	0.999999999997756	25.085776330076	7.16509349372476	9.72967435952918	3.0113520847857	0.309501836701904
BCS1L	0.841381814845964	0.924746852833099	20.4717948717949	0.893038216322541	0.538943945412875	1	1	20	0	1.48758242259867	0.999999653398883	0.999999999999989	28	6.75440830680987e-05	13.3543323858096	0.999245269903107	0.999999999997756	22.8239316239316	0.330970892573918	11.8309977009659	0.289974811605886	0.0245097513274145
RNF25	0.464378948453195	0.73378105838516	24	23.3471283164329	1.11237567152765	1	1	28	0	2.59835683705957	0.949962348842996	0.999999999999989	21.3134328358209	18.0264401637025	7.70490574764039	0.949897255442175	0.999999999997756	24.4378109452736	22.9924305694158	5.89895245939174	1.06151314279861	0.179949431717928
STK36	0.138999070686483	0.533150853851741	22.9425287356322	10.3193186693924	25.2655639290668	1	1	24	12	31.3310269340278	0.936938911909167	0.999999999999989	22.5236593059937	10.9276701465451	126.434007951733	0.666277105945294	0.999999999997756	23.1553960138753	11.0762922096877	98.156246483024	24.4452293473252	0.24904405193971
TTLL4	0.0234598722376607	0.443338200266544	22.6818181818182	9.72779192762146	7.00326240771604	0.0772071042383542	1	24	10	6.85625756210431	0.299513796667261	0.999999999999989	21.9692307692308	10.6842857031398	18.4978333022079	0.0199582643963657	0.629285792027531	22.883682983683	10.1567538235462	16.6933113478114	6.92309058594311	0.414722426347769
CYP27A1	0.792514976436518	0.899779811262618	27.9160839160839	10.1410520385237	1.50812964344959	1	1	20	12	2.15615844213379	0.999415416913456	0.999999999999989	27.3563218390805	15.1078225016656	19.5810505326447	0.998225201607778	0.999999999997756	25.0908019183881	12.7987507889545	13.4168698357963	0.53997986906627	0.0402463373107787
NHEJ1	0.147939250642654	0.539202448760646	23.4823529411765	22.1377822176571	2.69909721268339	1	1	28	0	2.82990117647457	0.783990860722792	0.999999999999989	21.4414414414414	1.4032522142078	7.28846142563106	0.634988530421865	0.999999999997756	24.3079314608726	0.0646311096162473	7.91242296848219	2.13339692500775	0.269626248938634
CNPPD1	0.273978460558953	0.62006431952831	27.7222222222222	12.4288148780283	12.2942746521032	1	1	28	14	21.9202831930587	0.977295085429666	0.999999999999989	25.5913978494624	12.3162207449416	107.492189403412	0.853023542456438	0.999999999997756	27.1045400238949	12.9167617397899	87.5835144967669	13.0198394491528	0.148656279939912
FAM134A	0.0362377340602471	0.448610080906709	26.6133333333333	9.13990030522126	16.1135202065299	0.548683931808932	1	24	12	12.9107270929991	0.63327221562831	0.999999999999989	26.3468634686347	10.3422578445207	102.875720626269	0.188164809227311	0.999999999997756	25.6533989339893	10.5478497430176	85.8386408858086	15.4128509859093	0.179556093000273
ZFAND2B	0.0252455124739799	0.44448259082188	24.3414634146341	9.39115876345287	9.6584664453942	0.0290926434676435	1	24	10	8.85324705488339	0.2507118866213	0.999999999999989	25.2296819787986	6.9457059362484	45.664001784522	0.00857682125942194	0.462551001458644	24.5237151311442	8.8321832742197	39.5939935434033	10.2131348898702	0.257946571584765
ABCB6	0.335193641660994	0.654554689322635	24	10.4800205397732	6.44617662057939	1	1	28	20	8.75782673821124	0.998374766791752	0.999999999999989	22.2429906542056	10.8948911281519	56.7792187540631	0.901486639989929	0.999999999997756	24.7476635514019	13.3177073972371	43.5480435636264	4.14750498377368	0.0952397546336134
ATG9A	0.0825672546249078	0.489372470492754	26.972972972973	7.7947255403614	13.7133946186321	1	1	28	8	19.7561384955652	0.813643182353143	0.999999999999989	28	9.6652619053118	128.84787440391	0.493532518840846	0.999999999997756	27.6576576576577	8.47800322495338	111.613430661849	14.3514740804109	0.128581963615929
ANKZF1	0.65683955512097	0.835012459269223	24	0.452186499940227	1.35368688310147	1	1	28	24	4.62144169915787	0.87897303893215	0.999999999999989	28	24.9905785071242	15.2379526164217	0.981595451279195	0.999999999997756	26.6666666666667	24.5728224210033	10.8275584315038	2.52998419219436	0.233661559824341
GLB1L	0.244554861039145	0.603629633338033	21.0105263157895	7.46777826185735	3.61049426120417	0.548683931808932	1	20	10	5.42044818703291	0.864430912641178	0.999999999999989	20	7.9999324559169	14.7689655278023	0.635009859138884	0.999999999997756	20.3368421052632	8.49704024455945	9.89378215059178	3.61638869086496	0.365521358346125
STK16	0.0741543340137488	0.485133348089948	23.3450292397661	7.08415038256299	24.0695526844975	1	1	24	10	25.278350169393	0.791960910099427	0.999999999999989	21.8348623853211	10.0820624098646	108.548939868195	0.461187942614898	0.999999999997756	23.0599638750291	9.10718801592844	84.9074694782024	21.1503334965701	0.249098620257431
TUBA4A	0.113786320888193	0.519197232257575	21.695652173913	9.89728414616233	1.45803194160266	0.269101639101639	1	24	8	1.71231586335428	0.663096835437716	0.999999999999989	22.6666666666667	8.7312406902626	2.85624466372846	0.253597536062011	0.999999999997756	22.7874396135266	8.91923788979996	2.16327177463408	1.47870202813928	0.683548893614814
DNAJB2	0.14404817840781	0.537543993788229	25.1069182389937	11.4857255967296	10.5817265029401	1	1	20	12	18.197366812105	0.902035809599504	0.999999999999989	25.9636363636364	12.849869803238	102.402290705508	0.665659323487233	0.999999999997756	23.6901848675434	12.2404179680042	82.7608307823062	10.2894054908009	0.124326996159162
PTPRN	0.157446765431495	0.545682988922423	27.5310344827586	10.137259493083	2.12294870222822	1	1	28	10	2.89119015356804	0.861079451602368	0.999999999999989	26.7415730337079	8.60170381296358	10.2926875941987	0.677153777264194	0.999999999997756	27.4242025054888	9.57196220215182	6.25197245408428	2.09679518977965	0.335381386463061
DNPEP	0.0317531880319295	0.448610080906709	22.0552486187845	8.14491446279741	8.2983458720865	0.269101639101639	1	20	10	9.99097770652345	0.667775386237568	0.999999999999989	20	7.9999422988333	48.5911170747347	0.111331539208393	0.999999999997756	20.6850828729282	8.73817589292966	37.5977195535778	7.95004664451096	0.211450235251154
DES	0.479411922904086	0.744909460553031	24	5.49580901959705	1.06689729436212	0.468576417795168	1	28	4	5.43110328364233	0.670324538803469	0.999999999999989	28	4.6366024731543	1.5412610408068	0.705543822940668	0.999999999997756	26.6666666666667	4.77287523573541	2.80325528462436	1.41479714982226	0.504697933713821
SPEG	0.186830446449049	0.564492650391361	20.2639593908629	12.3371698576719	4.51845696168988	1	1	28	10	8.13561819713962	0.938578814456961	0.999999999999989	20	11.3417820746501	28.3899317254337	0.746378310948	0.999999999997756	22.7546531302876	11.7815447818995	20.8724479750782	3.43355403626288	0.164501741260179
GMPPA	0.488163587602557	0.750553976735049	24	9.67194810629185	2.38515938256603	0.759272267084767	1	28	4	9.53272106528612	0.752347347306893	0.999999999999989	28	6.75440830680987e-05	49.0821372914428	0.86236303115684	0.999999999997756	26.6666666666667	4.39392054952896	32.8946704826486	2.66739608858703	0.0810890046761235
CHPF	0.0692828085820392	0.478800913927029	27.156462585034	7.78514539524357	30.2786287347711	0.269101639101639	1	28	8	47.5869820147461	0.404421137994448	0.999999999999989	27.148288973384	6.034897491229	185.416427735256	0.13445058095926	0.999999999997756	27.4349171861393	7.27091250435512	179.197607788527	32.6414321255993	0.182153280551154
TMEM198	0.00613134230030987	0.408532309094207	21.2340425531915	8.53329290796983	3.21074079397602	0.0481594158156658	1	20	10	3.64115072986014	0.222727829798798	0.999999999999989	20.695652173913	11.4323648388593	7.12788380737865	0.00374821492671706	0.337441458955498	20.6432315757015	10.0192783250354	5.36337632566098	2.98091903106534	0.555791510806949
OBSL1	0.518668200980779	0.765583485391347	24	21.54824154994	2.28685790783986	1	1	28	20	7.85531284395494	0.764475633168417	0.999999999999989	28	24.0996519109207	54.420516971123	0.932954573845754	0.999999999997756	26.6666666666667	22.0376944369199	49.700588079851	3.13524453568178	0.063082644628763
STK11IP	0.717849553081032	0.863869116570156	22.5536723163842	14.8447569555247	1.81923107121664	1	1	28	18	4.90034409521235	0.99985833732255	0.999999999999989	23.257328990228	14.5260143734399	30.7655320418656	0.995249618437755	0.999999999997756	24.6036671022041	15.7925808154636	25.5127165425685	1.02109098366375	0.0400228247728947
SLC4A3	0.0452119148226602	0.460666455970006	21.9340659340659	12.2581960624154	1.95430156449833	1	1	20	14	2.26281291563505	0.664438466676818	0.999999999999989	20	16.8665983619685	5.91621245992111	0.319885075602983	0.999999999997756	20.6446886446886	14.4638867577402	3.78442464275198	1.95257757664371	0.515950972992243
EPHA4	0.0561259653098898	0.465304235923078	23.2093023255814	3.85448353551655	3.07228651304272	1	1	20	6	1.93639493034788	0.564439807105044	0.999999999999989	22.9581993569132	4.8536020339991	6.2029442161168	0.329801833046715	0.999999999997756	22.0558338941649	4.97111770275311	4.60794492124711	3.01451261781171	0.654198925840426
PAX3	0.0601910964259802	0.466238828640022	20.9005235602094	0.743683440061512	0.149237164553427	1	1	28	26	0.319215252185349	0.733565937541084	0.999999999999989	20	1.17293900103732e-06	0.183031473616716	0.396834554434253	0.999999999997756	22.9668411867365	22.6976731734587	0.0935472023722294	0.134695008891423	0.134695008891423
FARSB	0.258459256436072	0.612429248999357	24	12.608806816702	5.39789203173228	1	1	20	16	5.53764419046749	0.716065348447693	0.999999999999989	20	5.34321542600461e-05	49.8438887644265	0.760650637590035	0.999999999997756	21.3333333333333	16.9579667977684	39.9651742684162	5.38768030939899	0.134809378615841
ACSL3	0.370081460312592	0.675969560324546	24	0.174646560341454	4.30586048134276	1	1	28	24	7.81695718008827	0.753993791108324	0.999999999999989	28	23.8707996166318	51.4651277508008	0.862511589507146	0.999999999997756	26.6666666666667	24.1009222651173	40.1077443929093	5.65531168998728	0.141002985223649
KCNE4	0.916032305971705	0.957152583253286	24	15.385522039063	3.25940200682044	1	1	28	6	22.9595548567038	0.999371083048204	0.999999999999989	20	6.75440830680987e-05	106.799357757371	0.999892475806243	0.999999999997756	24	1.24900182377693	60.8696632276771	2.71591680471453	0.0446185613768867
SCG2	0.771304316567763	0.890852734998524	24	1.87901922239325	2.02276921411563	1	1	28	6	18.9329896209299	0.987754328062137	0.999999999999989	26.3468634686347	6.75440830680987e-05	64.0389779728314	0.997261314775428	0.999999999997756	26.1156211562116	2.50444610801723	26.4258580860776	0.50984636438456	0.0192934648602072
WDFY1	0.0828643333000316	0.489676536759324	20.1616161616162	15.1942913703194	5.65590337730362	0.0481594158156658	1	20	16	4.95259702218349	0.66523792229316	0.999999999999989	20	15.8601833587882	33.1539787579262	0.0651005124604419	0.999999999997756	20.0538720538721	15.6870939490433	30.4710174625294	5.6655194753734	0.185931417693562
MRPL44	0.499727006586363	0.757181964171374	20.2639593908629	3.33806111326232	2.45294755864069	1	1	28	18	3.46323043770351	0.996565636422316	0.999999999999989	25.5913978494624	1.6247498273015	15.3215136355452	0.96620622441133	0.999999999997756	24.6184524134418	2.05032088187407	12.0555962310857	0.668794879777314	0.0554758858008871
SERPINE2	0.0864671707814224	0.496408939537571	24	15.6469400610167	727.993761510419	1	1	28	12	786.920342949839	0.999999126992808	0.999999999999989	20	9.70276772286219	6898.59421049531	0.557221816213126	0.999999999997756	24	12.4441937052101	4505.2087965726	478.954121873231	0.106311192999002
CUL3	0.600184753613133	0.802830860961786	24	23.3215842070444	4.92194348987947	1	1	28	0	5.24361431423675	0.976064280539169	0.999999999999989	28	23.5008363572539	43.2781645544777	0.982840357438513	0.999999999997756	26.6666666666667	25.0274982174493	30.3326068620695	6.11373211224701	0.201556435292482
DOCK10	0.0325171929230269	0.448610080906709	24	0.224811387415084	2.91427050438853	0.548683931808932	1	28	2	2.96833679842575	0.65559892694215	0.999999999999989	26.3468634686347	6.75440830680987e-05	18.6537470754166	0.179462789096095	0.999999999997756	26.1156211562116	0.699694325107406	6.87908104535453	2.75546534642032	0.400557186091171
IRS1	0.535365992251365	0.774046809170293	24	19.0502441862758	6.4393795802917	0.548683931808932	1	28	18	15.6848340689187	0.929700583722893	0.999999999999989	25.5913978494624	2.4147150318755	55.6939159179197	0.85758890245552	0.999999999997756	25.8637992831541	20.9735517710772	49.3895218227827	6.1239738839327	0.123993382764597
RHBDD1	0.0488350044393882	0.460666455970006	21.695652173913	17.7447817589189	4.74467982356412	0.0481594158156658	1	20	18	5.47655440717264	0.268080405299055	0.999999999999989	20	16.5957619188399	29.2880977506288	0.0223950983559441	0.669662125839155	20.5652173913043	17.4602900232895	28.8877126759138	5.09304119544811	0.176304758102036
MFF	0.641277796703023	0.826375665392348	24	10.9053044992218	4.62659227766899	0.759272267084767	1	20	14	7.8226331787744	0.914246650841373	0.999999999999989	20	12.2306130274728	67.5153722386017	0.95122472856973	0.999999999997756	21.3333333333333	12.6142279337811	60.6063899164241	7.41593683127538	0.12236229284572
TM4SF20	0.44803958264046	0.724208980873219	24	15.914974321474	2.2861069594648	1	1	28	20	4.62124886817851	0.928507119569707	0.999999999999989	25.9636363636364	17.4701525979763	10.8575968039994	0.940868560637273	0.999999999997756	25.9878787878788	17.7596672659042	7.19704036335704	2.29546174068471	0.318945236485237
AGFG1	0.0238186575280377	0.443338200266544	23.4823529411765	22.194309146942	12.3651921734454	0.548683931808932	1	24	22	9.35200555536927	0.454448617679768	0.999999999999989	23.4098360655738	23.119631271876	44.737407810644	0.114418305801738	0.999999999997756	23.6307296689168	22.4436933088244	37.9594422353791	12.4355543861171	0.327601082992912
PID1	0.871536898276215	0.939371033799705	24	14.1493149135367	4.90337897871712	1	1	28	20	23.8669460302045	0.999994741403277	0.999999999999989	25.5913978494624	10.2322187661633	120.938257012029	0.999609027038709	0.999999999997756	25.8637992831541	14.8076280263142	110.797639609631	5.25215695055359	0.04740314837986
TRIP12	0.446411478506837	0.723644391427849	21.5783783783784	14.6904466516958	6.1170014201966	1	1	28	16	7.5016909360479	0.978722023807138	0.999999999999989	20	15.5908850068488	151.381540880659	0.948464080682611	0.999999999997756	23.1927927927928	15.7139951504064	146.819725588166	5.30743532309951	0.036149334170444
SP110	0.51732094065961	0.765174753996447	24	4.89697552160341	4.60046798462924	1	1	20	10	7.80705610455957	0.999902017469243	0.999999999999989	20	12.1713374626222	40.9728436401278	0.970634564222757	0.999999999997756	21.3333333333333	9.93137731120041	33.9615008715093	3.26541002083542	0.0961503448622557
SP140L	0.875258908263291	0.940180913474511	24	1.85970302353698	1.07526677631839	1	1	20	8	3.65517976129588	0.986566181323684	0.999999999999989	20	6.2025278128281	18.0717256880632	0.99952788326831	0.999999999997756	21.3333333333333	5.83268321304514	15.4153431254118	2.16798348588869	0.140638029802582
SP100	0.90800737523541	0.954283317556233	24	12.582969029101	2.50618167470952	1	1	28	16	16.1681457810098	0.998905577971665	0.999999999999989	28	19.9999324559169	80.5360592333206	0.999855968603836	0.999999999997756	26.6666666666667	16.0346049733558	61.4172901693034	2.63157052290631	0.0428473889950549
LOC101928816	0.00495080882944277	0.408532309094207	23.0751445086705	22.3430314242312	15.5948331832092	0.759272267084767	1	24	0	16.2364162422957	0.452704885503176	0.999999999999989	22.8115015974441	19.9672950490734	39.06853116037	0.0471437329439789	0.892530157394923	23.2955487020382	22.0933361154598	28.7411561631776	15.8246337438506	0.550591411633076
CAB39	0.170511148892069	0.552992833011591	24.3414634146341	22.5833605957667	8.93338022289278	1	1	28	0	11.3348869156245	0.862921754558434	0.999999999999989	21.3134328358209	1.7130356182387	28.0609675150505	0.699294843432343	0.999999999997756	24.551632083485	0.0639645605332607	19.3119557542134	7.85962564799967	0.406982376514865
ITM2C	0.145247857882765	0.53777276250573	24	18.9878567476551	17.1177032838225	1	1	28	22	24.1994129307591	0.803100758814775	0.999999999999989	22.8115015974441	19.6315973048063	68.4443610246796	0.636529074113724	0.999999999997756	24.937167199148	20.2566596062512	50.6660215247635	16.5173938466893	0.32600534538944
PSMD1	0.105499022296551	0.513444211823521	24	5.64226685116546	20.8203534196234	1	1	28	8	22.4663917308975	0.575480468420203	0.999999999999989	23.5643564356436	5.0911336022072	164.913306696533	0.469071516182277	0.999999999997756	25.1881188118812	6.1846196813084	150.976655160859	20.6185179760122	0.136567590228066
ARMC9	0.610564490533909	0.809105564175902	22.1777777777778	6.76560284969318	3.30401188730888	1	1	20	8	5.64419446414726	0.993691739547847	0.999999999999989	20	3.8366311194526	25.4333661129964	0.98563508722342	0.999999999997756	20.7259259259259	6.20639093017515	19.016601523949	3.7049466418669	0.194826958812855
NCL	0.293956571259545	0.633245711689065	23.6213017751479	3.03564551194107	53.090403794118	1	1	28	26	43.8987501345903	0.964158275400341	0.999999999999989	23.257328990228	3.7454225189398	552.653764081053	0.86603729940811	0.999999999997756	24.9595435884586	1.95277971580859	524.186187199996	54.2815040805127	0.103553861978821
PTMA	0.100810151737835	0.506431661871082	21.3475935828877	8.01675214496233	352.683236771381	1	1	28	8	440.552491891148	0.711162255467817	0.999999999999989	20.458452722063	10.8162177688266	1169.93660132672	0.509586585607005	0.999999999997756	23.2686821016502	9.17391453706172	982.755766834181	212.41202682442	0.216139181262378
PDE6D	0.00206101862773411	0.365797564186873	26.6133333333333	22.4763301141358	3.11010565675476	0.120192382848633	1	28	24	2.17278491781067	0.271026909271791	0.999999999999989	27.7821011673152	20.4938685848964	11.2115890264869	0.00381163935337259	0.338252253584774	27.4651448335495	22.3521514211298	7.84509126617675	3.24853939881594	0.414085609535438
COPS7B	0.0232303486330008	0.443338200266544	21.4623655913979	21.0091728396134	7.57340942741325	0.182113153050653	1	24	22	6.65176443071033	0.313926101189774	0.999999999999989	20.8163265306122	0.1995501045464	31.0532340396293	0.0392618426974811	0.83890741173414	22.0928973740034	21.3976269858786	28.7799181004476	7.20676803593371	0.250409608907874
DIS3L2	0.826056176758109	0.916803415779932	24	10.263195913242	1.36480287431072	1	1	24	6	2.55779503191622	0.999707873385896	0.999999999999989	27.148288973384	2.58981943679349	17.4141141514892	0.998987176831664	0.999999999997756	25.0494296577947	6.40699824763992	15.5342200592892	1.29584756695413	0.0834189011104704
EIF4E2	0.0765161330766808	0.486636196740022	22.8114285714286	8.0676622204811	37.4889531577995	0.548683931808932	1	28	4	24.2951028394219	0.578106631355441	0.999999999999989	23.1067961165049	9.0204462257123	256.440284807206	0.282318401787422	0.999999999997756	24.6394082293112	7.44905729525488	227.23426844015	38.674306858769	0.17019575051003
EFHD1	0.413113764766418	0.702479982361533	21.1216931216931	17.9087453771802	0.514823685065889	1	1	28	22	0.685269373689692	0.975921005695805	0.999999999999989	20	16.6542821571819	1.16264747851003	0.935751850512964	0.999999999997756	23.0405643738977	18.9432678151239	0.837796434155573	0.489363797255189	0.489363797255189
GIGYF2	0.519193242914279	0.765639566473965	24	2.00854698172233	12.563595881966	1	1	28	18	17.1679712946609	0.960172223657128	0.999999999999989	28	24.0780642689961	159.867971583894	0.96632855832205	0.999999999997756	26.6666666666667	22.955543370883	144.221475174637	14.6054150325396	0.101270736655924
ATG16L1	0.472354391561002	0.739477553668696	24	20.519172118136	1.68669335427083	0.388468903781404	1	28	20	2.26485959489021	0.654405067131802	0.999999999999989	28	20.704325395955	16.2444066494181	0.644342555369188	0.999999999997756	26.6666666666667	20.4952880544568	13.1167413533013	2.599507846015	0.198182443031915
DGKD	0.670435791594775	0.841601123740464	26.0915032679739	12.9239473707776	0.678150436474463	1	1	24	18	0.981694075077211	0.992352385940292	0.999999999999989	27.148288973384	14.3185550907435	10.4211435076636	0.991665189908271	0.999999999997756	25.746597413786	15.0129630859342	8.68825056208012	0.678200962153059	0.0780595537970633
USP40	0.0380805490594336	0.449066334730778	25.1069182389937	11.1467896724443	9.8398873747205	0.548683931808932	1	28	12	10.9928653989984	0.572594298015993	0.999999999999989	25.7761732851986	11.8009238065643	64.891464901275	0.182090312263267	0.999999999997756	26.2943638413974	11.660405730417	54.6352716663464	9.7252745955857	0.178003591800133
HJURP	0.37862416277239	0.681226338644111	24	12.8761102333522	4.87477427446927	1	1	28	12	2.61186926417591	0.988339451178212	0.999999999999989	21.4414414414414	12.3591830229827	15.8922093410457	0.922809643876095	0.999999999997756	24.4804804804805	12.5994962983299	5.6955561681134	4.9979575375622	0.877518786583704
MSL3P1	0.580044924977374	0.795366274697947	24	8.13765326346275	1.00631877457719	1	1	28	6	1.70899127457815	0.992309832876175	0.999999999999989	26.9433962264151	5.2821420699651	6.68501169865676	0.981328438065477	0.999999999997756	26.314465408805	6.54198259794588	5.34861992873817	1.17818077676794	0.220277528122268
ARL4C	0.00966478428154161	0.422028913627317	25.5897435897436	10.1204996595417	29.4944791989644	1	1	20	12	37.1094556311562	0.887967180222571	0.999999999999989	25.5913978494624	12.1879406007846	165.634726197879	0.146561724441458	0.999999999997756	23.727047146402	11.6140537808632	114.653646058878	28.0372096131867	0.244538316721204
SH3BP4	0.111137973425023	0.51853390381861	26.972972972973	21.1445471389373	16.1932555450271	1	1	28	22	19.2659412296761	0.992209848358714	0.999999999999989	28	19.7628715105155	92.3588714460089	0.621426005475365	0.999999999997756	27.6576576576577	20.984623575153	72.2060785137217	17.4115827077563	0.241137353892547
AGAP1	0.666726114980381	0.839568117213397	24	8.13823055657341	1.5601631371322	1	1	24	18	1.77090313329291	0.999999997911314	0.999999999999989	25.4092526690391	11.2006707109084	26.6725668303234	0.991782275556936	0.999999999997756	24.4697508896797	11.6775579483007	23.1761188314989	0.876711800397647	0.0378282406459747
ACKR3	0.360439235488945	0.670611557153638	23.3450292397661	18.8599066485036	7.17600784236936	0.548683931808932	1	28	18	8.22856189267885	0.876471491826516	0.999999999999989	24.3686006825939	20.5897790219476	35.4523227554139	0.743300166274619	0.999999999997756	25.2378766407867	19.3904762652063	27.0010998575953	6.72613807499207	0.249106077547431
COPS8	0.112972153092498	0.518842058693593	21.4623655913979	0.575921690838045	22.9828503767366	1	1	28	0	22.2112309308656	0.702471556981873	0.999999999999989	21.186943620178	3.1789812641326	87.1537755775216	0.535181746168374	0.999999999997756	23.549769737192	1.35995445015002	89.4012218435039	13.8398587709678	0.154806147898005
COL6A3	0.0947121023663898	0.505192425806958	20.7916666666667	1.94177476103427	165.559392129746	1	1	20	4	276.465920929531	0.978720140878109	0.999999999999989	20	6.6360727722602e-05	2021.09829787166	0.575356107825712	0.999999999997756	20.2638888888889	1.97526514653696	1509.45208456769	161.110168432393	0.106734205132808
MLPH	0.640039289382402	0.825875902404236	20.7916666666667	3.84020213352797	0.319740050265368	1	1	28	6	0.754988690918778	0.999866345994008	0.999999999999989	20	6.75440830680987e-05	1.54949460975166	0.989354235589326	0.999999999997756	22.9305555555556	3.1467987940814	0.610435671862809	0.226573317269269	0.226573317269269
LRRFIP1	0.684575490816666	0.847364308317952	22.6818181818182	6.38054355699862	19.8245144692459	1	1	28	8	37.2426300251609	0.998594831549738	0.999999999999989	23.1067961165049	8.46560982944584	273.245020114288	0.993085625725345	0.999999999997756	24.5962047661077	7.64568151085711	227.058943504474	2.67822854107218	0.0117953008136824
RAMP1	0.428614255449038	0.71202766711371	24	4.10042313541021	1.12262717589576	0.759272267084767	1	20	6	2.07504071308636	0.817200328650443	0.999999999999989	20	8.0724184440906	4.4087910518323	0.851442132320472	0.999999999997756	21.3333333333333	6.23710277905182	2.84114889796672	1.11459647963941	0.392304845563383
UBE2F	0.755370705707317	0.882572561985957	24	10.0013201955868	2.22016764555378	1	1	20	14	7.35010499477292	0.987747728466705	0.999999999999989	20	12.058276839877	51.6995789187944	0.996633269512328	0.999999999997756	21.3333333333333	12.3321065048643	50.7402853395721	2.99685871007614	0.0590627090490346
ESPNL	0.157543604259497	0.545682988922423	24.3414634146341	8.15822740045111	2.71631351577598	1	1	24	10	3.4598253584386	0.862794688318125	0.999999999999989	24.2033898305085	7.8451703323326	15.291829711451	0.677858831251647	0.999999999997756	24.1816177483809	8.66513439237489	11.309280083488	2.84213736703	0.251310193579841
ILKAP	0.129938065136188	0.528818085338255	24	8.84542370570382	5.48354555483127	0.0169666213416213	1	28	8	8.96938989338692	0.164040869981253	0.999999999999989	28	6.5639804691334	44.9728566247016	0.0145838951126237	0.5403406795263	26.6666666666667	7.89092848777541	40.1394991136003	7.10697128132999	0.177056800365552
HES6	0.180060858327049	0.560899398875028	22.8114285714286	6.1385810594386	2.53138155455052	0.468576417795168	1	24	8	1.74434478200191	0.833430979324894	0.999999999999989	22.3824451410658	5.2809067057457	8.91328191938857	0.504780557852663	0.999999999997756	23.0646245708315	6.44181850489561	3.90312766212402	2.64140542685979	0.676740720651288
PER2	0.147436344752533	0.538463172139686	24	11.5273197290099	2.02480775549224	1	1	28	14	2.30836949901989	0.73161237694403	0.999999999999989	22.3824451410658	12.4696525313699	5.76956877498598	0.615519696554812	0.999999999997756	24.7941483803553	12.7033915009531	3.51596137616393	1.92977174943878	0.548860338034842
TRAF3IP1	0.584171402181809	0.796725945598665	21.4623655913979	8.80876803894292	4.76374347524982	1	1	28	18	8.5755127711139	0.988995779117572	0.999999999999989	20	3.4272798681757	56.0435492382311	0.981655543026993	0.999999999997756	23.1541218637993	9.49145667098943	50.2994084072385	1.98321414914173	0.0394281804089038
ASB1	0.177211556524384	0.558589506729969	21.1216931216931	10.1893054053597	9.27747175386153	1	1	20	10	12.2180411852924	0.872785459382515	0.999999999999989	20.5763688760807	6.8471947037555	76.3176259082827	0.712761804487186	0.999999999997756	20.5660206659246	9.05826011869947	68.5457642982709	8.12820889904108	0.118580761076234
LOC100287387	0.717045389336836	0.863656683916653	20.4717948717949	9.42750701344565	6.21248846371452	1	1	28	18	9.76241977864258	0.999948551407641	0.999999999999989	20.458452722063	3.5620534521208	91.1483107009071	0.995208833311161	0.999999999997756	22.9767491979526	10.3870788854806	72.588666274662	4.65238120781243	0.0640923913687666
TWIST2	0.532540276046532	0.772892798419419	24	18.1509739497982	106.273804868192	1	1	28	20	269.874850555871	0.98688015213345	0.999999999999989	26.3468634686347	19.9140904461946	1055.94694728758	0.972391077185056	0.999999999997756	26.1156211562116	19.3823738034686	938.145825641608	102.908278970095	0.109693265329742
HDAC4	0.587081028576806	0.796871794555221	26.4370860927152	14.3094810799047	1.89556749717698	1	1	28	20	4.94553428847852	0.91168382232077	0.999999999999989	26.7415730337079	19.8139175920814	28.4607005012556	0.974337374781717	0.999999999997756	27.059553042141	18.1000481008146	19.4763642294394	1.28440782050028	0.0659470014716011
NDUFA10	0.17812782042355	0.559059717788957	25.9220779220779	10.8979065812136	13.1505903444317	0.759272267084767	1	28	10	17.5767658648353	0.79526944301292	0.999999999999989	27.7821011673152	10.2847331015473	102.160746673763	0.614754944231599	0.999999999997756	27.234726363131	10.4173545467391	86.4861933974993	14.095277705334	0.162977200771812
MYEOV2	0.745381775661875	0.877805577253807	21.0105263157895	3.98497114744134	8.21444037779618	1	1	28	6	9.56521690265954	0.999991309190622	0.999999999999989	21.570996978852	4.8579384982129	194.60218327423	0.996601407617986	0.999999999997756	23.5271744315472	4.93432460502931	190.030576684189	3.76487841702566	0.0198119612260216
GPC1	0.0230156985708141	0.443338200266544	21.2340425531915	11.9794876246058	20.6979405783634	1	1	28	12	24.3992265731039	0.67460236862911	0.999999999999989	23.5643564356436	9.4801993042611	167.22564358692	0.214881341475771	0.999999999997756	24.2661329962784	11.2450592207064	138.216396244733	17.9373412844494	0.129777231730804
DUSP28	0.0121378970448278	0.422173443320834	20.6839378238342	14.4798535289191	1.7790232567107	0.120192382848633	1	20	16	1.02773827609499	0.292103499327859	0.999999999999989	20.2266288951841	15.5295068874989	3.31637365828547	0.0165664661664391	0.57577175561779	20.3035222396728	15.3522960443244	2.5597425436466	1.75003452882494	0.683675994356777
RNPEPL1	0.051061309539435	0.461883744797699	27.9160839160839	7.32317704791171	23.1458819321376	1	1	20	14	23.6598902930824	0.970793098830283	0.999999999999989	25.0526315789474	11.5876965032744	141.857432088559	0.422211701805524	0.999999999997756	24.3229051650104	11.377014164613	99.7817971213396	19.674122519614	0.197171458995565
CAPN10	0.689452724227219	0.849578698476631	23.4823529411765	21.0652723309927	1.37112592620133	1	1	24	22	1.60048273425102	0.984092618642594	0.999999999999989	20	0.502025152596101	9.95371589480012	0.992707279199892	0.999999999997756	22.4941176470588	21.2678701121459	8.05155863689444	1.56442412767674	0.194300780535599
SNED1	0.319414561375291	0.646869663810174	24	19.0154340796681	9.26609587504293	1	1	28	14	7.82527015037821	0.824453718349438	0.999999999999989	25.4092526690391	15.8720999803408	26.9229047575326	0.84914206739198	0.999999999997756	25.803084223013	16.4223324784308	25.6715397761325	9.56692355517454	0.372666526379114
MTERFD2	0.40411716888699	0.697008978886779	21.1216931216931	1.33199732804128	3.74092536396109	1	1	24	22	2.4349133712201	0.98267114596585	0.999999999999989	20	3.4144655668825	23.9246695861449	0.933213039410666	0.999999999997756	21.7072310405644	1.12391956664967	19.4118053870198	3.47382268587673	0.178954126966448
PPP1R7	0.0510642502110907	0.461883744797699	24.4907975460123	8.85561346435685	4.97160668201793	0.759272267084767	1	24	10	3.98303817371368	0.788045073467064	0.999999999999989	23.1067961165049	10.1504692283327	58.6975002730076	0.323023064090842	0.999999999997756	23.8658645541724	9.68844495540831	53.3607734735061	5.01433007831388	0.093970340980974
HDLBP	0.0359976578786037	0.448610080906709	26.972972972973	8.34043108752325	121.104290352195	0.120192382848633	1	24	8	120.778583964532	0.286942629095796	0.999999999999989	25.5913978494624	7.5184094085194	854.423982715906	0.037343155583859	0.825510852375804	25.5214569408118	7.96534856024808	816.592167748382	128.464937888623	0.157318356656351
SEPT2	0.356562121446513	0.669565773750557	23.6213017751479	20.1491510173044	25.8748632512855	1	1	24	22	32.8986235607417	0.999294932343142	0.999999999999989	20.2266288951841	6.75440830680987e-05	312.458500005852	0.913728451752285	0.999999999997756	22.6159768901107	20.8740960713601	229.744290509213	26.121752379936	0.113699245026019
STK25	0.877207076808252	0.940661944042953	24	11.4632796792947	4.99151423636921	1	1	28	2	16.2909706971948	0.999973026128591	0.999999999999989	25.5913978494624	12.0243786113871	140.508574684552	0.999659975041697	0.999999999997756	25.8637992831541	10.3864631812338	125.836838037855	3.75653082946519	0.0298523936872534
BOK	0.180561577735381	0.561191152337169	23.4823529411765	17.8982836004797	4.36408956606032	1	1	20	18	2.72405481349496	0.978865980482481	0.999999999999989	20	15.7176709981837	40.2803285966282	0.748475952285142	0.999999999997756	21.1607843137255	17.2477591747053	35.9455057682863	3.91618719565772	0.108947895208442
THAP4	0.627140451884378	0.817660371153518	24	15.7693820539642	3.99468892262847	1	1	20	12	5.39158224689944	0.943363601710825	0.999999999999989	27.7821011673152	16.0706828065767	48.5823795659113	0.983654763308096	0.999999999997756	23.9273670557717	14.6367977254662	43.6849006505744	3.84726140782076	0.0880684481485751
ATG4B	0.165430981237047	0.548255319196618	24	7.78805365052252	9.91980614616627	0.759272267084767	1	28	4	7.61835157947376	0.731905867652727	0.999999999999989	24.3686006825939	7.7439259459847	88.5532693522907	0.573187577405881	0.999999999997756	25.4562002275313	6.74045311682875	76.9679617786779	10.8184491651208	0.140557823217787
DTYMK	0.664177982671027	0.83852851322992	24	22.4060842878109	4.39947180948363	1	1	28	18	6.30656957479227	0.989134538263416	0.999999999999989	20	3.4194683744678	43.260439144731	0.990950475715282	0.999999999997756	24	22.5421072828899	31.2709303815721	4.44316045055803	0.142085969184223
ING5	0.136024034514404	0.532084315001371	26.6133333333333	11.5539170670741	3.98521357892607	0.0772071042383542	1	28	14	2.10121079366265	0.516416086403349	0.999999999999989	28	10.4032520711294	22.6100308819518	0.107523125888854	0.999999999997756	27.5377777777778	11.9843724051825	19.256778133511	4.44307228733143	0.230727708265981
D2HGDH	0.531445261520035	0.772716871753262	24	7.63881784867232	6.48589710279184	1	1	28	4	14.8056351133781	0.998837194502617	0.999999999999989	28	19.7101209286874	60.5085581710727	0.973465465409848	0.999999999997756	26.6666666666667	7.11634128849689	50.9218154518111	7.57653155457443	0.148787538059092
LOC728323	0.355902095912603	0.669565773750557	21.2340425531915	9.84134431273351	2.98196194802492	1	1	28	20	3.55172266225009	0.980826411344994	0.999999999999989	20.3418803418803	7.5425746149541	17.6514632851798	0.909800619663517	0.999999999997756	23.1919742983573	11.638791075972	11.4796840399389	1.07055892097014	0.0932568280839065
C20orf96	0.613165794637246	0.809666648009845	22.5536723163842	19.2653657730501	1.98710557623633	1	1	20	18	4.44118838580954	0.997445690863399	0.999999999999989	21.8348623853211	21.2110069720254	15.3890533279506	0.986235434501882	0.999999999997756	21.4628449005684	19.4956500964798	11.1801060793232	2.20809902975663	0.197502511522709
ZCCHC3	0.151995890091993	0.542147624991062	20.4717948717949	3.80089057795722	7.90663251111528	1	1	24	22	2.36838645182015	0.983119609894988	0.999999999999989	28	12.3681114148433	16.784703351632	0.703470276899171	0.999999999997756	24.157264957265	4.51431151259025	16.3422321199857	2.45100803694832	0.149980003891321
SOX12	0.130828062553568	0.529081955288299	21.9340659340659	12.5119884232275	13.2498558502223	1	1	20	14	11.6319850853283	0.782105759730114	0.999999999999989	22.2429906542056	13.1674695719072	86.6385397783486	0.601445916791713	0.999999999997756	21.3923521960905	13.2635201851601	80.0160151107978	13.1542056182655	0.164394660244589
NRSN2	0.00265392475722948	0.389910123049936	27.156462585034	26.6858997240689	4.41398130078964	0.0481594158156658	1	28	26	3.98518806306316	0.234596346539334	0.999999999999989	27.3563218390805	21.5379942251423	8.90689623868981	0.00196843605507169	0.243544803372386	27.5042614747048	24.7950914417543	6.35106017149182	3.122626992733	0.491670194962036
TRIB3	0.0541221913580481	0.464744183484352	23.9041916167665	13.9451272309613	22.0694038596317	0.759272267084767	1	28	12	27.0101685831307	0.530568433521175	0.999999999999989	22.5236593059937	15.5878848901667	91.9918695930123	0.264768977268629	0.999999999997756	24.8092836409201	14.1441473243886	64.3979377925628	22.3011973698006	0.346302973887715
RBCK1	0.218266478148461	0.587361362270268	21.695652173913	16.4645850530906	8.68010623293957	0.388468903781404	1	24	16	6.73968457756638	0.858557812717265	0.999999999999989	22.6666666666667	16.0796808596229	64.7359696066866	0.513399859925997	0.999999999997756	22.7874396135266	16.2159711847398	58.3265256305657	8.84538814939249	0.151652923841517
TBC1D20	0.0693428477956981	0.478800913927029	24.0481927710843	6.70563140607693	8.92993171668054	0.120192382848633	1	28	4	2.67267451978068	0.384934499412547	0.999999999999989	24.8780487804878	3.6695164754603	84.0723598636441	0.0745192343910321	0.999999999997756	25.6420805171907	4.83353118820492	74.7153249653288	9.87581705533999	0.132179269245269
CSNK2A1	0.936250717713868	0.96664504576125	24	9.73141502290475	1.22475874675187	1	1	24	12	1.13480918308582	0.999878231126856	0.999999999999989	28	21.9612600762994	50.470318229038	0.999954407091349	0.999999999997756	25.3333333333333	13.6861511075108	46.1561994475302	0.027008271133303	0.000585149372274588
SRXN1	0.177658310645292	0.559059717788957	24	17.3094763795378	13.4084339030371	1	1	28	20	18.3645806110559	0.891076643500302	0.999999999999989	20	19.376230881598	91.5584055452464	0.719022358733102	0.999999999997756	24	19.0025774227622	62.6007812861595	13.0881477865171	0.209073233873693
FAM110A	0.976780929250421	0.988121632057909	24	7.39530059200225	0.262495042401773	1	1	28	18	2.39389953563201	0.964276861102384	0.999999999999989	20	7.2967498461392	13.6048591943089	0.999965802167164	0.999999999997756	24	10.0787710653111	12.4110123885363	0.194479377129619	0.0156699043592329
PSMF1	0.491195794399201	0.751379080202858	24	7.45737545605464	6.07845552663042	1	1	20	12	11.5069538436256	0.99988142741406	0.999999999999989	20	9.6271417615077	79.6415805798655	0.964502612150364	0.999999999997756	21.3333333333333	9.96307507471482	65.5469172431258	5.39769902668295	0.0823486329137627
SNPH	0.722083481523002	0.866684799260492	24	3.81953592007891	1.96019186694431	1	1	28	6	7.32318216753688	0.999764114886041	0.999999999999989	20.5763688760807	6.2408957338355	16.0983047601814	0.995474697015036	0.999999999997756	24.1921229586936	5.44744409667389	11.7972814098299	2.00423931969792	0.169889930575693
SDCBP2-AS1	0.459326270583152	0.730417996317582	24	3.12616993879469	0.892793775453405	1	1	20	8	0.640244647233814	0.999899169398702	0.999999999999989	20.5763688760807	6.8472183753717	6.26097605324417	0.955675014008902	0.999999999997756	21.5254562920269	6.33205388936412	2.35383639300587	0.821426382539887	0.348973439692178
FKBP1A	0.104824262206064	0.512660525029124	26.7919463087248	10.2407618118846	44.3742751132178	0.548683931808932	1	28	10	84.9366215148388	0.722294814154381	0.999999999999989	28	8.25943597414925	457.507024825522	0.383878023023757	0.999999999997756	27.5973154362416	9.51941561019905	383.21256774383	46.8622869753011	0.122287969967174
NSFL1C	0.702068864583443	0.854692530797235	24	15.9724609583265	3.23097595610169	1	1	28	20	6.47140767211049	0.948315496762967	0.999999999999989	20	1.7539625854163	60.1386470610382	0.991704496083301	0.999999999997756	24	18.357261889968	52.0129763612385	2.87605361065463	0.0552949246872545
SIRPA	0.172535858600891	0.555026093648212	21.1216931216931	17.2996630608619	6.80406983201467	1	1	28	4	13.6337631610759	0.995964596808435	0.999999999999989	20	5.21202082416811e-05	116.044008595457	0.74098879160608	0.999999999997756	23.0405643738977	22.8156559867611	78.8703597532337	0.401861743249646	0.00509521884402423
STK35	0.926411827480578	0.961306807427802	24	18.0502315623557	1.10381758572802	1	1	28	20	7.32236475334866	0.999413135368307	0.999999999999989	28	20.0958756487863	34.5571241636487	0.999928108442744	0.999999999997756	26.6666666666667	19.413518930654	27.250766525235	2.42821135862455	0.0891061672109646
SNRPB	0.567602135092716	0.78822487311462	24	22.9169848387276	5.37650609342453	1	1	28	0	16.6912415961145	0.998645008682324	0.999999999999989	26.9433962264151	6.75440830680987e-05	121.609536944697	0.979956106117359	0.999999999997756	26.314465408805	25.9198550097654	86.9111011268369	3.60694235427927	0.0415015148526924
ZNF343	0.00125862217548445	0.33780191265929	22.9425287356322	3.7930785692184	3.7627784381578	0.182113153050653	1	24	4	3.39773242259113	0.170907311720582	0.999999999999989	22.2429906542056	5.8384518278367	13.5168368741069	0.00245359606635309	0.273469235594638	23.0618397966126	4.55953346137035	10.493871054467	3.86020330053565	0.367853128792969
NOP56	0.329578399821953	0.65136345933892	24	0.742931789166635	9.96967134017069	1	1	24	0	14.6926809275196	0.960275868301886	0.999999999999989	24.2033898305085	6.75440830680987e-05	90.8893781803816	0.890045502185516	0.999999999997756	24.0677966101695	0.248016868692674	78.536255091409	9.91471001201209	0.126243732916374
IDH3B	0.0308771629896636	0.448610080906709	26.2631578947368	6.8051362093164	32.1645968577614	1	1	28	8	36.9649027196955	0.802887506722355	0.999999999999989	25.9636363636364	7.1317068385015	147.694855034612	0.285893866410973	0.999999999997756	26.7422647527911	7.30521604577321	105.418912775056	34.8385071136209	0.330476820491972
PCED1A	0.0693683965636283	0.478800913927029	25.2658227848101	7.63555432218964	34.556107926751	1	1	20	10	39.4657951828317	0.897483424085831	0.999999999999989	22.2429906542056	10.7548342299418	178.076326346663	0.475077935689188	0.999999999997756	22.5029378130052	9.72741583502022	136.24438094109	33.2554863667281	0.244087030503719
VPS16	0.243828952360959	0.603275518925039	24.4907975460123	7.61069232382417	5.02459564794276	1	1	20	12	5.62275102103064	0.995120695825039	0.999999999999989	21.4414414414414	11.0338108434305	34.0977512610629	0.829574290353197	0.999999999997756	21.9774129958179	10.5910485733828	25.8789701039748	4.42452222899962	0.170969795599403
PTPRA	0.885960222346904	0.945350598110748	25.1069182389937	13.24317175962	1.89408156229365	1	1	20	8	4.10180414987227	0.999985369876285	0.999999999999989	28	16.4537611463012	34.8036582530808	0.999729645111714	0.999999999997756	24.3689727463312	12.3414848633248	31.6638167364812	1.54221553947747	0.0487059267779497
MRPS26	0.0573975618984274	0.465440509307513	24.3414634146341	4.57320385571123	5.66693053105112	1	1	24	10	3.78102910450018	0.757941051224234	0.999999999999989	23.1067961165049	8.6647064554042	26.5392780749872	0.393654876372921	0.999999999997756	23.8160865103797	7.88721077508037	22.2606768396558	4.1799303052754	0.187771932335371
FASTKD5	0.0112988511474996	0.422173443320834	22.9425287356322	10.9282673733698	5.42236723071499	0.269101639101639	1	24	12	4.76912975405486	0.442801600116479	0.999999999999989	22.3824451410658	11.4930099822926	26.0615196774482	0.0396619459413297	0.843381288514514	23.108324625566	11.4758907487022	21.2415745765535	5.31781819154112	0.250349529050966
LZTS3	0.116979768601492	0.52246498414493	24	6.61097338743192	2.12395736640121	0.388468903781404	1	20	8	2.10506788786187	0.899240339920374	0.999999999999989	20	9.3701614798003	7.24680471822296	0.380425455635071	0.999999999997756	21.3333333333333	8.16157191322723	5.18247777667346	1.77630765125752	0.342752584343488
DDRGK1	0.072837486149919	0.484892260688271	24	7.75011461045266	15.3902562657557	0.182113153050653	1	20	14	4.92239185273735	0.561664070248842	0.999999999999989	23.1067961165049	9.0237875447671	93.2384856062478	0.133375510881925	0.999999999997756	22.368932038835	9.88838993719268	75.8382089647432	15.2281401585283	0.200797729355762
ITPA	0.11574768718151	0.520415810635005	25.1069182389937	7.38186498076327	15.6485386129665	0.269101639101639	1	28	4	14.7065245346359	0.327369169531074	0.999999999999989	27.7821011673152	4.5731474723061	155.494052287839	0.164168270811805	0.999999999997756	26.9630064687696	5.36919347558969	139.000168870399	19.0026469342526	0.136709524086768
SLC4A11	0.810256036394464	0.90866168529822	24	12.1142109896923	0.620377589987818	0.269101639101639	1	20	14	1.34016474564219	0.74312642951157	0.999999999999989	20	15.8792208169803	5.41798663206844	0.725270345164899	0.999999999997756	21.3333333333333	14.3370412788507	4.16044480916765	1.18595921204352	0.285055869370078
C20orf194	0.23750330945597	0.598209187884796	24	5.19474063078476	2.77082193715549	0.388468903781404	1	28	4	5.22174773532621	0.570121267215847	0.999999999999989	26.9433962264151	5.0862349965864	25.1293514054732	0.435619582343619	0.999999999997756	26.314465408805	4.80890844387523	23.5384447655199	3.36997943312128	0.14316916290314
ATRN	0.451157365441887	0.726552853698599	24.641975308642	21.0993543940997	5.99239760909245	1	1	28	22	13.5056460854141	0.996016110807464	0.999999999999989	28	20.3320876023611	50.6872281033573	0.952587335989978	0.999999999997756	26.880658436214	21.2158162523946	39.354905788423	6.75640708019501	0.171678903680225
ADAM33	0.180540139271956	0.561191152337169	24	21.5997307473215	3.48786244671257	1	1	28	22	6.47743624214198	0.837393290107717	0.999999999999989	25.4092526690391	22.5906679959025	25.5370264055597	0.706618028024603	0.999999999997756	25.803084223013	22.1621994831376	16.5659892162913	3.55392420359376	0.214531360439301
C20orf27	0.0173728005256735	0.434294210800059	25.1069182389937	20.7601791687144	9.30673314251496	0.548683931808932	1	24	0	6.86027825917951	0.676917857572007	0.999999999999989	24.2033898305085	19.6788565631426	33.5594512924879	0.121053182140451	0.999999999997756	24.4367693565007	21.4270805679507	23.8441824504268	9.45420609471553	0.396499486378754
CENPB	0.0533818764858754	0.462786761730601	27.9160839160839	11.4125394729363	19.4069925652042	1	1	28	10	19.0587901555715	0.839899146051684	0.999999999999989	28	8.19032482838564	183.705039623066	0.400134214459645	0.999999999997756	27.972027972028	9.87196518450997	157.375018497676	18.3131469555101	0.11636628945515
CDC25B	0.000768958318735358	0.291779908253927	22.0552486187845	11.7416434255209	26.6386904136202	0.0005747261997262	1	24	12	20.028119207423	0.10826309748342	0.999999999999989	21.8348623853211	11.5555401925386	88.452568719569	7.65081589559902e-06	0.0146565610517093	22.6300370013685	11.7799924223001	66.5865328123477	25.9481183935532	0.38969018655288
AP5S1	0.0857825263621042	0.495102288863772	24.641975308642	7.66916541309354	4.35166415170246	1	1	28	8	4.9057289353908	0.929772016930966	0.999999999999989	20.9384164222874	15.7400914083793	23.7367175333063	0.536458292872422	0.999999999997756	24.5267972436431	8.38361589966276	18.9401218216074	4.56699711362058	0.24112818051732
MAVS	0.0539992867497672	0.464588077712618	25.2658227848101	6.34658893918026	19.704869805755	1	1	20	10	20.5350588620416	0.970672639354921	0.999999999999989	21.4414414414414	11.3923065549338	168.71380887591	0.434815187026557	0.999999999997756	22.2357547420838	9.75725467406648	143.960007840334	15.3574552871704	0.106678622192098
PANK2	0.333264450092874	0.653384081388408	20.3673469387755	3.55535530287498	3.76804015706201	1	1	28	20	6.27793003798739	0.97466444290511	0.999999999999989	28	24.5056166687124	45.5115279712405	0.895437239065954	0.999999999997756	25.4557823129252	22.624774280885	37.2314281817609	3.05565263147874	0.082071861884032
RNF24	0.0453348831025056	0.460666455970006	27.5310344827586	10.3723392396324	10.4526982729518	0.269101639101639	1	28	10	16.6221198141112	0.474098921000796	0.999999999999989	28	9.25677081617953	42.6157528005075	0.112367451810428	0.999999999997756	27.8436781609195	9.88002276088623	29.3067130682306	10.5833124209496	0.361122463522607
SMOX	0.739610013774902	0.875163654238586	26.6133333333333	24.3995702233759	2.5031386017219	1	1	28	2	3.61457657540509	0.998015945961456	0.999999999999989	20	3.754796211414	25.8176476222318	0.996278646195922	0.999999999997756	24.8711111111111	1.50563567076432	19.3167484239921	2.02929384510466	0.105053593936348
PRNP	0.0419828918123606	0.455253067015302	23.3450292397661	19.9679436529472	34.7951212593554	1	1	28	22	43.2729401260364	0.597561512223198	0.999999999999989	22.6666666666667	19.6496573402702	143.769352377589	0.287913711719726	0.999999999997756	24.6705653021443	20.6291686360947	114.664598014166	34.7437275143116	0.303003090021031
RASSF2	0.54194451982504	0.777383568998721	24	13.5483473895642	1.47207417272662	0.388468903781404	1	20	16	2.20945103487437	0.485513764498881	0.999999999999989	20	16.0164346563767	11.1344761125417	0.601168150218381	0.999999999997756	21.3333333333333	15.5644317545049	7.61873581676816	1.99447560150553	0.261785636025843
SLC23A2	0.0723819335740984	0.4845229562893	26.6133333333333	22.7000826328991	5.39628712350132	0.120192382848633	1	24	22	4.48158961623046	0.5039568699492	0.999999999999989	25.9636363636364	23.1931420617835	25.4233680757362	0.0928186631868719	0.999999999997756	25.5256565656566	22.6585508018938	18.6960101364425	5.35467625753176	0.286407432305267
TMEM230	0.305882625794321	0.638235847257138	24	20.2027702783496	14.758269757516	1	1	24	22	16.7121972524844	0.971756634877165	0.999999999999989	21.8348623853211	15.6024078492164	90.1568606658579	0.876611221209819	0.999999999997756	23.2782874617737	19.2193340397942	86.0019638928375	15.3142802531408	0.178068959823094
PCNA	0.331540348626865	0.652643963367457	27.9160839160839	15.3356680192035	6.75434162382929	1	1	20	0	4.81239889431625	0.999068623380461	0.999999999999989	28	11.0519905134532	28.2308683879906	0.899419913996135	0.999999999997756	25.3053613053613	11.061277330675	21.2583454324584	0.492282841193115	0.0231571569272495
CDS2	0.350878515180904	0.665930869446476	24	19.4179882063699	2.22719832761306	1	1	28	22	4.25777086293698	0.98345104884521	0.999999999999989	20	19.8930044658706	23.7989003880558	0.907557393431666	0.999999999997756	24	20.615874207276	18.9954057985644	2.19231559567031	0.115412938208248
LINC00654	0.301011763895322	0.636619921180881	24	11.7122242235231	1.39005095435954	1	1	28	6	1.57964136148221	0.649629129276652	0.999999999999989	28	9.2447367297431	6.86069667529405	0.775067264426643	0.999999999997756	26.6666666666667	9.12128537883429	5.17373067877321	1.77925355952293	0.343901464918314
GPCPD1	0.16323489200514	0.547392668720471	25.2658227848101	10.4542806089227	5.15709679540502	0.759272267084767	1	28	8	2.25435920310521	0.775968609245138	0.999999999999989	25.7761732851986	9.07229282231725	55.4866069168898	0.585037384921886	0.999999999997756	26.3473320233362	9.23539925497596	49.4575505741643	5.24162162336397	0.105982232490545
TRMT6	0.159344567454196	0.545682988922423	24	20.2070138924373	4.56886141171853	0.120192382848633	1	28	20	6.80203832699175	0.413392196162404	0.999999999999989	28	20.0151681585963	27.9338269693964	0.138910782552803	0.999999999997756	26.6666666666667	20.1589216215287	18.7905482076004	5.93958271076086	0.316094168469147
MCM8	0.197015635510212	0.571000005039072	20.0603015075377	5.7090964939975	3.21545070836944	0.328785271441521	1	20	6	2.13845536074529	0.869800366855914	0.999999999999989	20	7.7311423498444	6.85034695287488	0.451463523760965	0.999999999997756	20.0201005025126	6.47294984576883	5.16379845230678	3.1263570942055	0.60543747458015
CRLS1	0.115966213411106	0.520415810635005	26.4370860927152	24.5957390820712	15.0293816685458	0.759272267084767	1	28	0	15.9753527130085	0.605499982536398	0.999999999999989	28	24.0668990118696	38.6959654512671	0.438698842219635	0.999999999997756	27.4790286975717	25.5547802749258	22.5180018800643	15.8760809741974	0.705039508334566
TMX4	0.309009273543098	0.639161286854934	23.6213017751479	6.92071481787099	9.85090045942193	1	1	20	8	9.15617096128461	0.998715761143476	0.999999999999989	20.8163265306122	11.4554084711512	72.0377815259392	0.884720218972895	0.999999999997756	21.4792094352534	8.8614523591575	62.9394382384002	8.02387316175482	0.127485617703835
PLCB1	0.0929884357879747	0.503070180634648	21.4623655913979	13.1687257939965	3.30573073081769	0.120192382848633	1	20	14	4.10804121319377	0.378456628107321	0.999999999999989	20	12.1811778446346	8.94088543659574	0.0905264756748491	0.999999999997756	20.4874551971326	13.1228361942036	6.27715604188571	3.90020644201225	0.621333357970912
PLCB4	0.626280973371558	0.81706986076052	24	20.141727980605	2.44163579251211	0.548683931808932	1	28	20	4.19364324660861	0.964491118079656	0.999999999999989	28	21.2673710611631	18.8778438354193	0.899539996412336	0.999999999997756	26.6666666666667	20.552539425813	11.8797115330527	3.57930013873298	0.301295206434463
MKKS	0.317025107685644	0.644616603445036	24.0481927710843	19.9473250250711	5.07285178065144	1	1	24	22	7.772216364809	0.97748925896671	0.999999999999989	22.8115015974441	18.1641179264842	38.181265353018	0.885599108921222	0.999999999997756	23.6198981228428	20.0068518118026	34.0366113389484	5.4483794547455	0.160074086121225
JAG1	0.0987710321318533	0.506431661871082	21.5783783783784	9.90053067851387	15.4157747341107	1	1	20	12	15.6691338515675	0.879939281218706	0.999999999999989	20	12.0404285741078	70.0507799497904	0.558553627430409	0.999999999997756	20.5261261261261	11.3943149474658	45.8567561908557	14.9282396600806	0.325540681463584
BTBD3	0.208962069464439	0.579414435007979	24	5.11636660818397	2.47639581947699	0.269101639101639	1	28	2	1.53380551584858	0.472189572943495	0.999999999999989	28	3.9214685642762	9.68250226523284	0.297707560650142	0.999999999997756	26.6666666666667	3.77338941952141	6.15354443616728	3.31729595344123	0.539087023398079
TASP1	0.230810373201704	0.593836181134335	24	16.2783047854385	1.64241621077219	0.759272267084767	1	24	18	1.14498513840206	0.767958306418579	0.999999999999989	25.0526315789474	15.8895921164536	6.63314015057186	0.675167841907236	0.999999999997756	24.3508771929825	16.7362190811793	5.94250240738362	1.81519259177205	0.305459294306159
ESF1	0.946373402437135	0.971626508716014	24	4.62735113863733	2.3947074125585	1	1	28	16	18.8855602613687	0.986741321767446	0.999999999999989	20	12.0899320258236	78.5679173150205	0.999949184001362	0.999999999997756	24	12.3073476653459	73.6371086732686	0.997001282730481	0.0135393866040317
NDUFAF5	0.0914457044034306	0.503070180634648	21.8142076502732	11.7664307104967	2.15120946978953	0.0481594158156658	1	20	14	1.89110009363888	0.342849281166272	0.999999999999989	20	12.3928017169902	6.04289613395293	0.0431723104045079	0.870088101998543	20.6047358834244	12.7682600796092	4.50337318651486	2.49492060112762	0.554011514879233
MACROD2	0.653841166049538	0.833649367889485	24	6.40081797437298	0.719394098461508	1	1	28	18	0.990565531269749	0.999722426762144	0.999999999999989	20	8.0313957316954	4.61880979918343	0.990655579469353	0.999999999997756	24	10.1877482859952	2.37834322904029	0.367074488296333	0.154340418075172
KIF16B	0.546404778910801	0.778936846338853	24	11.6001789259836	3.02061519386134	0.269101639101639	1	20	16	5.02041635891709	0.729140717898226	0.999999999999989	20	16.0899822212754	17.8945190810448	0.613892319830048	0.999999999997756	21.3333333333333	15.3443400337506	15.4621310010372	4.3421117167319	0.280822334026314
SNRPB2	0.701912603110198	0.854638808750146	24	4.95159325807499	11.4831007224056	1	1	20	4	28.7104952802166	0.827577204822815	0.999999999999989	28	24.0815113849949	274.676701263792	0.982124004142019	0.999999999997756	24	2.87965449151872	234.248423697044	9.83537339560743	0.0419869352390078
DSTN	0.0460072295696401	0.460666455970006	23.9041916167665	8.69223120078176	361.316681746062	1	1	24	10	356.426412856177	0.86698856278473	0.999999999999989	21.7021276595745	10.6806531520476	2356.8108763351	0.375396194386196	0.999999999997756	23.202106425447	9.83621291380032	1832.17968982155	361.570239348566	0.197344311454398
RRBP1	0.374708604134495	0.678479516633414	24	6.33324475141878	52.1229788743749	1	1	28	8	130.878158073805	0.822197129442448	0.999999999999989	25.2296819787986	6.8654575365113	360.34796127801	0.884354722643652	0.999999999997756	25.7432273262662	7.05118647994574	380.908665882184	50.472545996103	0.132505638534657
SNX5	0.0834814824335028	0.490721278150783	21.1216931216931	0.409942712272169	10.9291969893413	0.388468903781404	1	20	4	2.48848838047338	0.719984139291918	0.999999999999989	20	1.1549007137391	111.590880058278	0.275880072930224	0.999999999997756	20.373897707231	1.8422129234599	103.218261411387	11.7477479294777	0.11381462707123
MGME1	0.497532512079129	0.755365221783589	24	20.8410647057375	2.44973918976318	1	1	28	0	3.83237535542642	0.935475149839191	0.999999999999989	20	15.9122222961465	17.0046164830521	0.9575048121173	0.999999999997756	24	21.2760870594948	14.6960565932004	2.51212123921338	0.170938457080772
PET117	0.578786881926004	0.794829757732903	24	5.58769493056865	1.49716706162385	1	1	24	18	1.58869481427794	0.99999776405747	0.999999999999989	20	7.9999535167386	15.5987859538015	0.981811924704797	0.999999999997756	22.6666666666667	8.8344165664585	9.94940615125443	1.08152916948605	0.108702886689342
CSRP2BP	0.0340261148129279	0.448610080906709	23.0751445086705	9.96324546334287	4.82134502007183	0.548683931808932	1	24	10	4.22290028216847	0.586258951853516	0.999999999999989	22.2429906542056	10.3153048991328	24.534118193177	0.171914264418349	0.999999999997756	23.106045054292	10.1060824658457	20.5033956080085	4.88683598161534	0.238342764049608
ZNF133	0.0712508742233208	0.481310136301373	25.5897435897436	8.84342087724327	3.4820502277135	0.0772071042383542	1	28	8	4.82344118186765	0.298593220738808	0.999999999999989	28	8.8018840577848	9.72941004325414	0.0459349335025907	0.892530157394923	27.1965811965812	8.57269283098388	7.30345877365294	3.99995139322102	0.547679054155923
POLR3F	0.556788483182552	0.78339093069183	27.7222222222222	20.2694400457421	1.60610915110155	1	1	20	6	2.12635137213811	0.999827568411704	0.999999999999989	28	19.8407348756302	10.5287725950746	0.978269742362685	0.999999999997756	25.2407407407407	16.5352046284397	8.30371631835696	0.727179368358251	0.0875727614575032
RBBP9	0.195073182217457	0.569161596679555	25.1069182389937	20.5055512153952	2.39076148927096	1	1	28	22	4.10031150440446	0.99722083649686	0.999999999999989	21.4414414414414	18.9373961437505	10.5932636514845	0.773711375421379	0.999999999997756	24.8494532268117	20.5844412798001	8.17349721518218	2.59145044582223	0.317055279716574
SEC23B	0.362445745245527	0.671552951790163	20.0603015075377	1.41891610148331	3.30995566488256	1	1	28	4	6.75177597594503	0.967267587561702	0.999999999999989	20.458452722063	1.9249644391925	13.898272216263	0.910630103102938	0.999999999997756	22.8395847432002	2.34078164775747	11.8211697391083	2.02859877509001	0.171607279132346
LINC00493	0.845462371951976	0.926365517726581	24.0481927710843	23.0966925581956	2.79298155521261	1	1	28	22	7.55354785856828	0.997495130645855	0.999999999999989	28	27.2454640579589	44.0510898165362	0.999274154535807	0.999999999997756	26.6827309236948	24.2707102597154	31.6716993218929	4.66946219952433	0.147433270064439
DTD1	0.241876947255973	0.601630634630363	24	18.6717858274937	13.4837422401218	1	1	28	22	16.676435239659	0.99575827883179	0.999999999999989	20.3418803418803	18.3146145060211	62.413413464956	0.827771679232808	0.999999999997756	24.1139601139601	19.785664840961	46.02950508621	13.7238943918927	0.298154289649407
RIN2	0.448897827723114	0.725036209638213	24	12.7041448212699	3.10736229053259	1	1	28	18	6.41061395912098	0.992847498260717	0.999999999999989	23.5643564356436	16.2639456848283	42.6667892100942	0.951400123345791	0.999999999997756	25.1881188118812	15.6615677138079	37.3765892657085	2.75922266195424	0.0738222164237363
NAA20	0.032245620216822	0.448610080906709	24	12.9975448183124	8.70423391143134	1	1	28	12	9.76316681483851	0.73486217316697	0.999999999999989	20	8.36685039648006	43.7409999985905	0.278319873689123	0.999999999997756	24	11.0879666512173	31.7810845456847	7.80549949047803	0.245602049208162
CRNKL1	0.23500926623598	0.595331101097131	24	2.82908280314244	5.96061317816858	0.548683931808932	1	28	2	2.67078121016567	0.781002597321368	0.999999999999989	28	27.6041579828332	38.4098262033175	0.597221929767408	0.999999999997756	26.6666666666667	1.5673912100684	27.9357387365428	7.21185622605264	0.258158779836339
RALGAPA2	0.646148058340713	0.829856820025818	21.0105263157895	14.5825264238543	0.757295383605198	1	1	28	10	1.30684760272116	0.999873769230259	0.999999999999989	20.695652173913	12.7839315458407	5.8444233168306	0.989950280081937	0.999999999997756	23.2353928299008	13.2935162117782	5.32222541636865	0.676928261950581	0.127188949920961
PLK1S1	0.674239106459105	0.842603924716203	24	18.3112619375196	1.72797239874747	1	1	28	18	6.74023710777261	0.738581535350977	0.999999999999989	28	19.940536773358	21.2786197074571	0.966198883321366	0.999999999997756	26.6666666666667	18.8305998864233	16.6876209373924	2.78833786824988	0.167090196901703
XRN2	0.619882760181797	0.813253810384201	24	7.78246273712259	11.6459816075115	1	1	24	10	14.1131519609758	0.914449140980644	0.999999999999989	20	11.9831905174585	129.551249261676	0.979959041600368	0.999999999997756	22.6666666666667	10.0219056023473	117.303807868523	14.2945084523241	0.121858861294134
NXT1	0.0328956579478163	0.448610080906709	22.8114285714286	19.0935613454164	6.10413438793151	1	1	24	18	4.82974468194193	0.432473272732072	0.999999999999989	23.5643564356436	15.4489927817168	12.6299270952804	0.203370029157941	0.999999999997756	23.4585950023574	17.5396791498926	12.7247984825718	4.05325878243002	0.318532257149807
GZF1	0.571282004199388	0.789997505000903	24	6.21330871923472	1.27379789804196	1	1	28	26	1.60804756558809	0.965905504619003	0.999999999999989	28	1.6904518170236	9.56060953210976	0.977418543134329	0.999999999997756	26.6666666666667	2.05832989670613	7.33570822678463	1.63086764188304	0.222319044251012
NAPB	0.0346901919144065	0.448610080906709	21.3475935828877	11.5795678974312	3.23375387650983	1	1	20	12	3.45742684544773	0.579552600949898	0.999999999999989	20	12.0152401376044	16.4835785744918	0.25208048482293	0.999999999997756	20.4491978609626	11.8842510504412	12.5363001883634	3.29885884009379	0.263144531522617
CST3	0.817272484724518	0.912003490711753	22.3016759776536	1.28237300760695	8.32808949238472	1	1	20	14	47.0207775611183	0.991716234431623	0.999999999999989	26.7415730337079	21.258359422209	511.114188427904	0.998678514478612	0.999999999997756	23.0144163371205	19.188655394406	365.237825812429	3.25532927980445	0.00891290290802534
SYNDIG1	0.585775703769716	0.796849919774505	20.6839378238342	19.3332365724534	0.472927223185731	1	1	28	4	2.1102002633689	0.998829676576968	0.999999999999989	28	6.75440830680987e-05	5.87722446538175	0.98273592209482	0.999999999997756	25.5613126079447	0.608667190673958	1.85286369654502	0.10622564295006	0.0573305220174239
APMAP	0.0736655866881143	0.484892260688271	20.6839378238342	7.20853053892696	23.1328081832817	0.388468903781404	1	24	8	14.4073147790556	0.607611034858836	0.999999999999989	24.7058823529412	2.8860501965358	206.355977192067	0.230585181448044	0.999999999997756	23.1299400589251	6.30775850604042	200.291318254705	23.8027418626286	0.118840607121869
ACSS1	0.0479450562077237	0.460666455970006	24	7.71229347284985	17.9239747558571	1	1	20	12	20.6908534928051	0.999868809765774	0.999999999999989	20	12.8335801427048	134.428104685805	0.414768062258705	0.999999999997756	21.3333333333333	11.4913758963734	88.9816640865091	12.8648334108245	0.144578476283802
ENTPD6	0.0618006814500045	0.466238828640022	20.6839378238342	4.68599827593891	3.39989891106552	1	1	28	2	4.3675117398168	0.835990893814538	0.999999999999989	20.9384164222874	6.75440830680987e-05	28.6198655087064	0.431535418951548	0.999999999997756	23.2074514153739	2.24319248576224	23.2363018853067	2.74612737028086	0.118182634389741
PYGB	0.690670097475225	0.849945223432215	24	6.10646889735006	3.19110318507993	1	1	28	4	14.0270163464114	0.906574122854849	0.999999999999989	27.5675675675676	6.75440830680987e-05	85.9606867563142	0.987910410279498	0.999999999997756	26.5225225225225	3.54737075143729	70.730249645302	3.60052738352384	0.0509050569110071
ABHD12	0.0787343260237227	0.488927163645416	21.0105263157895	6.45742310430983	5.98148427325156	0.548683931808932	1	24	6	5.15962539490977	0.56225944347875	0.999999999999989	22.8115015974441	9.7336878293772	22.0549652423339	0.282449754822223	0.999999999997756	22.6073426377445	7.38980767318083	23.1837775869982	5.66100144875375	0.244179423629759
NINL	0.802259799409204	0.905071440711388	24	19.4927244400813	1.23282452443949	1	1	20	16	2.71542357003913	0.999729790089696	0.999999999999989	27.3563218390805	6.75440830680987e-05	10.7476814073016	0.998482343557698	0.999999999997756	23.7854406130268	20.6152733068309	9.40385877708762	1.159849182365	0.123337579801917
NANP	0.0546736090980661	0.465304235923078	23.2093023255814	0.234275033901527	5.97156405884983	1	1	28	22	4.62676057131383	0.925969960833824	0.999999999999989	20	19.6972857094488	8.32621168742081	0.426944758848845	0.999999999997756	23.7364341085271	22.1258126474329	4.84764575657322	2.51757822169276	0.519340386677187
ZNF337	0.863652800797654	0.936411017832041	24	20.5722183424876	1.22088769129378	1	1	28	22	5.5814038400394	0.998994052820825	0.999999999999989	21.0619469026549	14.4653224352737	15.4750263532974	0.999520119775205	0.999999999997756	24.353982300885	18.9238345370995	12.385140486923	1.05583484450281	0.0852501306398277
LOC100289097	0.161696915438599	0.546728761419987	22.3016759776536	9.07706984102439	6.4134520630005	1	1	28	14	11.3820116306656	0.728655437015218	0.999999999999989	20.3418803418803	7.7548462060027	36.7995488916567	0.639223251672625	0.999999999997756	23.5478521065113	10.0994735387704	33.8164928874768	4.91981038387041	0.14548552980467
FRG1B	0.048847891210253	0.460666455970006	22.4269662921348	8.9585991074733	6.22308302480371	0.548683931808932	1	24	10	5.92251525113729	0.617450105924963	0.999999999999989	21.4414414414414	10.5738188876865	24.7897731623439	0.223614335363779	0.999999999997756	22.6228025778587	9.8668115731371	18.2213856902806	5.90721803390029	0.324191482157762
HM13	0.0916871725665319	0.503070180634648	20.2639593908629	3.9309958299368	18.2501261724929	1	1	28	4	47.7974599841353	0.958154253674873	0.999999999999989	25.5913978494624	6.75440830680987e-05	240.278837802665	0.56133992997436	0.999999999997756	24.6184524134418	2.81466551560114	162.253868809518	11.7439992025757	0.0723803955415255
ID1	0.438127792105973	0.718142798778311	24	21.8482209465441	90.260867507223	1	1	28	4	231.240146986381	0.9994624022683	0.999999999999989	27.3563218390805	6.75440830680987e-05	902.786547085151	0.948798958847869	0.999999999997756	26.4521072796935	0.421193245408325	310.22087436993	34.9854326757687	0.11277588185136
BCL2L1	0.452838192635505	0.7275503238511	22.0552486187845	6.76195675887872	1.79920354445365	1	1	28	8	5.72445911775338	0.98961538895407	0.999999999999989	25.2296819787986	6.15999184768569	37.1881369927173	0.952194271326629	0.999999999997756	25.094976865861	6.99810955424298	30.0724553540678	1.00466086035662	0.0334080090410947
TPX2	0.352997947583505	0.666749999060399	24	13.9515702444538	15.7907003863593	1	1	28	14	22.2852746684057	0.909203347130075	0.999999999999989	28	12.6284830664799	70.5451031493153	0.892961750064729	0.999999999997756	26.6666666666667	13.6124086375131	34.6691531265121	22.5813862787364	0.651339425463729
PDRG1	0.139640651510133	0.533260115270144	27.3424657534247	9.9945398764214	7.07516682397967	1	1	28	6	7.85693140514328	0.696552527268833	0.999999999999989	28	11.6079917898419	38.0388348616977	0.588021368340058	0.999999999997756	27.7808219178082	9.27620219481862	33.2280662400698	7.30285039696556	0.219779578631002
TM9SF4	0.310719749279315	0.640467721165557	20.4717948717949	1.95646163129679	7.17481423143308	1	1	24	22	8.93049194810498	0.946275792116499	0.999999999999989	20	3.3389049997565	57.5617267817087	0.874222548527282	0.999999999997756	21.4905982905983	1.37633707323666	48.2313501192236	6.28074998132814	0.130221317997582
PLAGL2	0.357625437446141	0.670182274124206	24	0.0204031295412646	1.51011592250289	1	1	24	0	0.923663705870412	0.975729738743915	0.999999999999989	20.5763688760807	6.8472070034965	7.50900586284769	0.909727264941447	0.999999999997756	22.8587896253602	1.91458275038174	2.98979171854346	1.63834032319333	0.547978079219341
POFUT1	0.138943346292661	0.533150853851741	24	17.1053244503589	8.84208459948225	1	1	24	22	5.68715532908102	0.997667620356843	0.999999999999989	21.570996978852	15.9178142433558	58.5010250066473	0.683165670242897	0.999999999997756	23.190332326284	18.2130593848335	42.8754389325885	8.76252362758732	0.204371636669757
KIF3B	0.00311552711175189	0.402158008588081	22.0552486187845	7.12224874937804	21.4202087671738	0.0772071042383542	1	20	10	17.3299527675391	0.275534997062781	0.999999999999989	20.3418803418803	9.4000594814062	170.970079389439	0.00377183746378829	0.337441458955498	20.7990429868883	8.94729329891602	150.624019985573	19.6217117117601	0.130269473047124
ASXL1	0.00956187247053175	0.420739916120233	22.9425287356322	9.68122321575956	20.5290467117439	0.269101639101639	1	24	10	20.8178612910213	0.497524777113437	0.999999999999989	22.1052631578947	10.6651859449024	93.5922571344421	0.0382053487137806	0.830080929000985	23.0159306311756	10.1327581454495	73.9098258499027	20.4984454855049	0.277343983019707
C20orf112	0.916288694768412	0.957160661262253	24	10.1193211992842	0.750780309762755	1	1	28	18	3.24716355319784	0.999999999241274	0.999999999999989	22.6666666666667	4.9910518422322	14.7592050985279	0.99989569034461	0.999999999997756	24.8888888888889	10.5740359536371	11.7618895543317	0.614344100536067	0.0522317521940866
COMMD7	0.0206315820073086	0.438606838487601	24	10.7668794005105	10.2383383819856	0.0772071042383542	1	24	12	4.04352998048859	0.418984068286089	0.999999999999989	23.7209302325581	10.0519494379367	55.6116692347372	0.0233895305422236	0.672822868328753	23.906976744186	10.9344510218192	42.7860260857	10.2898392594501	0.240495325245669
MAPRE1	0.197159483214203	0.571065069246987	24	17.2852121516158	11.3869489804258	1	1	28	12	15.7381778021926	0.998814239918983	0.999999999999989	20	10.9470535059987	74.4968307116934	0.776896609048187	0.999999999997756	24	13.4928846052209	55.9929501886747	5.83824795702955	0.104267553993081
CDK5RAP1	0.74254148763608	0.87610726494691	24	14.3815862000182	1.07239980376946	1	1	28	16	4.0736058261496	0.999929386495483	0.999999999999989	20	15.7380794174888	11.5074925426524	0.996475130905918	0.999999999997756	24	15.5546132170435	9.83779236183112	1.11192537321174	0.1130259038121
SNTA1	0.892240606313725	0.94756273339929	24	16.4403508965064	1.77775019441583	1	1	28	18	14.8115692339719	0.994033382399708	0.999999999999989	28	19.7418505070451	34.8618685638132	0.999736691146613	0.999999999997756	26.6666666666667	18.0718044006064	26.9269275354002	3.81558542765839	0.141701477921762
CBFA2T2	0.0617952345514583	0.466238828640022	20.5773195876289	16.8160786038439	3.3556248148503	0.759272267084767	1	20	18	2.44548055351517	0.526827372333288	0.999999999999989	20	15.9294973489423	11.922176732874	0.285398214453241	0.999999999997756	20.192439862543	16.9118881772169	9.66647719649021	3.35701790810095	0.347284521533848
NECAB3	0.662548223754406	0.83810560457449	24	5.54331133736842	1.22896305533725	1	1	24	6	1.53272559049177	0.996510191785946	0.999999999999989	28	24.2327499703115	9.87249336648358	0.991236071286875	0.999999999997756	25.3333333333333	4.06987509271697	6.49913821080192	1.33800676834262	0.205874490577655
E2F1	0.346284721590547	0.662929206051214	21.9340659340659	5.19893556583485	1.91035780561835	1	1	28	8	4.85161882610435	0.990090121436833	0.999999999999989	22.2429906542056	3.76936015934781	11.2774569756998	0.906293840182709	0.999999999997756	24.0590188627572	5.5547110908723	6.17209344675913	1.08105919538132	0.175152758898841
PXMP4	0.256573002321318	0.611374906354219	22.5536723163842	4.11411645538002	3.68751546851087	0.548683931808932	1	20	6	3.90643027616824	0.819572326606531	0.999999999999989	20	8.1711311885881	25.4735890303339	0.633579592051806	0.999999999997756	20.8512241054614	6.19864560577779	19.6580626397849	4.00067759447803	0.203513320096014
ZNF341	0.0627097201053417	0.466238828640022	25.1069182389937	10.4101016016847	2.80847711782667	1	1	24	12	3.26196435271289	0.57525969852836	0.999999999999989	24.5360824742268	10.8617146174249	6.8025147572521	0.354993044024235	0.999999999997756	24.5476669044068	11.1034113384557	5.29537711808894	2.78424915044973	0.525788643256165
CHMP4B	0.373023605224895	0.677894322391582	24	15.8200679346383	16.0533491048267	1	1	28	12	19.7914565974818	0.997400193955453	0.999999999999989	28	4.94847237572273e-05	175.327017523348	0.921762284759628	0.999999999997756	26.6666666666667	16.4989094076897	149.429108276671	14.2306299885489	0.0952333193490027
RALY	0.877718779204701	0.940661944042953	24	1.51390715867076	2.68743155631114	1	1	28	6	19.4956554306312	0.99895825391129	0.999999999999989	28	18.909722238217	79.4712610338439	0.999656710379097	0.999999999997756	26.6666666666667	2.52513436951885	82.5517149591272	1.83221971858054	0.0221948110888757
EIF2S2	0.181351848210739	0.561191152337169	23.4823529411765	11.364367281025	98.0215913376351	0.759272267084767	1	24	12	59.283784308736	0.822555033483015	0.999999999999989	23.1067961165049	12.5508075471356	787.88792283232	0.628604925251379	0.999999999997756	23.5297163525605	11.9763474832362	706.626246906412	96.3678297408877	0.136377370870079
AHCY	0.0393576057302358	0.451946711085642	20.5773195876289	8.32432623921286	6.2557371239022	0.0481594158156658	1	20	10	4.42184649023068	0.337635817416991	0.999999999999989	20	7.6140153868266	66.1015335814305	0.0226519477368069	0.670059228214578	20.192439862543	8.63943178335267	63.7637230029047	6.46076572428107	0.101323533508022
ITCH	0.768165245863236	0.889175776549868	24	11.7270350278831	1.41902773087086	1	1	28	10	5.40551000829423	0.99931086278254	0.999999999999989	28	8.08061213493149	20.2299556978937	0.997469109473026	0.999999999997756	26.6666666666667	10.0427052165217	15.4022850121038	1.85481844526471	0.120424887853141
DYNLRB1	0.287608027842565	0.629200750903336	24	5.0742494659495	9.07678162456822	0.548683931808932	1	20	6	11.7920051906053	0.956795116051068	0.999999999999989	20	8.5806373957111	136.440041739004	0.706269454066409	0.999999999997756	21.3333333333333	6.66242003074249	123.824689657408	6.92326128986257	0.055911800053911
MAP1LC3A	0.00455845888285489	0.408532309094207	26.972972972973	25.6727174439114	6.49200694032971	0.548683931808932	1	28	24	7.12266540747374	0.63826888172817	0.999999999999989	26.542750929368	1.8597091522435	48.8524746064925	0.0449816636700369	0.889803463906176	27.171907967447	26.0580593167344	44.0182405940031	6.72588222287045	0.152797615990739
PIGU	0.270185791544884	0.619212454908728	27.9160839160839	23.6933809829141	2.99737126341811	1	1	28	0	5.34950514931354	0.959555367629768	0.999999999999989	27.3563218390805	19.9721028255167	13.6737817756881	0.845463670606736	0.999999999997756	27.7574685850548	23.816468836097	11.1617306552907	2.98897832988549	0.267788071777981
TP53INP2	0.0612301753092319	0.466238828640022	22.0552486187845	21.086360580335	4.85444620757873	0.120192382848633	1	20	0	3.69074448004949	0.574288930394679	0.999999999999989	20.2266288951841	1.9707649805657	17.6179176088193	0.0904757025250574	0.999999999997756	20.7606258379895	0.357632227655038	14.3474581901891	4.89195548162549	0.340963215698418
NCOA6	0.0473706031528809	0.460666455970006	23.7619047619048	15.8044532518784	12.1800880394182	0.182113153050653	1	24	16	10.6773331359234	0.437058149472067	0.999999999999989	24.3686006825939	15.753859907191	62.6157453270401	0.0835220925398287	0.999999999997756	24.0435018148329	15.8548975344003	47.7225412266325	13.115423192826	0.274826588352481
GGT7	0.441293224842644	0.720259662736347	23.7619047619048	19.3074296799602	1.75022634251397	0.548683931808932	1	20	0	1.13919172493342	0.664646632599166	0.999999999999989	20	16.0581590813795	11.3014365169473	0.723440156534713	0.999999999997756	21.2539682539683	18.4462562638082	11.2499957767376	2.50067753184716	0.22228253072041
ACSS2	0.0704792011704335	0.479624693679314	25.2658227848101	0.163384946562444	5.06601089265527	0.0772071042383542	1	28	0	3.45502557364102	0.46390470860436	0.999999999999989	28	24.5465904023821	16.6911119619843	0.0627868013061482	0.999999999997756	27.0886075949367	26.0614214598682	8.69793951943521	5.49669347983346	0.631953518135106
GSS	0.928465647467038	0.962399772487499	24	10.6895275583582	1.29405168481373	1	1	28	8	9.59877625530614	0.995857705094135	0.999999999999989	28	4.91139630003707	46.8273516634808	0.999924339826765	0.999999999997756	26.6666666666667	7.99403623339362	35.0444475223903	2.43056269954733	0.0693565706234751
TRPC4AP	0.00531176027172542	0.408532309094207	27.7222222222222	8.85529327734163	10.5079618161215	0.0481594158156658	1	28	8	9.25361465035818	0.236556524944634	0.999999999999989	28	7.6958776607366	50.8248414019585	0.00350255921585019	0.323883711018617	27.9074074074074	8.18546184702225	45.6456018258662	10.7518257820989	0.235550093590969
EDEM2	0.177639834922621	0.559059717788957	24.641975308642	16.0567694736466	6.07276924894362	1	1	28	20	3.34425921654881	0.909767345244825	0.999999999999989	23.5643564356436	16.0221513024377	17.7014685466303	0.724571657268745	0.999999999997756	25.4021105814285	17.3223802506752	8.25346607224058	6.65502600855574	0.806331055377937
PROCR	0.274918880467464	0.620934072892867	26.972972972973	23.0467882916197	9.43314005014634	1	1	24	22	5.75541339274357	0.950121761365385	0.999999999999989	28	23.5541078178664	45.0967823868058	0.847228933096091	0.999999999997756	26.3243243243243	22.9186620529832	31.0299463480076	9.27347425922849	0.298855633046363
MMP24-AS1	0.0251865089880059	0.44448259082188	25.7548387096774	11.2180790500906	19.522657970411	0.548683931808932	1	28	8	25.7184820949535	0.506514698084179	0.999999999999989	25.4092526690391	6.4060483053846	96.5452520798619	0.127899461797697	0.999999999997756	26.3880304595722	8.50237578404508	98.7291725928359	16.1713466683953	0.163795018672817
EIF6	0.294124277173139	0.633245711689065	24	6.13792246340084	15.904864092235	0.182113153050653	1	28	4	49.2477005994221	0.568279115724316	0.999999999999989	27.5675675675676	4.7064564585344	147.001464711231	0.322325225303644	0.999999999997756	26.5225225225225	5.0226872531868	152.511161466771	18.8179555895914	0.123387399378579
UQCC1	0.245786360044908	0.604547391240905	20.7916666666667	6.99220510224233	3.8270362598414	1	1	28	8	7.34307503868748	0.910145982141613	0.999999999999989	20.695652173913	6.608626840989	23.005078436652	0.809488456403798	0.999999999997756	23.1624396135266	7.26842580920636	17.2782073221832	3.69674356885015	0.213954115720326
GDF5	0.66668331922591	0.839568117213397	24	19.4848916113791	0.567973244718695	1	1	28	20	1.2183141388792	0.990307304266985	0.999999999999989	28	20.8094084432672	3.13895544111119	0.991234804672819	0.999999999997756	26.6666666666667	20.1664209957819	1.23562487625785	0.80517459933911	0.651633529568957
CEP250	0.329551690533416	0.65136345933892	24	4.49948092908491	3.84188205990209	1	1	28	26	5.34231320354235	0.992938620489654	0.999999999999989	21.3134328358209	6.7495691219725	18.711720113272	0.896946905041507	0.999999999997756	24.4378109452736	3.93723777916958	12.5608478493273	4.15833656823039	0.331055404707661
ERGIC3	0.0594095255296659	0.466238828640022	24	4.46268443687474	30.116924064956	1	1	20	10	26.4326317269146	0.765520724899961	0.999999999999989	20	9.5398920237016	252.964229511807	0.403223060765351	0.999999999997756	21.3333333333333	8.67185519100828	226.443029110207	23.7576820296085	0.104916817810479
CPNE1	0.213711834458813	0.582677098388475	22.3016759776536	8.43707111755848	7.67459111573809	1	1	28	10	9.20552509687001	0.79107809437155	0.999999999999989	23.7209302325581	4.8232378972574	92.2619753230913	0.736642308903988	0.999999999997756	24.6742020700706	7.77779457148692	85.2720569752782	6.59314649421186	0.0773189568550378
RBM12	0.447621887397605	0.724038108029288	23.2093023255814	22.6188431297175	2.43860441291732	1	1	28	0	2.1693536524596	0.988107693139173	0.999999999999989	22.6666666666667	2.6665991225835	17.9074940944753	0.950283176180332	0.999999999997756	24.625322997416	0.731057130358708	13.8807769412631	1.7060677252105	0.122908662276598
NFS1	0.658794137020582	0.835917336748276	22.9425287356322	19.4126317558533	1.8808610100457	1	1	28	24	5.62375266423995	0.996178434923429	0.999999999999989	20	2.6895758849169	12.3997673185485	0.990889882626946	0.999999999997756	23.6475095785441	22.0190138406165	11.2148797808524	1.42728086121502	0.127266710754392
ROMO1	0.0433408866851999	0.457260898450565	24.95	7.73824045921009	100.074392625357	0.182113153050653	1	24	8	118.292536924774	0.266470381336849	0.999999999999989	25.5913978494624	6.8084405439856	570.642778173221	0.055027894546109	0.965669342102976	24.8471326164875	7.53434061371443	523.792784016821	110.912184833706	0.211748210777459
RBM39	0.166293954012527	0.54951912010626	20.1616161616162	10.5528483455246	38.9247216072719	1	1	20	10	41.9969880288534	0.875252522526568	0.999999999999989	20	11.9343823397912	295.242093538995	0.69636126658608	0.999999999997756	20.0538720538721	10.8248643574919	260.753430668394	39.4604691354131	0.151332502258028
PHF20	0.301473127717995	0.636743272984005	27.5310344827586	23.1886754459176	8.31041469973284	1	1	28	24	11.5484399926468	0.968404141090583	0.999999999999989	28	16.370979287171	87.8077449889786	0.872656130429501	0.999999999997756	27.8436781609195	21.5235799096256	82.0901565107208	7.98846440957992	0.0973133046534835
SCAND1	0.534865637613518	0.773716507992527	22.9425287356322	16.895186240605	7.8204018362917	1	1	24	18	12.6897462349822	0.975299849826043	0.999999999999989	24.5360824742268	15.0552972495154	83.7922166983691	0.971574923162558	0.999999999997756	23.8262037366197	16.7045421805832	65.5454076007339	7.87732324908152	0.12018116199789
LINC00657	0.0628347961613607	0.466238828640022	24.4907975460123	22.7702925986494	22.9410389656263	0.120192382848633	1	24	0	10.5677916372168	0.531183486275463	0.999999999999989	24.3686006825939	23.4378457347086	156.572341289532	0.0872362105493415	0.999999999997756	24.2864660762021	23.4081352543453	137.72705769322	22.5541737684825	0.163759933205868
EPB41L1	0.346769414334883	0.66339545120672	24	1.72318164163807	4.91672182412792	1	1	28	0	10.1480500789813	0.999668917140557	0.999999999999989	22.9581993569132	0.0248694519694936	51.5632549005674	0.908449465893906	0.999999999997756	24.9860664523044	0.602536858035342	39.0297773445635	5.10698825395886	0.130848511096367
AAR2	0.00426206557235742	0.408532309094207	22.8114285714286	10.9870394075388	10.1326842055878	0.548683931808932	1	24	12	9.56946569726941	0.526650379137275	0.999999999999989	21.3134328358209	12.1776778566942	35.6869259735751	0.0371209698971382	0.825510852375804	22.7082871357498	11.7501612461594	24.1056262489447	9.91865610457001	0.41146643535155
DLGAP4	0.217858655745978	0.587042227867572	24	4.28013040476105	9.59172009577493	1	1	28	26	11.9814350183939	0.98396281228533	0.999999999999989	23.7209302325581	5.3845021172024	96.1838282705163	0.798721794996714	0.999999999997756	25.2403100775194	3.12193276908401	87.835445645479	10.7989316356912	0.12294503154544
MYL9	0.0293025620857542	0.44827712602588	23.7619047619048	7.76618158666211	116.508234883334	0.0772071042383542	1	28	4	159.937034614255	0.26937928916935	0.999999999999989	24.8780487804878	7.0828739656003	857.531071267492	0.0218208207443598	0.664263390514927	25.5466511807975	6.47439908321368	839.95543720892	121.55553166859	0.144716643626364
TGIF2	0.925256987201663	0.960884096561637	24	0.323123001023287	1.02050562136031	1	1	28	20	4.37967522624068	0.999923554819236	0.999999999999989	28	23.9560149265741	23.0276280940211	0.999926066331457	0.999999999997756	26.6666666666667	22.9350847122008	16.7886479606744	1.55857534839918	0.0928350723685419
NDRG3	0.674363640007208	0.842603924716203	24	9.27488271572982	9.59515157733958	1	1	28	20	16.2362505087968	0.999982382083696	0.999999999999989	21.9692307692308	9.5349643737203	131.250179163496	0.992391389237405	0.999999999997756	24.6564102564103	12.1577263099265	111.717845793531	5.71622685739198	0.051166640537952
DSN1	0.752382153119564	0.881659868912855	24	20.4113903850082	2.84436163998555	1	1	28	4	10.523304475611	0.998883023050954	0.999999999999989	28	6.75440830680987e-05	56.0336546652424	0.996860264167977	0.999999999997756	26.6666666666667	26.6179444779584	30.0171775926784	0.87983550287103	0.0293110669767178
SOGA1	0.23386957527209	0.595331101097131	24	9.347321614746	2.29800005596392	1	1	28	8	5.17881587853591	0.640005795726352	0.999999999999989	28	19.9566909562463	16.8070950707327	0.703917499874765	0.999999999997756	26.6666666666667	11.281073323928	15.3694439066983	2.33441929059408	0.151887036692115
SAMHD1	0.19371766004449	0.569161596679555	24	5.03823765188866	8.85677589445567	1	1	20	12	11.1210161416921	0.997930092282492	0.999999999999989	20	10.2544714088139	58.8538603019945	0.772077722490717	0.999999999997756	21.3333333333333	10.0185262335113	38.9104365086652	5.98944522733177	0.153929016601958
RBL1	0.0783720718764601	0.488615455483607	22.6818181818182	10.6051400006143	3.39055858665066	0.120192382848633	1	20	12	4.0578829506581	0.311270781026111	0.999999999999989	20	7.9999290674798	9.14810303900519	0.0698962103880888	0.999999999997756	20.8939393939394	10.1883218736701	7.84971476876412	3.71655324603591	0.473463476765418
RPN2	0.796952310592366	0.902043121349352	24	9.54525531012487	8.78645094448842	1	1	20	16	21.3097442713121	0.928559190360589	0.999999999999989	20	15.7562136697205	224.706457223667	0.996364339480945	0.999999999997756	21.3333333333333	15.3509699888098	205.553325443535	11.4699624615664	0.0558004227701835
MANBAL	0.028257835762137	0.44827712602588	20.2639593908629	13.7190235276802	9.26616652640103	0.269101639101639	1	20	14	7.79832304349383	0.355208666075385	0.999999999999989	20	12.4343823339519	73.0172687913305	0.0659130192645525	0.999999999997756	20.087986463621	13.3856953094135	63.1960928266381	9.28268457311943	0.146887001362316
SRC	0.238458316694508	0.599133750128625	26.972972972973	8.38475569688626	6.48397529715418	1	1	24	12	5.30739470148389	0.943806055391846	0.999999999999989	28	9.929183505039	70.4376843015511	0.811003666126005	0.999999999997756	26.3243243243243	10.1705538620723	62.8390478651877	5.86174234703339	0.0932818453839233
BLCAP	0.10518014820928	0.513032956956967	27.5310344827586	7.80315368252901	9.79814850066924	0.269101639101639	1	28	6	13.8512252983638	0.532047356237084	0.999999999999989	27.148288973384	5.595156557986	72.5624010439045	0.210798122763679	0.999999999997756	27.5597744853809	6.4604209264639	70.8008525464642	10.2167262616357	0.144302305610386
CTNNBL1	0.324192935636515	0.649104668487579	21.3475935828877	8.69567883769742	9.73005067183437	1	1	28	8	13.0426327371528	0.96394438614561	0.999999999999989	20.2266288951841	12.0950837062099	60.3764159121415	0.887381026785278	0.999999999997756	23.1914074926906	9.86825582410106	55.4819581072966	6.48692808301212	0.11691959520367
VSTM2L	0.613866925731071	0.809791294146896	24	5.00603813436783	0.811467511032509	1	1	28	10	1.622836956712	0.999706617197832	0.999999999999989	20	7.9999324559169	6.31189344853868	0.986485982077234	0.999999999997756	24	7.78043479684736	3.21947200882287	0.621991393175936	0.193196707867435
TTI1	0.200614265168188	0.574287037958049	24	7.24211863596903	2.99983102503912	0.388468903781404	1	20	10	1.61207496814946	0.695498122093904	0.999999999999989	20.112676056338	7.77458526728	11.3625174765962	0.442491398031444	0.999999999997756	21.3708920187793	8.45047788888698	8.8591082570953	3.37125417876988	0.380541029744142
RPRD1B	0.293685913065818	0.633185847751549	24.3414634146341	20.9181679065392	4.42363306038609	1	1	24	22	6.28245414728843	0.994069776297682	0.999999999999989	23.5643564356436	18.9291522207513	23.3617559210197	0.872653450910381	0.999999999997756	23.9686066167592	20.6074031138651	20.2012947532447	4.68569687009092	0.2319503243394
TGM2	0.388545544037123	0.687277795625221	24	22.9352321801972	7.75723706830479	1	1	28	4	18.8777742424577	0.986640098528767	0.999999999999989	27.7821011673152	6.75440830680987e-05	74.8282424831821	0.927119595531919	0.999999999997756	26.5940337224384	0.819276862008762	18.1671470862542	4.75070728362792	0.261499907556891
SNHG17	0.280809757055382	0.62411550296058	23.4823529411765	20.4155997405629	7.71441852633385	1	1	24	22	11.5894361212115	0.950029217713246	0.999999999999989	21.7021276595745	21.2619578035224	39.7805064288521	0.852170119160181	0.999999999997756	23.0614935335837	21.2585538395328	33.0777653378761	7.71031159123188	0.233096507955545
SNHG11	0.42222992456198	0.708698255374635	24	8.04447234661809	4.53372309596849	1	1	20	8	5.74359157977796	0.996850609221599	0.999999999999989	23.1067961165049	7.5814766488699	29.2386466719256	0.942725132284574	0.999999999997756	22.368932038835	7.92478630469755	21.2343213204529	3.83983215544955	0.180831404851684
RALGAPB	0.455473893757254	0.728281709808896	20.5773195876289	2.32166444475372	2.30310451696876	1	1	24	0	3.09423326962159	0.977936174836844	0.999999999999989	20	1.7520054016418	29.7792358366121	0.951314281712547	0.999999999997756	21.5257731958763	1.44748994170842	28.1567724382191	1.7811387475015	0.0632579160629875
ACTR5	0.0281814546243966	0.44827712602588	22.9425287356322	4.48185829504986	2.57011786638453	0.388468903781404	1	28	0	2.39926244975385	0.339970233622693	0.999999999999989	23.5643564356436	3.0470754656351	6.60235109167633	0.082764301073883	0.999999999997756	24.8356283904253	2.72369038522021	3.69940546068858	2.70121958873186	0.730176677694872
DHX35	0.943791622776745	0.971059655636774	27.5310344827586	8.77890813793816	0.47191026859919	1	1	28	4	2.88006078835463	0.999999749871818	0.999999999999989	28	7.91248569746316e-05	6.66137679338254	0.999969100886345	0.999999999997756	27.8436781609195	4.21713823635733	4.8560203433841	0.296879699904229	0.0611364201364398
MAFB	0.769462507258232	0.890013680962636	24	2.62780478698921	3.0960052649895	1	1	20	12	10.0790735699177	0.99787764303833	0.999999999999989	27.3563218390805	20.6436106168364	81.8360515094081	0.997475870641994	0.999999999997756	23.7854406130268	17.8094602508833	34.2704162519431	2.40000310789932	0.0700313381155164
TOP1	0.463410108407054	0.733419423520595	24	2.04543112211293	14.0953808166693	1	1	28	18	31.6865365600326	0.735016844365056	0.999999999999989	28	24.4187154242551	142.210218746346	0.905003268487752	0.999999999997756	26.6666666666667	23.1990520739467	113.969139173118	19.3602930066877	0.169873117820778
PLCG1	0.887738834105232	0.946210589935487	24	12.9778661746094	1.47452700580663	1	1	24	18	5.46558460692825	0.99946809510334	0.999999999999989	28	13.5853736273213	30.0847556606348	0.999739200843309	0.999999999997756	25.3333333333333	14.8190033299834	23.9341566545057	1.62043948841908	0.0677040562494197
ZHX3	0.629734046083642	0.819209935831578	24	9.0343875035587	3.9275994230159	1	1	20	12	7.199889143464	0.96446771152999	0.999999999999989	20	0.409007171308602	87.1835471521882	0.985715477001658	0.999999999997756	21.3333333333333	9.21899614108579	79.6892765969969	4.14495236728694	0.0520139289034924
CHD6	0.20751198428223	0.579414435007979	22.1777777777778	7.93009824716832	10.7415412087961	1	1	24	10	9.55483394298929	0.960781417387125	0.999999999999989	20	12.2165925844442	65.4341749539403	0.780103837400364	0.999999999997756	22.0592592592593	10.062117444653	53.0226817430193	8.79547251111813	0.165881321388956
SRSF6	0.346446389573687	0.663123338122952	21.2340425531915	18.3924240727676	4.56321421554794	1	1	24	18	5.0303943888755	0.940111734869684	0.999999999999989	22.9581993569132	6.75440830680987e-05	72.4123256241178	0.895990567640551	0.999999999997756	22.7307473033682	19.8063486356135	68.084477477427	3.85958201742338	0.0566881345120552
IFT52	0.286570175922956	0.627583214537609	21.9340659340659	21.4055496546411	9.02445463842998	1	1	28	22	9.4441070198176	0.937276382936063	0.999999999999989	21.7021276595745	20.569950491642	31.320515756508	0.853749012756006	0.999999999997756	23.8787311978801	21.6329562920863	29.6066853260043	7.82121594489035	0.264170603996009
MYBL2	0.134366969504228	0.530687585861337	24	14.3171038141774	4.76347581719909	1	1	28	14	8.6037622470625	0.886237729823898	0.999999999999989	28	12.5892711973351	18.8587386751576	0.642089669111488	0.999999999997756	26.6666666666667	13.7284220885589	7.634486712279	6.496581666153	0.850951990748004
TOX2	0.979058429003577	0.988820931886242	24	3.87323944342699	0.176063183604852	1	1	20	8	2.02734393052925	0.999142810458612	0.999999999999989	20	4.6201387704364	7.78128395029841	0.999998249261422	0.999999999997756	21.3333333333333	5.55869654414797	6.54139508141669	0.552163441558261	0.0844106547129206
JPH2	0.120550199424084	0.52510381874683	26.972972972973	10.6698190082487	2.93767734763447	1	1	28	10	3.36153468860282	0.704706709230851	0.999999999999989	26.7415730337079	10.9327055727871	12.8396059065037	0.552650949299402	0.999999999997756	27.238182002227	10.5471131452625	10.4768229285584	2.95425968855795	0.281980492435834
OSER1	0.583100406222502	0.796701057163778	24	4.20339955875607	3.19575215045831	1	1	28	2	5.34697871346582	0.909875769304755	0.999999999999989	20	8.1706759740027	31.477309111355	0.973409594453157	0.999999999997756	24	4.9732649264986	29.1655803274667	3.4717044847618	0.119034301590506
OSER1-AS1	0.57339660566088	0.79188135426425	20.7916666666667	8.03023922585056	0.845573736940878	1	1	28	20	1.62226464314674	0.99788668016941	0.999999999999989	20	7.4952358099654	8.37807703696848	0.980804255786912	0.999999999997756	22.9305555555556	10.6371526047019	7.74501198752947	0.0460144224767084	0.00594116865807282
TTPAL	0.0298631775984974	0.44827712602588	23.9041916167665	0.157819795382117	10.2992854901346	0.120192382848633	1	24	0	8.97462241153606	0.38470820436578	0.999999999999989	24.2033898305085	0.312377107406501	54.8645027912994	0.0404125539325666	0.847047130426596	24.035860482425	0.156301992552933	49.7012850300613	10.2987810679123	0.207213577308579
SERINC3	0.494692967758966	0.753324338120035	24	16.7592544335793	8.27477814248873	0.182113153050653	1	20	18	15.563940557446	0.690593972763874	0.999999999999989	20	19.7843028330958	118.697366397907	0.474918676143303	0.999999999997756	21.3333333333333	18.5397085254975	95.9293596246715	9.34459716457022	0.0974112326104482
PKIG	0.981755781624489	0.989568626788439	24	2.21914844186254	0.755008405894315	1	1	28	18	14.7251053900175	0.832011017521352	0.999999999999989	28	0.403951158154602	52.8379912634735	0.998813093662136	0.999999999997756	26.6666666666667	26.1685480817225	47.6187926704637	1.34523342237039	0.02825005311831
ADA	0.0360471803029381	0.448610080906709	20.1616161616162	1.01520560166893	4.84276373057933	0.759272267084767	1	20	2	2.78745564393521	0.708902865099426	0.999999999999989	21.8348623853211	20.3619178033007	21.9610059783635	0.2466715558948	0.999999999997756	20.6654928489791	0.59394814075282	16.3163598776385	4.80245708757614	0.294333854094374
WISP2	0.278480857407908	0.622134981292333	20.2639593908629	15.7100954592786	43.1353774900116	0.759272267084767	1	28	14	40.1423352229738	0.892310672515067	0.999999999999989	27.148288973384	15.5409280286799	292.617886668423	0.765713453355714	0.999999999997756	25.1374161214156	15.3167809766948	296.54500582453	37.6295431577908	0.126893194687813
KCNK15	0.579109379797314	0.794980480609431	24	1.46546052238484	1.92293167763987	0.388468903781404	1	28	2	1.01565622748183	0.836758015009104	0.999999999999989	28	24.5197190250343	13.0040022391732	0.765113850110908	0.999999999997756	26.6666666666667	0.174159169259473	7.34478327523341	2.85553524937777	0.388784140031282
YWHAB	0.325987991776179	0.650175582242715	23.6213017751479	7.04267904798977	65.6543100934448	1	1	28	8	100.673483762924	0.860118112059513	0.999999999999989	24.040404040404	6.2820998196311	1000.14156384872	0.863606380945983	0.999999999997756	25.220568605184	7.10551264017298	965.992862026502	60.2623051402346	0.062383799621266
PABPC1L	0.0361166609873087	0.448610080906709	23.7619047619048	8.56513000022353	1.5946240190158	1	1	20	12	1.70994669044186	0.930442083421723	0.999999999999989	22.2429906542056	10.3440754022068	6.87684274975245	0.341073459557893	0.999999999997756	22.0016318053701	10.4300600408022	4.7197179293606	1.41633475966041	0.300088857185642
TOMM34	0.164182881672357	0.548255319196618	27.3424657534247	13.1696512406306	10.1298570652874	1	1	28	10	16.138438936628	0.971636918772746	0.999999999999989	28	10.3600812959601	62.4495847110763	0.721084452615033	0.999999999997756	27.7808219178082	11.171083679124	47.1457050518912	9.79559852716998	0.20777287170461
STK4	0.0922427574166771	0.503070180634648	22.9425287356322	9.89350530488198	11.0214917052311	0.548683931808932	1	20	10	10.8684218645207	0.563576058222968	0.999999999999989	20	7.9999324559169	55.4874226165409	0.310430068659162	0.999999999997756	20.9808429118774	9.30572167842234	44.4721494378117	11.3947779757484	0.256222784816877
SDC4	0.232007263931109	0.594421016007771	24	18.1384709261256	21.154884944986	1	1	28	12	25.3910485068504	0.998795815324334	0.999999999999989	20.8163265306122	6.23333926139275e-05	204.566093370785	0.818276001530926	0.999999999997756	24.2721088435374	19.1112139858012	149.874135399592	22.0345321591738	0.147020245357384
SYS1	0.462201755855318	0.732757257085711	24	7.3421873435706	6.63825855199071	1	1	20	8	9.99941281813776	0.999555469542114	0.999999999999989	20.695652173913	11.312647909007	105.851368056296	0.956491070909493	0.999999999997756	21.5652173913043	8.96198003399171	93.4126889540964	5.6546638408127	0.0605342154703569
PIGT	0.173054352722683	0.555026093648212	26.7919463087248	6.26128073590211	50.0085636721879	1	1	24	10	61.2360424549695	0.999562200518947	0.999999999999989	21.9692307692308	11.2407621028849	435.769566464329	0.742748616927739	0.999999999997756	24.2537256926519	9.50540465844759	346.855330634045	47.1580736640958	0.135958912835192
DNTTIP1	0.212454628260545	0.581945196394848	27.156462585034	13.831407262793	7.15827408692164	0.548683931808932	1	28	16	9.95847823727259	0.620896594091525	0.999999999999989	27.7821011673152	13.6871209027816	47.6549120968581	0.511959532046792	0.999999999997756	27.6461879174497	14.4954193136176	44.696244781614	7.97783149683165	0.178489972386078
UBE2C	0.618089052556477	0.811629109108768	24	14.9319815169352	4.05708647944137	1	1	28	18	6.89248645601167	0.999812912889893	0.999999999999989	28	13.385929867718	22.416893382913	0.98698970260248	0.999999999997756	26.6666666666667	15.54404066127	10.4450756063479	6.87859263654626	0.658548860322837
TNNC2	0.131137378779909	0.529574912835933	21.1216931216931	4.61353221247659	1.79065429137795	1	1	28	2	1.66929120712993	0.982383136734572	0.999999999999989	20	7.9999201562716	12.9405115181705	0.6633394361206	0.999999999997756	23.0405643738977	5.23434476012825	7.27629074379314	1.58411367419676	0.217708957760937
SNX21	0.21960808842039	0.587686625724215	25.5897435897436	8.50396027890236	5.91986931396664	1	1	28	14	7.89533136766533	0.999498339755622	0.999999999999989	25.2296819787986	11.0057043834343	55.4613404521951	0.80471580934324	0.999999999997756	26.2731418561807	11.1268768585152	44.5487412573697	4.39139125435953	0.0985749794587756
ZSWIM3	0.423751594450691	0.709615213771421	24	15.9532009461066	1.17012350556985	1	1	24	18	2.15000814627034	0.699244630068917	0.999999999999989	28	15.4374411572678	4.56246314066023	0.875919529510549	0.999999999997756	25.3333333333333	16.6192594128129	3.62323912461415	1.43991295618321	0.397410412799224
ZSWIM1	0.000208400263866482	0.291779908253927	20.2639593908629	14.2955382485531	12.1757880779772	0.0095169702982203	1	24	14	9.20640547599291	0.110239040868799	0.999999999999989	20.2266288951841	15.8073104733483	38.0607406240038	2.92825813644759e-05	0.0310579132649669	21.4968627620157	14.8585634731611	29.6822501251961	10.8547809318354	0.365699395633797
CTSA	0.182048642338537	0.561957483587707	24	22.5813015045131	14.1922669143412	1	1	28	0	19.1866901070668	0.860899796968069	0.999999999999989	23.4098360655738	0.478595577686299	50.5988789465834	0.716321132243695	0.999999999997756	25.1366120218579	24.8159568046261	36.4007387754372	12.4739452840586	0.342683849385932
PLTP	0.815732398202292	0.911393980081026	24	6.03689799204153	0.725100636748376	1	1	28	6	1.96308073723113	0.996749703071607	0.999999999999989	28	4.2011777478078	5.01010287370279	0.998734571490502	0.999999999997756	26.6666666666667	5.47849845404388	3.81300547434664	0.953914936893394	0.250174027630225
PCIF1	0.200743035391999	0.574471001861733	23.3450292397661	2.24737388477112	1.92600755155792	0.759272267084767	1	20	6	1.64145260627814	0.552146676432805	0.999999999999989	20	5.9391998465316	7.23513539444783	0.550224832216407	0.999999999997756	21.1150097465887	4.9772766807952	4.75096511969961	2.15904651304457	0.454443772717296
ZNF335	0.129056237284571	0.5281527038454	24.641975308642	11.0994331427313	4.14756119147045	1	1	28	12	5.0242195414088	0.719206931956965	0.999999999999989	24.7058823529412	12.0540576040902	29.2762482717727	0.575699570182703	0.999999999997756	25.7826192205277	11.7466568480635	25.8060633909476	4.01540820411815	0.155599408684964
NCOA5	0.424920047703177	0.710071405455696	21.5783783783784	1.78678129578053	2.93563674534453	0.548683931808932	1	20	6	3.65575885232736	0.954273785733626	0.999999999999989	20	12.216441278037	16.5909306313683	0.808120619947148	0.999999999997756	20.5261261261261	5.95788889155775	14.406377733597	2.54705574411511	0.176800566472385
CD40	0.528030347123906	0.770831173525199	24	5.48465220835334	1.82515297185668	1	1	28	2	4.38151676053546	0.973553981125378	0.999999999999989	28	0.3592059723156	12.6236677804905	0.969931824517804	0.999999999997756	26.6666666666667	2.7057850047944	10.2217096791103	2.3404804052356	0.228971520294569
SLC35C2	0.331906923169338	0.652643963367457	24	5.82879742253341	4.51146553764424	1	1	28	0	5.14512788356415	0.991160233886114	0.999999999999989	23.1067961165049	9.0017753629365	49.7418460022877	0.898032610782179	0.999999999997756	25.0355987055016	5.59393745845399	45.3345328479355	5.13516353820692	0.113272669102639
ELMO2	0.0328162514433281	0.448610080906709	20.0603015075377	11.8933519809878	6.6802701127895	0.269101639101639	1	24	10	5.08384937642294	0.504914421073124	0.999999999999989	20.458452722063	11.312402928074	27.1665542891546	0.0939141825423975	0.999999999997756	21.5062514098669	11.2383367043525	23.6544664550902	6.18039806897256	0.261278269823017
TP53RK	0.303311509331895	0.637624803513124	24	21.9032632873949	7.48047800412972	0.759272267084767	1	28	24	14.3502309961132	0.546257602213809	0.999999999999989	28	24.0254283896384	54.9219902759486	0.656911379098059	0.999999999997756	26.6666666666667	23.3563000315688	38.8474728462929	9.69151180098779	0.249475991381319
SLC2A10	0.172592581780583	0.555026093648212	24.641975308642	22.380605014932	14.649888301898	0.759272267084767	1	24	0	6.53488859569189	0.760324861992824	0.999999999999989	24.2033898305085	22.9803714611119	41.2569464759025	0.594388509529332	0.999999999997756	24.2817883797168	23.1289600957179	26.6420524531511	14.3924994642188	0.540217368370073
EYA2	0.0495460262152395	0.460666455970006	20.6839378238342	3.18395248880848	6.64162428459707	0.759272267084767	1	24	0	4.0376907805735	0.606706974329343	0.999999999999989	20.8163265306122	3.5782817053415	29.2285153712709	0.272149280602399	0.999999999997756	21.8334214514821	2.42038649556341	25.3548350624369	6.2722052174633	0.247377086146206
ZMYND8	0.0925767241073766	0.503070180634648	27.7222222222222	22.0255441160133	9.14264796458781	1	1	28	24	14.2414691355152	0.84353156408877	0.999999999999989	28	20.1497802475599	39.29285143309	0.531084540871287	0.999999999997756	27.9074074074074	22.0625304280954	27.7441633466786	9.56036763968107	0.34459023039257
NCOA3	0.969017372804004	0.983189184497035	24	14.7049228510141	1.0744312139653	1	1	20	4	5.37060316668457	0.99999945601066	0.999999999999989	28	23.50927280972	81.9706682123344	0.999994925053699	0.999999999997756	24	18.5789510621588	70.7268071400879	0.604996045878497	0.00855398497885232
SULF2	0.98691658392998	0.992327310815561	24	15.8520427160793	0.744964828586576	1	1	28	16	8.94747457989598	0.998819520137713	0.999999999999989	20	16.6711177857968	36.4927360911131	0.999999512677317	0.999999999997756	24	16.4331067010511	33.6876606398367	0.808173209562251	0.0239901849583037
PREX1	0.319712779942121	0.646869663810174	24	21.2760682832106	2.40958712935086	1	1	20	2	3.80089353491033	0.995576021757097	0.999999999999989	28	19.8689680163263	11.2621040464123	0.891238858907612	0.999999999997756	24	21.4530384863999	5.59947746525669	2.48524148476143	0.443834536379816
ARFGEF2	0.119354589319354	0.523480716719402	22.0552486187845	5.45599321426602	5.61045494802219	0.548683931808932	1	20	6	5.531523415504	0.699157022620621	0.999999999999989	22.3824451410658	5.7687690013935	28.7979099742181	0.404686611747216	0.999999999997756	21.4792312532834	5.76340971952972	25.6168448883446	5.57221554874303	0.21752153994883
CSE1L	0.15028959256693	0.53992382520617	24	18.4005750627924	7.62423481944177	1	1	24	22	6.24466978071814	0.997925123589496	0.999999999999989	20	15.5866688266268	65.3339491595953	0.704457791215285	0.999999999997756	22.6666666666667	18.5724707229496	55.198163472675	7.60407500285917	0.137759565254801
STAU1	0.481281224968101	0.745506856894344	21.5783783783784	9.28334726365002	11.8163065194965	1	1	28	14	14.1419701907022	0.99325329922982	0.999999999999989	20	0.639013831896499	207.383205887263	0.961063311518543	0.999999999997756	23.1927927927928	9.40675013439736	196.537172140126	11.9686640069484	0.0608977114945718
DDX27	0.488272378725428	0.750553976735049	22.3016759776536	8.67184519233479	17.7230526204636	1	1	28	16	34.8379069400142	0.94184546493003	0.999999999999989	20	11.8220056919478	138.141088293364	0.955855484976083	0.999999999997756	23.4338919925512	12.2086835559785	132.01325529639	5.15242202806483	0.0390295809045604
ZNFX1	0.0555523666149792	0.465304235923078	21.8142076502732	8.90423882881856	67.0912098896601	1	1	20	10	71.8822827967429	0.581222065645821	0.999999999999989	20.695652173913	11.252337236373	282.759016737902	0.333407713844618	0.999999999997756	20.8366199413954	10.0946095810281	224.811354495297	64.5917319850709	0.287315256518425
ZFAS1	0.299090039948789	0.635241613510225	24	20.0125333250859	136.981191743495	1	1	28	22	208.768045889739	0.843825297222664	0.999999999999989	25.0526315789474	20.686037619208	752.6984129276	0.839071189157375	0.999999999997756	25.6842105263158	20.9359641577492	561.628941900501	138.937994923417	0.247383965743046
PTGIS	0.28965007120144	0.63090489090606	25.5897435897436	21.0525789556667	5.27371882385666	1	1	24	0	5.21926687215373	0.999905713095513	0.999999999999989	27.148288973384	15.8067929164277	59.8683047453475	0.870882504982146	0.999999999997756	25.5793441877092	20.7712556784952	51.093459640515	5.71139064966342	0.111783204540225
B4GALT5	0.395546362280342	0.692956904313401	24	20.1228941641569	14.2055529133546	1	1	24	22	17.9504044035818	0.959156693541144	0.999999999999989	24.7058823529412	19.935438700618	82.0388885781287	0.925277932024943	0.999999999997756	24.2352941176471	20.6896348880722	74.2969683951212	14.6447425265916	0.197110902947061
SLC9A8	0.0321009004397523	0.448610080906709	27.9160839160839	8.28131256554414	4.63039641140306	1	1	20	12	4.34707919337136	0.823228627137613	0.999999999999989	27.5675675675676	10.0305800388989	19.9300717392808	0.296878265612933	0.999999999997756	25.1612171612172	10.2976105317473	13.5407057076606	4.15740735472282	0.307030330950239
SPATA2	0.70276070720284	0.854876236848743	24	4.69744398309714	0.743813308662869	0.548683931808932	1	28	4	3.12367137591159	0.594884794196608	0.999999999999989	28	4.4918812888645	5.54227703520649	0.81575264335511	0.999999999997756	26.6666666666667	4.43490845395161	5.52583161092646	1.37987282919624	0.249713152038105
RNF114	0.187735666102546	0.565055413014149	20.9005235602094	1.55960568629626	8.28457045097207	1	1	28	24	14.121089466311	0.858354488508416	0.999999999999989	20.8163265306122	3.4982064156521	49.077351921952	0.723794517678244	0.999999999997756	23.2389500302739	0.972285699969972	45.7380165428028	6.67849520806708	0.14601628388973
SNAI1	0.33684816525163	0.656112786049408	24	21.740909781972	11.6460889854485	1	1	28	4	9.44915557355619	0.992817460778265	0.999999999999989	20	6.75440830680987e-05	78.8264758271987	0.901354666482123	0.999999999997756	24	0.348221438303758	16.7192625582316	9.13206147322868	0.546200015785541
TMEM189	0.0987084697410334	0.506431661871082	20.0603015075377	1.65147617336069	6.42332579055942	1	1	28	4	10.3489396444598	0.944839689526907	0.999999999999989	20	6.75440830680987e-05	55.5698387534935	0.576955831550176	0.999999999997756	22.6867671691792	1.70872616126735	33.1542415266444	4.00678251833514	0.120852787873765
CEBPB	0.287745398245973	0.629200750903336	24	20.4060514272097	22.6191697426378	1	1	28	22	35.4798743252237	0.950162099115896	0.999999999999989	28	20.4006722361321	146.449629410853	0.857848341793128	0.999999999997756	26.6666666666667	21.0166620923939	109.960683242886	25.2317032161613	0.229461135308048
PTPN1	0.192428199521299	0.569161596679555	26.2631578947368	8.58074075043715	13.5242943833767	1	1	28	8	19.3099421979577	0.651644636192154	0.999999999999989	27.5675675675676	7.767767327413	104.956515448694	0.656037300188698	0.999999999997756	27.2769084874348	8.12936657644644	102.637680221597	14.8084312800252	0.14427870201327
FAM65C	0.974773141343829	0.986789663969411	24	8.5751544986555	0.208696782069707	1	1	20	12	1.20067287940343	0.993687493808927	0.999999999999989	28	19.9999324559169	8.56475213407854	0.999994725872423	0.999999999997756	24	13.6843873299063	2.86955918845574	0.0598972116314931	0.0208733145747472
BCAS4	0.207765404201942	0.579414435007979	26.7919463087248	11.8654576209441	6.29934151143557	1	1	28	14	8.8727516184892	0.917163933046845	0.999999999999989	25.0526315789474	12.0020641190529	37.1840969531713	0.768315522498865	0.999999999997756	26.6148592958907	12.6157098800193	27.3948544319645	6.39397595880738	0.233400618159403
ADNP	0.136813575889611	0.532084315001371	24.641975308642	14.024734564229	6.15197216900491	0.548683931808932	1	28	14	10.7351725292537	0.677860172895657	0.999999999999989	25.2296819787986	15.0602958577515	43.4966563034235	0.42809572934675	0.999999999997756	25.9572190958135	14.4210489196829	35.8624581847143	6.61239062058518	0.184381968088389
DPM1	0.36039093066334	0.670611557153638	27.3424657534247	22.1407380851715	12.0702905551522	1	1	28	22	19.5034501888446	0.988817243566015	0.999999999999989	28	20.6492376947515	41.2421578518838	0.913755095555396	0.999999999997756	27.7808219178082	21.6056238717117	24.3816118650575	12.5988995927729	0.51673776379112
MOCS3	0.133346936733098	0.530687585861337	27.156462585034	7.76922142198895	1.61888017457823	0.0772071042383542	1	28	8	2.73266043041974	0.532808876405835	0.999999999999989	26.542750929368	6.5976335672346	5.23870088563572	0.108365440193884	0.999999999997756	27.2330711714673	7.44777379811108	5.03427354406786	1.73580068371474	0.344796656065724
KCNG1	0.432840771960078	0.715319710705528	23.0751445086705	20.3893651072962	0.634539538136814	1	1	28	26	1.63435627070567	0.957945807209869	0.999999999999989	20	19.5882072897039	2.58754800824786	0.940339686321626	0.999999999997756	23.6917148362235	22.0451275220037	1.74773901147291	0.572344495008665	0.327477095408153
ATP9A	0.602671188626499	0.80434126860473	24	23.8674240523149	11.0954736119111	1	1	28	22	20.417450835584	0.933002731666698	0.999999999999989	28	24.3145996726714	120.69922190526	0.979214286610907	0.999999999997756	26.6666666666667	23.5119462621576	95.0996674012673	15.7621553165066	0.165743537777047
ZFP64	0.515612186287545	0.764693098102582	24	9.20714777587843	4.60142205993149	1	1	28	8	8.41104047410921	0.90675877514796	0.999999999999989	27.7821011673152	6.0769276182556	29.6422344899358	0.958117258238026	0.999999999997756	26.5940337224384	7.85944626691813	27.6912545364431	5.65015775744694	0.204041234390845
TSHZ2	0.30921723383181	0.639361114949018	20.4717948717949	9.09251888993561	6.9224019057344	1	1	20	12	12.6199786261994	0.986720765457057	0.999999999999989	28	19.9999324559169	106.083773916259	0.882276912610292	0.999999999997756	22.8239316239316	13.4242356006807	65.6033296463984	0.880015507365613	0.0134141896777022
ZNF217	0.460990091882733	0.731785194904442	24	1.90900037491171	3.42068978402436	1	1	28	0	6.98305234713195	0.827148143533066	0.999999999999989	28	23.860853333139	22.2257577003547	0.926173206187273	0.999999999997756	26.6666666666667	26.1184340382846	16.4046054655511	4.43082165075665	0.270096203170577
PFDN4	0.679438414210976	0.844771228392101	24	21.90179668025	4.1783446097887	1	1	28	20	14.4615913447093	0.990668886739657	0.999999999999989	28	24.2210350660664	64.0439274213373	0.992293652034877	0.999999999997756	26.6666666666667	22.2145004693693	52.8123706489936	4.87573391649542	0.0923218150705821
DOK5	0.910657128089596	0.955337898879996	24	16.3231665698759	1.23338620331311	1	1	28	12	6.6744391125877	0.999965430942902	0.999999999999989	28	4.1488662594007	20.1487153993203	0.999872479940634	0.999999999997756	26.6666666666667	11.5247256023718	12.0212277217757	2.36447678361935	0.196691788754343
FAM210B	0.416109116711673	0.703819575881354	24	7.73951980470045	9.39404622109577	1	1	28	20	18.25505434566	0.999968639024054	0.999999999999989	20.2266288951841	11.8514444562738	164.906002308174	0.940902446055133	0.999999999997756	24.0755429650614	13.4584398830481	138.884207754688	0.961794808892542	0.00692515603063645
AURKA	0.178673020091792	0.559469955015888	24	14.8183352715155	8.11192705972968	1	1	28	12	9.32035224675352	0.947466590541427	0.999999999999989	28	15.0366515246166	30.1174782935489	0.7369958512058	0.999999999997756	26.6666666666667	14.0873361451012	11.6098367381306	10.3390811157205	0.890544918841408
CSTF1	0.16723508369778	0.550055035847775	20.6839378238342	13.968683688635	2.5602215465359	1	1	28	12	3.00831835601447	0.823788483390094	0.999999999999989	20.9384164222874	14.7767362780948	12.5602024382669	0.681495240357044	0.999999999997756	23.2074514153739	14.2528919175345	11.181278477495	2.24050783715536	0.200380291186282
RTFDC1	0.381880169154696	0.68317499290819	24	8.6315116223597	12.9405234365634	1	1	28	6	23.9580155686211	0.920879812795227	0.999999999999989	28	13.4405068734372	158.983244572871	0.911223658759308	0.999999999997756	26.6666666666667	9.3995992841523	143.242747936924	14.4397293273042	0.100806006134863
TFAP2C	0.182404479566031	0.561957483587707	27.9160839160839	9.71264591000022	3.97902724237715	1	1	28	8	7.0629702717936	0.867065025680885	0.999999999999989	26.1538461538462	8.60178398760246	33.2229169553119	0.718766353587966	0.999999999997756	27.3566433566434	8.77857933593002	24.4660033655976	3.86598240909865	0.158014464043388
RAE1	0.327988734165146	0.650679890303545	27.156462585034	8.15637371973519	10.1646940418504	1	1	24	10	11.1232191284254	0.987768172368059	0.999999999999989	28	8.9837540995876	84.8183990921971	0.894902290505969	0.999999999997756	26.3854875283447	9.11355813903996	71.6200852772827	9.84498380996551	0.137461213175744
RBM38	0.0552322963866639	0.465304235923078	21.1216931216931	0.615253893350556	3.96165891480409	0.00261476948976949	1	20	4	2.91941908969783	0.275509548489998	0.999999999999989	20	3.7969970431816	15.9090792380154	0.00248521452146055	0.273473005941519	20.373897707231	2.89472641749611	11.2325733332542	4.07937630732608	0.363173796982837
PMEPA1	0.845511396730491	0.926365517726581	24	0.810364379264267	4.76573882941997	1	1	28	6	19.0361680207252	0.99954491219621	0.999999999999989	28	6.75440830680987e-05	108.391058977821	0.999299700566436	0.999999999997756	26.6666666666667	2.0976059222161	60.6484328063327	4.40428475107457	0.0726199268023739
RAB22A	0.130254179465833	0.528818085338255	26.2631578947368	20.504156665403	5.7486930751227	0.548683931808932	1	28	24	3.96864702841731	0.941170143569535	0.999999999999989	28	19.9678228910859	65.9508793648367	0.493837248060684	0.999999999997756	27.4210526315789	21.4860501884026	56.2112820901583	6.26444219210003	0.111444570541059
VAPB	0.380049467727141	0.681990449240831	22.9425287356322	9.87214048011136	6.39643513241223	1	1	28	8	11.9331891355666	0.94153078559915	0.999999999999989	24.5360824742268	9.94430579460916	73.4676325414137	0.914533166243052	0.999999999997756	25.159537069953	9.4314443185816	64.849383359895	5.69868324315995	0.0878756735670706
APCDD1L	0.863612879664645	0.936411017832041	24	11.5428732417816	1.34924402747239	1	1	28	6	11.2828300328123	0.992987779866702	0.999999999999989	28	1.99915777787065	27.3702598473925	0.999460816290289	0.999999999997756	26.6666666666667	6.30445959942586	14.1423759690608	1.25539392636351	0.0887682472245067
STX16	0.726424087318406	0.868155370514594	24	23.9114562217435	6.61683342648433	1	1	28	20	18.4647541601045	0.948597174387517	0.999999999999989	20	4.0142359379025	103.685481580499	0.993473089829427	0.999999999997756	24	23.8388388269471	85.4176814905074	6.61735401491219	0.0774705412209951
GNAS	0.0208425045132485	0.438606838487601	27.9160839160839	21.5748097079269	153.143828671635	1	1	28	22	196.198853361861	0.858670046180232	0.999999999999989	28	19.7205388019575	704.89529245284	0.234733531407543	0.999999999997756	27.972027972028	21.1044366278031	517.850701374547	161.930084742103	0.312696466978392
NELFCD	0.770552458141698	0.890498885931982	21.3475935828877	19.0126889177581	2.30816474412233	1	1	28	4	7.56313681728031	0.99977268820731	0.999999999999989	28	10.6989635710689	35.4290014831096	0.997563674172247	0.999999999997756	25.7825311942959	3.67471801429636	32.6860662008303	0.493321822248723	0.0150927254206011
CTSZ	0.667674646635422	0.840211884845147	24	1.2766432077015	5.24912972797233	1	1	20	2	10.8665770848235	0.985553430006803	0.999999999999989	28	21.5956911602045	112.361804561746	0.99104433747203	0.999999999997756	24	23.8477394007787	99.1887365990295	4.89696303071528	0.0493701522836333
TUBB1	0.189576855814343	0.567338515469413	22.0552486187845	20.6086861183543	0.712117829270699	1	1	28	26	0.600336439701713	0.908946782756362	0.999999999999989	20	1.4375455280436	0.887772407576147	0.741725345544945	0.999999999997756	23.3517495395948	22.8111763154685	0.533534224910643	0.603960823566418	0.603960823566418
ATP5E	0.520575684329231	0.766343121118242	24	20.0682268193503	16.4779915147353	1	1	28	20	28.8056868160448	0.947645362296155	0.999999999999989	28	20.2927963944299	124.912879613718	0.965051144240025	0.999999999997756	26.6666666666667	20.2028247194813	89.6836359384947	21.8382084801437	0.243502710964132
SLMO2	0.426556058126582	0.710242496862904	24	19.9829914766907	0.880788517714099	1	1	28	0	2.1851743743537	0.999041792094649	0.999999999999989	28	6.75440830680987e-05	16.439275152685	0.944661745428882	0.999999999997756	26.6666666666667	25.2459904970405	10.9798569882935	0.396530757403649	0.036114382712491
PHACTR3	0.890051093536255	0.94722035236422	23.9041916167665	3.04888196147977	0.519958358186901	1	1	20	6	2.31708274481699	0.946702239759592	0.999999999999989	20	6.15022343834066	5.34290113734428	0.999263486819742	0.999999999997756	21.3013972055888	5.28220846546238	4.05681139959802	1.09593210810933	0.270146181362516
FAM217B	0.388492379923531	0.687277795625221	22.1777777777778	19.847519395993	3.9473392016542	1	1	28	16	6.04334964940716	0.916777998233061	0.999999999999989	24.5360824742268	19.7600881629605	27.6586840364586	0.913648840397685	0.999999999997756	24.9046200840015	19.1345934611453	26.177973162288	4.05293872597448	0.154822479985316
PPP1R3D	0.960158689434549	0.979185650966359	24	0.0719769585001773	0.352140457824529	0.548683931808932	1	20	18	1.58575345357086	0.98694932969228	0.999999999999989	20	19.900094655885	8.83539726866725	0.971211849687283	0.999999999997756	21.3333333333333	20.618300315515	7.69072317427858	1.05151684610095	0.136725353685557
CDH4	0.686320952184343	0.847551446093693	24	4.51877209864449	1.36795094138611	1	1	28	4	6.33297319151834	0.943166209691554	0.999999999999989	26.3468634686347	6.75440830680987e-05	21.8706006606273	0.990068861411365	0.999999999997756	26.1156211562116	2.93565852615992	10.965779855589	1.33381917968612	0.121634685106897
TAF4	0.265812729395118	0.615995648669791	26.4370860927152	19.2484334021834	2.47262052208921	1	1	28	20	3.93905308905547	0.806055255762163	0.999999999999989	28	19.964201447732	7.62810427219579	0.798597153390762	0.999999999997756	27.4790286975717	19.7425198733267	4.50872711541635	2.84824579164846	0.631718380540189
LSM14B	0.400211375913723	0.694701435138079	26.2631578947368	22.7941742937421	8.39491289584679	1	1	28	0	4.36215798135594	0.984854284797504	0.999999999999989	26.1538461538462	23.6252642276112	52.429165844699	0.931938587928527	0.999999999997756	26.8056680161943	24.7455107092661	41.4999458081399	7.66697303841628	0.184746579522339
PSMA7	0.339865866749321	0.657966924297947	24	23.8160760665847	24.6011975216753	1	1	28	6	44.2170039542164	0.950535870044184	0.999999999999989	28	27.8622936495416	315.822354766698	0.894315106897769	0.999999999997756	26.6666666666667	1.62733482698036	320.706807681535	20.1551257319132	0.0628459553996355
SS18L1	0.53388066883675	0.773593280137187	24	19.0245957080985	1.48266378178623	1	1	28	20	3.23929641614927	0.775509622201671	0.999999999999989	28	18.947200813883	7.92227298965806	0.940103530686372	0.999999999997756	26.6666666666667	19.4021354905801	5.41683833483998	2.24017552188672	0.413557758864312
MTG2	0.673938252032161	0.842603924716203	24	5.14365814906813	1.99752072174119	1	1	20	6	4.01953111369443	0.999996618919864	0.999999999999989	21.570996978852	7.7860350497234	20.8944002405969	0.992359065682037	0.999999999997756	21.8569989929507	6.38362356999835	18.1497705562201	1.75170721907434	0.0965140145242225
OSBPL2	0.034779113114378	0.448610080906709	25.9220779220779	6.67861501471169	12.3251128779377	0.182113153050653	1	28	4	6.22908113155405	0.460211330469129	0.999999999999989	25.9636363636364	6.5067278911015	56.8774447285548	0.0696029058644912	0.999999999997756	26.6285714285714	5.79783246482552	42.1717737889487	14.1703688456214	0.336015480793811
ADRM1	0.101561120893133	0.506431661871082	23.2093023255814	4.09637838106124	15.8072967621364	0.548683931808932	1	20	8	10.9360209552465	0.839691251941143	0.999999999999989	21.8348623853211	6.377284010474	137.57400194018	0.409433391486127	0.999999999997756	21.6813882369675	6.28240874204673	120.900810397478	14.6088150438873	0.120833061381961
RPS21	0.602536946872615	0.804259651065776	27.3424657534247	9.34322786838118	108.794617535398	0.269101639101639	1	28	8	108.453444888794	0.999359870103869	0.999999999999989	28	11.5085747702728	1959.11970417441	0.725283077370064	0.999999999997756	27.7808219178082	9.61298663892826	1749.23303585692	115.910035615409	0.0662633469865988
CABLES2	0.806114966072121	0.906354254281968	24	1.26677028561447	0.839491890213173	1	1	20	0	1.25837812961535	0.999677436370964	0.999999999999989	28	21.663680715155	5.99187701337025	0.998573109263442	0.999999999997756	24	22.8281323216161	4.25507057234765	0.699110798075925	0.164300635251322
MRGBP	0.34269066262523	0.659721492569635	24	3.00896088083815	5.28466614613884	1	1	28	6	6.67604780975697	0.959872200091798	0.999999999999989	24.2033898305085	7.8435420892754	29.512789765754	0.898011779301519	0.999999999997756	25.4011299435028	5.60711094888493	29.5200582547742	3.51394129635602	0.119035716868469
OGFR	0.17148593339238	0.554038886657041	24	4.14255466309426	4.65526998793996	1	1	28	0	5.43562541123782	0.955318778752861	0.999999999999989	20	1.0134057456106	55.7371530098347	0.728219430403372	0.999999999997756	24	1.75650730773139	49.4071413062961	3.69191120401827	0.0747242424152923
TCFL5	0.679270074834563	0.844771228392101	21.0105263157895	1.99701204605385	2.48676307339234	1	1	28	0	7.3619388070794	0.945851190328663	0.999999999999989	28	8.4702548964347	20.3478804354614	0.989604503605416	0.999999999997756	25.6701754385965	3.21618178177354	15.319714549166	3.65901379893449	0.238843471083715
DIDO1	0.123840156389796	0.527129901930681	22.6818181818182	2.97460947636365	2.33302624931192	1	1	28	0	2.67996259939959	0.870281218835295	0.999999999999989	20.112676056338	7.7745803432409	27.6800919379968	0.61529523974682	0.999999999997756	23.5981647460521	3.69576578890775	22.9674806950483	2.29037643041454	0.0997225799740559
GID8	0.436077246048799	0.716781137105119	24	23.5783017022581	12.2747720717319	1	1	28	24	34.1759722385033	0.656788103526882	0.999999999999989	20	4.2545262182674	139.961264258087	0.868393857396097	0.999999999997756	24	0.166550854069972	116.412563195544	12.1424126060238	0.104305001734457
SLC17A9	0.122178430880068	0.525548302732107	22.0552486187845	21.3833781092183	10.2193361235339	1	1	28	4	10.0943497977825	0.980768300799154	0.999999999999989	20.2266288951841	19.3871821590636	22.865042587059	0.6437774437677	0.999999999997756	23.4272925046562	0.481281300157293	21.2632310675357	8.17589780571458	0.384508722110318
YTHDF1	0.234438865071603	0.595331101097131	26.0915032679739	25.2733907692882	5.74503541469578	1	1	28	24	8.31961847879402	0.74703402234635	0.999999999999989	28	24.187404370976	55.6799334852296	0.746042715146804	0.999999999997756	27.363834422658	24.5154041729348	47.2556553637625	6.40169543343795	0.13546940327373
ARFGAP1	0.565409595802571	0.787329371329857	24	8.38281972249959	7.00665636441411	1	1	28	6	21.2274239030949	0.829072456731386	0.999999999999989	28	5.2066261154937	111.735624003795	0.9584714146938	0.999999999997756	26.6666666666667	6.61956896290889	109.191142712249	9.6188367191637	0.0880917305216977
PPDPF	0.0986102057087477	0.506431661871082	22.0552486187845	6.62233206162959	65.2691094939008	1	1	20	6	71.5072234613983	0.637983859836301	0.999999999999989	22.1052631578947	3.850371062267	542.966227272142	0.477592048972959	0.999999999997756	21.3868372588931	5.54293975784723	511.137533137116	56.8982099138616	0.111316830060684
HELZ2	0.643457142351969	0.827441661697648	22.0552486187845	10.4528088802009	2.53838591429871	1	1	28	12	3.93607009685104	0.999525157510416	0.999999999999989	23.4098360655738	8.7777472211262	23.1680965335131	0.989669253552495	0.999999999997756	24.4883615614528	10.4288157638876	21.3803368606376	2.2846448493961	0.106857289681074
GMEB2	0.638456176074611	0.825243363568809	24	13.3481003504112	2.15946418273214	1	1	20	18	4.44482009733333	0.974437833997387	0.999999999999989	20	19.2866385118656	29.0727943735106	0.987465135226822	0.999999999997756	21.3333333333333	18.1448426321699	23.6280942247563	2.42421172858025	0.102598699053785
LOC100505771	0.116565541510755	0.521841830262143	24	6.51470296155233	1.40909557006433	1	1	28	6	1.63237009694631	0.821685573316372	0.999999999999989	28	4.4356885555975	4.84377773974321	0.583957758834998	0.999999999997756	26.6666666666667	5.7255207772811	2.85356548570498	1.6713417872544	0.585702972518781
STMN3	0.167791667619606	0.550055035847775	21.4623655913979	0.91783933665596	2.60114279183367	1	1	28	26	3.92490264491424	0.856728963986113	0.999999999999989	20.112676056338	0.773847718455901	10.4071189885589	0.693002075685979	0.999999999997756	23.1916805492453	0.0923834043989375	6.35059191305083	2.41997867652228	0.381063483476096
ARFRP1	0.0169274026297204	0.434294210800059	24	11.9061042768105	6.86081137537777	0.182113153050653	1	24	12	5.96891817147783	0.318711930110867	0.999999999999989	27.5675675675676	7.6903500847801	56.5290904863259	0.0313475663319648	0.782196417045216	25.1891891891892	10.8586566854714	51.1966713042206	6.96338718753302	0.136012498667252
ZGPAT	0.470153150350852	0.738131725846879	24	7.46823047092799	4.70891582892729	1	1	28	10	6.42869789267115	0.946402910814019	0.999999999999989	28	13.2756279229424	27.8880430236354	0.951160352834143	0.999999999997756	26.6666666666667	10.1260965237473	20.5467322417347	4.4806126544143	0.218069355345628
SLC2A4RG	0.220106161566766	0.587911648740473	27.7222222222222	12.0163923000137	18.7146831364955	1	1	28	14	15.6710723250363	0.764828717275369	0.999999999999989	28	12.5400771380006	144.860896972003	0.735503384483622	0.999999999997756	27.9074074074074	12.847162414206	135.336514147868	19.3818097153081	0.143211976733283
TPD52L2	0.692128908436876	0.850875489715047	24	23.4072435227958	12.2316106739262	1	1	20	2	54.8028562998842	0.817093433705342	0.999999999999989	20	6.75440830680987e-05	384.193392258078	0.979745934805866	0.999999999997756	21.3333333333333	0.521774034471727	304.393477073124	24.621106067373	0.0808857873832109
DNAJC5	0.143787214772735	0.537543993788229	24.641975308642	6.25064397424755	19.0030185708253	0.759272267084767	1	24	8	17.9043426611502	0.804951579254594	0.999999999999989	24.2033898305085	7.9700409337048	174.091791508191	0.56142581647695	0.999999999997756	24.2817883797168	7.42197527860106	158.814272289546	20.109766796474	0.126624430578949
UCKL1	0.085096506239785	0.4941435116953	24.641975308642	21.1109475448397	3.95155538186912	0.182113153050653	1	24	0	2.69467251208965	0.820509676109838	0.999999999999989	24.7058823529412	19.9995042633888	13.8699075815261	0.189350688876452	0.999999999997756	24.4492858871944	21.6787077436321	10.0048717304217	4.00863816715361	0.400668621763995
ZNF512B	0.0201977062662309	0.438606838487601	20.3673469387755	14.3116919675418	4.21188699541959	0.759272267084767	1	20	16	3.70645489405959	0.498839843570119	0.999999999999989	20.5763688760807	15.5632557599306	16.3964742233153	0.13575947447485	0.999999999997756	20.3145719382854	15.2982537999734	11.5795402104977	3.99684273362147	0.345164200042938
SAMD10	0.705356867246715	0.856310871741597	24	23.2954307782634	0.66414115713613	1	1	28	20	2.16978492680472	0.992332387593652	0.999999999999989	28	20.3633187828868	5.45745112134167	0.994195137435619	0.999999999997756	26.6666666666667	21.1891230139418	3.17744570057152	0.984825846405383	0.309942620334392
PRPF6	0.0490956953816148	0.460666455970006	23.0751445086705	7.93248007019114	50.3605854408187	1	1	24	10	62.2738642778186	0.769211264351051	0.999999999999989	20.8163265306122	11.394253362284	294.032145778873	0.364193409056906	0.999999999997756	22.6304903464276	9.83252444109473	237.59257408427	45.0128819014308	0.18945407732089
TCEA2	0.200192091278355	0.573577728102474	20.4717948717949	11.6946571853111	4.40025923319913	1	1	20	12	5.050202057373	0.864186272247483	0.999999999999989	20	12.0852642366533	34.6629458641605	0.742786584209298	0.999999999997756	20.157264957265	11.9301550832547	29.2416296131084	4.47414436086934	0.153005985646699
RGS19	0.559077607720792	0.784305200836256	24	18.6051483672175	1.17889476970842	1	1	24	22	1.34427739295076	0.982996692427947	0.999999999999989	28	17.8149656102571	6.20380226382561	0.977021161621283	0.999999999997756	25.3333333333333	19.6564052383254	4.53357835770894	1.37967567585799	0.304323774069543
PCMTD2	0.402972209183878	0.696882450746932	24	22.5626534517458	2.87406651554219	0.388468903781404	1	28	24	6.43803142866668	0.373331743989976	0.999999999999989	28	24.0716651585392	30.3730427886912	0.460040102465898	0.999999999997756	26.6666666666667	23.6101568633242	22.4731452326002	4.46257563981386	0.19857370179499
LOC102724023	0.695173227158669	0.852773220511807	24	2.12418498451104	2.91376104703204	1	1	20	8	4.40868513942079	0.943082898896111	0.999999999999989	28	25.5741572729837	28.5336581406141	0.990830266615913	0.999999999997756	24	2.24786710580315	18.2259864638265	3.00094757548864	0.164652134546719
HSPA13	0.0491634863588843	0.460666455970006	23.9041916167665	22.6639416825367	6.40033637717716	0.269101639101639	1	20	4	7.60296298773047	0.470312267379188	0.999999999999989	20.2266288951841	3.1313090299777	26.3641071760494	0.118103586363545	0.999999999997756	21.3769401706502	2.29755519013285	18.7781166758032	6.7822321101912	0.36117744006408
NRIP1	0.605022490430793	0.805999630640332	24.7950310559006	8.0203214801303	2.15842660544226	1	1	20	10	4.96783238531807	0.999853368505887	0.999999999999989	20	17.2905771664986	26.4827878089066	0.985411657605155	0.999999999997756	21.5983436853002	10.1795858263928	20.7695235907329	2.05347195382078	0.0988694779083432
USP25	0.00385869257807347	0.408532309094207	23.4823529411765	14.4113371849756	5.32390123683985	0.0481594158156658	1	24	16	5.24890656855287	0.149691130413789	0.999999999999989	24.2033898305085	16.0115946720296	24.3551183072933	0.00185009159993743	0.236238612266968	23.8952475905617	15.4690165565721	21.265190899174	5.42599696423973	0.255158629422437
BTG3	0.248098293823037	0.605147076233836	20.1616161616162	17.132221293354	3.73346378288496	1	1	20	16	4.73888934463248	0.913703546377972	0.999999999999989	20	16.9521936341877	25.2636253261699	0.812807546452117	0.999999999997756	20.0538720538721	16.6950046278126	23.3502334675185	3.82076898536989	0.163628727339484
C21orf91	0.0584757167963453	0.466238828640022	22.5536723163842	22.0316420300667	3.84201078129416	1	1	28	0	6.81389542641	0.745846028711376	0.999999999999989	21.186943620178	20.5487141532242	9.91143771619933	0.394194531797233	0.999999999997756	23.9135386455207	23.4887284415215	8.42177710490281	3.49739784394325	0.415280266905569
MRPL39	0.105945028126208	0.514250781583169	23.7619047619048	19.0092617971008	4.47831586456456	0.269101639101639	1	20	0	3.00830127035956	0.839294468707652	0.999999999999989	20.458452722063	15.9595717820743	9.46257797141376	0.279941596835158	0.999999999997756	21.4067858279893	18.2998797842022	5.87861522661428	4.29675749499021	0.730913204786303
JAM2	0.0295312817881797	0.44827712602588	27.9160839160839	26.6687171881491	10.6931545315859	1	1	28	20	6.32361414649183	0.996098778065406	0.999999999999989	28	0.2343813447096	61.7897075982324	0.316025902300203	0.999999999997756	27.972027972028	25.2815293619703	42.4964877164446	10.539172956	0.248001035434317
ATP5J	0.434548424227445	0.716419679985897	24	16.8213998978763	12.0046588944101	0.182113153050653	1	20	18	19.3601283922999	0.414666581947882	0.999999999999989	20	16.1503844860767	150.755464122623	0.336499796293299	0.999999999997756	21.3333333333333	17.1337409939911	134.964387564612	18.3182466651001	0.135726520126138
GABPA	0.0718741044475271	0.483732504795467	23.3450292397661	20.1299557617616	5.88811062939376	0.759272267084767	1	24	22	5.64129758365039	0.803462275458737	0.999999999999989	22.2429906542056	18.773953268969	15.3705435688001	0.395334065957912	0.999999999997756	23.1960066313239	20.2785410154304	11.9271159471348	6.11949903731118	0.513074498850766
APP	0.379812464744478	0.681990449240831	24	23.638676287996	26.50708213516	1	1	28	24	67.6152770980273	0.679739586921855	0.999999999999989	28	24.3842684492846	700.595681209603	0.844472306521676	0.999999999997756	26.6666666666667	24.0916899472219	626.457851823165	38.0732960171889	0.0607755109244543
ADAMTS1	0.0606617386060166	0.466238828640022	27.9160839160839	24.4934238376748	81.810379541402	0.388468903781404	1	28	26	73.8395463499555	0.539093779120839	0.999999999999989	28	24.368159376227	417.689458372452	0.189238782498241	0.999999999997756	27.972027972028	24.9512783914232	332.037509518176	81.930322047073	0.246750200499826
ADAMTS5	0.195992110010919	0.569650601838392	24	7.48171131299624	25.753492815346	1	1	20	12	35.528424406622	0.999620394006917	0.999999999999989	20	7.9999491941868	263.171662529663	0.775561661525125	0.999999999997756	21.3333333333333	9.19241028892317	171.147703160757	22.4338690434111	0.131078995680937
N6AMT1	0.369178894215809	0.675744278030753	24.0481927710843	9.85766453947146	1.50634424318928	1	1	24	12	1.49221640200965	0.952987260811637	0.999999999999989	28	8.1538476397267	7.25425856179219	0.911309382536457	0.999999999997756	25.3493975903614	10.1686239305158	5.23134535827687	1.53786569711861	0.293971357613668
LTN1	0.486399135469822	0.749259359410231	24	8.9957124275502	4.5573646367067	0.269101639101639	1	20	14	7.7063007035166	0.681970337064603	0.999999999999989	20	16.5728012389282	34.7751997567211	0.565492151363674	0.999999999997756	21.3333333333333	14.4761677592904	29.1591851591718	4.79728991386641	0.164520712347733
RWDD2B	0.0383723154634145	0.449066334730778	27.3424657534247	8.41523872907835	5.9829801521583	1	1	20	14	6.58273428296165	0.950236112023092	0.999999999999989	26.9433962264151	11.6532319626882	46.5834105525368	0.357129401114891	0.999999999997756	24.7619539932799	11.4122860767654	36.6122068177402	5.0289313509914	0.137356684780735
USP16	0.123621954782049	0.527128490311283	24	3.8910314976831	15.2865192232797	1	1	28	26	15.395235916028	0.945284237919585	0.999999999999989	21.570996978852	6.6251835895558	101.745233484799	0.63701159744302	0.999999999997756	24.5236656596173	3.51302035092688	79.3805613182181	16.6665808617989	0.20995796181116
CCT8	0.600443910996415	0.802830860961786	24	2.11619752625304	7.84217224698314	1	1	28	26	19.8689922790782	0.917420492507609	0.999999999999989	28	27.6762017552238	148.250609251619	0.977251051514989	0.999999999997756	26.6666666666667	0.0303079082226174	128.264729903653	11.9906337239155	0.0934834832063531
MAP3K7CL	0.682037113305997	0.845744466398376	24	1.98168374969203	1.10723891453378	1	1	20	4	2.69184197676592	0.995843755489875	0.999999999999989	22.8115015974441	9.25652614940222	10.6957737394619	0.992761077278976	0.999999999997756	22.2705005324814	4.95916506469161	7.67079703509466	1.62541575718331	0.211896592980739
BACH1	0.828691733190692	0.91795085887159	24	23.78104933713	0.895875114406925	1	1	28	18	3.18374845932613	0.990525458293436	0.999999999999989	28	19.8906159079548	10.6496251549442	0.998893168139394	0.999999999997756	26.6666666666667	20.3010552735116	9.45126025355483	1.41847055572542	0.150082689257435
TIAM1	0.962582318807416	0.980310581782212	24	22.2896859845929	0.221799711268024	1	1	28	6	2.38981126872982	0.999990817907583	0.999999999999989	26.1538461538462	6.75440830680987e-05	6.76392795914129	0.999991010313478	0.999999999997756	26.0512820512821	1.03593621196094	2.87938324373438	0.0542820306012012	0.0188519644681966
SOD1	0.358799031103321	0.670549092364822	24	1.23791075764462	21.3420713718347	1	1	24	0	24.3002271691556	0.765635849009832	0.999999999999989	28	26.9350258688014	383.305075644274	0.85894131087813	0.999999999997756	25.3333333333333	0.11284074642751	332.229489955913	24.6144444632288	0.074088680286916
SCAF4	0.992205020762503	0.99473615601955	24	18.8212878498528	0.167058871172153	1	1	28	18	2.45286681882668	0.999999953060894	0.999999999999989	20	17.9205549954265	9.97341027903579	0.999999920595055	0.999999999997756	24	18.6143733450999	8.72214510599499	0.184768036598591	0.0211837838459709
HUNK	0.516395658203866	0.764944263180419	24	2.20239009773357	2.58739340999343	0.269101639101639	1	20	6	5.8602486966826	0.612192585517706	0.999999999999989	20	4.0281308203135	19.3085056952082	0.553014094347627	0.999999999997756	21.3333333333333	4.22438528974286	12.9779760979832	3.85642382969263	0.297151404855179
MIS18A	0.966983188283094	0.982428492647693	24	5.37658931282503	0.542059228526563	1	1	28	6	7.94592557452355	0.989098662387815	0.999999999999989	28	6.75440830680987e-05	20.6590657224455	0.999985761186693	0.999999999997756	26.6666666666667	4.05751010285826	10.3449212869938	0.789886281644977	0.0763549822885619
URB1	0.659241086754522	0.836036523988332	24	2.8152966078313	2.03225220457066	1	1	28	4	6.14792166280226	0.989663397187548	0.999999999999989	25.7761732851986	6.1423118043408	13.3440688898524	0.990543649177761	0.999999999997756	25.9253910950662	4.29296289880758	14.6192939905109	1.68928508203005	0.115551755312297
C21orf59	0.447590340384074	0.724038108029288	24	1.00275715030145	3.9520307560062	0.388468903781404	1	28	26	9.17190543392154	0.678696363416546	0.999999999999989	28	25.7175787908628	36.6203117522236	0.639650436619652	0.999999999997756	26.6666666666667	25.6563970846343	29.8177124061075	6.1194915712691	0.205230082305565
SYNJ1	0.985221413901326	0.991135807833019	24	10.96375905204	0.331005891919946	1	1	28	14	4.90345029593582	0.999844764573647	0.999999999999989	28	11.3023780832601	14.4400338262219	0.999999438885881	0.999999999997756	26.6666666666667	12.0945385369673	11.8364362548028	1.04516342914058	0.0883005160203085
PAXBP1	0.636167212867706	0.823380852787137	24.1939393939394	21.0967108126152	1.2053164594374	1	1	24	18	2.73411261511653	0.925160948356444	0.999999999999989	28	16.4062690415934	5.92604472544427	0.983228441928169	0.999999999997756	25.3979797979798	18.7520703869163	6.25325273970334	1.3553303272434	0.21674005252308
IFNAR2	0.536728216400033	0.775189255300313	24	13.7992166565762	1.53448119400017	1	1	28	10	3.19508423333532	0.809537533475517	0.999999999999989	28	12.1692637786334	10.611708523499	0.947631997087932	0.999999999997756	26.6666666666667	12.0996101151262	8.45803562017932	2.17981894735235	0.257721656096092
IL10RB-AS1	0.155849205310807	0.545682988922423	27.156462585034	10.9367378053185	1.73374089753083	0.759272267084767	1	28	14	2.33082161662076	0.770062611673844	0.999999999999989	27.3563218390805	12.2287982939512	5.56032835571046	0.570873210621541	0.999999999997756	27.5042614747048	12.3733538125542	4.49160335319263	1.66942317743579	0.371676447398048
IL10RB	0.0195767017706732	0.434318601380016	27.7222222222222	0.253418369506679	18.8515843160142	1	1	28	24	17.5340960363892	0.944449127372871	0.999999999999989	28	1.3105406852888	132.663239304032	0.239488509268273	0.999999999997756	27.9074074074074	27.165934976021	102.910665445681	20.5722861231774	0.19990431539903
IFNAR1	0.511187612578694	0.764186523632007	24	9.25689751312785	6.38731609332468	1	1	20	10	9.70514150474358	0.991199400831646	0.999999999999989	22.3824451410658	2.7263893426194	80.0262011884702	0.968263007054241	0.999999999997756	22.1274817136886	7.82925885982639	70.3212456502687	5.42588890236262	0.0771586005365633
IFNGR2	0.788998810394628	0.899094637912323	24	18.0450846455632	9.87294449043507	1	1	28	12	15.8091143765291	0.999999611463301	0.999999999999989	28	6.99336367094952e-05	130.991361001004	0.998140851751047	0.999999999997756	26.6666666666667	20.8206563540232	104.845645738087	2.55537282417586	0.024372712917038
TMEM50B	0.454104046985526	0.7278202044344	24	23.8528636072154	5.73349096310738	1	1	28	0	11.7463233409323	0.976416914210764	0.999999999999989	28	27.5320760868893	45.4188524943688	0.950646833818012	0.999999999997756	26.6666666666667	26.4636424742251	36.8936952656585	6.321051643793	0.171331486268245
GART	0.778040084681087	0.894972109449004	24	17.0903865834553	2.04350777922614	1	1	28	4	6.39740367070363	0.999999663361512	0.999999999999989	28	6.75440830680987e-05	41.2850166363705	0.997814630208074	0.999999999997756	26.6666666666667	26.0893230339572	32.5963384781957	2.29734550154237	0.0704786368284617
SON	0.488428033257581	0.750553976735049	24	3.49580874024143	21.9821905310026	1	1	28	26	32.1070181324119	0.996695093718349	0.999999999999989	28	26.8297180952693	291.383498747658	0.96339602072777	0.999999999997756	26.6666666666667	0.169924533259298	262.649840816716	23.4096671766969	0.0891288077841739
DONSON	0.238477446888711	0.599133750128625	23.3450292397661	4.91778661156441	4.86886143407749	0.548683931808932	1	28	4	12.2658305199081	0.677449860410781	0.999999999999989	25.7761732851986	3.1501543199283	14.2940008063373	0.563676665175729	0.999999999997756	25.7070675083216	4.07136062744517	16.8917381323625	5.05526314845374	0.299274302551996
CRYZL1	0.799234091261139	0.903826146865912	24	17.8303801175851	1.07409481751135	1	1	28	18	4.67609145289734	0.998155275164852	0.999999999999989	28	20.1729345848494	10.0272718784902	0.998375580235494	0.999999999997756	26.6666666666667	18.7302556311409	6.29026302418761	1.64000329569929	0.260720941142377
ITSN1	0.222972968711801	0.588569945677462	20.0603015075377	12.0406420310342	27.4477221180174	0.759272267084767	1	20	12	10.1774836192406	0.789194645579838	0.999999999999989	20	11.2446968203985	117.267063893171	0.673200547941506	0.999999999997756	20.0201005025126	11.7620562833703	111.746589058815	18.5148106398427	0.165685689342141
ATP5O	0.0402883776641698	0.452993016746486	25.1069182389937	9.69231060264978	25.0988080419864	0.269101639101639	1	24	12	17.9942928065649	0.511408326588761	0.999999999999989	23.8795986622074	12.5375441034391	260.35455842976	0.109164235841799	0.999999999997756	24.328838967067	11.4663782454281	242.210714917618	23.2401474565332	0.0959501212175433
MRPS6	0.281037269639646	0.624123938469155	20.9005235602094	2.76727912665248	9.18778982847565	1	1	28	0	8.1473431314014	0.997423787731355	0.999999999999989	20	7.9999324559169	79.5692734487925	0.863545800093061	0.999999999997756	22.9668411867365	3.63122073458376	59.8620311128546	6.09553686855621	0.101826429127749
SLC5A3	0.871889643380072	0.939371033799705	24	12.650505735945	1.47457409566035	1	1	24	18	9.3099964125917	0.996441300929136	0.999999999999989	27.148288973384	20.415241290175	43.4094888552333	0.999582473154827	0.999999999997756	25.0494296577947	17.1061568614013	25.7580532332015	0.287883113436118	0.0111764313408998
SMIM11	0.801211553094443	0.904630815745049	27.156462585034	13.1658751284689	1.17160260910668	1	1	20	12	3.82975232956055	0.995721966915869	0.999999999999989	27.148288973384	19.1073531362461	10.7565717179547	0.998376198378826	0.999999999997756	24.7682505194727	14.7754663339759	7.05306215457593	1.10787350355702	0.157076951723479
RCAN1	0.466843067997816	0.735980103187388	23.9041916167665	19.9637946790372	10.6594312956747	1	1	28	6	16.4375898469052	0.998266195624459	0.999999999999989	20	6.75440830680987e-05	128.236360822906	0.957681258597008	0.999999999997756	23.9680638722555	0.252224580397904	62.0253519559936	4.72157334954767	0.0761232818621906
RUNX1	0.11012465414091	0.51853390381861	27.5310344827586	9.31253592637322	11.688651805972	1	1	20	12	10.5802068410086	0.798995353358183	0.999999999999989	28	11.328995692201	75.5397855396494	0.561749684049903	0.999999999997756	25.1770114942529	11.1249205555169	63.0505032980398	10.4232542074636	0.16531595565848
AP000688.8	0.531975611439715	0.772786749608267	24	1.95096083874484	2.64988936240796	1	1	28	8	1.51287861883242	0.982465262948277	0.999999999999989	28	24.1237952530152	17.3703154799049	0.971784603257248	0.999999999997756	26.6666666666667	2.10231258854313	11.8595566431924	2.26804883271234	0.191242295218029
SETD4	0.0602111818825564	0.466238828640022	20.2639593908629	13.4734495854952	4.44892010349493	0.388468903781404	1	20	14	3.4647801620904	0.535080554630503	0.999999999999989	20	15.6658100150843	13.2169554337567	0.187438801596809	0.999999999997756	20.087986463621	14.3766764272266	9.83638703271261	4.33305383159313	0.440512742858004
CBR1	0.50668426425729	0.760544761135891	24	19.8696394803464	8.94104337590722	0.182113153050653	1	20	18	6.14162257170894	0.960946443896396	0.999999999999989	28	19.9725388369087	86.1917215112433	0.563755285800228	0.999999999997756	24	19.5508793599284	64.5839935931345	9.74493681674787	0.150887801676355
CBR3	0.210491590046583	0.579869223335853	22.0552486187845	7.40823761441986	2.86024351121642	1	1	20	8	3.48744965070824	0.862531187201435	0.999999999999989	21.8348623853211	6.0441997527397	12.986004924051	0.755587361420303	0.999999999997756	21.2967036680352	7.18819441314494	8.59488940331093	2.69974750840283	0.314110790926853
DOPEY2	0.479727558553852	0.745006936351337	21.0105263157895	9.6746643446257	1.32028703357267	1	1	28	16	2.79185691733702	0.970341188727484	0.999999999999989	20	13.1217675313049	6.02065633699441	0.957525311609718	0.999999999997756	23.0035087719298	12.9571779518693	4.92043079552834	0.318198917596027	0.0646689143327052
MORC3	0.887152595860166	0.946043915577601	24	5.05697697072963	1.03253235984101	0.759272267084767	1	0	NaN	0	0.873738265439238	0.999999999999989	20	3.4378032304571	22.671877741813	0.983226280076024	0.999999999997756	22	4.20857288833582	20.1287980865693	1.51159526310818	0.075096151126717
SIM2	0.429125053811782	0.71212710545401	24	2.19730571211377	3.32346088735035	1	1	20	8	1.57278961743897	0.956230392610569	0.999999999999989	28	25.1366555971926	12.6001408506686	0.938655381175677	0.999999999997756	24	2.17791533565078	5.69863953159423	3.41098366622041	0.598561050810344
HLCS	0.348743573033061	0.665206149706328	24	13.6457377731581	2.4496224898097	0.548683931808932	1	28	12	3.42873978322077	0.884814002151972	0.999999999999989	28	11.0191330850669	18.3553750584509	0.737031241040713	0.999999999997756	26.6666666666667	12.3123489874151	13.3386425796134	3.22606458194882	0.24185853715576
PIGP	0.247387043809581	0.605147076233836	21.9340659340659	0.17459153636089	3.13389125147704	1	1	24	22	2.51506917869274	0.909533841162026	0.999999999999989	21.570996978852	2.8007582715564	10.2800856431556	0.810946365903358	0.999999999997756	22.5016876376393	0.389254698917833	6.8336048853202	2.96451043911434	0.433813556514313
TTC3	0.625163253047041	0.816484625785523	24	6.76131505959192	42.0061385577132	1	1	28	8	145.138666846275	0.987471253199861	0.999999999999989	22.8115015974441	8.95492000494743	525.893216259071	0.986915100796068	0.999999999997756	24.937167199148	7.96361424286864	462.230918937568	32.2787742145179	0.0698325726212997
DSCR3	0.303349436732362	0.637624803513124	24	20.432649414945	5.51154206791103	0.548683931808932	1	28	22	7.39198248319488	0.65326190348035	0.999999999999989	26.7415730337079	20.2422861329893	29.7812062866057	0.617655729636122	0.999999999997756	26.247191011236	20.9407960026064	26.3134152268851	6.07892112799422	0.231019845792697
DYRK1A	0.893496415240878	0.948222927236162	24	17.0795252560023	1.66911962715974	1	1	28	20	10.4829361837732	0.995275759328381	0.999999999999989	28	20.5698150675748	44.8787098672692	0.999753299391401	0.999999999997756	26.6666666666667	19.2049284216112	34.9666281862678	3.05547164118899	0.0873825072555594
ETS2	0.549159189231165	0.779936463384066	22.3016759776536	7.10123073819576	2.5078134879713	1	1	28	8	7.84561722565523	0.961030548560843	0.999999999999989	20	8.45621171514978	25.0999966620465	0.972844436963421	0.999999999997756	23.4338919925512	8.00406854833379	17.7270327059532	1.79419189052471	0.101212194972832
PSMG1	0.0860891268365584	0.496241357626762	24	18.2174063086822	5.82856712066569	1	1	28	22	4.82660938467221	0.969857159311404	0.999999999999989	20	15.8534293007332	31.8175307697886	0.548186733743543	0.999999999997756	24	18.6998373525549	23.235626901302	6.36779163697657	0.274052930184542
BRWD1	0.296392985765339	0.634534711159881	26.7919463087248	26.7808158651856	5.72848845424064	1	1	28	24	7.42975510096888	0.958877708854072	0.999999999999989	28	25.6271434132295	50.8245634565085	0.8666590603454	0.999999999997756	27.5973154362416	25.4913138166575	43.2316291620312	5.95916217093629	0.137842646378222
HMGN1	0.195008773781355	0.569161596679555	25.9220779220779	20.6535765910688	41.1333972506118	1	1	28	22	53.1704695069537	0.906128629023468	0.999999999999989	23.257328990228	20.0181912158691	212.193579976487	0.748412040697066	0.999999999997756	25.7264689707686	20.9475737297825	160.278444152185	44.410567651716	0.277083845470499
WRB	0.169809873371386	0.551531241611196	27.7222222222222	20.7987269933925	8.76099585103671	1	1	28	22	3.91251214668104	0.699712995256668	0.999999999999989	27.148288973384	20.2990463589472	35.9767902286012	0.64149381583489	0.999999999997756	27.6235037318687	21.0270748936412	29.0182937727699	9.46748475996453	0.326259180987705
BACE2	0.0323534371723222	0.448610080906709	22.9425287356322	6.63859544963929	8.11847153048514	1	1	28	8	8.88633220453857	0.586053722394875	0.999999999999989	22.1052631578947	9.5938825584419	66.4113048234012	0.243220208883913	0.999999999997756	24.349263964509	8.15007002220335	60.3946077792936	6.53727535141058	0.108242699005521
MX2	0.517903517509146	0.765174753996447	21.1216931216931	2.13539364814362	1.28136205781198	1	1	28	20	1.65225823436051	0.993823878451869	0.999999999999989	25.4092526690391	22.5907015599126	5.82929591904931	0.970072986732804	0.999999999997756	24.8436485969107	22.2776603362637	3.13954156610294	0.977217709577587	0.311261274616787
MX1	0.818176690293059	0.912549797282062	26.2631578947368	16.520525088736	0.410587666449421	1	1	28	14	0.987699707679652	0.999477975523013	0.999999999999989	26.7415730337079	23.7334811962704	2.9565598808119	0.998831777468166	0.999999999997756	27.0015769761482	17.6976612788399	2.01601941914479	0.461860518390895	0.229095272597532
PRDM15	0.756264664190147	0.883059430273643	24	4.50692326237678	0.757786069487739	1	1	28	6	1.91680193579319	0.999987936077516	0.999999999999989	28	10.2629657563899	6.29499981252935	0.997048365063872	0.999999999997756	26.6666666666667	6.770989138068	4.58021335940375	0.956694959623702	0.20887563188721
C2CD2	0.238592562193952	0.599286134303184	24	4.47658928189443	4.42251565316009	1	1	28	26	5.51255871841518	0.800752724119613	0.999999999999989	28	0.121521218064199	27.9652214102715	0.768999755316697	0.999999999997756	26.6666666666667	0.939090734333439	19.7125285480395	5.50161706065444	0.279092408020968
ZBTB21	0.454714079826097	0.728082445394887	24	22.3088094215287	1.15183939681553	1	1	28	26	1.54934206522966	0.988298200833404	0.999999999999989	23.8795986622074	15.9728828737247	3.8488570621534	0.952597925984207	0.999999999997756	25.2931995540691	21.5829146502543	4.18574383185103	1.1319427796009	0.270428106705308
WDR4	0.73535064568565	0.872055017256697	24	6.11203618201727	1.08698512884461	1	1	28	0	2.46864252288371	0.921343275591404	0.999999999999989	28	1.0350330172284	14.5360009770496	0.992633660203569	0.999999999997756	26.6666666666667	2.39401979478043	12.3529452555852	1.80855690224994	0.146406938979368
NDUFV3	0.864538537110691	0.93671775737457	24	3.8076325745573	2.30883922912752	0.759272267084767	1	20	16	4.85917085879655	0.876249862166375	0.999999999999989	28	3.302636653967	53.705312844015	0.981267915428771	0.999999999997756	24	1.30184854215709	46.3419583074895	1.78691682671144	0.0385593723695239
PKNOX1	0.558068708500151	0.784159030423839	24	13.8297649054189	1.75307166741942	1	1	28	6	4.88212224362434	0.955514718744876	0.999999999999989	20	6.75440830680987e-05	23.050072827216	0.97394643176781	0.999999999997756	24	3.79339809303668	12.6930398767442	1.69711615872163	0.133704469158017
RRP1B	0.0614246269876386	0.466238828640022	21.9340659340659	2.27997460508136	7.03461253557127	0.548683931808932	1	24	0	8.0176544110471	0.520000521474628	0.999999999999989	20.2266288951841	4.0941413092825	46.304538199315	0.231712149296383	0.999999999997756	22.0535649430833	2.25512911604849	37.4154513247325	6.99608163837261	0.186983756460744
PDXK	0.0844515433633737	0.49195594662285	25.9220779220779	5.48343024111824	23.112333821004	0.120192382848633	1	24	8	27.4478752843788	0.44000512863862	0.999999999999989	25.0526315789474	7.0515290402822	172.858996785388	0.0940224083725485	0.999999999997756	24.9915698336751	6.88762415563405	153.418737014518	26.3054836889948	0.17146200132325
CSTB	0.159117556078859	0.545682988922423	24	19.4630277139094	78.1443378385245	1	1	24	22	108.343274608389	0.936332948771528	0.999999999999989	21.7021276595745	19.1396250844853	317.421675963838	0.702668396862482	0.999999999997756	23.2340425531915	20.215371068226	252.122137859378	81.4676732050171	0.323127805819479
RRP1	0.18680882213621	0.564492650391361	24	3.80700097440086	6.29431737918099	0.120192382848633	1	24	6	5.51625385251843	0.683200485903712	0.999999999999989	28	27.7389540544595	31.6301340652979	0.213258459137306	0.999999999997756	25.3333333333333	3.4570881583975	19.8264618453308	7.11505683281493	0.358866694840489
AGPAT3	0.153505124242844	0.543607378388221	21.9340659340659	11.6293722469397	22.3942528864881	1	1	20	12	25.2108589937543	0.92806339418857	0.999999999999989	21.186943620178	11.3224233006887	161.1525396888	0.690565070766117	0.999999999997756	21.0403365180813	11.6713966163219	131.641763697379	21.9152394718879	0.166476343497396
TRAPPC10	0.0112638796144237	0.422173443320834	21.8142076502732	5.94713649438782	1.87206242628059	0.269101639101639	1	24	4	1.18489786362516	0.506661776227952	0.999999999999989	20.2266288951841	7.8871350633258	5.72710264365484	0.0437164198436069	0.874646334471	22.0136121818191	6.07701662637065	3.79647328327069	1.89537690101735	0.499246737589174
C21orf33	0.109685974328358	0.51853390381861	20.2639593908629	16.4587639024301	0.198790431438664	1	1	20	18	0.312125458650204	0.644949947052921	0.999999999999989	20	16.0966309717309	0.260029125925697	0.506269492071931	0.999999999997756	20.087986463621	16.8465623903984	0.168438014597192	0.199979771550357	0.199979771550357
PFKL	0.00482669286046344	0.408532309094207	23.2093023255814	9.69962144459798	20.4257431236446	0.0290926434676435	1	24	10	23.0925537725141	0.170641808329669	0.999999999999989	24.7058823529412	7.7198910223308	93.843458262525	0.00163499961883873	0.222117725996313	23.9717282261742	9.1796093884691	88.4941902334727	21.1087974227682	0.238533144007276
C21orf2	0.469108387240927	0.737333051449673	21.695652173913	4.5609725348426	4.89257601558317	1	1	28	2	12.1147047048019	0.953012163860336	0.999999999999989	20	7.9999324559169	55.9307397900803	0.951848679075636	0.999999999997756	23.231884057971	5.18376848858128	51.9262380612517	4.62340254458644	0.0890378875344813
LRRC3DN	0.199346330436578	0.573106972902827	20.4717948717949	12.0766764591797	1.91550439626938	1	1	28	12	2.67444984387145	0.906728852482365	0.999999999999989	20	15.0061146047648	5.72059345546201	0.754416263085215	0.999999999997756	22.8239316239316	13.4586092646877	3.203944871162	1.18583695210258	0.370117776612212
UBE2G2	0.102377194777471	0.507230369802472	25.2658227848101	5.60038196012992	16.3923766579077	1	1	20	10	17.4658033678647	0.991355516110921	0.999999999999989	20	12.3811149850666	199.233532348558	0.599283698493099	0.999999999997756	21.7552742616034	10.2095833149328	173.219722599447	10.907623871703	0.0629698726450782
SUMO3	0.397106741386133	0.693613108287779	24.1939393939394	9.49293688544411	41.7760785413541	1	1	28	8	69.9850379252074	0.767970785408307	0.999999999999989	28	9.2209066293346	498.576343264926	0.882174926662042	0.999999999997756	26.7313131313131	8.97305733488244	466.482714811822	54.986744589312	0.117875202753211
PTTG1IP	0.125629809011557	0.527363900626721	24	8.92824609075976	58.8652537986072	1	1	20	10	56.0842129928813	0.951698859681303	0.999999999999989	21.186943620178	11.0637812009917	591.197342145093	0.643175882971048	0.999999999997756	21.728981206726	10.1269594526455	499.692674418568	58.3753475547894	0.116822500195173
ITGB2	0.806363161451691	0.906501434376793	24	7.19887318181378	4.1600080680569	1	1	28	18	9.85605989119729	0.99999999999997	0.999999999999989	28	0.9465869661461	65.9453867891302	0.998584914146497	0.999999999997756	26.6666666666667	6.16329073741919	50.7320013050065	4.9930258316123	0.0984196503818893
FAM207A	0.240516945433934	0.600283163428217	24	6.67473555497515	10.3637257921523	1	1	28	6	10.7573448928299	0.870144822197737	0.999999999999989	26.1538461538462	6.0825455080873	57.7331737193073	0.79260311552849	0.999999999997756	26.0512820512821	6.29387406117627	43.859160299996	11.5853887509233	0.264149807512945
SSR4P1	0.569652650170927	0.789025962982944	24	12.8715714773134	1.32232005679108	1	1	24	18	3.09057943829475	0.910220986928469	0.999999999999989	28	19.9999324559169	11.8891676897894	0.970902897711379	0.999999999997756	25.3333333333333	16.992320314972	7.33554014567401	0.944880636305777	0.128808597259604
ADARB1	0.0748156159667313	0.485407910189548	21.5783783783784	11.5158515105235	13.257869643243	1	1	20	12	26.2813500569281	0.998394843907738	0.999999999999989	20	7.999923148765	130.623533269516	0.519852648779806	0.999999999997756	20.5261261261261	10.5267767661936	92.5557970609088	11.1456604765039	0.120420987452242
POFUT2	0.359925742453321	0.670578846634483	24	16.4831581968482	6.09638126826637	1	1	28	12	8.47235670980357	0.999997478800562	0.999999999999989	20	3.38054642222171	67.4717375781438	0.915634042449408	0.999999999997756	24	10.2876999825627	53.0385401130704	0.0136268795862971	0.00025692410758755
LOC642852	0.971381243223147	0.984399799825232	24	22.1867743301016	0.720940559101231	1	1	28	20	4.10675392416781	0.99999868183068	0.999999999999989	28	20.847459238779	27.6148311991469	0.999996007190588	0.999999999997756	26.6666666666667	21.0804169031817	20.8007710047228	1.58955995323909	0.0764183189593395
COL18A1	0.920632651722471	0.958796299408865	24	17.2631486089263	1.06399702076989	1	1	20	16	3.05347260749087	0.999942260174147	0.999999999999989	28	14.4231396064085	18.7639907518381	0.999911226159738	0.999999999997756	24	16.4385831895529	13.6323356892384	1.11768317245844	0.0819876503878023
SLC19A1	0.560354385496965	0.784832641592087	24	15.0285790197497	1.37820273173059	1	1	28	12	3.67185818909641	0.994171666948083	0.999999999999989	28	12.9096526251621	9.99902562229519	0.978337588814613	0.999999999997756	26.6666666666667	13.3931308328232	6.62932275108213	1.89275806291091	0.285513035641831
PCBP3	0.114244849349936	0.519197232257575	24	9.54846943764062	4.42329603542185	1	1	24	12	5.12700164652222	0.999214934725127	0.999999999999989	23.1067961165049	13.9480283304293	21.896068395437	0.630715656536822	0.999999999997756	23.7022653721683	11.8619611371638	10.3144662048408	3.70278510748258	0.358989504056429
COL6A1	0.0477592896946565	0.460666455970006	27.156462585034	11.9908339916542	240.376782959583	0.182113153050653	1	28	12	199.273906832973	0.491976223735482	0.999999999999989	27.3563218390805	13.6692321391614	2725.37047475956	0.0912596204488274	0.999999999997756	27.5042614747048	12.5550304493265	2306.78290370304	250.056313224994	0.108400453646324
COL6A2	0.369283323156246	0.675744278030753	21.3475935828877	19.9154190265991	82.1357464025444	0.759272267084767	1	24	18	78.3920146926988	0.872905397789684	0.999999999999989	24.7058823529412	16.1508433022996	744.881303104817	0.831678943691688	0.999999999997756	23.3511586452763	18.081386110809	800.976233851277	88.5055176796604	0.110497058388494
SPATC1L	0.160124533917712	0.545682988922423	24	20.1162402569422	2.45889508187157	1	1	24	22	2.78701201987743	0.759692807619004	0.999999999999989	23.7209302325581	20.1741891223106	8.20891693830536	0.64783750203149	0.999999999997756	23.906976744186	20.7576084282278	5.90752747213065	2.52710296265911	0.427776760172672
MCM3AP	0.333327004658222	0.653384081388408	21.8142076502732	12.847921456375	3.50568239882869	1	1	28	14	6.42115240301295	0.959370389180436	0.999999999999989	20.695652173913	13.4185088468716	16.7411168313445	0.892208385515523	0.999999999997756	23.5032866080621	13.6199313395103	11.9094535466362	3.09046867195911	0.25949710117741
YBEY	0.0251149946363929	0.44448259082188	26.6133333333333	13.3065025535094	3.22648335338358	0.0169666213416213	1	28	14	4.40331846917774	0.178920215368285	0.999999999999989	28	12.6009243057601	14.5881945282176	0.00422619206724761	0.357151216377317	27.5377777777778	13.3118602586237	12.7478671515963	3.63774435390325	0.285361018485961
C21orf58	0.00588610941764622	0.408532309094207	20.5773195876289	12.0000006248369	3.64624979428657	0.548683931808932	1	24	10	2.92825800518909	0.206809184373362	0.999999999999989	20.9384164222874	11.3025693428456	7.55210757943034	0.023403218651095	0.672822868328753	21.8385786699721	11.2356469377765	6.42979065415354	3.48891043966551	0.542616490540284
PCNT	0.157251320390715	0.545682988922423	24	7.58751830349407	8.61036701781025	1	1	28	8	12.9470007935471	0.799950989944694	0.999999999999989	23.1067961165049	9.4194775338441	40.444540252458	0.656895046183637	0.999999999997756	25.0355987055016	8.41194953118602	36.2972867514936	8.20426257065485	0.226029637609683
DIP2A	0.0358596830628062	0.448610080906709	22.4269662921348	17.711172075937	4.08665907780284	1	1	20	16	5.52670029586141	0.563668875477181	0.999999999999989	20.8163265306122	16.1817114055139	29.3468564527032	0.252905053302677	0.999999999997756	21.0810976075823	16.6335840388589	25.1356870845509	3.69965181032391	0.147187216242751
PRMT2	0.0202797515919908	0.438606838487601	22.6818181818182	10.3703897071687	90.8341309379343	0.120192382848633	1	24	12	64.2198604074509	0.445448250883656	0.999999999999989	22.3824451410658	10.0666667561447	553.481953492628	0.0337879725934562	0.798515909146131	23.021421107628	10.7957353558272	464.976706250607	89.1424917835037	0.191713887137088
IL17RA	0.19357825599767	0.569161596679555	21.0105263157895	11.5347764667256	7.530733030207	1	1	24	10	10.7006550095165	0.853529802135495	0.999999999999989	20	12.195585165294	53.8445389759469	0.730501050209654	0.999999999997756	21.6701754385965	11.4145842249592	45.9680713640597	7.29167829373174	0.158624847146247
CECR5	0.0453474888764973	0.460666455970006	23.4823529411765	22.3843616909434	12.8574814041744	1	1	20	2	16.5546016848969	0.670914641454662	0.999999999999989	21.3134328358209	1.408681596276	47.6917199749589	0.322234053327673	0.999999999997756	21.5985952589991	0.879849128042419	36.0139694746844	13.2273651642257	0.367284288768105
CECR1	0.00924205007267265	0.420739916120233	27.7222222222222	23.1348068357902	3.3331763503517	0.0772071042383542	1	28	24	3.2207242979056	0.25064051456371	0.999999999999989	27.148288973384	22.6583252131175	9.63494139395527	0.00838045112839403	0.458798428939542	27.6235037318687	23.2613977805336	6.27874299588494	3.34684338146979	0.533043538119541
ATP6V1E1	0.179357080115424	0.5603791242459	27.7222222222222	5.43797384316949	30.9159088258086	1	1	28	4	41.0067199944198	0.597468670714583	0.999999999999989	27.5675675675676	4.748874411613	261.210032665951	0.613763990669381	0.999999999997756	27.7632632632633	4.73183651406405	230.314043354435	35.7288060712987	0.1551308185594
BCL2L13	0.76937309147245	0.890013680962636	24	2.0690423327013	4.00147358875158	1	1	20	12	5.42794157086832	0.993294362371784	0.999999999999989	20	6.5002239808188	61.1305857352642	0.9973474335122	0.999999999997756	21.3333333333333	6.89706965114957	48.8693546679944	4.53907366232874	0.0928818007351645
BID	0.117874034293472	0.52253565714756	23.2093023255814	11.1730528561485	4.90584598646073	1	1	28	14	7.29119683021783	0.81514062823711	0.999999999999989	22.6666666666667	12.2691231539039	22.801930472248	0.584792130082303	0.999999999997756	24.625322997416	12.497811129026	17.4383218617176	4.10213379286847	0.235236728935133
MICAL3	0.284851114104766	0.626274057863905	21.9340659340659	2.14007146033377	1.87460008384718	1	1	28	24	2.76667697317665	0.887837356917873	0.999999999999989	20	3.8486236415766	12.0187171617349	0.839564941284926	0.999999999997756	23.3113553113553	1.4307604073651	10.6625651582655	1.61308064115435	0.151284481474321
PEX26	0.0254452369984441	0.44490395474467	23.7619047619048	7.29407892390804	19.5160108786747	0.182113153050653	1	24	8	20.5254909784148	0.230136335001158	0.999999999999989	24.3686006825939	5.3430067596528	92.6472099121871	0.0333363887022894	0.795734536399116	24.0435018148329	6.89947129767574	84.8801610703201	21.2554284447977	0.25041691929859
DGCR2	0.308789638240232	0.638947194282722	27.9160839160839	8.45489510388072	7.32786376189412	1	1	20	6	10.9527117525542	0.991582540460568	0.999999999999989	26.9433962264151	9.012819822033	88.2660438465989	0.883035137133421	0.999999999997756	24.9531600474997	7.79641070341521	78.3725576496458	6.25331883464303	0.0797896485986545
DGCR14	0.142702109116638	0.536566167779678	27.3424657534247	10.5808517503449	3.45394945748358	0.388468903781404	1	28	12	2.56850980681612	0.755977016825524	0.999999999999989	27.5675675675676	10.8457113327211	16.0379655644348	0.385718487652729	0.999999999997756	27.6366777736641	11.1365823453293	13.1267626757896	3.45390927201701	0.263119655418715
SLC25A1	0.641226728484511	0.826375665392348	23.6213017751479	14.0908464699037	3.64260000499415	0.269101639101639	1	20	18	3.24699436933045	0.885259627917804	0.999999999999989	20	6.75440830680987e-05	62.4669786655134	0.709409950132321	0.999999999997756	21.207100591716	18.2886717839165	51.6120944550293	4.07219035131303	0.0788999244132829
CLTCL1	0.320446879105225	0.647008707830073	24	15.041381486803	1.17011794304248	0.759272267084767	1	28	18	1.38840347066301	0.491912814546458	0.999999999999989	28	14.4780844305191	5.80399944918809	0.64345498968165	0.999999999997756	26.6666666666667	15.9026707275737	3.9695502936387	1.65014851110557	0.415701625886936
HIRA	0.377713449216675	0.681035358869456	24	21.5279728228043	1.71741295385024	0.0290926434676435	1	20	6	1.6288255389904	0.538423164246185	0.999999999999989	20	3.8936291952099	5.02838944196835	0.114121291954177	0.999999999997756	21.3333333333333	3.39125664692836	3.77134139519912	2.24736856344195	0.595906954035725
MRPL40	0.105083155286996	0.512965371539069	24	4.47201429578496	7.75883403849735	1	1	20	8	7.03298435670781	0.727296990961332	0.999999999999989	20.3418803418803	8.4467336534496	58.5086695364274	0.525626930022505	0.999999999997756	21.4472934472934	7.29366520957657	52.6282962356026	6.4972514845832	0.123455478313354
C22orf39	0.198642255184297	0.572464910644792	24	23.0056703957379	5.15625347070499	1	1	28	24	4.1614278377512	0.856749215924852	0.999999999999989	24.2033898305085	23.7965426254084	50.8397565861169	0.738411061545986	0.999999999997756	25.4011299435028	23.7154757015656	38.0336680975404	4.76783654291568	0.125358314919512
UFD1L	0.187131801895393	0.564500216800791	27.3424657534247	23.0277087173939	21.1560220553512	1	1	28	26	5.53050186267634	0.959393116204323	0.999999999999989	28	21.7194832359554	72.7546985772429	0.75262403539244	0.999999999997756	27.7808219178082	23.5734497964558	66.2383447385963	7.88148548680745	0.118986751826469
TBX1	0.215997189674766	0.584562979631364	27.9160839160839	10.2917482769241	5.93908809587586	1	1	28	14	12.0743991818133	0.939158168605525	0.999999999999989	28	17.572718591373	44.291569140182	0.784582384015195	0.999999999997756	27.972027972028	13.9557757678485	30.4035950115036	4.11373871807317	0.135304351887225
GNB1L	0.537817088025204	0.776220413075309	20.7916666666667	19.0688680796563	1.10562509793118	1	1	28	6	2.01875052724084	0.998012587054659	0.999999999999989	20.695652173913	6.75440830680987e-05	9.92299691559257	0.974632171240239	0.999999999997756	23.1624396135266	0.828052042030756	6.35341820892579	0.0437101452699631	0.00687978405208012
C22orf29	0.0510377222958787	0.461883744797699	23.6213017751479	8.86790116255214	6.7849806051568	1	1	28	8	5.75437685781727	0.738370622239118	0.999999999999989	23.1067961165049	9.4723582434987	31.7283582614205	0.363762632958541	0.999999999997756	24.9093659638843	8.90509888660735	24.3382871195331	6.80192409286014	0.279474231668552
TXNRD2	0.714531217793644	0.86218877044454	24.1939393939394	22.9824686510538	2.95361946198019	1	1	28	22	5.61895644507638	0.986862257197225	0.999999999999989	28	24.031976576849	23.2230735292785	0.99451893285893	0.999999999997756	26.7313131313131	23.1049518754845	13.5677237091422	4.08865399905003	0.301351507939023
COMT	0.0780847432742781	0.487740982050188	23.2093023255814	20.4170530131378	87.3614595217304	1	1	24	22	118.311974430435	0.753316628104863	0.999999999999989	22.3824451410658	19.7822923719665	273.723408567406	0.461570262109471	0.999999999997756	23.1972491555491	20.7238778913393	201.953197837324	89.5305557462151	0.443323288291445
ARVCF	0.261288541050413	0.613621797402144	24	18.1967076104642	1.87228538746395	1	1	28	22	1.69240373831284	0.984671242247118	0.999999999999989	23.5643564356436	19.5395295793621	8.02647708419627	0.843654015484763	0.999999999997756	25.1881188118812	19.9235972632333	5.19689880067943	1.80179512967527	0.34670583337888
TANGO2	0.289380157024142	0.63090489090606	21.2340425531915	11.4709306405084	2.51907686720758	1	1	28	6	3.56985372395465	0.907518695210893	0.999999999999989	24.5360824742268	7.7766847558167	15.4270899851149	0.848495694073579	0.999999999997756	24.5900416758061	8.54990983222162	13.1001918386479	2.58380811224407	0.197234372142657
DGCR8	0.329414028388278	0.65136345933892	24	9.45485504157771	3.14305493594473	1	1	20	12	3.83336474803509	0.95160647370621	0.999999999999989	28	6.2193116477021	23.2887266073879	0.888034463125114	0.999999999997756	24	9.63059646526107	17.2380840873079	3.22808574565522	0.187264763839503
TRMT2A	0.361406645448542	0.67102162489944	24	8.0049459712524	4.34444636266255	1	1	28	8	5.58100401175434	0.976730236805664	0.999999999999989	28	13.0552332014087	31.937465808185	0.911947911058474	0.999999999997756	26.6666666666667	9.60582343414804	23.8645874380454	4.54617546544797	0.190498808213226
RANBP1	0.984986468961349	0.991122286443198	24	21.2813174643427	0.621873049155041	1	1	28	6	13.4751443709228	0.999901013532547	0.999999999999989	28	6.75440830680987e-05	43.6247761997488	0.999999418325641	0.999999999997756	26.6666666666667	0.683853252145113	31.1539982080382	2.29555821576006	0.0736842250689919
ZDHHC8	0.0399621120787508	0.452993016746486	22.9425287356322	20.497929489306	14.6821369396643	0.388468903781404	1	24	0	10.037899056895	0.773710602728148	0.999999999999989	21.4414414414414	19.8956322256434	41.0804117903863	0.182552391809967	0.999999999997756	22.7946567256912	21.4318282894441	25.7351706251588	14.1571931534308	0.550110716561199
DGCR6L	0.723801879401686	0.866774172101841	24	23.4052062622615	3.95481292834664	1	1	20	6	7.90141513442878	0.951334255056142	0.999999999999989	20	4.3863625735224	52.5774306194116	0.993437913622689	0.999999999997756	21.3333333333333	3.78711203739343	41.8436655494324	5.83934899705413	0.139551564624657
ZNF74	0.682495435332733	0.845989477207284	24	12.9829141179951	0.365378602985155	0.894947587135087	1	20	14	1.15344252545944	0.813743060240221	0.999999999999989	28	19.9999324559169	4.58601558654424	0.965967799795906	0.999999999997756	24	15.6999686514001	2.19295494703822	0.31314299704859	0.142794997896111
SCARF2	0.0823490656871391	0.489372470492754	24	20.4772815708007	11.8961142501227	1	1	24	22	13.4064110292162	0.923410759608855	0.999999999999989	21.0619469026549	19.3277290605277	61.7509050870863	0.524352742222244	0.999999999997756	23.0206489675516	20.626003494696	53.1246705203681	12.7262726479543	0.239554853202807
KLHL22	0.30707510420008	0.638235847257138	24	8.38190586569277	7.7735302091071	1	1	24	10	5.18306621785757	0.992616625559084	0.999999999999989	21.9692307692308	9.8828045030415	83.289939625001	0.882063096959858	0.999999999997756	23.3230769230769	9.45624764880388	70.3249625680384	8.00923383784473	0.113888917183509
MED15	0.915534246172354	0.957152583253286	24	20.8667285550949	1.3217978398215	1	1	28	12	2.72953485320401	0.999999336434271	0.999999999999989	20	1.89880129079702	50.8227765820621	0.999892777640279	0.999999999997756	24	1.56562104249033	44.4884014409796	0.510714650568373	0.0114797258167595
PI4KA	0.744651186811613	0.877317094183618	27.3424657534247	13.5290386726912	2.54342745920409	1	1	28	16	6.0559249300794	0.994737488395198	0.999999999999989	27.148288973384	20.0148073480703	35.6128319193058	0.996396645704948	0.999999999997756	27.4969182422696	16.4383701793873	28.3741526218901	2.33014981702086	0.0821222698021014
SNAP29	0.540914581653002	0.777170983568152	24	12.2459263179044	3.64698271896935	1	1	28	18	13.3966869535687	0.926928678419118	0.999999999999989	28	16.3082421671923	52.5555253513751	0.967019240884573	0.999999999997756	26.6666666666667	15.4301946748439	48.1080359125608	3.79201854961259	0.0788229757811109
CRKL	0.785912395634804	0.898239829548935	24	5.22606979753132	1.49449417275873	1	1	28	2	4.67799257402281	0.741204083506755	0.999999999999989	28	2.7786530237275	20.5183396626164	0.982363916155213	0.999999999997756	26.6666666666667	3.42371495891306	18.0913901531661	3.00454776215743	0.166076113373279
LZTR1	0.844498982923926	0.926230121408839	24	16.6143030006638	1.20549735544929	1	1	28	16	4.50076264703584	0.999946181668325	0.999999999999989	28	14.5743739062256	35.8886939641117	0.99929012643515	0.999999999997756	26.6666666666667	15.8275466125265	33.5092863517716	1.87758860733362	0.0560318888210029
THAP7	0.00075081848907943	0.291779908253927	21.3475935828877	11.2594672844656	12.6602785669815	0.120192382848633	1	20	12	11.4496359197894	0.127585581947937	0.999999999999989	20.695652173913	11.8973602835347	40.8035002613165	0.000886930795237717	0.17122432404905	20.6810819189336	11.7365224248473	30.7399952251627	12.6939953048897	0.412947211341753
THAP7-AS1	0.037462067457758	0.449066334730778	21.8142076502732	10.600283497408	2.92710748719989	0.759272267084767	1	24	10	3.34733675646154	0.459207642571476	0.999999999999989	21.570996978852	10.438441353446	7.60773382294462	0.192627060359882	0.999999999997756	22.4617348763751	10.3846868003159	4.63624651361419	2.90556339006454	0.626705974656966
P2RX6	0.419463004884201	0.706747956782384	24	20.3761149398161	0.824821017590866	1	1	24	22	0.994720571140962	0.837061832762857	0.999999999999989	21.9692307692308	0.257286595246796	2.4119770577009	0.910923260780803	0.999999999997756	23.3230769230769	21.582479507202	0.979665558134398	0.894177287547552	0.894177287547552
HIC2	0.243054431790537	0.602652313524802	23.4823529411765	11.3994597065458	3.89290582416518	1	1	28	16	4.41969490153623	0.966039328350544	0.999999999999989	23.1067961165049	12.0474207580164	23.3392030846338	0.821530689845779	0.999999999997756	24.8630496858938	13.078644754442	17.398156756159	3.0488030029416	0.175237126879105
UBE2L3	0.40282312479726	0.6968285935615	21.695652173913	3.44227608597047	7.00123967523271	1	1	20	6	8.68576367193691	0.928471267715269	0.999999999999989	20	5.5045903844887	90.9275461899882	0.922713216019896	0.999999999997756	20.5652173913043	5.05175754480059	81.8712674535606	8.01064920239664	0.0978444508256877
YDJC	0.317113952668774	0.644616603445036	27.7222222222222	10.3499915316713	3.01574263062487	1	1	28	10	3.26573402606043	0.972944010617159	0.999999999999989	27.3563218390805	8.44574320247311	31.973795078604	0.884666086719509	0.999999999997756	27.6928480204342	9.59499688333599	26.98306073117	2.96696530481402	0.109956588482443
SDF2L1	0.231308354668697	0.593997977923504	24	0.969693967425292	8.68027186157953	1	1	28	6	17.0849504575445	0.810213282872505	0.999999999999989	26.9433962264151	0.263685154203902	41.2637410430714	0.76394916463308	0.999999999997756	26.314465408805	2.22708304005684	46.9532465939466	8.09000734060766	0.172299210969804
YPEL1	0.0420085078182915	0.455253067015302	22.5536723163842	3.0970751385459	2.99075377647601	0.269101639101639	1	24	2	2.08755486378378	0.474983201809794	0.999999999999989	20	4.2594878283872	10.9556962760793	0.106787698998996	0.999999999997756	22.1845574387947	3.20200642809077	7.82726217095159	3.05562178875148	0.390381939689136
MAPK1	0.022510702524058	0.443338200266544	21.8142076502732	20.6304513815402	18.3132201484904	0.548683931808932	1	24	22	16.2853989051539	0.386610134006578	0.999999999999989	21.3134328358209	19.8123989838009	61.391545598508	0.098488322962983	0.999999999997756	22.3758801620314	20.8242628031657	54.6700546155558	18.2892938193587	0.334539519815198
PPM1F	0.665756471646058	0.83917344948376	24	11.6260340207749	3.18669923069558	1	1	28	8	5.53567084283789	0.995385915226601	0.999999999999989	28	10.8302188794888	45.3945441790506	0.991445206057159	0.999999999997756	26.6666666666667	10.2859938624467	38.1605645810439	4.3619539658247	0.114305278596205
BMS1P20	0.596443051698355	0.800786395446915	21.8142076502732	7.01641067309354	4.00264925176073	1	1	28	10	4.81919933582512	0.999446323218172	0.999999999999989	22.2429906542056	7.69142982840692	44.4686636736529	0.984264579632942	0.999999999997756	24.0190661014929	8.20334639390599	33.7906430216405	0.426234223918851	0.0126139719698698
RAB36	0.329489687683496	0.65136345933892	23.6213017751479	6.1816168265574	1.24384360009926	1	1	20	8	2.04108977607051	0.98661974332684	0.999999999999989	21.4414414414414	6.9456999857356	5.15065321283771	0.895601515162868	0.999999999997756	21.6875810721964	7.12204929958785	3.84556541088853	1.17386999383585	0.305252900005834
BCR	0.133627143886512	0.530687585861337	22.4269662921348	8.67237670005644	2.3752398305607	1	1	20	12	2.26779735185066	0.871294462393536	0.999999999999989	20	11.2848293139989	15.603697644278	0.636020648262893	0.999999999997756	20.8089887640449	10.8380254476017	12.9250183510789	2.27278138965636	0.175843571585076
CHCHD10	0.272234911702403	0.619626272193868	22.1777777777778	4.31358074825134	8.98793726593596	1	1	20	6	8.94980175385503	0.635607320631165	0.999999999999989	28	24.0636115197326	67.0760018823122	0.742834667612679	0.999999999997756	23.3925925925926	3.84484453763689	44.4138733570151	8.91721117172798	0.200775354584549
MMP11	0.419372046777673	0.706747956782384	23.6213017751479	8.74853458943155	0.873324005714741	0.759272267084767	1	0	NaN	0	0.956346854670798	0.999999999999989	24.8780487804878	6.5788992049306	3.82456697061302	0.881858109127232	0.999999999997756	24.2496752778179	7.69699567432263	2.53558449304714	0.948230777650348	0.373969307767304
SMARCB1	0.371636249784461	0.676687654348458	24	9.9453093002085	4.42941742431281	1	1	28	10	11.4785250449304	0.965971636035839	0.999999999999989	23.4098360655738	9.3488648086721	29.9141454401224	0.91514476333424	0.999999999997756	25.1366120218579	9.8119182900129	28.2042065941717	4.44729082946541	0.157681827163485
SLC2A11	0.987717848039185	0.992498146271865	24.1939393939394	6.12643998712609	0.364396445894147	1	1	20	12	3.25907062648755	0.999998120159753	0.999999999999989	25.4092526690391	22.5906996281469	25.3434347146838	0.999999688191475	0.999999999997756	23.2010640209928	16.4210328794664	15.5845886813045	0.0551676006212989	0.00353988172222208
CABIN1	0.766901372682478	0.888400587751446	24	15.0385180250337	3.27891499429881	1	1	28	16	11.875715062581	0.999935772897219	0.999999999999989	26.542750929368	16.9863843214709	54.2599609767168	0.997441600033497	0.999999999997756	26.180916976456	16.0428850645951	47.9526634033211	4.1452385288253	0.0864443856634291
GGT5	0.677925815893499	0.844643985291221	24	20.4411985592716	0.694179505374071	1	1	28	20	2.11976268637816	0.868337781217043	0.999999999999989	28	22.45208124289	4.61698580652974	0.983244106487136	0.999999999997756	26.6666666666667	21.0585109617585	2.51328322726959	1.05973308828586	0.421652870948869
SPECC1L	0.573586091925776	0.79188135426425	20.3673469387755	14.9086301697602	4.41636906201969	1	1	28	4	9.1985433144358	0.998226527933108	0.999999999999989	20	6.75440830680987e-05	67.3008016104657	0.980864031385916	0.999999999997756	22.7891156462585	22.2839738548622	51.8221608831425	1.06314472933923	0.0205152527648661
GUCD1	0.0881100866858007	0.499260244021911	27.3424657534247	13.176162682602	9.8639911120241	0.759272267084767	1	28	14	10.8993096675665	0.517515954728387	0.999999999999989	28	12.067427806823	78.0755425677303	0.346877009417661	0.999999999997756	27.7808219178082	13.0859443782052	68.9805955824549	10.8688752832217	0.157564242399586
SNRPD3	0.22874928717243	0.592132946611484	20.7916666666667	1.04235237730983	14.7832860030937	1	1	24	22	22.925606702619	0.9338657550984	0.999999999999989	20.112676056338	19.4439307611849	132.557495710975	0.797837850085991	0.999999999997756	21.6347809076682	21.1482546724802	122.937944025445	15.0620870345137	0.122517804847918
FAM211B	0.240280978846464	0.600238794830077	24	8.54252010473259	2.17460979150819	1	1	20	12	3.91178528587182	0.94068020990298	0.999999999999989	20	7.7886133328352	14.4534613363106	0.812078391563277	0.999999999997756	21.3333333333333	9.42705999602554	9.9451198863246	2.21826018061665	0.223050119653857
CRYBB2P1	0.371110443273821	0.676557209705952	22.0552486187845	6.60545979739857	5.07765234646461	1	1	28	8	8.79963454086802	0.933338062461913	0.999999999999989	23.8795986622074	0.116432466436901	32.2872387750664	0.908290468275846	0.999999999997756	24.644949093664	5.23510004371183	29.0353716613897	4.75595441135286	0.163798640734369
ASPHD2	0.677141363304162	0.844048885568532	24	15.9784758633931	1.34986286033511	1	1	20	18	2.78513853295172	0.999999999284828	0.999999999999989	24.040404040404	12.3277029822946	9.89980793507159	0.992605654139302	0.999999999997756	22.6801346801347	15.4767717021955	6.02657743374512	1.06014876368534	0.175912244609878
HPS4	0.508348088912903	0.761982372178643	24	19.1511168071212	3.8121300845949	1	1	28	22	7.7737071623307	0.977167318855722	0.999999999999989	28	19.7160528565453	24.3893712304157	0.965896578410273	0.999999999997756	26.6666666666667	20.3447982600567	17.9005613862423	4.68970855058168	0.261986674573571
SRRD	0.405443444873899	0.697218678803412	27.7222222222222	22.8507297023528	1.55981893168547	1	1	28	0	1.53550613528003	0.981936055459435	0.999999999999989	28	20.1182369964185	7.37482066334134	0.933640562573847	0.999999999997756	27.9074074074074	23.5492976555502	5.97797935402732	1.56762745597536	0.262233668458433
TFIP11	0.0505866436711935	0.461590337324866	24.3414634146341	8.77187251557988	12.3935839651717	0.0481594158156658	1	24	10	12.2219473841719	0.564819343081657	0.999999999999989	23.7209302325581	8.8205338594912	68.3512122449877	0.0403080510520472	0.846475840875975	24.0207978823974	9.19765699148375	56.4877041150709	12.8674052071568	0.227791258447054
TPST2	0.582340937176875	0.79662850232401	24	15.6140502932655	2.39337477259819	1	1	28	12	3.57356403096525	0.999970052412586	0.999999999999989	20.695652173913	19.1708508930747	17.7882629718907	0.98233499093822	0.999999999997756	24.231884057971	15.7739383252044	11.8199768744257	2.5766493388414	0.217991064298642
MN1	0.0446419557256966	0.460666455970006	21.0105263157895	2.02059727984617	8.1176134283095	0.0772071042383542	1	20	4	11.7399369793636	0.855665097869709	0.999999999999989	20	6.75440830680987e-05	60.3554789454784	0.0701869830782375	0.999999999997756	20.3368421052632	2.00396015506733	38.2756219121154	7.94325709261996	0.207527838760098
PITPNB	0.0151334691265244	0.429398069570613	21.2340425531915	0.323458615763701	16.54594992837	1	1	20	2	16.6597040411313	0.540879862591187	0.999999999999989	20.3418803418803	19.9600529685994	89.9101701700552	0.142027635658572	0.999999999997756	20.5253076316906	0.651776840439622	81.4629182371779	15.947268167046	0.195761071566524
TTC28-AS1	0.394981877215809	0.692760691246854	24	20.0004121757039	1.30308420736269	0.269101639101639	1	28	20	3.04057687775048	0.57535426732503	0.999999999999989	28	20.8667783857628	7.44619567436934	0.470801390808856	0.999999999997756	26.6666666666667	20.3691465784859	4.42207419656491	1.73308735134354	0.391917293628815
TTC28	0.451791283934809	0.727148060321579	23.4823529411765	13.037603625368	4.72448084992434	1	1	28	12	10.9070625641894	0.941675280059615	0.999999999999989	20	13.4500049815678	38.3037252853166	0.944404182478648	0.999999999997756	23.8274509803922	13.1634785226663	29.4746555313438	4.6827635056437	0.158874240299907
CHEK2	0.942204559027719	0.969970901631679	24	1.40848018635985	0.745116980426795	1	1	28	26	1.14252838725868	0.999478606774023	0.999999999999989	28	24.075238902015	13.0182936424528	0.999965489455577	0.999999999997756	26.6666666666667	25.2684393840262	7.15215269390858	1.63250534319083	0.228253703892707
HSCB	0.591979113149744	0.797959530456084	24	19.742449306658	3.7913168656891	1	1	28	22	9.01013513865469	0.976707843472612	0.999999999999989	28	20.1366185242874	32.7628912391626	0.981722808448605	0.999999999997756	26.6666666666667	20.6934483670406	21.3869578093842	5.37170186944235	0.251167179423964
CCDC117	0.423401651995955	0.7094733940252	21.5783783783784	0.0110197492464379	3.93049816960444	1	1	28	22	5.69484735716601	0.968072387068199	0.999999999999989	28	23.4244225784437	46.7936401477443	0.938473065057811	0.999999999997756	25.8594594594595	22.526410044818	39.224836730759	3.931890041179	0.100239806431004
XBP1	0.615602995387213	0.810395425438556	24	15.9872907891879	11.4765035662751	1	1	28	6	30.9240386797817	0.998753318969132	0.999999999999989	28	7.05245317168513e-05	168.438045068007	0.986622388687135	0.999999999997756	26.6666666666667	0.647129702714126	117.581553434767	16.8068851854094	0.142938111416717
ZNRF3	0.167994318545433	0.550055035847775	23.0751445086705	21.4638011918079	1.59016891172747	0.894947587135087	1	24	22	1.45720287034065	0.759257424182415	0.999999999999989	22.6666666666667	1.271743324852	2.5232311113283	0.630706803372082	0.999999999997756	23.2472703917791	22.4677168294857	2.35640457383367	1.49800980741661	0.635718426305494
KREMEN1	0.0770745345461059	0.487225687300472	23.4823529411765	22.2031347963683	5.61163198801904	0.0772071042383542	1	28	24	3.91494176515834	0.53947607221346	0.999999999999989	24.040404040404	23.8219979199191	11.5997731641041	0.0745527199716296	0.999999999997756	25.1742523271935	23.4531122301789	9.32847346761513	5.11050684805444	0.547839565154594
RHBDD3	0.60223939575363	0.804155115989922	27.9160839160839	10.1923109761663	4.06014774454829	1	1	28	10	8.104426221228	0.991576612691752	0.999999999999989	20	8.52679296697104	36.7592552308362	0.984405095207289	0.999999999997756	25.3053613053613	9.6851231406601	33.8547482207595	2.30514815737309	0.0680893605334683
EWSR1	0.289970662437506	0.631003947212691	24	22.4650063574195	9.63295643781059	1	1	28	4	13.181906605668	0.987326608682308	0.999999999999989	21.570996978852	6.75440830680987e-05	92.4197400640247	0.868304252845736	0.999999999997756	24.5236656596173	0.594844032754458	47.4924092362294	7.42754346719106	0.156394328833606
GAS2L1	0.34043177971979	0.658138714782103	24	9.64331579729111	5.76259149733549	0.759272267084767	1	28	4	10.9102114856735	0.692000038434503	0.999999999999989	27.7821011673152	4.7056040015406	59.6844595189304	0.751641950306986	0.999999999997756	26.5940337224384	6.09664491439413	56.4371265436177	6.84083431082857	0.121211598282588
AP1B1	0.00415573441684514	0.408532309094207	27.156462585034	9.05782324294915	26.0094721612648	0.0772071042383542	1	28	8	30.8881406359852	0.219795216954228	0.999999999999989	28	7.6802767974261	129.667538679432	0.00396702372734881	0.346453405521796	27.718820861678	8.25418983184606	119.816363966643	27.1660420456476	0.226730649689975
THOC5	0.781390365934012	0.896415720051905	24	8.2445365787529	2.65648778980707	1	1	24	10	6.23269753584612	0.999966627184236	0.999999999999989	20.112676056338	11.8580417533474	31.3646086464722	0.997917563878933	0.999999999997756	22.7042253521127	10.1277150374156	26.3778350846296	2.94008166279087	0.111460309512059
NIPSNAP1	0.192398097230225	0.569161596679555	25.4267515923567	20.4482150522008	4.27650030242986	0.759272267084767	1	28	22	2.31065103606319	0.938406407435944	0.999999999999989	24.3686006825939	15.665315477918	25.0764683674197	0.680152960642323	0.999999999997756	25.9317840916502	19.3464133043998	23.1064485512342	4.72933662899398	0.204676050432742
NF2	0.464447934537681	0.73378105838516	21.5783783783784	19.7732781623114	5.4043862943724	0.388468903781404	1	20	0	2.45222427016259	0.996450171042286	0.999999999999989	20	6.75440830680987e-05	75.3562229613146	0.752992630873844	0.999999999997756	20.5261261261261	19.9597851089675	55.1493314302504	5.10171847393003	0.0925073494387213
UQCR10	0.667725639128572	0.840211884845147	22.5536723163842	17.4368493150458	7.76308813964554	1	1	20	14	8.85809704555329	0.998766635087918	0.999999999999989	24.040404040404	15.9758292389006	94.0682027835516	0.991796725196796	0.999999999997756	22.1980254522627	15.8118339287712	93.551213612899	6.52729549659301	0.0697724299291508
ASCC2	0.424575773324705	0.709859948828368	24	3.36709147632245	2.36666103493806	0.548683931808932	1	24	6	3.54012626365455	0.787561628749878	0.999999999999989	27.7821011673152	0.936185416543299	20.4199454548623	0.758354934271334	0.999999999997756	25.2607003891051	3.56784581729425	20.1624352415367	2.70431985091064	0.134126647823744
MTMR3	0.259451434928905	0.612904528946182	27.9160839160839	25.7908170931518	4.60274598508504	0.759272267084767	1	20	2	7.73239770023474	0.82081187321038	0.999999999999989	28	23.8413537405381	23.1467050375784	0.724711665463762	0.999999999997756	25.3053613053613	24.1501919029108	18.0415164176593	3.83693534559037	0.212672552393363
GATSL3	0.0748579810606746	0.485407910189548	27.156462585034	9.13277635622608	6.50130371308868	1	1	20	12	5.15675502116472	0.845600482311465	0.999999999999989	28	10.7492573617131	33.8189345399378	0.479073877670781	0.999999999997756	25.0521541950113	10.8345516848999	24.6466123604106	5.55887538108538	0.225543182154092
TBC1D10A	0.296043545027884	0.634276437282625	24	9.76155691116966	2.00182334426752	0.759272267084767	1	24	10	2.15477680016743	0.896821080601565	0.999999999999989	24.5360824742268	8.1528618982621	12.3366652824119	0.782959795651611	0.999999999997756	24.1786941580756	9.32008447516972	11.6697395702248	2.0747080640467	0.177785292599013
SF3A1	0.520869401786914	0.766365409448215	24	3.21161733810425	7.60117441578535	1	1	28	0	11.4259653731382	0.780115880451478	0.999999999999989	28	25.4234681655048	89.2323398775089	0.937049383586519	0.999999999997756	26.6666666666667	0.33600638823124	76.9242148475858	10.5284768344374	0.136868174154238
RNF215	0.0474645269344277	0.460666455970006	24.641975308642	17.5502628777438	1.36738505338087	0.0481594158156658	1	28	18	2.07128227312316	0.192147054041485	0.999999999999989	27.3563218390805	16.6762947605506	5.22356182336388	0.0169587411958108	0.579546546952489	26.6660990492408	17.4576658339182	3.47466101363364	1.66240059697107	0.478435332381565
SEC14L2	0.753898415209723	0.881960754654957	24	0.0187429358150836	0.869742800912485	1	1	28	4	4.79102948630694	0.958176094988531	0.999999999999989	28	6.75440830680987e-05	19.1768893112378	0.995498768221415	0.999999999997756	26.6666666666667	1.2365508976175	8.49238084097915	1.00480510721569	0.11831842283463
MTFP1	0.109727338379007	0.51853390381861	20.4717948717949	16.7018142254652	2.19502718000667	0.759272267084767	1	20	16	2.12392680448024	0.664340038798512	0.999999999999989	20	15.6874387776897	6.52120554662934	0.44732659408274	0.999999999997756	20.157264957265	16.1272681137229	4.88095771274012	2.25015805049067	0.461007487243205
PES1	0.361925716283304	0.671327592294878	24	6.63127103657648	5.51587772930848	1	1	28	6	9.70108629416501	0.991718246914859	0.999999999999989	22.9581993569132	14.1902252948336	41.013366026705	0.915112359573165	0.999999999997756	24.9860664523044	8.17921606994237	37.3367020287239	4.93455683197398	0.132163703911977
TCN2	0.361313010017513	0.67102162489944	24	9.4832278621061	2.15369115800235	1	1	20	16	3.21486008118012	0.930493895458826	0.999999999999989	20	13.2571005421579	15.2413201392303	0.902411814160873	0.999999999997756	21.3333333333333	13.6270866228608	10.5491805176926	2.31410153740129	0.21936315655232
SLC35E4	0.102786967032061	0.508192799545002	27.3424657534247	9.81938594228556	2.72781108304004	1	1	28	14	2.75380865225053	0.717510596276485	0.999999999999989	27.148288973384	10.2329649743441	10.6706631668434	0.516657575805033	0.999999999997756	27.4969182422696	11.2978719460535	7.59003572045045	2.56004040338797	0.33728963837288
DUSP18	0.559952999874914	0.784832641592087	24	16.1388086762581	1.3651104118055	0.120192382848633	1	28	18	1.39303562103041	0.599704362808522	0.999999999999989	28	15.5694406164987	7.50659872683536	0.3778450559052	0.999999999997756	26.6666666666667	16.6457438994593	7.21612087539951	2.05287801002651	0.284484980985419
MORC2	0.128445479757928	0.5281527038454	20.3673469387755	3.56015649547021	3.7017669630677	0.759272267084767	1	24	0	3.19205870807374	0.738789601998543	0.999999999999989	21.186943620178	20.719560865188	14.8147346605192	0.510827934532084	0.999999999997756	21.8514301863178	1.03783835246725	11.5456161958678	3.5114804093842	0.304139714140243
TUG1	0.0342441629772021	0.448610080906709	22.1777777777778	14.1246533064026	13.3675368533409	0.182113153050653	1	24	14	8.98986270002159	0.397792820986932	0.999999999999989	22.8115015974441	14.7085015546011	113.093820865331	0.0620049464646647	0.999999999997756	22.9964264584073	14.2981821122212	105.68113761778	13.2716984580279	0.125582471547837
SMTN	0.513156198485463	0.764463747885131	24	19.6195782654251	5.92188711499188	1	1	24	0	5.40138037139509	0.999498095471061	0.999999999999989	23.4098360655738	6.93104423512368e-05	27.9822286476366	0.969672499949216	0.999999999997756	23.8032786885246	22.4342701527126	20.9528585313923	4.33342531867479	0.206817857915773
SELM	0.868469584943572	0.937606211875867	24	0.550166373494598	9.01381894051726	1	1	28	4	71.470014609933	0.99845030410197	0.999999999999989	28	6.75440830680987e-05	357.138461980627	0.999565795975762	0.999999999997756	26.6666666666667	1.44447728097182	261.437930433076	1.35122130311349	0.00516842105074491
RNF185	0.01279995653629	0.422173443320834	25.9220779220779	10.6362865550738	4.68932957234034	0.0772071042383542	1	28	10	7.19127426640166	0.189279677226846	0.999999999999989	28	8.91030917125985	21.2183633289613	0.00868451430337991	0.463904832011614	27.3073593073593	9.88056005820423	15.183197539563	5.10576222473259	0.336277138687582
LIMK2	0.0304746505374501	0.448610080906709	27.5310344827586	6.52649092698469	4.19714089323067	0.120192382848633	1	28	8	3.01327822331392	0.230235366769464	0.999999999999989	28	6.2333433518154	26.343731034794	0.0279375869796565	0.743569611574664	27.8436781609195	6.91612845490507	22.6958351385564	4.57215670071095	0.201453556249341
PIK3IP1	0.0694266182289154	0.478800913927029	22.5536723163842	15.0316800842879	8.61459661717786	0.548683931808932	1	24	16	7.41509397528046	0.619605806325633	0.999999999999989	24.2033898305085	20.2812743379338	63.7630662823861	0.277665982950519	0.999999999997756	23.5856873822976	17.0049902714033	60.5207843379231	7.27388464985653	0.120188208553976
PATZ1	0.382839425128175	0.683890427615331	26.7919463087248	23.0379682938323	3.4460839515287	1	1	28	20	5.68474608139142	0.941231809814823	0.999999999999989	27.7821011673152	25.7405710134699	26.8965308772004	0.915850891167502	0.999999999997756	27.5246824920133	23.0032725080107	21.229962190264	3.57477360282182	0.168383418245615
DRG1	0.297626871803929	0.634847166270181	24	6.45342589824294	9.42264580281806	1	1	20	8	13.7512353975912	0.982382971424449	0.999999999999989	20	7.9999324559169	87.1680915180676	0.872985982865464	0.999999999997756	21.3333333333333	7.62582077048354	71.2482090372533	8.82395424649713	0.123848084965664
EIF4ENIF1	0.397417604211371	0.693791219398232	24	20.5592492474546	2.86481308379892	1	1	20	2	2.60104036581574	0.950283745685468	0.999999999999989	28	19.9530135727894	21.2671878899944	0.924460892608772	0.999999999997756	24	21.0462796105984	14.7624770186632	2.9474230313276	0.199656400995671
PISD	0.312524467219687	0.642385677136681	21.695652173913	0.198904542744023	5.99105641244545	1	1	24	22	6.34039695648572	0.938761877666107	0.999999999999989	20	6.75440830680987e-05	32.6818955861839	0.87374181990248	0.999999999997756	21.8985507246377	21.3644657284985	20.509525054792	5.93114037358603	0.289189552548914
PRR14L	0.208103810015357	0.579414435007979	24	17.7424199817562	10.0918134355541	0.388468903781404	1	28	16	13.334639067465	0.665487782148927	0.999999999999989	25.2296819787986	19.9011762496856	60.7797494170276	0.440776609939487	0.999999999997756	25.7432273262662	18.1033312163791	45.3191747447343	11.2664901614308	0.248603162455863
DEPDC5	0.879285606123382	0.941557687186512	24	3.02514855121198	0.534317055255386	1	1	28	6	2.60702354807585	0.999617444564537	0.999999999999989	20	7.9999324559169	6.85493740977847	0.999674904129566	0.999999999997756	24	5.80543993613819	6.28021574404124	0.44563620264732	0.0709587410384979
YWHAH	0.212491439396083	0.581945196394848	24	10.2420186005902	12.135542284451	1	1	28	8	30.9943151949192	0.915802676035941	0.999999999999989	25.2296819787986	7.70953802362949	142.357277901664	0.773804076238903	0.999999999997756	25.7432273262662	8.70742612308912	106.793202555794	11.9149176897093	0.111570000754349
RTCB	0.331826511932499	0.652643963367457	25.2658227848101	10.1963506952597	13.505685208641	0.548683931808932	1	20	16	8.26054313444636	0.860295377732157	0.999999999999989	28	7.4637214494712	124.867942397989	0.716160535626832	0.999999999997756	24.42194092827	9.17012214756278	120.41397990042	12.7352280173185	0.105762038825145
FBXO7	0.563395924765792	0.786688772286549	24	18.6558245421419	7.39684691781342	1	1	28	20	23.7320203831156	0.909987145862921	0.999999999999989	28	20.3764958308021	122.477898449287	0.969624414690512	0.999999999997756	26.6666666666667	19.7254538633461	103.964521934157	9.06120996631492	0.087156751146834
TIMP3	0.475305614390196	0.741457116538143	24	15.5645228408075	133.841882510164	1	1	28	6	395.370587612735	0.999904454655154	0.999999999999989	26.9433962264151	2.44506204987301	2561.3417224562	0.960301783142598	0.999999999997756	26.314465408805	4.13680583910997	1671.71571109821	162.887963390059	0.097437597977142
LARGE	0.536626695212113	0.775189255300313	20.1616161616162	17.3602141334175	1.63204408344898	1	1	28	4	4.26739465025205	0.987431136424616	0.999999999999989	28	6.75440830680987e-05	16.0551842968601	0.973275337752674	0.999999999997756	25.3872053872054	0.0277559488952824	7.4352318566594	0.234858715059675	0.0315872752306067
HMGXB4	0.731998387579617	0.870594835036285	24	9.79757566306407	4.4500127474609	1	1	28	10	4.26048272479961	0.997348977644	0.999999999999989	20	7.9999341188195	77.91298939348	0.995892348818866	0.999999999997756	24	9.32411190203804	61.8744828188165	4.62868282146369	0.0748076203726437
TOM1	0.306111850097556	0.638235847257138	24	9.63546649951403	7.31581056641706	1	1	28	6	11.8195969994876	0.974396824299706	0.999999999999989	28	10.2168085171243	73.6340248339985	0.877367760689902	0.999999999997756	26.6666666666667	8.77886852174753	57.3979480962557	9.17936993491475	0.159925053758386
HMOX1	0.081485486994722	0.489372470492754	24	6.28260678018062	23.4712924681366	1	1	28	4	31.4763452687406	0.681779985798406	0.999999999999989	24.2033898305085	8.6726322028951	117.718761744478	0.448192640624628	0.999999999997756	25.4011299435028	6.47628442188491	105.19497013551	25.7284158788715	0.244578384743384
MCM5	0.0839416425821413	0.491478489497421	25.9220779220779	11.3096795823798	5.50977892506955	1	1	28	8	10.1603063680465	0.786387933112627	0.999999999999989	28	8.10286382290148	28.9741530498471	0.489240467554556	0.999999999997756	27.3073593073593	9.15904320469761	18.4296320072535	5.68269092397706	0.308345327879605
APOL6	0.0131480834684725	0.422173443320834	21.4623655913979	12.2741182365406	15.3753548682059	1	1	20	12	22.6021883707683	0.911983282111418	0.999999999999989	20	12.6037877480244	123.826316795826	0.182354040790466	0.999999999997756	20.4874551971326	12.3065954103328	104.603446908695	15.3766095962467	0.146999071738701
RBFOX2	0.901221464707323	0.95081578601997	24	10.6706565893624	3.01338352417202	1	1	20	2	9.11210597768212	0.999998876371578	0.999999999999989	20	4.0956854200465	196.809521388406	0.999826528556446	0.999999999997756	21.3333333333333	5.06557116841354	186.645240479782	1.22808585856728	0.00657978663377868
APOL3	0.0384992406841802	0.449066334730778	20.3673469387755	6.37630523027592	6.43228967131617	0.548683931808932	1	20	10	5.12285234726681	0.748461526320792	0.999999999999989	20	7.9999324559169	28.8190724702599	0.217334096173066	0.999999999997756	20.1224489795918	8.13108047438804	16.5376385665268	5.71927888785866	0.345834072068478
APOL2	0.0435101563815377	0.457505977131259	25.5897435897436	24.316637474791	10.136351772151	0.548683931808932	1	28	26	12.1395917005646	0.585800138867481	0.999999999999989	24.8780487804878	2.856550606123	41.7094997903494	0.201177515390947	0.999999999997756	26.1559307900771	26.0265516477815	33.2417034815846	9.83226577323908	0.295781044394612
APOL1	0.168887142736396	0.550984831759139	27.156462585034	26.6381258370659	6.87533478485406	1	1	20	8	4.04498731036603	0.99645884420108	0.999999999999989	20	8.3403442582777	48.3874870469899	0.735416977384549	0.999999999997756	22.3854875283447	7.78940501565981	37.528633504673	4.83905943135439	0.128943129004466
MYH9	0.141339053342865	0.534873826341783	21.3475935828877	14.0952349936666	34.6010247339347	1	1	28	4	30.419154788425	0.998496555681202	0.999999999999989	26.1538461538462	6.76961350717824	697.91617569947	0.688016318692815	0.999999999997756	25.1671465789113	6.1478827053117	564.581558728856	5.72251874464065	0.0101358584179136
TXN2	0.379774785605444	0.681990449240831	24	7.82751667839321	14.1924710902036	1	1	28	6	27.7820037678022	0.997354110767177	0.999999999999989	28	16.1491796619807	197.013207441716	0.92498577953758	0.999999999997756	26.6666666666667	9.53911528814797	167.374796450386	13.9521501040585	0.0833587278368656
FOXRED2	0.566524507838611	0.787711094529263	24	1.21953630643965	1.93738442351381	1	1	28	20	4.01036894035381	0.985835029918271	0.999999999999989	28	24.4110689582964	18.0607041616258	0.978578054030881	0.999999999997756	26.6666666666667	23.3903918982185	14.6450736816034	2.31634591442144	0.158165535031152
EIF3D	0.0831009053734718	0.490317620766586	27.156462585034	4.84372644871293	25.2306968655979	1	1	20	10	26.3405834330759	0.997033116823387	0.999999999999989	23.5643564356436	9.157990128083	326.102666081325	0.546208379165545	0.999999999997756	23.5736063402259	8.56072763716001	287.233407969225	23.5821462431281	0.0821009868241186
IFT27	0.788345974720267	0.899077836277113	24	12.3686029145415	1.66739755066603	1	1	24	18	4.31368461703133	0.997242741330417	0.999999999999989	28	11.1913163344822	26.3538669822232	0.998060278298759	0.999999999997756	25.3333333333333	13.7717469678704	18.7304079230833	1.57244756731696	0.0839515921796385
TST	0.0198192619690023	0.436182317413803	25.4267515923567	6.74877376423396	10.7798708134908	0.0290926434676435	1	28	6	9.16077679954151	0.161989487761142	0.999999999999989	25.7761732851986	5.821484493059	69.4704309838896	0.00498065390832658	0.385281945322511	26.4009749591851	6.20806729425567	61.4492908786027	12.1801310687443	0.198214347059057
MPST	0.00308716262727482	0.402158008588081	27.9160839160839	9.44261845641676	36.0380734324586	0.0772071042383542	1	28	12	16.9223569151139	0.362409542528313	0.999999999999989	28	10.9578361729741	215.358103520084	0.00467587922657664	0.372850543545285	27.972027972028	10.8008355534326	161.933702394641	34.2406326433587	0.211448464013454
KCTD17	0.790784490717765	0.899532665733707	20.4717948717949	1.24555126147279	5.9152298602149	1	1	28	6	14.4390133434677	0.999566220939591	0.999999999999989	28	6.75440830680987e-05	86.5275280957253	0.998181061754034	0.999999999997756	25.4905982905983	2.27166565174508	66.6910470433549	1.13982404347751	0.0170911103365423
C1QTNF6	0.0184711211201609	0.434294210800059	24	6.00135501365913	4.98105982484266	1	1	20	12	4.81332131224766	0.995410571574764	0.999999999999989	20	12.326449609501	35.434234641009	0.238668443198513	0.999999999997756	21.3333333333333	11.2195570118947	26.2197303134256	2.75450121312249	0.105054521163861
RAC2	0.678957018879039	0.844771228392101	24	19.3375165463305	1.02311509525444	1	1	20	16	1.67896243137731	0.998998094124983	0.999999999999989	22.6666666666667	15.8613654868557	14.8198972586575	0.992691576062975	0.999999999997756	22.2222222222222	17.0899618119394	14.9692403687889	0.787554155213151	0.0526114976986551
CDC42EP1	0.580498223266713	0.795500032056914	24	19.5636134229225	2.9779087118606	1	1	20	18	4.66342413918987	0.997092618928222	0.999999999999989	20	4.19395540616188e-05	51.3174613612933	0.981815648042286	0.999999999997756	21.3333333333333	19.301145151897	35.8895961923074	2.98787269812251	0.0832517780950383
GGA1	0.253984625537538	0.608399808830025	23.3450292397661	13.2921321714462	7.51795762660675	1	1	20	14	11.2833026337202	0.916667569717919	0.999999999999989	24.2033898305085	15.1009664468174	45.2012860052834	0.81943915876299	0.999999999997756	22.5161396900915	14.2051889869814	42.2379278378835	7.74250177325355	0.183306856410443
PDXP	0.963499256643271	0.980732858021041	24	2.87317309809936	0.33872530480551	1	1	28	0	1.42170406931513	0.999999999998046	0.999999999999989	23.5643564356436	0.871219584629699	12.217402715066	0.999991666996501	0.999999999997756	25.1881188118812	1.30629913881255	8.76995663434291	0.345086548202224	0.0393487177406185
LGALS1	0.0522442621125037	0.46218507427116	23.9041916167665	7.70294599454035	410.2755971697	0.269101639101639	1	28	8	532.745133699694	0.388119388389343	0.999999999999989	24.2033898305085	7.9380092796891	2555.1537517085	0.107973915881105	0.999999999997756	25.3691938157583	7.91530100195549	2237.88512769975	416.286368928334	0.186017755681777
NOL12	0.504842159219401	0.759333395304851	24	8.12017740229236	3.26111252611462	1	1	20	8	5.07711463761451	0.996096918066085	0.999999999999989	22.3824451410658	4.3166399180762	24.5492173896554	0.967371017169627	0.999999999997756	22.1274817136886	6.91654252032628	20.6681718957779	3.11974188063648	0.150944258465055
TRIOBP	0.12661223034278	0.52779734931365	25.1069182389937	15.6585978827347	17.4693375240211	1	1	28	12	20.0372820964207	0.988111634462821	0.999999999999989	23.257328990228	15.7522924153402	172.57165180625	0.655416294572614	0.999999999997756	25.4547490764072	14.8164705464119	136.592081155543	18.7659384878415	0.137386723513437
H1F0	0.236965543511029	0.597496427615534	27.3424657534247	21.4442138216965	25.733409437349	1	1	28	22	39.4829919638404	0.887388564026048	0.999999999999989	26.7415730337079	20.411118558435	83.7560955363647	0.793817593540751	0.999999999997756	27.3613462623775	21.280601216966	52.0213109966762	27.4014438715525	0.526734973543886
GCAT	0.122299887568323	0.525548302732107	24	5.52926922596034	5.57887480431389	1	1	20	10	5.80903056404396	0.675195970830822	0.999999999999989	20	12.7110568263971	28.1912100027859	0.545345051209102	0.999999999997756	21.3333333333333	10.1403037441676	25.2866271539615	3.01315910330318	0.119160182374545
ANKRD54	0.239527025890516	0.599755454044508	24	8.39431475288836	3.44633235609611	1	1	20	10	4.71969025798489	0.949153677667422	0.999999999999989	22.9581993569132	9.7971147955906	18.9150298196879	0.813532677195421	0.999999999997756	22.3193997856377	9.49799124009012	15.0084120674498	3.39899166078974	0.226472437291449
EIF3L	0.101176864261961	0.506431661871082	23.9041916167665	6.72620985027447	22.0203900735384	1	1	20	10	26.7418931697791	0.993956062330166	0.999999999999989	20	9.7753348938098	295.593180214662	0.596848479067806	0.999999999997756	21.3013972055888	9.13563440871418	251.467748589516	19.0526357222062	0.0757657227579779
MICALL1	0.682160765181451	0.845783832529285	24	5.382756525622	2.7269736711099	0.759272267084767	1	24	6	6.56019770782251	0.985516634287641	0.999999999999989	24.2033898305085	7.0400889762331	27.8028469724731	0.969121466219135	0.999999999997756	24.0677966101695	6.13762840301096	29.43213658678	2.92365167346116	0.0993353528664436
POLR2F	0.267927412215946	0.617682143312072	24	2.31486968914543	11.7712061121874	0.182113153050653	1	28	0	25.4920794432006	0.286493888893248	0.999999999999989	28	0.1047344231037	133.643857104042	0.201122181736116	0.999999999997756	26.6666666666667	0.879317779331613	122.469372823573	16.7420798075709	0.136704217728698
PICK1	0.0765012303476613	0.486636196740022	20.7916666666667	16.4148686292268	2.68639335221846	1	1	24	12	1.47947470333561	0.594430354161852	0.999999999999989	20.9384164222874	16.1105662958545	7.53225884058272	0.403201237500418	0.999999999997756	21.910027696318	15.3447848509963	5.86088116616014	2.53290748400494	0.432171786493399
BAIAP2L2	0.15650589461285	0.545682988922423	24	23.6640007919873	3.37167777676092	0.548683931808932	1	28	0	3.3485824443362	0.884977252095291	0.999999999999989	26.542750929368	23.9721460481768	7.22380341802858	0.524196680296612	0.999999999997756	26.180916976456	25.2225445012129	7.45600928352008	3.19972307051861	0.42914687319273
MAFF	0.933095935703877	0.964725324046784	24	17.3364594679829	0.645956394157903	1	1	28	4	3.86014473177131	0.999999997024945	0.999999999999989	28	4.48647901029723e-05	13.8623615626824	0.99994745390127	0.999999999997756	26.6666666666667	26.0762754670558	9.83377595402005	0.736464242051073	0.0748912976556077
TMEM184B	0.184741334008158	0.563128431973898	21.8142076502732	20.1491981946058	8.54611902131025	1	1	28	22	10.242714343456	0.930265103902286	0.999999999999989	20.695652173913	19.3083770447677	63.1559567292962	0.741017961370091	0.999999999997756	23.5032866080621	20.736603097687	59.3455567281762	8.17385017530581	0.137733145090288
CSNK1E	0.565526295073718	0.787329371329857	22.8114285714286	3.810874208315	6.95295955135425	0.182113153050653	1	20	6	9.99639173544597	0.740520734014827	0.999999999999989	20	1.9062427812338	129.61084119507	0.525095542472724	0.999999999997756	20.9371428571429	3.89223799879074	117.937830613956	10.7276594094379	0.0909602911431577
KDELR3	0.394320738850025	0.692224718693389	20.4717948717949	4.88882302525338	7.82273054231971	1	1	28	6	21.5715121485336	0.876648037607552	0.999999999999989	26.9433962264151	6.75440830680987e-05	98.2832822206907	0.907901354359345	0.999999999997756	25.1383970327367	3.96338949390485	52.3558921343857	6.4612051303398	0.123409321605204
DDX17	0.00436792538851927	0.408532309094207	24.7950310559006	11.0974931479382	53.785830122242	0.388468903781404	1	28	12	51.5968464299503	0.515810292846458	0.999999999999989	25.9636363636364	12.1851773679705	418.566490265242	0.0287329179472541	0.758218295183654	26.2528891398457	11.7739848460375	352.953523328993	52.6772345627853	0.149246943523734
CBY1	0.463415020241494	0.733419423520595	24	10.6994776259505	4.22825110808699	1	1	20	12	7.54050378784273	0.998562422332655	0.999999999999989	28	9.1418280973555	70.4815029003503	0.956714962043746	0.999999999997756	24	10.9364942982958	57.0476419374205	4.23850351510644	0.0742976111046965
TOMM22	0.892106934624913	0.94756273339929	24	9.92483644866151	4.2128971484912	1	1	28	4	21.5806497825267	0.996769407092765	0.999999999999989	28	7.7906681721298	122.043338515077	0.999752952046059	0.999999999997756	26.6666666666667	7.41904455228106	119.526931118687	7.33073055811293	0.0613312036835759
JOSD1	0.337346267865094	0.6562061749315	20.3673469387755	19.9605368940966	5.50529072580281	1	1	28	20	8.85093035454534	0.955138075893101	0.999999999999989	20	0.0126378757289984	41.3113015650355	0.893776076106327	0.999999999997756	22.7891156462585	20.7776706191364	34.638920821517	4.28132892614472	0.123598796515775
GTPBP1	0.766247860862587	0.888211467495197	24	15.1743281267466	2.22789604924623	1	1	28	8	4.48036709174682	0.80965904848451	0.999999999999989	28	8.39694678677122	29.6132823543746	0.987268433565471	0.999999999997756	26.6666666666667	10.0309205928915	24.5128506845338	3.48177103959825	0.142038601891172
SUN2	0.0973775383467639	0.506431661871082	24.95	12.1075665048706	47.9711032957455	0.269101639101639	1	24	14	43.9641311966896	0.656221550920036	0.999999999999989	25.2296819787986	12.3055568987208	336.300343556582	0.229005105780305	0.999999999997756	24.7265606595995	12.8164384043259	289.444901072721	47.8335587933511	0.165259635309082
DNAL4	0.388192635566488	0.687277795625221	24	19.6989755382058	5.58344959966542	1	1	28	20	11.7825611119109	0.843019404492446	0.999999999999989	26.542750929368	21.687289083037	42.4842839928251	0.896965200422603	0.999999999997756	26.180916976456	20.5422419526188	33.8248283360167	6.08568467157567	0.179917680915342
NPTXR	0.544853856279271	0.778936846338853	23.2093023255814	7.80711503049135	2.89581251964537	1	1	20	10	3.47138373342826	0.998430458719225	0.999999999999989	21.8348623853211	10.3129490642117	15.0267181664783	0.976005619351904	0.999999999997756	21.6813882369675	9.49355028018777	13.0579146421479	2.85022175537025	0.218275416364754
CBX6	0.169120351406439	0.550984831759139	25.5897435897436	7.21591524334202	41.7951807993926	1	1	20	10	57.8024256955777	0.999811246154969	0.999999999999989	20	15.4986246329398	510.285352500127	0.736682870524404	0.999999999997756	21.8632478632479	10.9579024458073	447.781658685295	26.873712686408	0.0600152153737389
APOBEC3C	0.691403565357041	0.850268756503004	24	7.63280488428622	3.58025405042568	1	1	28	20	13.840964696659	0.99997730256921	0.999999999999989	27.5675675675676	13.9073461482744	82.1182941993331	0.993631418568685	0.999999999997756	26.5225225225225	13.5010342132443	68.1149680516336	0.934032537918759	0.0137125886517443
APOBEC3D	0.82730556289592	0.91724638933065	24	8.04299522044622	0.942549669959668	1	1	20	10	2.9881592833576	0.999999989358353	0.999999999999989	20	17.7492402339884	10.2866658914119	0.999014220869775	0.999999999997756	21.3333333333333	9.73609526764378	6.3024758961907	0.596052661864534	0.0945743659606531
APOBEC3F	0.307365276334292	0.638235847257138	24.3414634146341	8.71397361704795	3.49334185850445	1	1	20	12	4.51142276555465	0.996781947943334	0.999999999999989	20.5763688760807	12.0943230369965	19.4799057420777	0.883165164930333	0.999999999997756	21.6392774302383	11.3176950518271	12.8037147517812	3.33274649214331	0.26029527810901
CBX7	0.250906640788834	0.606774663484699	24	6.09859741920104	6.08364188438156	1	1	20	10	6.07803670992989	0.998417208935644	0.999999999999989	20	12.1885225503677	48.9519923514215	0.837288967628358	0.999999999997756	21.3333333333333	9.98683013307047	40.0425101306021	2.9140476958901	0.0727738517486962
RPL3	0.898799282989258	0.950069897325948	24	19.6807374015563	18.5870454691218	1	1	28	22	44.1833590539875	0.999804361617323	0.999999999999989	26.7415730337079	1.2485260236441	577.355464242018	0.999812089332781	0.999999999997756	26.247191011236	22.9862170666462	551.154183202374	11.7205566218563	0.0212654770281453
SYNGR1	0.162564165225462	0.546728761419987	21.4623655913979	2.9445004936754	3.69204904814752	1	1	28	26	3.97794311949881	0.988688017187809	0.999999999999989	20.8163265306122	6.3672994041031	28.2713598716483	0.723096225038124	0.999999999997756	23.4262307073367	3.01320205565956	18.6453457730575	3.18068367838264	0.170588613217284
TAB1	0.306393738123432	0.638235847257138	24	17.5410979021532	3.02605272285112	0.120192382848633	1	28	20	4.29154905554084	0.370815301916393	0.999999999999989	28	16.2220032466453	31.8213515611277	0.198159257153286	0.999999999997756	26.6666666666667	18.0354787571128	26.2606182728273	4.37318159525834	0.166530031769413
MIEF1	0.415619660726205	0.703724207993647	24	3.42462825711341	6.52324817024108	1	1	20	8	11.575250289961	0.805999010650378	0.999999999999989	20	6.2676889419308	92.5093482155495	0.901690260331314	0.999999999997756	21.3333333333333	6.16490735845187	79.4582986606744	8.35072290423447	0.105095667098236
ATF4	0.0985340492688518	0.506431661871082	22.1777777777778	9.43064372129782	136.673768729351	0.548683931808932	1	24	10	152.13651520613	0.719962543701161	0.999999999999989	21.4414414414414	10.4519374452767	841.711557852794	0.370357297132431	0.999999999997756	22.5397397397397	9.98465352846082	703.13755558718	132.105467612899	0.18787997677436
RPS19BP1	0.490226578787791	0.751379080202858	24	9.30074672612816	10.0614598677007	0.759272267084767	1	28	10	1.33866765062446	0.608972880514555	0.999999999999989	28	7.9052711382835	189.048414812685	0.812786421962918	0.999999999997756	26.6666666666667	9.1361896645664	179.357654081371	14.1090963440319	0.0786645901246619
TNRC6B	0.298510814315245	0.634847166270181	20.4717948717949	7.9298352064686	10.5083201699614	1	1	28	8	20.9083175581032	0.975313976615888	0.999999999999989	20	7.9999324559169	122.265529528015	0.872043846496707	0.999999999997756	22.8239316239316	8.17796603216858	84.109692130315	9.05470262677549	0.107653498633031
ADSL	0.97013312973327	0.983721430112873	24	19.4152886986563	1.61811589378747	1	1	28	18	21.1589026879457	0.988656945318127	0.999999999999989	28	23.7155973776318	67.906891495117	0.99998826154134	0.999999999997756	26.6666666666667	20.5182498336732	53.1231440087899	5.30041395698852	0.099775983818117
SGSM3	0.368609016133292	0.675466047215778	24	5.0102277333476	3.26196239960775	1	1	28	4	8.82413241016219	0.887226375626415	0.999999999999989	25.0526315789474	22.9473263851794	19.8237068361961	0.896831438199581	0.999999999997756	25.6842105263158	2.53427394360895	19.1019514907126	2.95240313197677	0.15456028842981
MKL1	0.432935780093528	0.715319710705528	24	8.41583395133374	6.12027157032104	1	1	28	6	7.09462578744062	0.910088987893056	0.999999999999989	20	12.1960053163071	48.8759109077707	0.931877974051484	0.999999999997756	24	8.99144204151976	39.8349991905441	6.27477360113715	0.157519109542913
SLC25A17	0.610890250679446	0.809105564175902	24	23.296547740751	1.74377678479793	1	1	28	24	2.17958010504844	0.865627969804546	0.999999999999989	20	4.8383238132247	14.5998669277572	0.97305718796147	0.999999999997756	24	0.0777843429791144	11.7178931225082	1.70845357685074	0.145798699389831
ST13	0.96809718675563	0.982856759247453	24	23.2601767572388	1.753655164629	1	1	24	18	17.1320968744112	0.998708821012046	0.999999999999989	26.9433962264151	21.0565362295018	167.427302933904	0.999993772143829	0.999999999997756	24.9811320754717	20.7109540172477	125.253695534549	0.583978504996418	0.0046623654695708
XPNPEP3	0.156652467555457	0.545682988922423	26.7919463087248	25.8279090358626	3.94966477819321	1	1	28	24	6.62098081871941	0.734161086747138	0.999999999999989	28	25.1697706450423	19.3397752853137	0.632717442875878	0.999999999997756	27.5973154362416	25.0181828555146	15.5560261867903	4.04256552399992	0.259871349884505
RBX1	0.053411412886029	0.462786761730601	22.0552486187845	19.534455444333	14.2301417485866	1	1	28	22	17.186908174155	0.853080321292286	0.999999999999989	20.112676056338	18.9236358724464	109.333475047779	0.403628751558705	0.999999999997756	23.3893082250408	20.381233943573	96.3406855457838	13.7862925357161	0.143099381716195
EP300	0.124506814702764	0.527129901930681	24.4907975460123	3.54973056037362	9.89638178587569	1	1	24	10	5.73312638990636	0.942376601117398	0.999999999999989	22.3824451410658	7.8725237271495	60.4712157153567	0.638102780560621	0.999999999997756	23.624414229026	7.35588036243705	52.3045753503426	7.70935673748257	0.147393544175521
L3MBTL2	0.663622662860004	0.83843719082738	24	23.5756140209653	1.82338610027799	1	1	28	22	4.36646843687785	0.996763050829613	0.999999999999989	28	0.122256566685799	24.3682964460564	0.991342320895122	0.999999999997756	26.6666666666667	24.7755863541914	18.6336592837955	2.62334841359825	0.140785466431685
RANGAP1	0.0637278998805084	0.468444763049509	21.8142076502732	9.07250486464148	21.6873730625009	0.182113153050653	1	24	8	32.1054802777154	0.491689240049407	0.999999999999989	24.5360824742268	7.5425351697356	112.898007098517	0.111336367924925	0.999999999997756	23.4500967081667	8.25083784360304	112.363254609159	22.1085749885328	0.196759831009119
ZC3H7B	0.515190178440077	0.764551951929145	24	20.3521566066192	8.17527907158835	1	1	28	20	14.7001870977603	0.994574052733544	0.999999999999989	28	20.2520428610082	69.5773309859056	0.969560026178253	0.999999999997756	26.6666666666667	20.2869129740182	54.4643577787155	9.23396119990726	0.169541358358142
TEF	0.0175002651841316	0.434294210800059	22.4269662921348	12.5248222417865	6.14910644404114	0.269101639101639	1	24	12	7.15456492289929	0.286207787886237	0.999999999999989	23.5643564356436	12.7980446793233	19.0656083499175	0.0396946466828784	0.843381288514514	23.3304409092595	12.4563975184024	14.9022206403412	6.15371159768287	0.412939235446856
TOB2	0.684846755583104	0.847374813498601	26.6133333333333	13.8808846841298	4.86081909123808	1	1	28	20	8.91636620446322	0.996904965235843	0.999999999999989	28	19.935036156584	95.2114619415355	0.993021285399844	0.999999999997756	27.5377777777778	17.9867202813421	87.6307642057177	3.89828136453844	0.0444853060437431
PHF5A	0.175146231183078	0.557123759176674	24	18.1210401902473	10.1315974025495	1	1	20	18	10.5586443267943	0.961237311221079	0.999999999999989	28	11.177904213418	56.710273769371	0.735524937833123	0.999999999997756	24	18.1327349906642	46.0812382663197	11.2416472991426	0.243952804266525
POLR3H	0.0814576124249804	0.489372470492754	24	3.09927513407851	4.69669458454477	0.0481594158156658	1	28	2	9.56588264318524	0.242874750427661	0.999999999999989	27.5675675675676	0.441401775372601	21.4695012108549	0.0306319920435211	0.777119011692191	26.5225225225225	1.91427964392297	17.565977924919	5.64294053339773	0.321242606447358
PMM1	0.23018734878107	0.593255750103039	24	9.07962746440597	7.23712723910294	1	1	28	6	16.4166374114966	0.611334172560479	0.999999999999989	28	8.5218791806668	77.3255792774903	0.687238445749359	0.999999999997756	26.6666666666667	7.97972280225192	74.4404154531689	8.46750750607323	0.113748794314564
DESI1	0.44733457446276	0.724029735961074	24	16.9206235850052	3.23666447915198	1	1	20	16	6.02464312871491	0.859608618166322	0.999999999999989	20	16.05161023663	26.3022662170996	0.927659343149888	0.999999999997756	21.3333333333333	16.4191972249399	23.815698897725	4.02772050512443	0.169120399213192
XRCC6	0.787486222481167	0.898715578107192	24	6.18400425622488	4.72277888263252	1	1	28	4	19.599116373042	0.949183425815054	0.999999999999989	28	10.7566953370556	100.76581649989	0.99669094560359	0.999999999997756	26.6666666666667	6.96343342401382	94.4784752044222	8.0764780492186	0.0854848475458944
NHP2L1	0.20946252464417	0.579414435007979	24	11.137707096397	14.7851232390815	1	1	28	12	16.9942142957714	0.859621565691142	0.999999999999989	25.7761732851986	6.4604641547994	178.554247503266	0.753397744755791	0.999999999997756	25.9253910950662	9.98050757918117	169.067576542268	14.532931227891	0.0859593041144565
C22orf46	0.879282763550836	0.941557687186512	27.7222222222222	24.8753333624922	1.16664445461862	1	1	28	24	5.28257217032447	0.998731633540476	0.999999999999989	20	11.8618807516967	16.9505530293632	0.999668352021869	0.999999999997756	25.2407407407407	20.116768092739	15.8139827376972	0.0714418894222354	0.0045176405341542
SREBF2	0.190275776939605	0.567797247858151	24	6.85951698346595	17.1576993248041	1	1	20	12	19.75340741778	0.999900051967976	0.999999999999989	20	12.3863021527403	146.34748715452	0.767905389430812	0.999999999997756	21.3333333333333	11.2281291632219	105.988043875698	9.79819784684278	0.0924462560921876
CENPM	0.116173849443484	0.520723844918981	25.7548387096774	11.555633369805	2.13782706676273	1	1	28	8	4.21994629825657	0.821999726733961	0.999999999999989	23.1067961165049	10.0077717413545	7.71761411861991	0.583171715521534	0.999999999997756	25.6205449420608	10.0202144556722	3.00084970478507	2.0056911569998	0.66837441202123
NAGA	0.497014442454681	0.755094149492104	24	10.8908466454533	3.76233859530347	1	1	28	4	5.16567260285898	0.738071710198395	0.999999999999989	28	13.0297375417065	25.7365883646954	0.919173538972098	0.999999999997756	26.6666666666667	10.0439636698763	22.4933844212865	5.54821881545317	0.2466600273013
FAM109B	0.00723260628360145	0.413635376542592	21.0105263157895	18.4598859305989	5.43283693989245	0.0772071042383542	1	20	0	4.14748370135274	0.299074733779677	0.999999999999989	20.2266288951841	19.1202756342785	26.6060921526474	0.00793621603201444	0.450155264001479	20.4123850703245	19.2162571137306	22.9585862110042	5.20173155974433	0.226570203928807
SMDT1	0.513952250741869	0.764463747885131	24	3.62246401975309	3.63653194652608	1	1	28	26	7.4121086523528	0.997632223193942	0.999999999999989	28	0.123355851132199	32.7695446940971	0.969636079929636	0.999999999997756	26.6666666666667	0.688136488810535	24.9270483200762	4.73034309137296	0.189767477907248
NDUFA6	0.800139551344147	0.904069783652428	20.0603015075377	11.7685751492579	3.66170998107036	1	1	28	10	7.66545048655128	0.999999183210874	0.999999999999989	20	9.234282690917	140.843947301544	0.998435514230971	0.999999999997756	22.6867671691792	10.6135605593342	139.741537705955	2.48437218402844	0.0177783372418305
TCF20	0.150251418513597	0.53992382520617	24	21.3403499400381	2.65539813397887	1	1	20	2	4.44026260403177	0.843759619304231	0.999999999999989	22.8115015974441	19.9370854149676	20.6616032257671	0.658998910279488	0.999999999997756	22.2705005324814	21.1223153108093	17.6061892253596	2.66528820648881	0.151383594278868
RRP7A	0.329540986120285	0.65136345933892	21.1216931216931	4.86882140808206	4.67924900743402	1	1	28	4	7.46808573919727	0.972368762749809	0.999999999999989	21.3134328358209	6.75440830680987e-05	46.7454947467633	0.892630928013754	0.999999999997756	23.4783753191713	2.96530482910013	36.9506821799103	3.68319519879929	0.0996786792965301
POLDIP3	0.272705383154753	0.619626272193868	23.9041916167665	8.74466584793722	24.3412046230517	1	1	24	10	31.4185581819879	0.982474199602205	0.999999999999989	22.6666666666667	10.2112919262346	185.640402706746	0.85316949240924	0.999999999997756	23.5236194278111	9.66969499469369	164.903756143065	24.2255702772062	0.146907328515846
CYB5R3	0.523160073815116	0.768372368848086	24	20.6585041580551	21.7715898118255	1	1	28	22	54.9118625663764	0.976639137696717	0.999999999999989	20.3418803418803	1.4300896300555	613.484751151462	0.969233105816043	0.999999999997756	24.1139601139601	21.6595135564578	577.838211301062	21.121419193522	0.0365524791895727
A4GALT	0.500042696966034	0.7571858865301	24	16.8152994314574	4.25321065047576	1	1	28	14	8.4495766328175	0.903092999128394	0.999999999999989	25.7761732851986	16.039651661463	43.2166293538943	0.953294840097335	0.999999999997756	25.9253910950662	15.7809348182239	42.7637575111362	4.55802646453152	0.106586201255691
ARFGAP3	0.0925451965931361	0.503070180634648	26.4370860927152	22.0339152155439	9.58515779240741	1	1	28	22	12.6394689898803	0.990210536834404	0.999999999999989	27.148288973384	19.1381852202732	68.1370196043488	0.572350846570689	0.999999999997756	27.1951250220331	21.076589723465	57.9688917243915	9.9357083660605	0.171397245496758
PACSIN2	0.898675490748621	0.950069897325948	24	3.16458815642492	1.27456680729033	1	1	20	4	8.3108873897836	0.811599517635036	0.999999999999989	28	6.75440830680987e-05	64.4845809800404	0.995857931742311	0.999999999997756	24	2.69177802661599	46.7255903372311	1.30351383522592	0.0278972149055392
TTLL1	0.457749425128817	0.729693158262075	27.5310344827586	19.5760653774148	1.29087489998815	1	1	28	18	1.62905324911833	0.929596199144967	0.999999999999989	28	23.7565249080625	5.47557092492973	0.944433918085614	0.999999999997756	27.8436781609195	20.3911965699133	3.71909726686525	1.42529898999351	0.383237890197711
MCAT	0.599594508680774	0.802473604174561	26.2631578947368	7.69569565175175	1.19221291193043	1	1	28	10	1.06997090942353	0.992386647786368	0.999999999999989	26.9433962264151	5.434021691576	8.91319045422306	0.984119119514262	0.999999999997756	27.0688513737173	7.69653561669992	7.4386650981873	1.27133794840506	0.170909421465267
TSPO	0.33118162102218	0.652643963367457	24	16.310344033522	46.6365157387757	1	1	28	12	63.3642606039901	0.999999956347744	0.999999999999989	20.3418803418803	9.97500017039198	610.659520403925	0.899389416267832	0.999999999997756	24.1139601139601	12.7252615491812	512.933619666315	27.5309557731204	0.0536735256133736
TTLL12	0.280274343456313	0.623562247350034	24	6.11793091837583	7.65765734585372	0.120192382848633	1	28	4	8.95356295315062	0.492412167427364	0.999999999999989	28	4.3055760500611	50.7886528964867	0.223941163349072	0.999999999997756	26.6666666666667	4.8866182121805	40.7323285857426	10.8276362900305	0.265824141805151
PNPLA3	0.0929758916413894	0.503070180634648	21.5783783783784	9.69393246857104	1.32499005691701	1	1	28	8	1.53298076456799	0.628299068434044	0.999999999999989	21.4414414414414	9.9598251115711	4.50008196964995	0.459937286403639	0.999999999997756	23.6732732732733	9.52800099565695	3.59413749153113	1.03326625751236	0.287486569433431
SAMM50	0.316832274345094	0.644559502106381	21.3475935828877	0.814368956188234	7.9116800045065	1	1	28	0	10.3672077752107	0.955046120790327	0.999999999999989	22.1052631578947	1.4679201869785	52.3200978850222	0.880487792176744	0.999999999997756	23.8176189135941	0.830649895624432	52.5497216218577	4.67058169087643	0.0888792851175397
PARVB	0.083730651175801	0.491101561610467	23.7619047619048	5.23990426342454	3.53836016665598	0.548683931808932	1	24	6	5.647918910375	0.347276301335815	0.999999999999989	25.5913978494624	3.4408023780972	21.9373781766952	0.21856977923255	0.999999999997756	24.4511008704557	4.94093674156657	21.2345936308177	3.92082650711724	0.184643350152317
KIAA1644	0.785750827873182	0.898239829548935	24	0.0611254800198718	0.264437104805761	1	1	20	2	1.46986057015001	0.983776147791071	0.999999999999989	27.148288973384	6.75440830680987e-05	7.1062443960306	0.997651857530954	0.999999999997756	23.7160963244613	0.799217191978158	3.61573441470352	0.261414601791263	0.0722991712909586
LDOC1L	0.12558099432002	0.527363900626721	20.3673469387755	2.92884502546297	4.94020754481801	0.269101639101639	1	24	0	2.39579232171039	0.755282771935245	0.999999999999989	20	4.0674330090377	33.42896737449	0.290865489979697	0.999999999997756	21.4557823129252	2.52797702468833	27.9714749864261	4.4625723932711	0.15954011704555
PRR5	0.192821728770735	0.569161596679555	24.1939393939394	8.04525939300757	2.92023974901188	1	1	28	10	5.25475531513969	0.582755403595576	0.999999999999989	20	12.2736961444464	19.0171551151711	0.626476293594801	0.999999999997756	24.0646464646465	10.1630326650385	16.7935617468519	2.49090649314537	0.148325086166567
LOC100506714	0.394379694249873	0.692224718693389	24	11.6712295479643	0.951512975585737	0.759272267084767	1	28	10	2.17290287521911	0.610153077131749	0.999999999999989	28	6.15844559706945	7.42983403161559	0.757254515239123	0.999999999997756	26.6666666666667	9.4624268269061	4.6068801911373	1.43627215975481	0.311766770604954
NUP50	0.405507046923104	0.697218678803412	23.6213017751479	19.1829175037122	5.32774468563436	1	1	28	24	7.28053579102816	0.978981033422296	0.999999999999989	22.6666666666667	19.1760489916801	26.1264720381553	0.93315733582807	0.999999999997756	24.7626561472715	20.7620153071784	22.9522036810076	4.62403437135747	0.201463634412749
KIAA0930	0.681909195195939	0.845720669191052	24	14.2875973298048	5.33188019919405	1	1	24	18	10.8189917092421	0.994481941963504	0.999999999999989	24.7058823529412	14.617115871723	150.976552117409	0.992681746579936	0.999999999997756	24.2352941176471	15.5984345408261	124.301749571788	5.23601506134057	0.0421234220707136
FAM118A	0.770228582747511	0.89046925216135	24	10.5161341357579	1.49649661462131	1	1	28	16	4.43110160814536	0.99314017451069	0.999999999999989	20.2266288951841	7.7084802324878	14.9187092044749	0.997373769207908	0.999999999997756	24.0755429650614	11.1211952530298	10.0720374611735	1.43984286866734	0.14295447909301
FBLN1	0.229920458714844	0.593210956083973	24.641975308642	7.35643420010968	97.348135295706	1	1	20	12	257.973630771883	0.999844340439797	0.999999999999989	26.9433962264151	21.0565362295018	2205.77093053247	0.816294834135601	0.999999999997756	23.8617905116857	14.1812348406205	1492.5855986779	2.41971594839968	0.00162115723918481
ATXN10	0.956619895314722	0.977313650361452	27.3424657534247	24.0111382604365	1.30014918020741	1	1	28	0	7.01349676931303	0.999983816947524	0.999999999999989	20	16.2214661757648	86.3108952474371	0.999985921857891	0.999999999997756	25.1141552511416	22.4833383282282	81.2460262695688	0.290876802429476	0.00358019728207219
RP6-109B7.3	0.799382614881408	0.903826146865912	24	16.2105857366928	1.18067904048014	1	1	28	14	4.17865251250029	0.999999913765242	0.999999999999989	28	18.0075148513944	15.4809087050765	0.998416633144165	0.999999999997756	26.6666666666667	16.2171518442926	10.0022456432795	2.14529298662386	0.214481133850704
MIRLET7BHG	0.926960835458125	0.961312234796193	26.7919463087248	5.9895571301501	0.637342651323348	1	1	20	18	2.13289858826785	0.999981710735143	0.999999999999989	20	17.4596511503428	10.1469951628145	0.999931251521269	0.999999999997756	22.2639821029083	21.5990783457268	7.87652919515601	0.20375774648516	0.0258689762250191
PPARA	0.462613830481946	0.733082620998693	22.6818181818182	0.332924608822168	4.17402077328	1	1	28	0	8.17090724694081	0.945478067349568	0.999999999999989	20	4.2599883001277	57.5255227816236	0.948627893255677	0.999999999997756	23.5606060606061	1.67350612155308	52.0777643123654	3.31127729925578	0.0635833228053829
CDPF1	0.371944490334283	0.677068183893871	27.7222222222222	23.0171136242025	1.83160211941362	1	1	28	24	3.8473722065854	0.983822147706821	0.999999999999989	28	20.355039072871	9.58935528323823	0.918717297735933	0.999999999997756	27.9074074074074	22.4797358539533	8.27521193797807	1.85467388127355	0.224124033943077
TTC38	0.329900482749986	0.65136345933892	24	4.54757948017945	2.76277877369657	1	1	28	2	3.22655881585036	0.96124651152928	0.999999999999989	20	7.9999324559169	21.8461909988885	0.89046138686164	0.999999999997756	24	5.10946084375475	17.2630496058767	3.02801057704021	0.175404151999275
GTSE1	0.311655837218013	0.641289138940039	24	13.9049389073497	5.96576592933936	1	1	28	14	11.9618114543678	0.979142116112859	0.999999999999989	28	12.5258533697641	24.9250922515075	0.882308114795321	0.999999999997756	26.6666666666667	13.5637955358024	10.3917737830953	8.17931474544834	0.787095150084381
TRMU	0.0108937764350454	0.422173443320834	20.5773195876289	15.0309139122809	6.9461464907135	1	1	20	16	7.14831842962583	0.380557063855948	0.999999999999989	20	17.0987707314685	31.9149773792856	0.0892654570975211	0.999999999997756	20.192439862543	16.0582745271041	24.5371231926653	6.7897762590929	0.276714438191455
CERK	0.724776125354247	0.867422423960148	24	5.12741327413584	2.94149485060852	1	1	28	24	5.80149164027551	0.922248753760099	0.999999999999989	28	1.5907415695021	35.0403514647543	0.991920898415036	0.999999999997756	26.6666666666667	1.24905036958167	31.6794229573764	4.35581998147379	0.137496822064417
TBC1D22A	0.145987242356949	0.538232675806479	20.7916666666667	13.8549712193593	9.35556344874628	1	1	28	16	11.5709413469659	0.839037354464282	0.999999999999989	21.0619469026549	11.2533899862807	55.5332658156059	0.649702611523931	0.999999999997756	23.2845378564405	13.7409694437713	44.4325337099794	7.23888934462675	0.16291867107729
FAM19A5	0.519762466029424	0.766005342281144	22.8114285714286	15.7233285466384	8.37249400983626	1	1	28	4	11.0310312763723	0.98875327387607	0.999999999999989	20	11.6234053831652	81.9755241463718	0.969898778594506	0.999999999997756	23.6038095238095	14.7907484817622	71.7003403522046	8.02987461733774	0.111992140872604
BRD1	0.298794341091099	0.634975845912334	24	22.0769340116303	3.47466081506728	0.548683931808932	1	28	18	3.96356293930157	0.660581651463212	0.999999999999989	28	23.2453520658074	19.1290181191932	0.616588690512863	0.999999999997756	26.6666666666667	21.4045151674683	12.383946164803	4.37684846686371	0.353429222690207
ZBED4	0.916887543653709	0.957160661262253	24	8.09274387942465	0.865915038433086	1	1	28	4	4.77693272239777	0.98631024230187	0.999999999999989	28	10.9228030894605	16.0051136646957	0.999842823771318	0.999999999997756	26.6666666666667	7.88061842183579	12.9934595045241	2.20414462131895	0.169634932140398
ALG12	0.0193059239155968	0.434294210800059	21.2340425531915	20.4855231504212	3.08157155712247	0.182113153050653	1	24	20	2.12996691545574	0.314022970002241	0.999999999999989	22.8115015974441	20.1113348933422	9.66223160481921	0.0342130622754061	0.802730356670722	22.6818480502119	20.2525291615179	7.47185077721762	3.09515828858504	0.414242519138962
CRELD2	0.273016340284034	0.619724017846792	24	5.43185916314008	14.6855723420932	0.548683931808932	1	28	4	23.9665129932801	0.701142508951577	0.999999999999989	25.4092526690391	4.8902205064186	75.4595749664696	0.608405552872621	0.999999999997756	25.803084223013	4.83227800879936	82.9898943508049	15.2466143419134	0.183716517067304
PIM3	0.417504960790514	0.70506823028527	24	17.3848931055857	6.21677747744346	1	1	24	22	6.25155161439456	0.993440153469743	0.999999999999989	22.6666666666667	6.75440830680987e-05	50.9956939506499	0.940389343331953	0.999999999997756	23.5555555555556	20.8674466635367	44.7280982672933	4.01480288535295	0.0897601964063093
PANX2	0.232732708868014	0.595164008455409	26.0915032679739	11.0220359479556	2.87126010264785	1	1	28	4	1.73842939511129	0.859896248771478	0.999999999999989	28	10.4562310633782	4.23266699803469	0.781079724739323	0.999999999997756	27.363834422658	8.82126931565409	3.9249148476192	1.49803638432455	0.381673601207739
SELO	0.963885248968406	0.98082053630926	24	20.3697505533416	0.509977911104693	1	1	28	16	4.84913904968145	0.999743525426537	0.999999999999989	28	16.0172625488566	13.1523534805965	0.999991762565358	0.999999999997756	26.6666666666667	17.3420211787643	11.3310034469846	1.18899796366184	0.104933156999282
TUBGCP6	0.168833367198075	0.550984831759139	24	6.9997024411744	2.46718860023431	0.548683931808932	1	24	6	0.927328894080831	0.742290989220076	0.999999999999989	23.5643564356436	8.6332170373785	8.80756267950857	0.499253254882406	0.999999999997756	23.8547854785479	7.21421381356828	7.28735468607684	2.70134390109578	0.370689230518304
MAPK12	0.0618566826383136	0.466238828640022	20.1616161616162	14.8480360293849	4.31143703270692	1	1	28	16	7.78102231982988	0.616134700686711	0.999999999999989	20.112676056338	15.9010700752118	30.549112037972	0.366051126740303	0.999999999997756	22.7580974059847	15.9931244239281	24.2497300536747	3.657845042037	0.150840649934687
MAPK11	0.058422358602556	0.466238828640022	25.1069182389937	11.5023075707235	6.9425298274069	0.388468903781404	1	28	12	7.71154157573445	0.530648530732336	0.999999999999989	24.8780487804878	12.0971068265953	34.9829976921234	0.182866022455064	0.999999999997756	25.9949890064938	11.8967679964495	26.1838121141382	7.04373142466577	0.269010921479322
PLXNB2	0.0396950125832529	0.452993016746486	24.641975308642	13.9703843481933	11.7884165299407	0.182113153050653	1	24	16	12.0363497251514	0.351302986788143	0.999999999999989	25.2296819787986	14.9197086679232	91.4049743127944	0.0630589771565062	0.999999999997756	24.6238857624802	14.9723554309716	84.458342082027	12.4008458374232	0.146827957212081
PPP6R2	0.387493173189943	0.687183703107515	26.6133333333333	9.92691571283108	2.75726531473402	1	1	24	12	2.99854467041227	0.968539298620243	0.999999999999989	28	11.5236739181405	19.6488984925275	0.923336171866572	0.999999999997756	26.2044444444444	11.2085823104632	16.7731564989154	2.54574207868113	0.151774776491577
SBF1	0.177760779093705	0.559059717788957	27.9160839160839	11.7276997913271	9.16000274264368	0.759272267084767	1	28	14	11.1145469585996	0.757290538540911	0.999999999999989	28	11.412237484125	51.7020316943347	0.601157975334304	0.999999999997756	27.972027972028	12.3708355213767	44.4320843885923	9.42887464109007	0.212208694929263
ADM2	0.292158162479274	0.632017560711026	21.2340425531915	13.9038463508766	10.7468130644396	1	1	28	16	14.7421678203638	0.950292567150145	0.999999999999989	21.4414414414414	16.0314870081597	56.0494267770638	0.861363863731154	0.999999999997756	23.5584946648776	15.496609522493	48.237485670393	7.37769247469239	0.152945212051561
LMF2	0.0926879960623088	0.503070180634648	20.9005235602094	9.34765250098583	15.0026313274752	0.388468903781404	1	24	6	10.1249003517294	0.556072451334847	0.999999999999989	24.3686006825939	7.9282026973062	55.8868950243394	0.251449291883376	0.999999999997756	23.0897080809344	7.84519383245169	57.7212821432435	15.8243199086517	0.274150526826161
NCAPH2	0.610866191342875	0.809105564175902	24	12.3729454535917	2.8086124776843	1	1	28	10	10.84712001124	0.713825142968519	0.999999999999989	28	8.65876288938569	32.218778054146	0.948168183555243	0.999999999997756	26.6666666666667	10.4308507922536	24.3702935177055	4.54799075646448	0.186620270008659
TYMP	0.501018878686252	0.758222438717487	20.9005235602094	0.0275702089948564	1.02885610189771	1	1	28	26	2.33099320823335	0.999880254507654	0.999999999999989	20	15.9121352001247	8.7928329342134	0.966916556771503	0.999999999997756	22.9668411867365	20.9009310491061	6.10409153846105	0.425791657077946	0.069755123165354
ODF3B	0.105018796986632	0.512928025761606	23.2093023255814	13.0291816196833	1.06378495567951	1	1	28	14	2.07220820655238	0.647190242390484	0.999999999999989	25.5913978494624	14.779424989724	3.38016987698072	0.496389032462891	0.999999999997756	25.6002333916813	13.9890797937226	2.38034819495567	1.0727929682473	0.450687412253685
ARSA	0.802400336923614	0.905115524149915	24	10.9271343093947	3.35454248736027	1	1	20	14	6.53812634259864	0.997579535312264	0.999999999999989	28	13.1475611629871	106.15818188212	0.998443436076913	0.999999999997756	24	12.808349902722	88.3331601113837	3.01100774266145	0.0340869469502135
RPL23AP82	0.640945917212322	0.826375665392348	26.972972972973	8.55056326618751	2.08632464844	1	1	28	8	6.85744696206161	0.999830612213021	0.999999999999989	27.7821011673152	8.9964655239423	11.3806356586702	0.989441986805606	0.999999999997756	27.5850247134294	8.52007169711212	10.0453639356933	2.17334233001496	0.216352771679343
RABL2B	0.908982855745128	0.954570237203822	24	10.4025407774376	1.2303365749284	1	1	28	8	4.6542770467738	0.980228040820704	0.999999999999989	28	11.7885175481033	31.2642266180611	0.999765049110049	0.999999999997756	26.6666666666667	10.1736128135505	26.1877039484017	3.23253441116037	0.123437106877698
TRNT1	0.878189415418348	0.940953878019815	24	4.80957042933807	0.844573857709527	1	1	28	20	3.32238930279466	0.999997791417326	0.999999999999989	28	24.5016963607167	13.6157963599222	0.999668520484329	0.999999999997756	26.6666666666667	23.5049392255422	9.89238524170826	0.734523806589393	0.0742514356893921
CRBN	0.363339151729117	0.671737907531452	24	7.77531791014831	4.13587893926364	1	1	20	10	7.40750868386248	0.982096357925169	0.999999999999989	20	7.9999393994402	39.2911070183137	0.914006712672475	0.999999999997756	21.3333333333333	8.69438480424012	30.3718498308151	4.09120496432429	0.134703845406656
SUMF1	0.56042766350866	0.784832641592087	24	3.94210314092561	7.77049757831896	1	1	20	6	14.1894012127734	0.859288787730934	0.999999999999989	20	5.5597427336507	115.460450519689	0.962016580724974	0.999999999997756	21.3333333333333	5.29796167047717	94.8446761685874	10.2299526529013	0.107860062010412
SETMAR	0.329893180599732	0.65136345933892	24	17.2380241909611	2.1996639585462	1	1	24	22	2.42332156075148	0.880880607837274	0.999999999999989	23.5643564356436	15.8828346569699	7.46805075240531	0.871628100817304	0.999999999997756	23.8547854785479	18.224290609032	7.35658062863706	2.37329620727131	0.322608604061614
ITPR1	0.537815528213045	0.776220413075309	21.8142076502732	6.03844285397576	1.90568084770972	1	1	20	10	3.94724411216124	0.975167038560633	0.999999999999989	20	7.9999324559169	14.0075479966176	0.972164087279937	0.999999999997756	20.6047358834244	8.09745868047544	7.69297927124498	2.06438209608994	0.268346244452555
ARL8B	0.556267521359678	0.783020743935395	24	16.3624382832716	6.49120925926497	1	1	28	22	4.24403421118402	0.999796415699034	0.999999999999989	21.0619469026549	19.3051946347051	80.1710021937016	0.978177263022982	0.999999999997756	24.353982300885	19.3309948943967	65.6128905293839	4.8188543243023	0.073443713353007
EDEM1	0.264878227558594	0.615550276201731	25.4267515923567	22.0103717589689	3.36415221940594	1	1	28	22	5.31689394831954	0.986804462637173	0.999999999999989	27.148288973384	20.1652320796319	9.89903297380668	0.847387988892484	0.999999999997756	26.8583468552469	21.4256934488686	6.03184655633998	3.49918410572922	0.580118223009384
LMCD1	0.814269264273051	0.910406318234165	24	19.5619333918991	23.8156602218984	1	1	28	20	98.3160596613555	0.996870386696513	0.999999999999989	28	21.9122971143127	465.053612017563	0.998705216916476	0.999999999997756	26.6666666666667	20.5560352793548	367.603929284134	32.5455543225923	0.0885342939232749
LINC00312	0.702775482000397	0.854876236848743	24	10.6818713508495	1.2765360909399	1	1	20	16	3.10822499177533	0.99755335588642	0.999999999999989	20	16.2918486302521	18.8794072458335	0.994265305809917	0.999999999997756	21.3333333333333	15.4782218204698	14.4483539710614	1.82296554902738	0.12617115781345
OXTR	0.146794525808934	0.538463172139686	23.6213017751479	21.7139167840694	32.8985806748563	1	1	20	2	73.409585977673	0.99425183388201	0.999999999999989	27.3563218390805	5.34358856384788e-05	534.913479166654	0.697105882153551	0.999999999997756	23.6592078714095	0.142980252134659	259.233334057527	27.8810155912333	0.10755181501869
RAD18	0.00592244148710153	0.408532309094207	20.5773195876289	16.675414195907	2.91199574979394	0.182113153050653	1	20	18	2.30012546491964	0.386118764302906	0.999999999999989	20	15.9512620406094	10.3106294432202	0.0162736541203337	0.570561001322107	20.192439862543	16.8718549275347	6.81947486681851	2.91374125704098	0.427267687607202
THUMPD3	0.844497884202364	0.926230121408839	24	3.02791257131894	1.43984347708053	1	1	28	6	4.71022974596834	0.958132226012011	0.999999999999989	28	4.7177279271441	27.6159504081738	0.998648217805548	0.999999999997756	26.6666666666667	4.52350099620281	26.0480852965115	2.69150813799203	0.103328444580627
THUMPD3-AS1	0.324496193823815	0.649346447870024	20.4717948717949	6.17370557629565	2.88834008377012	0.151152767949643	1	20	8	3.15345324628069	0.896607402989009	0.999999999999989	20	7.9999324559169	11.6805322244556	0.395972441423722	0.999999999997756	20.157264957265	7.41120784630014	6.36530819380087	2.95202434028117	0.46376769991375
SETD5	0.132304845812574	0.530687585861337	22.4269662921348	9.87501109691539	39.4486930493368	0.759272267084767	1	24	10	39.0871737898063	0.730518587063261	0.999999999999989	22.1052631578947	9.9467297599477	257.209089077781	0.515410705643073	0.999999999997756	22.8440764833432	9.95226193368564	235.851597569333	39.2019178046318	0.166214340749198
MTMR14	0.0246971249369015	0.44448259082188	24.4907975460123	9.27588697399275	5.00375204035481	1	1	20	10	5.67643178665079	0.623143371617516	0.999999999999989	28	8.9462526399439	22.3011978036554	0.213693937139554	0.999999999997756	24.1635991820041	9.62261022982349	14.7888838032711	5.00940562801798	0.338727769766503
BRPF1	0.415534528941286	0.703724207993647	20.6839378238342	13.0721850130729	2.74800810303027	1	1	28	10	5.50270577945675	0.973876640961529	0.999999999999989	28	8.09669722286508	30.1928627697764	0.936373531001536	0.999999999997756	25.5613126079447	10.4144005189366	27.1397229483693	2.5939551970014	0.0955778068160882
OGG1	0.0843561140092854	0.491660317032933	21.0105263157895	13.1526789746785	4.31104714586362	0.388468903781404	1	24	14	4.38870208562301	0.712095537520505	0.999999999999989	20.8163265306122	13.4406506760659	12.4554384901693	0.275782086121717	0.999999999997756	21.9422842821339	13.5688320354083	10.2390517100522	4.05494290762002	0.396027192990839
CAMK1	0.983193208367925	0.990212160432056	24	17.6862655267704	0.306266332790693	1	1	28	18	3.61934176523122	0.998752599789847	0.999999999999989	28	23.8595100961656	15.9003550435664	0.99999900921088	0.999999999997756	26.6666666666667	19.824059486952	12.3701472823161	1.21600331994537	0.098301442350951
TADA3	0.64813428374307	0.831142713427666	23.2093023255814	16.4264609645707	3.03032046079441	1	1	28	18	5.36707864671058	0.999683083778062	0.999999999999989	23.1067961165049	16.2480067385565	72.9957140817931	0.990126820284592	0.999999999997756	24.7720328140288	16.9617378291071	70.2448318190861	2.97670224301719	0.0423761032083274
ARPC4	0.663191484619623	0.83843719082738	24	6.93324615551409	17.2313535277329	1	1	28	4	67.6126022085486	0.700038036029087	0.999999999999989	28	7.658322846654	357.341064004347	0.957161501163143	0.999999999997756	26.6666666666667	6.30463782450489	367.341965729898	28.3604057173323	0.0772043718473085
RPUSD3	0.182414477598388	0.561957483587707	22.5536723163842	6.64072650448999	6.28205329642168	0.269101639101639	1	28	4	10.0510646392404	0.663995883955332	0.999999999999989	24.5360824742268	3.5385688949803	35.2174678789762	0.335205942382601	0.999999999997756	25.029918263537	4.80648849053194	32.6315941649697	6.35251581406084	0.19467378093591
JAGN1	0.831504759340869	0.919391495605944	24	16.1557465178023	2.08970789931691	1	1	24	18	6.18147246715746	0.990738572064489	0.999999999999989	27.3563218390805	15.9185123711609	42.8542884494134	0.99894987581179	0.999999999997756	25.1187739463602	16.7941693854733	42.5613281409065	2.51309964141457	0.0590465512047586
IL17RC	0.703610014323696	0.855072138492821	24	3.17127676676785	0.645145784357619	1	1	20	6	2.06323331061886	0.842125587516793	0.999999999999989	20	4.4584065288008	6.16975972173645	0.983779276082255	0.999999999997756	21.3333333333333	4.6630321181001	4.28507835738292	0.942104684894783	0.219857049585008
CRELD1	0.170979625949174	0.553402644521513	21.3475935828877	5.5297289686466	7.09428632560674	0.120192382848633	1	20	8	5.37636659968915	0.52172564706346	0.999999999999989	20	7.9999324559169	58.6988010346478	0.16962583320476	0.999999999997756	20.4491978609626	7.24862920079534	47.41109293307	7.33055458427842	0.154616865606261
PRRT3	0.230394073009838	0.593304127502087	21.1216931216931	10.6443434446849	2.45133531185968	1	1	20	10	3.8684587728133	0.861453366009682	0.999999999999989	20	11.2915094230086	17.6028626578808	0.778930494588478	0.999999999997756	20.373897707231	10.6499015382019	14.5143636818376	2.47456328376412	0.170490648987984
EMC3	0.0160760016573391	0.432480594512975	22.4269662921348	7.00846123811331	11.3579187259963	0.759272267084767	1	20	10	11.7063899044332	0.700474383826741	0.999999999999989	20	12.1743060891532	80.877352529763	0.146199466893555	0.999999999997756	20.8089887640449	9.95809467582652	69.1411173796823	9.18218142983393	0.132803486229631
CIDECP	0.171601144772047	0.554038886657041	27.9160839160839	27.0356419266042	5.46857144529492	0.0772071042383542	1	28	2	7.17035935676588	0.713266286242245	0.999999999999989	28	25.096409691443	24.9686733317805	0.156185689869717	0.999999999997756	27.972027972028	27.3614329831831	16.339079622168	5.93167907410192	0.363036303835263
BRK1	0.629242644340907	0.819053135665155	20.7916666666667	0.0526476118933354	13.9528565742682	1	1	28	12	23.2802483871815	0.998377075922007	0.999999999999989	24.7058823529412	20.0164611817311	209.532202781311	0.988136515836533	0.999999999997756	24.499183006536	21.3898677203495	204.141545216381	4.2775834002311	0.0209540071605565
VHL	0.215675404734288	0.584427623930282	20.0603015075377	12.7229628457298	9.83032294904346	1	1	28	20	8.70234445138817	0.914414677043139	0.999999999999989	20	11.7687467672045	99.8797841634695	0.77728051127118	0.999999999997756	22.6867671691792	14.6408079301253	85.5711621262266	2.69045503738621	0.0314411417413906
TATDN2	0.670837649312821	0.84172149293481	24	11.2560660922671	3.18320564417508	1	1	28	8	9.38549356202646	0.977558686052352	0.999999999999989	28	8.00988127427357	64.3856910493914	0.990846048354465	0.999999999997756	26.6666666666667	9.16181850471859	58.1566112415448	4.52144607760158	0.0777460374852728
SEC13	0.363727987026836	0.67211801330702	24	22.927594819534	20.7057329575797	1	1	28	4	42.9569485309058	0.971685381602336	0.999999999999989	28	6.75440830680987e-05	310.114346529998	0.91218204422422	0.999999999997756	26.6666666666667	0.818645852952502	156.712609196991	13.8125527805789	0.0881393836230253
HRH1	0.490074410419593	0.751379080202858	20.2639593908629	12.7518008151726	2.8239800369346	1	1	24	10	2.8909278656014	0.996821579369655	0.999999999999989	20	11.771532655547	17.7612748900159	0.963835125231803	0.999999999997756	21.4213197969543	11.7474542417617	15.7793918338419	2.21111295722158	0.140126627217624
ATG7	0.935000771286553	0.965988966973733	24	3.61277282906472	0.424672739808253	1	1	20	12	1.68143693111166	0.980712971598713	0.999999999999989	20	7.9999324559169	8.04215091479313	0.999898262027649	0.999999999997756	21.3333333333333	8.40672632489348	4.98295175792331	1.04259102196643	0.209231610622885
VGLL4	0.952819519660653	0.975423387696142	21.9340659340659	5.41244860950699	0.5515667125231	1	1	28	8	4.44934215504474	0.999999985772448	0.999999999999989	24.2033898305085	22.0532347486133	22.996486292676	0.999981854435186	0.999999999997756	24.7124852548581	4.52456997769818	20.6099596293286	0.11083613053063	0.00537779464511453
TAMM41	0.00829207733831816	0.413635376542592	24.641975308642	6.87006109663009	4.29118824562325	0.0481594158156658	1	24	8	4.62852684492405	0.0984238863187098	0.999999999999989	25.5913978494624	6.153671124025	19.7105446972704	0.00246032845545885	0.273469235594638	24.7444577193681	7.03033629919957	15.3612741329234	4.78631740562322	0.311583359831124
TIMP4	0.23037794349553	0.593304127502087	26.4370860927152	25.9982458797527	1.37026957046122	1	1	28	20	2.35863631543481	0.997076331122915	0.999999999999989	28	4.0490581473166	8.49290084810939	0.816099905293197	0.999999999997756	27.4790286975717	26.5763576035368	6.02543449786427	1.51302451603695	0.251106292263777
TSEN2	0.475268552405273	0.741457116538143	27.3424657534247	9.00806697622996	1.18451555005516	1	1	28	4	1.8484618258831	0.93520104914383	0.999999999999989	20	6.75440830680987e-05	3.95071454368597	0.951001888235794	0.999999999997756	25.1141552511416	3.86524086704068	3.20367132504667	0.372412221526045	0.116245452089446
MKRN2	0.196691838996713	0.570851251820446	26.4370860927152	23.1793495448134	6.00395200156459	1	1	28	22	10.7759220167393	0.845229372688003	0.999999999999989	28	22.7296132893302	26.9526810018671	0.73215652511588	0.999999999997756	27.4790286975717	22.6585499685609	20.963483493953	6.27905615343707	0.299523509785398
RAF1	0.1743938403701	0.556798522212233	24	18.9995927239067	7.64075847452138	1	1	24	22	7.24072796829256	0.865639580617739	0.999999999999989	23.8795986622074	18.912950659801	19.8719359778394	0.706223509043659	0.999999999997756	23.9598662207358	19.9452444520591	12.8911192365651	7.85604663825821	0.609415404053893
RPL32	0.515159265974337	0.764551951929145	24	3.37597649612448	22.4712344804593	1	1	20	8	30.4776461808885	0.999825936301201	0.999999999999989	20	7.9999324559169	1001.14112440961	0.97015334035384	0.999999999997756	21.3333333333333	6.92069880613184	909.43320267035	18.9597398212666	0.0208478641043625
IQSEC1	0.496839058648218	0.754931925071112	24.7950310559006	14.3045791455342	2.66139953563956	1	1	28	10	3.90751486570047	0.979525356296963	0.999999999999989	26.7415730337079	15.4884140946503	23.6796761154983	0.963357820186597	0.999999999997756	26.5122013632028	13.5386322750503	20.3864824513021	2.85931447150909	0.14025541082623
HDAC11	0.218377193316039	0.587361362270268	25.4267515923567	9.65227576624435	4.6422095963837	1	1	20	12	6.84562425027567	0.989027413784862	0.999999999999989	26.9433962264151	11.5611396169509	30.1158532584541	0.800629147398027	0.999999999997756	24.1233826062573	11.2408314056509	22.5742530238623	4.1112140230857	0.182119604079032
FBLN2	0.192574078016157	0.569161596679555	24	19.5617998342792	85.5264255927217	0.548683931808932	1	28	18	77.6493801166962	0.634141407190885	0.999999999999989	24.8780487804878	20.1409693328615	341.862575229011	0.492892232789337	0.999999999997756	25.6260162601626	19.436105298746	278.879922636304	90.2570102382589	0.323641119034466
CHCHD4	0.0194857402584012	0.434318601380016	23.7619047619048	8.12621326275285	4.48897528787897	0.0772071042383542	1	24	10	4.01880116266358	0.225921802028416	0.999999999999989	24.3686006825939	7.6731935721954	35.1735754927642	0.0138952595375829	0.527253227419179	24.0435018148329	8.59730339418463	30.3890866126911	4.6139710134806	0.151829868145945
TMEM43	0.598625326907452	0.801566451361597	24	20.0463746878453	10.5437232881109	1	1	28	0	22.9076486245924	0.992097070468884	0.999999999999989	21.9692307692308	16.144117921535	158.579706199952	0.983965588657368	0.999999999997756	24.6564102564103	21.0497005188813	152.608650647217	9.60626306928934	0.062947041524507
XPC	0.0962426662230594	0.505998231781436	22.5536723163842	9.09693185641662	23.1076467672506	1	1	20	10	25.9414627943702	0.96673788152635	0.999999999999989	20	12.1022396787973	180.72930876886	0.576329803411959	0.999999999997756	20.8512241054614	10.4800257379896	138.831930615124	22.1707973904498	0.159695232157454
LSM3	0.140983554529467	0.53440184458182	26.6133333333333	18.3403432818467	10.5033330368656	0.269101639101639	1	28	20	17.3350198451133	0.589307025486448	0.999999999999989	28	17.5792461803495	79.7968666936364	0.268802021615545	0.999999999997756	27.5377777777778	18.6495174078004	61.1734427228413	12.4331163856049	0.203243692560114
SLC6A6	0.408969276597282	0.699205093814958	27.156462585034	23.5662494109736	4.48852810748277	1	1	28	20	7.01776006203734	0.967678549490346	0.999999999999989	28	24.3329094926981	23.9895738063807	0.932629407567523	0.999999999997756	27.718820861678	22.7009493019049	19.2014028149447	4.59087926938257	0.239090826520728
CCDC174	0.218157371891506	0.587361362270268	25.4267515923567	2.51881408142039	9.26086404664828	1	1	24	10	5.12349957479297	0.985919295491466	0.999999999999989	20	11.2871786360522	58.007793392717	0.79957467828106	0.999999999997756	23.1422505307856	9.30012767929698	44.6718301629552	4.03387082285635	0.0903001020585341
FGD5-AS1	0.101520575581955	0.506431661871082	27.9160839160839	25.6537264431614	28.1514995085848	1	1	28	20	16.0203901987291	0.833446794188428	0.999999999999989	28	27.4176483265142	190.236657231497	0.551614120084235	0.999999999997756	27.972027972028	24.543472360458	153.615549705538	27.6068011343274	0.17971358490235
NR2C2	0.0278471239756082	0.44827712602588	21.8142076502732	7.10253958648516	2.80995564354392	0.120192382848633	1	20	10	1.56302963782147	0.268801976655146	0.999999999999989	20.458452722063	10.9084359613678	2.92079111180561	0.0293367271979521	0.768622252586345	20.7575534574454	9.47653673371361	3.4812276972289	2.59081759093727	0.744225260818071
MRPS25	0.796277170720292	0.901835527645749	24	5.29056947393027	3.24750719087611	1	1	28	6	7.74985438500765	0.804434075929226	0.999999999999989	28	3.9822203940204	63.5757378159616	0.989413756624714	0.999999999997756	26.6666666666667	5.13396304891452	59.6437257601093	6.02379069997178	0.100996217509949
ZFYVE20	0.000390970550836145	0.291779908253927	26.972972972973	8.83798642880246	7.41249463704375	0.0290926434676435	1	28	8	10.4163132589372	0.220683591976367	0.999999999999989	23.5643564356436	9.4991003714905	43.0759342873818	0.000243578399826139	0.0893445570562277	26.1791098028722	8.86344608549654	37.722210262495	7.19630934416847	0.190771147663194
CAPN7	0.427459443004199	0.710645673186011	25.1069182389937	12.8436971849595	1.75557182910283	1	1	28	8	2.35164385912409	0.972277499826753	0.999999999999989	27.3563218390805	12.1420846858617	19.3393483250218	0.940715032396711	0.999999999997756	26.8210800260247	11.1727823082823	18.3554180303939	1.96819069593779	0.107226688745456
METTL6	0.613501688628845	0.809734639774401	24	23.3552733697825	3.90534844275376	1	1	28	18	3.87425876630449	0.97965115534327	0.999999999999989	28	23.4577953218935	34.9093170941632	0.98491055220041	0.999999999997756	26.6666666666667	21.940396113901	26.3030343368544	4.81721834279212	0.18314306559082
EAF1	0.153287948381421	0.543421579893414	23.2093023255814	17.4472291188057	2.50356813835174	1	1	20	0	3.45025012145134	0.842338309745818	0.999999999999989	20	19.1173005093468	15.9686793750388	0.66395432922405	0.999999999997756	21.0697674418605	19.1472029922295	10.915768728314	2.31877165365007	0.212424036397502
HACL1	0.0115151809500424	0.422173443320834	24.1939393939394	15.7205526749102	3.34915364564874	0.0169666213416213	1	28	16	3.76022324442491	0.163852393160923	0.999999999999989	24.8780487804878	15.948111576473	8.07680130173484	0.00207774497868773	0.248516366798694	25.6906627248091	15.9525028482085	4.03592153502142	3.694810546801	0.915481263631998
BTD	0.0155852572890374	0.429398069570613	20.4717948717949	12.7011147273864	4.6783360531016	0.269101639101639	1	20	14	4.653104627155	0.339693897236749	0.999999999999989	20	12.1590671490666	23.8202293305301	0.0413585237313006	0.853542922956075	20.157264957265	12.9508497613158	19.1507584251327	4.71297842722801	0.246098787452871
ANKRD28	0.277624203311063	0.622015318568492	21.8142076502732	16.8319995930004	6.29111479276046	0.759272267084767	1	24	16	5.09783864244203	0.925059559667052	0.999999999999989	22.6666666666667	17.8761525119147	65.0720624878373	0.774332894743978	0.999999999997756	22.8269581056466	16.9607797350705	58.1241622637447	6.78894305865268	0.116800703773538
GALNT15	0.00141297101430915	0.364506644765591	21.3475935828877	10.3625020105644	15.773217259705	0.269101639101639	1	20	10	15.9468783474615	0.390089973052287	0.999999999999989	20	11.6881518294734	62.6193926765852	0.00722015819894506	0.424666296643069	20.4491978609626	10.6930992311781	41.5869906165666	15.3097538685946	0.368138055714371
DPH3	0.114417783371921	0.519197232257575	20.3673469387755	17.3585314581977	3.93301265613477	0.182113153050653	1	20	0	2.77425328797217	0.64971635704792	0.999999999999989	20	15.0038701036671	24.7047552468285	0.197073217380889	0.999999999997756	20.1224489795918	17.4189840050514	22.162880843782	4.01919934371063	0.181348235910327
OXNAD1	0.380907980194773	0.682656582094997	22.4269662921348	9.96485376187013	2.4619679117785	1	1	28	14	4.57190359781861	0.971235414104691	0.999999999999989	21.4414414414414	12.0168162065289	10.9519871204927	0.920728729753175	0.999999999997756	23.9561359111921	12.0153062397236	7.97919149238969	1.63587859775073	0.205018089779018
RFTN1	0.0959054397028338	0.505983006134865	21.4623655913979	10.6174124296974	34.0279163234087	1	1	28	14	39.1353198035906	0.733298351161681	0.999999999999989	20	12.1579706554226	322.451720439181	0.504811690792951	0.999999999997756	23.1541218637993	12.3531112829436	284.324441786395	21.1610679610326	0.074425778621348
PLCL2	0.00518368498410893	0.408532309094207	27.3424657534247	24.0605384597648	5.6839908715539	0.0481594158156658	1	28	24	6.15934188006321	0.171630358201242	0.999999999999989	27.148288973384	24.1243674235338	12.8033852689564	0.00264098376333921	0.279436397421007	27.4969182422696	24.0666753815963	8.98992987122303	5.70475563893486	0.634571762032973
TBC1D5	0.814431573823012	0.910495279726549	24	12.7260410649678	2.62111364929676	1	1	28	20	11.9873007894912	0.969147816421735	0.999999999999989	28	23.860777990551	60.9033888367276	0.998149433062432	0.999999999997756	26.6666666666667	18.7307707795847	54.927739535788	2.06442978990749	0.0375844665619713
SATB1	0.260884600209364	0.613453208707132	20.9005235602094	2.08679011729227	3.51799182493404	1	1	28	20	2.40488457741111	0.960359090687396	0.999999999999989	25.9636363636364	22.0362960922805	16.3905419724883	0.837320954484103	0.999999999997756	24.9547199746153	21.7797899579493	8.33849014260264	1.84267653540344	0.220984435298295
RAB5A	0.803027529283379	0.905299436397533	24	13.5934248501499	5.08255819517865	1	1	20	16	11.5919037913141	0.947746172975664	0.999999999999989	20	16.0048161459061	102.487562285472	0.997231872457169	0.999999999997756	21.3333333333333	15.568475097555	96.825942670393	9.32789006302163	0.0963366821511346
KAT2B	0.917437097076354	0.957259853491636	24	20.8663148406399	0.600040270567205	1	1	20	6	1.93438891957998	0.999998031508879	0.999999999999989	20	19.9947259729024	5.38382741591079	0.999900009626926	0.999999999997756	21.3333333333333	0.534624254515761	3.6040577663391	0.567142328016783	0.157362163646136
ZNF385D	0.165656598320637	0.548255319196618	27.3424657534247	10.3158299865767	3.71779506758783	1	1	28	10	5.48793726444876	0.789497652121642	0.999999999999989	24.8780487804878	10.0387135436049	15.9647488020245	0.667421260231811	0.999999999997756	26.7401715113042	10.1427297601031	10.8544786628893	3.65849244581197	0.337049116722676
UBE2E2	0.298661325161328	0.634847166270181	24.3414634146341	9.27690115899854	4.20147764652319	1	1	28	10	5.29244197555671	0.92185763812664	0.999999999999989	24.7058823529412	7.7309868285176	32.2272801551803	0.859452775206137	0.999999999997756	25.6824485891918	9.00027840625507	26.8636627913815	4.2081152370482	0.156647113602031
UBE2E1	0.698634209887544	0.853196808257783	24	17.8293385141345	7.2306758024746	1	1	28	20	18.8091230559992	0.975423248116677	0.999999999999989	20	0.363897661317399	129.993348863209	0.992928845544802	0.999999999997756	24	19.4220663068775	108.794262772959	7.05486325947623	0.0648459126397033
NKIRAS1	0.026285146286261	0.447645601829188	23.0751445086705	17.2279369326422	3.65493199314628	0.759272267084767	1	20	0	1.72345110189524	0.701793240878611	0.999999999999989	20.695652173913	15.9459817115173	21.4624860140272	0.201369786191501	0.999999999997756	21.2569322275278	17.6592080271728	17.5133294837181	3.4533206314329	0.197182416664027
RPL15	0.803176136244032	0.905362651426893	24	8.61608087293903	41.8896175130251	1	1	20	12	91.3626239057825	0.999989084285411	0.999999999999989	28	11.3086202216191	1596.6359302994	0.998509526273099	0.999999999997756	24	10.7714650606384	1435.23572997611	34.7897562418783	0.024239750666225
NR1D2	0.0125724864444787	0.422173443320834	23.2093023255814	11.1131664863267	17.5899827990264	0.0772071042383542	1	24	12	17.5247629396298	0.24536063981478	0.999999999999989	23.257328990228	9.8387077347499	35.3551103715525	0.0105130849512788	0.480024841509841	23.4888771052698	10.9786663134004	30.5064906653529	17.6594698962205	0.578875823179389
THRB	0.744363364276817	0.877259768716086	20.2639593908629	2.24767210042069	2.99146254929503	1	1	28	0	4.10031310279393	0.999995638693282	0.999999999999989	23.4098360655738	4.719614406537	55.2948359329301	0.99655736957081	0.999999999997756	23.8912651521456	2.50085028418911	47.0574148506443	1.25385899539734	0.0266453012639339
TOP2B	0.486068297139614	0.749259359410231	20.9005235602094	1.91954128444687	6.99545558576683	1	1	20	0	11.7534060378147	0.997715958095116	0.999999999999989	20.695652173913	6.62475118672756e-05	84.5865227966007	0.962912631167405	0.999999999997756	20.5320585780408	0.620616185142062	70.5333267753089	5.70557680708694	0.0808919282265338
NGLY1	0.0234603313393479	0.443338200266544	24.7950310559006	19.0882774045072	5.7343154577776	0.388468903781404	1	24	20	6.61843765136923	0.420007116006326	0.999999999999989	24.2033898305085	17.6728966674996	22.2455858225357	0.0844128950407403	0.999999999997756	24.3328069621364	18.9222687900574	15.8001234373448	6.46565299789977	0.409215347179992
OXSM	0.278251554299992	0.622134981292333	24	10.3221775103015	1.1988253139284	1	1	28	14	2.27746597550045	0.885837494397547	0.999999999999989	22.9581993569132	11.393623042542	6.17036746756269	0.833388624763755	0.999999999997756	24.9860664523044	11.8836421488334	4.13489650133608	1.04447732044355	0.252600595953503
SLC4A7	0.229131519872856	0.592147309694905	25.4267515923567	8.5336629233505	9.70266298972921	0.759272267084767	1	24	12	7.07823799208015	0.837294476688466	0.999999999999989	24.7058823529412	7.9671750315054	58.9658793404293	0.696579580652004	0.999999999997756	24.710877981766	9.47354434002569	51.1540371298871	10.0019297795594	0.195525716849348
CMC1	0.0630398336613811	0.466503247888257	22.4269662921348	18.5873741839007	2.5328214928433	0.759272267084767	1	20	0	3.18831692997814	0.71054709537499	0.999999999999989	20.3418803418803	15.8027065791189	9.12866608867614	0.343399181402401	0.999999999997756	20.922948878005	18.0965345407715	7.24393494905118	2.30494933693604	0.318190231296589
AZI2	0.843240893094543	0.925685181389947	24	18.7982783757954	4.33916488119517	1	1	28	20	23.2973950316679	0.984002813434303	0.999999999999989	28	20.2844172169331	96.9147144270021	0.999057492976026	0.999999999997756	26.6666666666667	19.7477870014571	77.2838325555572	7.5560084446574	0.0977695876977321
RBMS3-AS3	0.434235822985413	0.716419679985897	20.1616161616162	10.2938991482065	1.05652805144761	1	1	20	12	1.28848615943434	0.981314958289018	0.999999999999989	20	11.872179094325	4.84519811331086	0.944652570205237	0.999999999997756	20.0538720538721	11.398136034567	3.67163933486104	1.0495490386084	0.285852978162443
RBMS3	0.557273166412861	0.783704533484154	24	16.6344457167351	13.7600614251367	1	1	28	12	24.592189129665	0.999034939975628	0.999999999999989	28	4.53113337161909	149.659688734829	0.978277098891902	0.999999999997756	26.6666666666667	11.4357791236833	134.265555627679	10.5571884507452	0.0786291644300829
TGFBR2	0.0815958024470553	0.489372470492754	22.8114285714286	19.594206509828	23.0394866002977	1	1	20	0	25.7878856088763	0.976726378835038	0.999999999999989	20	15.7532413905637	100.860212102974	0.536261855016012	0.999999999997756	20.9371428571429	18.4306682299325	78.130144936671	17.7217899813746	0.226823974225815
STT3B	0.205024408655701	0.576395928358006	21.0105263157895	18.4634665618625	7.38821256391721	0.759272267084767	1	20	0	5.25793673273597	0.764445020071886	0.999999999999989	20	15.7962946509721	82.123520853093	0.641907532313168	0.999999999997756	20.3368421052632	18.0724145597035	81.7102334691268	7.52678559393732	0.0921155805628829
OSBPL10	0.0194825342046021	0.434318601380016	25.7548387096774	12.5133476618783	1.71663973471314	0.328785271441521	1	24	14	1.30183243410112	0.598524221217858	0.999999999999989	24.3686006825939	12.2423757061344	5.18711767581375	0.0845074679188897	0.999999999997756	24.7078131307571	12.9353316816243	2.42891967265524	1.7092615947188	0.703712689209795
GPD1L	0.161636756305388	0.546728761419987	24	21.118456096389	3.52483706459268	0.269101639101639	1	24	22	3.18844416910905	0.649799532830881	0.999999999999989	25.9636363636364	21.0812386451963	10.767764568959	0.308783364817635	0.999999999997756	24.6545454545455	21.4422955232387	9.76003570736123	3.47224807225124	0.355761820587644
CMTM7	0.24810341865113	0.605147076233836	26.0915032679739	8.92145783430523	3.15632901885954	1	1	24	12	3.11612505243815	0.981025697863415	0.999999999999989	28	9.2016082992761	15.3067262413818	0.830331320528053	0.999999999997756	26.0305010893246	10.0954057638834	10.4584506262501	3.05358924460236	0.291973386281333
CMTM6	0.787411802530029	0.898715578107192	26.4370860927152	1.69038349737925	8.08490630353233	1	1	20	0	25.6957509927225	0.999999892339408	0.999999999999989	21.4414414414414	5.1170495730341	315.438017069181	0.998095911623234	0.999999999997756	22.6261758447189	2.1924024879763	286.175901732188	6.79555713027538	0.0237460844506567
DYNC1LI1	0.208004246243635	0.579414435007979	24	10.0933191794842	4.05418723402239	0.120192382848633	1	28	8	1.25492437046721	0.460338833407502	0.999999999999989	27.7821011673152	6.8898621246709	35.4911622398884	0.17759330484023	0.999999999997756	26.5940337224384	8.41499793206239	30.2824905630215	4.97423228193557	0.16426100328781
CNOT10	0.855134843413338	0.930752108498553	24	17.9428537146253	0.796687868988009	1	1	20	18	1.92012481960038	0.999832585787235	0.999999999999989	23.7209302325581	19.1660699598411	8.80119003166147	0.999429933441264	0.999999999997756	22.5736434108527	18.4676709459234	6.04770868486507	1.02986137981772	0.170289515167131
GLB1	0.556310466182726	0.783020743935395	22.9425287356322	4.87609048840031	9.1551233583138	1	1	28	4	29.727317609802	0.892765208626563	0.999999999999989	28	25.1005643979269	94.7656071606131	0.965875397262094	0.999999999997756	26.3141762452107	2.54387435788517	96.9796188227435	9.09654014206935	0.0937984728388729
CRTAP	0.204160274863077	0.576395928358006	24	19.3325526031238	56.334356942356	1	1	24	22	88.5592699099786	0.974162019964218	0.999999999999989	23.5643564356436	19.3979120375317	390.4707371937	0.77946775989122	0.999999999997756	23.8547854785479	20.2277796636835	321.317247351448	57.3748412442049	0.178561349311728
UBP1	0.113529947943281	0.519197232257575	21.8142076502732	19.6394013879933	10.9307558199505	0.548683931808932	1	20	0	11.5334667367445	0.735970256217229	0.999999999999989	21.0619469026549	19.7761475355345	57.6899774629798	0.404965818018297	0.999999999997756	20.9587181843094	19.8331042535415	48.1399118051529	10.5269385800277	0.218673823554884
CLASP2	0.806053438890809	0.906354254281968	24	11.1302252416151	1.43314743884091	1	1	28	6	7.45320659580485	0.779053785769625	0.999999999999989	28	9.8670191517731	12.3673860923796	0.988108133178425	0.999999999997756	26.6666666666667	9.18813286977871	8.97887816516423	2.92658591402976	0.325941154362041
PDCD6IP	0.200210110290949	0.573577728102474	22.8114285714286	20.3478499079428	13.8968144860583	1	1	28	0	24.9398693804196	0.938017311718447	0.999999999999989	20.695652173913	19.9109322168698	73.4712984811629	0.764497255926776	0.999999999997756	23.8356935817805	22.6813699306303	59.1012783741827	10.4976122222509	0.177620730228343
STAC	0.0557392145226836	0.465304235923078	24.95	11.7656892688149	3.74287791992516	0.182113153050653	1	24	12	2.98084122462369	0.50132473393467	0.999999999999989	25.0526315789474	12.1996683757912	20.2451582040556	0.102915224635899	0.999999999997756	24.6675438596491	11.9928286198678	17.8732752679852	3.73074662165582	0.208733238072955
TRANK1	0.628151420751677	0.81859050615247	24	19.8249210381298	1.85606755373318	0.269101639101639	1	28	18	2.02920802274759	0.80845181854835	0.999999999999989	28	20.3595940101814	13.6800306385711	0.67930884221985	0.999999999997756	26.6666666666667	19.5123896331879	10.9343399193038	2.74452570686581	0.251000584134077
EPM2AIP1	0.588856601348131	0.797014158817752	24	6.54459448342992	3.48485417560917	1	1	20	10	5.00830625004771	0.999984839556741	0.999999999999989	20	7.9999551194326	50.4759151570067	0.983269232914443	0.999999999997756	21.3333333333333	8.35799535510021	41.5180110237402	2.63638145147292	0.063499704982626
MLH1	0.149097689955805	0.539782123194608	27.9160839160839	10.9781557512613	4.65098222495312	1	1	28	6	6.81287179532647	0.937167777964133	0.999999999999989	28	1.58355805482424	39.2918968199206	0.685324545085484	0.999999999997756	27.972027972028	6.14115827772586	31.1262076562948	2.11158936917346	0.0678395965383988
LRRFIP2	0.564391723021045	0.786844865085972	24	21.989580764837	4.98569842646039	1	1	20	4	10.4246550412162	0.999984793441765	0.999999999999989	24.7058823529412	6.75440830680987e-05	125.665584340431	0.979558321137378	0.999999999997756	22.9019607843137	0.742008876803223	113.873424202868	4.40684714389387	0.0386995225158326
GOLGA4	0.398621079808807	0.693791219398232	24	3.27734578812824	39.2215326738906	1	1	24	8	50.9515178607354	0.991452336394676	0.999999999999989	23.257328990228	4.2577807593878	272.934453168131	0.932398356299687	0.999999999997756	23.7524429967427	5.11325314924376	245.488601893078	40.2634660980693	0.164013586731029
CTDSPL	0.229105485184045	0.592147309694905	23.6213017751479	6.4376648528755	7.56733078602054	1	1	20	12	8.34223467733939	0.980471824923653	0.999999999999989	20	7.999943306128	82.3466524412521	0.810528259783772	0.999999999997756	21.207100591716	8.87342154521166	71.2301693544965	6.39372178513622	0.0897614289433472
PLCD1	0.741572472125382	0.875879810263338	24	23.8698168942083	1.07556025959656	1	1	28	8	1.47571905936544	0.941202019342075	0.999999999999989	20	7.9999324559169	10.5720593281916	0.994068205426589	0.999999999997756	24	6.08021336592986	7.39712066586813	0.0695578811987477	0.0094033725202973
ACAA1	0.349111275323624	0.665215666434833	25.7548387096774	4.70260985572261	10.6378813950278	1	1	20	12	7.79728706078543	0.998767379879569	0.999999999999989	20	11.8777901423092	98.3998418593486	0.909580386153239	0.999999999997756	21.9182795698925	11.6112065135934	73.4527707613873	7.94010290424178	0.108098072025565
MYD88	0.0870908314501222	0.496408939537571	20.7916666666667	1.85364126906451	5.55236822223091	0.120192382848633	1	20	2	3.762069609829	0.626720988637826	0.999999999999989	20	3.4511581495001	19.314987891634	0.122419582483045	0.999999999997756	20.2638888888889	2.43865151911325	10.475891315651	5.63655741681449	0.53805039084297
OXSR1	0.0528789389858669	0.46218507427116	24	18.0225865930699	5.99104154598943	1	1	28	22	5.57813713295657	0.932233391736313	0.999999999999989	20.8163265306122	15.9453935091435	38.415261157691	0.420970768425535	0.999999999997756	24.2721088435374	18.6300598887903	30.3960041590683	6.52796190251343	0.214763817913411
ACVR2B	0.466781353906104	0.735980103187388	24.4907975460123	4.51937737395016	1.40245101495986	1	1	20	10	1.11391327341964	0.996830377155825	0.999999999999989	28	0.0054552056963999	5.20582439952446	0.957467519950043	0.999999999997756	24.1635991820041	4.46088110858751	2.0419039183332	1.52252631196802	0.745640526127621
EXOG	0.613826935268194	0.809791294146896	24	6.94344114817977	2.19726304768063	0.759272267084767	1	28	2	2.10329052339973	0.98476303410744	0.999999999999989	20	10.7656812761936	21.2436568919067	0.955578193005096	0.999999999997756	24	7.00759841433948	16.1526803799883	2.41592721925808	0.149568193168188
WDR48	0.138616061979522	0.533150853851741	20.6839378238342	5.70590338286891	4.35746372068332	0.759272267084767	1	20	6	7.23658602731464	0.702465700332499	0.999999999999989	20	8.6025448971501	22.2139367087883	0.517275167715151	0.999999999997756	20.2279792746114	6.75460932683497	19.0776697236102	4.21664325203987	0.221025068214775
GORASP1	0.84296724591254	0.925636395713659	27.9160839160839	19.247677967626	1.16233984741173	1	1	28	22	3.00087494346137	0.999999999571332	0.999999999999989	20	15.9428587163375	16.3885076818372	0.999268662996999	0.999999999997756	25.3053613053613	19.1806178773438	14.063691816294	1.13180004275225	0.0804767380810324
CSRNP1	0.69686408543842	0.853196808257783	24	13.063861735131	0.900781670306165	1	1	28	6	4.16645361201309	0.960457308665306	0.999999999999989	28	3.80780389232396	8.24150876214555	0.991992414758565	0.999999999997756	26.6666666666667	6.90667263114167	4.95261604065269	0.647120750102365	0.130662410489847
SLC25A38	0.0797980940103691	0.489372470492754	22.4269662921348	12.643878585851	6.08744551643888	0.759272267084767	1	24	14	8.68954493859303	0.755385874340482	0.999999999999989	22.3824451410658	13.0762502568657	52.0827967977164	0.404597803161178	0.999999999997756	22.9364704777335	13.2369748054066	43.9915509631385	5.8578624258977	0.133158806580976
RPSA	0.0721130960959022	0.4845229562893	25.1069182389937	9.92890375600718	44.4616552967	0.548683931808932	1	28	12	38.7883162462041	0.880679393331151	0.999999999999989	25.7761732851986	10.9919346742873	423.549490547801	0.348144418953376	0.999999999997756	26.2943638413974	10.9605589029917	357.668257977937	41.8226233762416	0.116931325168982
EIF1B	0.290270280194737	0.631003947212691	24	18.842188575672	6.33549577810886	0.388468903781404	1	28	18	10.2993901338432	0.688120519012671	0.999999999999989	27.3563218390805	19.4330556177722	42.8180066627356	0.52946071014256	0.999999999997756	26.4521072796935	18.8520978206105	34.6189053119239	7.89992038328969	0.228196712521949
RPL14	0.0587703357001217	0.466238828640022	27.9160839160839	25.4057063649055	58.8634845226857	1	1	28	24	67.6130656247189	0.860827859555122	0.999999999999989	28	27.8098860153272	491.222630406628	0.426789073319939	0.999999999997756	27.972027972028	25.7293051508621	405.289705255723	60.2015777266122	0.148539617330342
ZNF619	0.641210519108555	0.826375665392348	21.695652173913	8.4717895409908	0.886578622043029	1	1	28	14	1.22248172544438	0.99783815680924	0.999999999999989	28	19.9999324559169	3.85097233446665	0.989341336835829	0.999999999997756	25.8985507246377	13.6447582104797	2.33300720817373	0.571712500398152	0.245053893702149
ZNF621	0.00932590254524923	0.420739916120233	26.0915032679739	0.142584649366423	6.65996058168019	0.0290926434676435	1	24	4	6.67276600605271	0.163737645381526	0.999999999999989	26.1538461538462	24.5143056192438	31.4822056853014	0.00272051886115432	0.284955420001517	25.41511647394	0.849708091667239	25.0447530626509	6.91390797038048	0.276062133776482
CTNNB1	0.533983064764237	0.773593280137187	24	3.83384584695287	9.06362656779256	1	1	28	24	20.3510267480119	0.999264767884073	0.999999999999989	28	1.4747124870428	209.210124643168	0.974015074163063	0.999999999997756	26.6666666666667	0.770272141442582	191.10772147728	12.8510636586127	0.0672451304388583
ULK4	0.136106882516324	0.532084315001371	21.3475935828877	17.07180710632	1.79882948670398	0.759272267084767	1	28	12	0.509539484421214	0.715847013682203	0.999999999999989	23.7209302325581	11.0577717505196	4.24502361849403	0.517426249609463	0.999999999997756	24.3561746051486	12.9254281073774	4.72483479993444	1.41424404811082	0.299321374819378
TRAK1	0.0028632107345703	0.393834636540145	20.6839378238342	13.6444604547679	14.1184569848151	0.0772071042383542	1	20	14	12.7614613198009	0.147419944479591	0.999999999999989	20.112676056338	15.0557907429862	59.1032149657116	0.00210855175556057	0.249489285141812	20.2655379600574	14.2407802820195	51.2430078766449	14.234920873012	0.277792453309516
SEC22C	0.696293640476154	0.853041106635449	24	20.1765668605479	3.49951539772555	1	1	28	20	9.01875586063627	0.989020480448174	0.999999999999989	28	20.7124878784516	51.8476761041962	0.993442865082887	0.999999999997756	26.6666666666667	20.3796803156158	43.724714378417	5.0351582122239	0.115155885722819
SS18L2	0.625501967651982	0.816680756367392	24	16.9482576293236	1.90473160689208	1	1	28	16	3.42245584924425	0.999769784682234	0.999999999999989	23.5643564356436	11.7954487575174	13.4106091056804	0.987824074344041	0.999999999997756	25.1881188118812	14.888262918948	12.8708936706524	1.82909488481211	0.14211094673113
NKTR	0.456028549364815	0.728639198084859	20.7916666666667	11.6032542511499	9.5634529259089	0.759272267084767	1	20	14	5.46425312892687	0.956502692550018	0.999999999999989	20	12.1145289443074	62.7057529196595	0.899393866692768	0.999999999997756	20.2638888888889	12.5784041078436	58.6193263522913	10.8671943248452	0.185385861644595
ZBTB47	0.847769607039584	0.927506139974506	22.8114285714286	7.41999166537502	2.46595562424431	1	1	20	4	5.40012033542106	0.999999624682768	0.999999999999989	22.9581993569132	1.1802058915523	70.7994352651997	0.999336423200348	0.999999999997756	21.9232093094473	4.2399557150013	69.4485856716807	1.36019393567507	0.0195856247109972
HIGD1A	0.0383790462060329	0.449066334730778	24.1939393939394	22.8990795170872	16.375041719442	1	1	28	0	22.4530773481422	0.499566761587782	0.999999999999989	22.8115015974441	22.4284891433514	60.385809963804	0.244882639693408	0.999999999997756	25.0018136637945	24.4166283557988	46.7366070116586	15.3290455341529	0.327987984457857
KRBOX1	0.652090352252692	0.832477154213769	24	23.8484246082699	1.32479341212733	1	1	24	6	1.74958903496512	0.98833110959141	0.999999999999989	28	23.1870050817194	7.9580423606906	0.989798157198099	0.999999999997756	25.3333333333333	0.21463336234698	4.10293919997851	1.41592267643585	0.345099599926624
POMGNT2	0.481357839280449	0.745506856894344	24	7.93548818974802	2.96593494991405	1	1	20	10	5.04266993317987	0.995687315942599	0.999999999999989	20	16.7764607472739	21.2940942434973	0.961401963864808	0.999999999997756	21.3333333333333	10.5740431745019	17.7163787516754	3.03005980107096	0.171031554672786
SNRK	0.133754742507633	0.530687585861337	21.9340659340659	10.3244677927015	3.77199673692843	1	1	20	10	2.75085500019471	0.727498927767314	0.999999999999989	22.3824451410658	9.2261807208357	16.4108031607517	0.588128280127025	0.999999999997756	21.4388370250439	9.88533243768785	13.194289951441	3.62902554850942	0.27504515679626
ANO10	0.0610489864678476	0.466238828640022	23.0751445086705	8.66340793577923	26.6931802222236	0.548683931808932	1	24	8	30.1719666904208	0.42856089809756	0.999999999999989	23.4098360655738	8.6391618824828	97.5176552837899	0.204532587894392	0.999999999997756	23.4949935247481	8.44173338681507	92.4361483864036	27.745748149905	0.300161231663631
ABHD5	0.343359552530527	0.660284707672235	20.4717948717949	0.273084728546956	4.85296649425416	1	1	28	24	7.55408324807658	0.964744633799577	0.999999999999989	20.8163265306122	3.7399908307016	29.1175454882839	0.899433786116836	0.999999999997756	23.096040467469	0.368236530476198	24.9680891217981	3.94912032720688	0.158166702623596
TCAIM	0.0741221549437782	0.485133348089948	22.9425287356322	0.0319825724857405	3.16574724371044	0.182113153050653	1	20	4	2.90141594585376	0.444397291121243	0.999999999999989	20.112676056338	4.0169697604216	14.1336475467207	0.115199853510199	0.999999999997756	21.0184015973234	2.90214679273201	9.5336526904134	3.55190213791001	0.372564666791526
ZNF445	0.275662525092861	0.621426308363408	20.0603015075377	2.41251366061046	3.26635693569365	1	1	28	20	4.84754803743736	0.978998502526836	0.999999999999989	20	0.854295427414201	26.8403943774879	0.854849022026122	0.999999999997756	22.6867671691792	22.6277968509662	24.0179594997089	2.3111580421873	0.0962262444574161
ZNF197	0.731273900278913	0.870567307443543	20.1616161616162	10.0847772585363	1.53989224683777	1	1	28	20	4.5802914227858	0.999544870892936	0.999999999999989	28	20.1303252457693	16.0302049520268	0.995935897927117	0.999999999997756	25.3872053872054	16.5091765751402	12.6592181053822	0.279057125587994	0.0220437884287142
ZNF35	0.700152368731333	0.853506804185593	24	6.28175560204307	1.10578195000648	1	1	20	14	1.46898706835769	0.999999896101893	0.999999999999989	23.257328990228	5.2763512370643	7.06810177719719	0.994208097641903	0.999999999997756	22.4191096634093	6.41035950892567	4.75516433569593	0.900245761061267	0.189319589714982
ZNF502	0.248218138380243	0.605147076233836	23.3450292397661	16.0160541607617	1.94321057787665	0.548683931808932	1	28	14	0.576839637096051	0.816290026204621	0.999999999999989	23.8795986622074	20.3051745118663	7.69077162965007	0.623607979906504	0.999999999997756	25.0748759673245	17.072885180052	6.29458744251533	1.63013862281102	0.258974656829871
KIAA1143	0.385754365209631	0.686474854221261	22.0552486187845	8.29648354295921	4.1185514148878	1	1	20	8	4.75548290344974	0.989536352328585	0.999999999999989	20	7.9999226899076	68.4621541581978	0.926363961757479	0.999999999997756	20.6850828729282	8.10982237350743	61.4226446732318	3.81288300552491	0.0620761776997626
KIF15	0.783109134172975	0.897263953021815	23.7619047619048	9.64581208657124	1.18379498099686	1	1	28	8	4.57705496045885	0.904816416358744	0.999999999999989	20	9.91469664981168	7.45497633639192	0.99472511780516	0.999999999997756	23.9206349206349	9.48737097571905	4.62045696970203	1.20186405638968	0.260118006567473
TMEM42	0.0289690984235872	0.44827712602588	22.8114285714286	10.5279196887221	9.4270821908617	0.548683931808932	1	24	10	6.72325735694493	0.630142408782133	0.999999999999989	22.2429906542056	10.5945734738775	64.064150755214	0.16225966040032	0.999999999997756	23.0181397418781	10.3939901367043	52.4163146367113	9.568406766548	0.182546347122361
ZDHHC3	0.202323866559369	0.575590072465343	24	23.3381201455666	12.6987219465393	0.0772071042383542	1	20	4	18.601871480813	0.341964697830616	0.999999999999989	20	4.1141045711849	165.483140937849	0.1064089245238	0.999999999997756	21.3333333333333	2.84237138537478	138.38828641843	16.8573448487976	0.121811934268973
EXOSC7	0.284238529229593	0.625927711755542	24	7.04165715690039	4.99329725888674	0.548683931808932	1	24	10	5.04243734529007	0.883822733237144	0.999999999999989	24.2033898305085	3.6807662253178	44.2781529798696	0.681636860069798	0.999999999997756	24.0677966101695	6.93676460288071	35.868059880649	5.50662233448442	0.153524398944568
CLEC3B	0.542571029691769	0.778010374084992	24	23.1731507603078	8.77924569664347	1	1	20	8	5.10969979034524	0.983266658066859	0.999999999999989	27.148288973384	20.8516434825329	99.8253300394727	0.973995645072525	0.999999999997756	23.7160963244613	19.3914996716838	44.9279274769626	5.32000335555298	0.118411946740274
TMEM158	0.29374897789637	0.633185847751549	24	5.82101514910988	33.1980495705348	1	1	20	12	59.6698882608086	0.99999994031053	0.999999999999989	20	17.8830320655959	344.825214623982	0.874014399882687	0.999999999997756	21.3333333333333	16.4051956705055	218.606746522945	12.3626567540616	0.0565520367083639
LARS2	0.647582167082978	0.830535450650477	20.0603015075377	2.99483812529818	2.02557693827045	1	1	28	18	2.42890208279616	0.999229849817369	0.999999999999989	28	25.6480278882071	16.0439724948359	0.990046967384602	0.999999999997756	25.3534338358459	23.244992464676	11.9998187644082	1.6989451036527	0.141580896929195
LIMD1	0.088915947480908	0.500546741773781	24	15.784311042039	1.62522720445402	0.269101639101639	1	28	14	1.49649645641173	0.811844105543566	0.999999999999989	26.542750929368	15.3027882992637	5.60618636977693	0.246849737578404	0.999999999997756	26.180916976456	15.1326778112447	3.21370517687765	1.93081462309958	0.60080639536932
SACM1L	0.106505996365358	0.515051477268302	27.156462585034	12.9679417775298	7.40797588623929	0.388468903781404	1	28	14	2.47908122317258	0.598018960538199	0.999999999999989	28	11.6397794725393	63.9152812396974	0.28556362049328	0.999999999997756	27.718820861678	12.8771539989976	60.4764566350859	7.9913868044909	0.132140460091947
LZTFL1	0.100656325789839	0.506431661871082	21.5783783783784	20.8575859900136	5.89272342746938	1	1	28	24	6.33687427010348	0.663269846534008	0.999999999999989	21.0619469026549	1.2021024877425	19.3166326472531	0.492005043834915	0.999999999997756	23.5467750936778	22.6221425465939	15.9387258070045	4.18987855662303	0.262874122270285
FYCO1	0.377447408128454	0.681035358869456	20.1616161616162	7.29727306000087	2.45597805933317	0.759272267084767	1	20	10	2.99383033841541	0.985050075845927	0.999999999999989	20	7.9999480827375	24.910402634168	0.865144492134372	0.999999999997756	20.0538720538721	8.4222090912958	19.6629968379931	2.39567884121484	0.121836913312516
LRRC2	0.980198181875642	0.98900612445989	24	10.1500132193014	0.462000130606818	1	1	28	10	5.99469434926809	0.999349193003505	0.999999999999989	20	9.79004081711717	19.9048081294508	0.999998554621214	0.999999999997756	24	10.1563016642741	18.166140311758	0.470909660984565	0.0259223837812026
PTH1R	0.394067472803086	0.692224718693389	20.9005235602094	6.97882165412185	3.26734930964605	1	1	28	8	2.32992554995365	0.986009656403827	0.999999999999989	20	7.9999324559169	33.5285703788336	0.929476113151251	0.999999999997756	22.9668411867365	7.80276340395654	18.1796941443682	1.76553169284183	0.0971155883493653
CCDC12	0.89938914217052	0.950069897325948	24	1.45519855811898	1.66244811350769	1	1	28	0	5.75381816253506	0.999569652358695	0.999999999999989	28	21.3332930795193	45.0472088251635	0.999814243987068	0.999999999997756	26.6666666666667	25.3822686277356	37.9927708944313	2.89858894745551	0.0762931704957683
NBEAL2	0.0761643495264597	0.486636196740022	22.6818181818182	17.0987764694139	2.52286527283844	0.759272267084767	1	24	18	1.60693074917301	0.487761354154698	0.999999999999989	22.1052631578947	16.7309423071883	6.00940911571367	0.308419685120437	0.999999999997756	22.9290271132376	17.2787790461786	5.52101859007695	2.58976232095795	0.469073283979262
SETD2	0.0386547849320694	0.449066334730778	22.9425287356322	6.73344935973194	13.8054011330425	0.388468903781404	1	24	6	9.52915743276232	0.472800193168655	0.999999999999989	22.3824451410658	5.9011553850247	75.1384409104899	0.129125823599579	0.999999999997756	23.108324625566	6.21685759845114	56.8045242012126	14.4898976633268	0.255083514334189
KIF9	0.0815406803445675	0.489372470492754	20.3673469387755	15.4236153243109	4.43104672344352	0.388468903781404	1	20	16	3.93372076796144	0.754548656030575	0.999999999999989	20.112676056338	16.5785313638415	13.0747658945505	0.279752246880549	0.999999999997756	20.1600076650378	16.0049700708891	9.64101493438786	4.3999220102288	0.456375396176914
KLHL18	0.145683442841656	0.53777276250573	27.7222222222222	14.4119291593264	3.1487539522776	1	1	28	12	4.3739838177052	0.895693756883447	0.999999999999989	26.9433962264151	13.8744879904129	16.5522487107402	0.66680454169721	0.999999999997756	27.5552061495458	13.4509392085089	11.9353550764502	3.4042143165853	0.285221034043821
PTPN23	0.0101306892160389	0.422173443320834	24.95	11.0987090361382	9.48783633334512	0.0095169702982203	1	28	12	11.3646780712966	0.269420197561276	0.999999999999989	25.4092526690391	11.4953550679153	50.0193693451884	0.0017481072877592	0.231761115596413	26.1197508896797	11.5434124864314	42.0475022851753	9.44803853845264	0.224699162256392
SCAP	0.422057142318474	0.708698255374635	21.3475935828877	20.1904935083682	5.71843169164715	1	1	24	18	5.61243935609881	0.9814929226165	0.999999999999989	20	5.75139802718608	93.863702370012	0.94018765718527	0.999999999997756	21.7825311942959	20.1462925680978	88.038358240472	5.71595106895925	0.0649256890200797
ELP6	0.610275158566144	0.809105564175902	24	11.5531789468727	1.44979183934945	1	1	24	6	1.09222068561721	0.998784596100576	0.999999999999989	24.5360824742268	15.8250284043599	23.4676971902936	0.985983969905888	0.999999999997756	24.1786941580756	11.3172415768923	20.0797644638458	1.40424709385743	0.0699334445075696
SMARCC1	0.0754618507841437	0.486636196740022	24	5.27341239681346	38.2436071556128	0.0772071042383542	1	24	6	13.8997567346098	0.397769610725466	0.999999999999989	24.5360824742268	4.232942894477	261.881177060765	0.059033633467573	0.993611903743038	24.1786941580756	5.17757295411273	242.959067228631	42.4864855848442	0.174870961061368
DHX30	0.541385860751754	0.777194519587091	21.0105263157895	4.21632382037665	6.29735043569643	1	1	28	8	5.17816751652396	0.989108316171604	0.999999999999989	20	7.9999324559169	69.4889469876426	0.974387536583163	0.999999999997756	23.0035087719298	6.7804663441432	53.2060233223825	0.610724960263938	0.0114784928872333
MAP4	0.158526726034443	0.545682988922423	25.2658227848101	10.4568213219591	60.3385420006265	1	1	28	14	76.8608743244766	0.792047483621889	0.999999999999989	25.7761732851986	9.52812767033339	630.212434885363	0.65639464689541	0.999999999997756	26.3473320233362	11.2618222889095	536.688644483169	59.6698011032995	0.11118141163721
CDC25A	0.845870153704341	0.926448334415798	24	6.29677051952155	0.727910400312308	1	1	28	6	6.2331411187224	0.970905541620728	0.999999999999989	28	6.75440830680987e-05	12.4942991018988	0.998901327550582	0.999999999997756	26.6666666666667	4.43410789909544	4.42822559353421	0.675001660876621	0.152431633533353
ZNF589	0.481075216483796	0.745506856894344	24	11.4185594291312	1.35835246405491	1	1	28	16	2.25388174845712	0.997194914955833	0.999999999999989	25.7761732851986	16.2365025338469	6.43746121056467	0.961521858375934	0.999999999997756	25.9253910950662	14.5064684128461	4.69726433646445	0.859110910895139	0.182896011243382
NME6	0.534343347533438	0.773672920560257	24	23.9603201155843	3.64655644836334	1	1	28	18	3.16803177357512	0.890728695384854	0.999999999999989	28	23.7424015114498	23.154225186192	0.960493635464665	0.999999999997756	26.6666666666667	22.2711878103911	13.4881742850082	5.05612213317645	0.374855931302444
LOC101060195	0.220606136958688	0.587911648740473	25.9220779220779	1.53529081847758	2.43408541912376	0.759272267084767	1	28	2	1.13856456354545	0.896844489674013	0.999999999999989	28	27.9955564451217	10.2787416613823	0.704896211819006	0.999999999997756	27.3073593073593	1.19133940813827	7.26406102607847	2.6817823639865	0.369184999184164
PLXNB1	0.0428010929297422	0.455253067015302	20.2639593908629	12.8237907355988	7.09494632954238	1	1	20	12	14.2624871652259	0.841433365727198	0.999999999999989	20	17.2578270615341	39.2701434743857	0.354661182159727	0.999999999997756	20.087986463621	13.8572885433035	24.6426881581977	8.81527165468764	0.357723621631559
CCDC51	0.733515643905698	0.871475506968074	24	10.8853978168056	1.37426646495527	1	1	28	14	3.71380083718485	0.999005069041394	0.999999999999989	27.7821011673152	13.3073363853218	19.5117523246492	0.99602578009441	0.999999999997756	26.5940337224384	12.6992144901737	13.2923763841016	1.43742453914244	0.108139018758277
TMA7	0.0241266614016548	0.443962846260551	24.0481927710843	22.3562557277503	42.4121246811284	0.120192382848633	1	24	22	35.3533378347406	0.326541651701025	0.999999999999989	23.1067961165049	0.335305055589302	315.688930876821	0.0304899232902144	0.777119011692191	23.7183296291964	22.6093159695003	276.453678003522	42.8109794880246	0.154857695499639
ATRIP	0.0869547082516691	0.496408939537571	21.2340425531915	14.599548240797	2.48848648832889	0.269101639101639	1	20	16	2.99390188839406	0.583211242232903	0.999999999999989	20	11.7746540386091	7.6265630892101	0.198078366451571	0.999999999997756	20.4113475177305	14.1189631902611	5.9853909493359	2.57818760449748	0.430746734226866
TREX1	0.684654993522487	0.84736644640722	24	23.3210405928126	0.867891702148171	1	1	24	0	1.46444298449204	0.985638447362998	0.999999999999989	20	7.9999232626442	8.22878778346869	0.992427846506506	0.999999999997756	22.6666666666667	1.21361164895252	5.61492651931305	1.05568157073547	0.188013425839921
SHISA5	0.164993970510684	0.548255319196618	25.9220779220779	6.59390608726912	69.1438717734597	1	1	24	10	67.9841932482141	0.987621137276969	0.999999999999989	22.9581993569132	9.5361740394464	575.374336759886	0.726788146762142	0.999999999997756	24.2934257596637	8.85222762470797	469.806020277358	70.7691418751691	0.150634812711402
COL7A1	0.327440534747436	0.650265431824118	24	5.76755844798422	1.12189170948754	1	1	28	0	0.987844284416092	0.852380005247062	0.999999999999989	25.4092526690391	6.2276217669302	5.41504032348513	0.862564237046009	0.999999999997756	25.803084223013	4.39693589988656	4.45777625165682	1.25856172764445	0.282329497173995
UQCRC1	0.397964561407316	0.693791219398232	22.1777777777778	6.3302478005156	3.86985409365101	1	1	28	6	7.20720819882901	0.99083896949413	0.999999999999989	20	7.9999339787988	71.2979767571218	0.932011759248134	0.999999999997756	23.3925925925926	6.99466165955374	61.2752266115823	3.70541505533478	0.060471666287308
SLC26A6	0.752330506177087	0.881659868912855	24	3.06033786895851	1.19200348389366	1	1	24	18	2.31114157260671	0.99999740757173	0.999999999999989	27.3563218390805	20.6436106168364	23.8590278142209	0.996892241566208	0.999999999997756	25.1187739463602	20.8971726991002	13.9477577690188	0.149797119226841	0.0107398710034651
NCKIPSD	0.233644615550986	0.595331101097131	20.7916666666667	14.8473483549733	2.15146014486404	0.548683931808932	1	20	16	2.46463824076699	0.797254051027596	0.999999999999989	20	15.264349673709	9.25951288653584	0.601144962361529	0.999999999997756	20.2638888888889	15.3834700738023	8.22317082686024	2.30123192022717	0.279847271652244
IP6K2	0.26583206306092	0.615995648669791	24.1939393939394	8.17591353803126	8.95357763515931	1	1	28	4	10.5599694605692	0.887822838443878	0.999999999999989	28	8.7448666477816	58.251993241678	0.82279818605791	0.999999999997756	26.7313131313131	7.15162150127475	51.293895037843	10.2154521789397	0.199155321922873
PRKAR2A	0.0887593974914409	0.500546741773781	22.9425287356322	12.7176481599166	25.8830714828175	0.182113153050653	1	20	16	16.4548216273914	0.387574832309758	0.999999999999989	20	14.2756637656027	184.302658226998	0.118652938998756	0.999999999997756	20.9808429118774	14.522911734009	165.166920248803	29.7890009081667	0.180356943528967
SLC25A20	0.9514098298865	0.974433522716963	24	0.909265091104178	0.714872573808621	1	1	28	4	4.60294277764454	0.999990737268994	0.999999999999989	20	7.9999324559169	23.3019964767994	0.999980146224426	0.999999999997756	24	4.26040189943934	19.5132427095336	0.530490510484365	0.0271861790672641
ARIH2	0.702821387299857	0.854876236848743	24	4.88591193414943	9.7114650305277	1	1	28	4	31.0749891294559	0.992253459980288	0.999999999999989	28	19.9999249007986	154.53966898626	0.994029806894769	0.999999999997756	26.6666666666667	3.55559377977177	146.251977587855	11.4908926634907	0.0785691438366227
P4HTM	0.00371797408115127	0.408532309094207	27.3424657534247	7.91475661961177	6.0416198586452	1	1	20	12	6.69522226047897	0.967998467945516	0.999999999999989	28	10.6864250004334	36.5655555239494	0.080830633389616	0.999999999997756	25.1141552511416	10.4229921682212	25.1736120454712	5.08668929166417	0.202064339534433
NDUFAF3	0.133331074807425	0.530687585861337	24	11.5618387196193	7.3692543350512	1	1	28	6	9.85057539696769	0.517716804558614	0.999999999999989	28	7.4186892415701	77.3883398500164	0.500200614671676	0.999999999997756	26.6666666666667	8.33523898153039	74.2129880917534	8.85798281822385	0.119358929561929
IMPDH2	0.0808349961075735	0.489372470492754	20.2639593908629	1.17317058512049	12.4806407741223	0.759272267084767	1	24	20	10.5292017088982	0.574085579278207	0.999999999999989	22.1052631578947	20.5900239305671	88.2989071847372	0.35032794428038	0.999999999997756	22.1230741829192	20.7957205444567	85.6032625110382	12.5780715413566	0.146934487920185
QRICH1	0.514496111610403	0.76449554293336	24	20.7307300388448	2.59111773026098	1	1	24	22	4.76526929691529	0.954928066406221	0.999999999999989	26.7415730337079	23.4801203835841	21.2757041917393	0.96454536855511	0.999999999997756	24.9138576779026	22.0767913497152	18.3892880544453	2.51754406421834	0.136902747771672
QARS	0.0475151237895541	0.460666455970006	22.4269662921348	7.74767480835286	11.6550382581647	0.759272267084767	1	20	10	14.8113080770311	0.891719498930587	0.999999999999989	20	12.427481376047	122.647994468332	0.332712953982105	0.999999999997756	20.8089887640449	10.2098041365804	105.213291844455	9.36839336765792	0.0890419185962548
USP19	0.503953969628396	0.758966085625828	24	0.0426046583718896	3.15148823831019	0.388468903781404	1	28	0	1.67930155353913	0.755363711292808	0.999999999999989	28	22.7928642147651	38.001610580711	0.700650326996065	0.999999999997756	26.6666666666667	25.1250567346234	30.0322555561089	4.60257179330527	0.153254283039325
LAMB2	0.789716367652059	0.899217602405138	24	3.37463663696076	11.2985784698654	1	1	28	20	38.7945021406876	0.996755432960489	0.999999999999989	28	24.5294903810221	315.905245885217	0.998088543031844	0.999999999997756	26.6666666666667	23.7905322820791	269.758028895369	14.7378708536584	0.0546336689736666
CCDC71	0.229533718628034	0.592769077630342	25.2658227848101	24.1334848157085	3.33708884421618	1	1	28	0	3.45515798931505	0.904373180292008	0.999999999999989	25.4092526690391	23.7346661077694	25.7984104065509	0.790512387881356	0.999999999997756	26.2250251512831	25.2556558723079	25.0075533944845	3.23743472421706	0.129458274991871
KLHDC8B	0.119017294409757	0.523442265844375	27.9160839160839	10.1533959022445	4.29569470214146	1	1	24	18	4.25864510845196	0.760404211292042	0.999999999999989	28	13.0150585062131	22.1071953525148	0.569084024741951	0.999999999997756	26.6386946386946	13.3851997071432	17.0940843288405	3.5242831539584	0.206169753592029
C3orf62	0.670071823158607	0.841432196968768	24	8.10088316480729	0.806934562502891	1	1	24	10	0.995848288091883	0.999999957748997	0.999999999999989	28	10.1543048534071	6.5766513180208	0.992053789641911	0.999999999997756	25.3333333333333	9.42872207304997	3.95408248991984	0.822578922445277	0.208032817864139
USP4	0.0694464620267942	0.478800913927029	24.1939393939394	7.79820055700304	8.9614340299119	0.120192382848633	1	24	10	12.8379470774003	0.71666187976157	0.999999999999989	23.257328990228	8.8801636020001	68.5138023741793	0.114979606795624	0.999999999997756	23.8170894613891	8.9010477181365	58.4983263438457	9.05839121727482	0.154848724458043
GPX1	0.39138043610772	0.689886468493279	20.6839378238342	5.63494917361391	12.6094220620496	1	1	28	20	19.9742208288042	0.99868210757058	0.999999999999989	20	7.9999324559169	275.101664651532	0.930501930572832	0.999999999997756	22.8946459412781	9.71594724969156	224.046916399506	1.91954715869076	0.00856761248732364
RHOA	0.0985293274958264	0.506431661871082	27.3424657534247	13.174468632319	89.3440144530334	1	1	28	10	124.223327824542	0.999665896617163	0.999999999999989	27.148288973384	9.0024136155099	1034.53227489777	0.591341253374567	0.999999999997756	27.4969182422696	10.6947981748395	821.535244655546	77.1239369621046	0.0938778189540014
TCTA	0.13790249259719	0.532635671653029	26.6133333333333	7.94712284937172	11.3334172451332	0.759272267084767	1	20	10	17.5469041138884	0.842490985328696	0.999999999999989	26.9433962264151	8.6610723448635	88.6230690915959	0.562411771074408	0.999999999997756	24.5189098532495	9.06433546590481	79.0194078855452	11.529489710407	0.145907062820652
AMT	0.0507046898125199	0.461590337324866	23.2093023255814	9.51267024462655	3.46480526390501	1	1	20	12	4.8645403209851	0.954226609961252	0.999999999999989	20.5763688760807	16.2236106678057	13.9582347550869	0.416815126897305	0.999999999997756	21.261890400554	12.7495257282048	8.87841857768921	2.83689066101113	0.319526572912435
NICN1	0.0254385114199674	0.44490395474467	25.1069182389937	6.43071097182928	6.53447847423718	1	1	24	10	5.43599883266875	0.993732138574514	0.999999999999989	20.9384164222874	11.4424989800006	29.8290359962252	0.289212907033868	0.999999999997756	23.3484448870937	9.5311433128522	18.8543897998763	5.63852162773162	0.299056171405166
DAG1	0.266679705634522	0.616759874065212	24.4907975460123	13.890324668362	11.2518155943213	1	1	28	20	11.0638392222374	0.905224723897312	0.999999999999989	25.4092526690391	12.5367358554017	96.6859630005174	0.828332224726775	0.999999999997756	25.9666834050171	15.3048272725078	91.7295864764195	10.4521317092143	0.113945043368327
APEH	0.0289055230629958	0.44827712602588	24.4907975460123	5.66258186226563	14.6344024418919	0.0169666213416213	1	28	4	18.3711980242294	0.253791148899816	0.999999999999989	25.0526315789474	7.0166101843962	81.913863694863	0.00627495295645319	0.417210866742129	25.8478097083199	5.6470315933482	70.6908969788536	16.2227520862127	0.229488559058256
MST1	0.246237177201264	0.604955101121391	20.0603015075377	13.181937737563	2.22820260536887	1	1	20	14	3.40450779082457	0.952213526600076	0.999999999999989	20	7.9999324559169	7.71428384170818	0.821184152356585	0.999999999997756	20.0201005025126	11.9933501967689	5.16876677807332	2.03762430430211	0.394218658296989
RNF123	0.0462590838266814	0.460666455970006	23.0751445086705	11.3077516595021	5.71972979363631	0.182113153050653	1	24	12	4.2177057580314	0.577823094842293	0.999999999999989	23.257328990228	11.8127994961413	16.4272907876276	0.0998071568244465	0.999999999997756	23.4441578329662	11.7061267470077	12.4427138902523	5.63366522305918	0.452768204167471
AMIGO3	0.0763274825160094	0.486636196740022	27.7222222222222	9.58790733342408	2.17448035551589	0.06268326002701	1	28	12	1.57886979938991	0.571325528363528	0.999999999999989	28	9.499222786495	4.46487414710191	0.0664783769286077	0.999999999997756	27.9074074074074	10.3512725981776	2.92462813263791	2.14452892602603	0.733265505482144
GMPPB	0.42377882786712	0.709615213771421	24	4.97368995261387	1.5307145989623	0.548683931808932	1	28	4	3.78190655768024	0.705893729021218	0.999999999999989	26.7415730337079	4.4176044365655	11.0446772381922	0.728727951016982	0.999999999997756	26.247191011236	4.50713275616748	11.6489112721096	1.81718308550816	0.15599595902657
IP6K1	0.931910769805638	0.963958711596701	24	7.94642157957046	1.17051459383527	1	1	28	8	6.46535594492887	0.984942019058828	0.999999999999989	28	14.7266947676424	44.9716225577795	0.999901644456547	0.999999999997756	26.6666666666667	10.0144603347013	37.0532082705829	3.46810502799747	0.0935979687014269
FAM212A	0.611314400268852	0.809105564175902	25.1069182389937	12.3095093467772	1.14459880208172	1	1	28	18	2.03434526593671	0.996683747434386	0.999999999999989	26.3468634686347	12.6089563238813	6.0761291755513	0.98595376288102	0.999999999997756	26.4845939025428	14.1732964875449	4.03643698764025	1.03957451409689	0.257547564171103
UBA7	0.0684845419845586	0.476964493669673	26.0915032679739	6.25821159245268	7.30263834287097	1	1	28	8	9.02937918828134	0.974585952606041	0.999999999999989	20	19.201083782646	35.0459584241996	0.491938251055174	0.999999999997756	24.6971677559913	4.44860266456644	23.7913687755862	7.00715897726413	0.294525255917794
MON1A	0.850432795349572	0.928573375672424	24	13.7386066461721	1.2950387915628	1	1	20	12	5.01613514742281	0.983002285927118	0.999999999999989	28	16.811281360479	21.5541086297077	0.999161629266515	0.999999999997756	24	14.1830095312126	15.6985739534702	1.33049351042483	0.0847525077353107
RBM6	0.903246623498619	0.951701554359311	24	2.135990275147	2.10427221342505	1	1	28	18	8.65232021092162	0.998355931946758	0.999999999999989	28	24.2782683674142	38.2255762827332	0.999829438656679	0.999999999997756	26.6666666666667	23.1144165616569	27.8908194574278	3.67511835897296	0.131768030859854
RBM5	0.060327060480496	0.466238828640022	26.6133333333333	10.7221233198095	8.90345666312643	0.388468903781404	1	28	12	2.64039384594922	0.53986716052895	0.999999999999989	26.3468634686347	12.280744741103	66.194082448513	0.188743080709519	0.999999999997756	26.9867322673227	11.671727902045	57.9730109432507	8.7213095400247	0.150437408685947
SEMA3F	0.791382745998548	0.899532665733707	24	12.014329554108	1.4629170031069	1	1	20	14	6.06805784524995	0.997828478594019	0.999999999999989	26.7415730337079	21.2583716476992	28.985002352354	0.998159480750173	0.999999999997756	23.5805243445693	15.8331192866609	14.4605116795105	1.09047377086057	0.0754104553855932
GNAI2	0.111027469750599	0.51853390381861	27.9160839160839	8.45092213752368	40.4556480551016	1	1	28	8	78.6720428884072	0.606312267032681	0.999999999999989	26.3468634686347	6.6013241308926	380.876261640783	0.494031766283404	0.999999999997756	27.4209824615729	7.66942384328579	381.915020902213	40.9858020592703	0.107316549012521
SEMA3B-AS1	0.271211141022909	0.619525231530601	20.7916666666667	4.08393539722913	2.32886082447516	1	1	28	24	2.98981084013302	0.990119043018967	0.999999999999989	20	4.578919352853	12.7255383350272	0.85369358228633	0.999999999997756	22.9305555555556	2.97645592112135	10.80536064878	2.0611632574064	0.190753767912329
SEMA3B	0.0296044378999114	0.44827712602588	20.6839378238342	9.14942097640516	3.03708881849282	1	1	20	14	4.95317949892914	0.992726403520498	0.999999999999989	20	7.9999324559169	28.7897618248472	0.315858205223075	0.999999999997756	20.2279792746114	10.1278886924721	15.6124511924964	2.98511426613326	0.191200870979692
HYAL3	0.308149117318862	0.638235847257138	24	11.4762869100808	1.26416592445294	1	1	28	10	2.40549907983658	0.77585152504361	0.999999999999989	28	12.3110445369431	8.12232111718358	0.825965784463811	0.999999999997756	26.6666666666667	11.3430059357823	5.64284964567655	1.60171216694213	0.283848102911857
NAT6	0.190698599082001	0.568069134893974	20.6839378238342	9.36599558665212	1.78514071892235	0.120192382848633	1	20	10	1.55871058637292	0.811559129209846	0.999999999999989	20	12.1702708314179	7.0176472275234	0.240380189420732	0.999999999997756	20.2279792746114	10.5102183531529	6.26849692430396	1.76223799757005	0.281126084745702
HYAL2	0.0674353876668897	0.473893325606341	23.9041916167665	18.8329139876579	10.2426541723796	0.0772071042383542	1	20	2	3.45167010778803	0.55715464874196	0.999999999999989	22.5236593059937	17.2419709467035	25.4952533426485	0.0693635335631798	0.999999999997756	22.1426169742534	19.0438428650657	18.6955877743923	10.4763470358595	0.56036467867617
TUSC2	0.121351225519075	0.52539996895559	21.0105263157895	10.9978122659088	5.50813003675025	0.120192382848633	1	20	14	3.01634185835535	0.578320491852934	0.999999999999989	20	12.1335211392184	30.2444507368327	0.144892588884263	0.999999999997756	20.3368421052632	12.4024833798229	28.9368415713809	5.78356016776444	0.199868397990073
RASSF1	0.0178687774025903	0.434294210800059	20.2639593908629	12.2993139586232	13.5198787565819	1	1	24	10	8.61208355192356	0.573428293172429	0.999999999999989	21.570996978852	9.22549924842614	66.2907595279888	0.164689253721232	0.999999999997756	21.9449854565716	10.5409152832501	53.5521997716566	12.3516013872154	0.230646013420213
NPRL2	0.271414101770312	0.619525231530601	24	8.17434978096352	4.07457233585156	0.759272267084767	1	20	10	7.21609033292494	0.9998234734211	0.999999999999989	20	7.9999444874647	26.8930861437987	0.788595891157174	0.999999999997756	21.3333333333333	8.80921270811945	17.373024306804	3.25076822900986	0.187115851080501
CYB561D2	0.34307536719666	0.660000234376232	24.1939393939394	23.2011338180293	1.75173891064353	1	1	28	2	3.95541730795729	0.991170733617867	0.999999999999989	25.7761732851986	22.7983425502788	15.1940319397399	0.904673351368504	0.999999999997756	25.9900375597127	25.2318800468895	13.3788625707445	1.57408206113987	0.117654400948994
TMEM115	0.195503611100365	0.569161596679555	24	6.84944129813602	8.61399799940175	1	1	20	10	11.0076487223331	0.991644362943457	0.999999999999989	20	7.9999485936339	61.0698653496438	0.772823708955123	0.999999999997756	21.3333333333333	8.43830897554457	45.08802825429	7.69735200000959	0.170718310337228
C3orf18	0.332271124502911	0.653029372036084	24	6.96756709001232	3.26448480888033	1	1	20	8	4.07083236788256	0.991590627918678	0.999999999999989	23.1067961165049	8.5122514110618	26.0212798271044	0.898343661100885	0.999999999997756	22.368932038835	7.90095242954839	22.0342063045179	3.12047896071118	0.141619757824967
HEMK1	0.289101082000271	0.630703470723827	24	18.4003146591003	3.19733721874775	1	1	20	0	4.2757410454652	0.921850549723065	0.999999999999989	27.148288973384	18.3933969194764	24.0468550387298	0.851934689050737	0.999999999997756	23.7160963244613	19.0620474304836	19.5728300603933	3.37119745231161	0.172238630893415
MAPKAPK3	0.0833095694200301	0.490721278150783	26.0915032679739	10.429826403779	5.08460274598666	1	1	28	8	5.75790297936522	0.698473813430246	0.999999999999989	28	12.9513468909756	24.1281793006536	0.459020027791729	0.999999999997756	27.363834422658	10.4970971943457	16.4480068650681	5.53856966508589	0.336731964579159
MANF	0.128813981670505	0.5281527038454	23.6213017751479	20.9455157948828	41.5050808292473	1	1	20	0	33.6430792268761	0.90416055878218	0.999999999999989	21.0619469026549	15.8000238557495	86.3241256135321	0.636112965384741	0.999999999997756	21.5610828926009	18.9716577078344	85.1834647833247	35.9456736953889	0.421979474382985
RBM15B	0.380359004871549	0.682117094134049	26.6133333333333	14.9958607677473	7.60669944988786	1	1	28	20	14.7983488410206	0.780862207753068	0.999999999999989	26.542750929368	20.06225009635	101.642477856735	0.876437796942911	0.999999999997756	27.0520280875671	18.4019812683276	71.1999309415775	5.89899436867567	0.0828511248629726
VPRBP	0.601631822756092	0.803733953819113	24	22.4434121660293	5.47969183376617	1	1	28	0	5.77531198937057	0.984975574413031	0.999999999999989	28	23.2134855563792	30.6126248873539	0.983788128622168	0.999999999997756	26.6666666666667	24.5895090372158	18.0099509687805	6.55301571048464	0.363855277665332
RAD54L2	0.419275512913265	0.706747956782384	21.1216931216931	13.0633738817872	2.77711250446394	1	1	28	14	6.31211887726855	0.983774571818614	0.999999999999989	20	15.965652805456	18.0573664358621	0.939495575472185	0.999999999997756	23.0405643738977	14.6332626675876	14.1386150381848	1.90815961208612	0.134960857688865
TEX264	0.144872781896201	0.537543993788229	22.4269662921348	21.3562557455265	7.51108954082635	0.388468903781404	1	24	22	7.49197568808754	0.73474097677664	0.999999999999989	22.9581993569132	20.4177027437756	25.0993338280897	0.382900652917543	0.999999999997756	23.1283885496827	21.2643392640873	24.4457100510695	7.64575585416503	0.31276472797036
RRP9	0.0451123322043366	0.460666455970006	24	19.9897633763079	3.40521061102299	0.548683931808932	1	24	22	3.69732888008947	0.449514505234742	0.999999999999989	23.4098360655738	19.5846576717211	16.4897960001002	0.173755920950513	0.999999999997756	23.8032786885246	20.5133083018925	14.5107081411532	3.55329606271447	0.244874063219363
PARP3	0.853893719053926	0.930229332191803	24	5.37566712854637	2.48453713179998	1	1	28	10	8.97851599744662	0.998769996652667	0.999999999999989	24.7058823529412	2.97549815509636	46.6522241996251	0.99940314520247	0.999999999997756	25.5686274509804	5.95243614678561	34.9008332016867	1.7678999764797	0.0506549504495571
PCBP4	0.0159780914549518	0.432480594512975	20.4717948717949	3.06864622507555	4.07978156926957	0.0772071042383542	1	20	4	3.81584055881339	0.257531788080763	0.999999999999989	20	4.234448066054	10.8092646448409	0.0131816249133645	0.519553891688892	20.157264957265	3.77513441298783	8.72931971030414	4.17139265513611	0.477859992939905
ABHD14B	0.137988905521918	0.532679286701397	24	6.76519624659706	16.5553242233102	1	1	28	8	19.038375349899	0.998115574338702	0.999999999999989	20	7.9999527806347	145.055325890065	0.681421637627463	0.999999999997756	24	7.72160437588501	104.596063716572	17.1326007806688	0.163797758461482
ABHD14A	0.29950376623103	0.635763816047352	23.9041916167665	22.1241292151656	2.61969631851725	0.759272267084767	1	28	24	2.85326650187602	0.938349236812144	0.999999999999989	24.2033898305085	21.2493792915388	20.3648892675496	0.797556617457052	0.999999999997756	25.3691938157583	22.497586137263	18.9678454972844	2.62358098833086	0.138317290105852
RPL29	0.0857452191340486	0.495102288863772	21.4623655913979	1.01853020782739	50.906363523156	0.182113153050653	1	24	0	31.4072398927289	0.635635493996471	0.999999999999989	22.2429906542056	1.0656856032584	222.554855433004	0.161300095184645	0.999999999997756	22.5684520818678	0.718634686664954	210.497423410308	46.3908073633455	0.220386580565972
DUSP7	0.221403935050495	0.588246392299988	21.4623655913979	19.2209778697999	3.75536462299353	1	1	20	18	4.035751769688	0.956131441508941	0.999999999999989	20.458452722063	5.95447722513453e-05	18.2266625329227	0.79552533033643	0.999999999997756	20.6402727711536	19.2226927674385	7.6793835082208	3.44082850182414	0.448060511386197
POC1A	0.510015952616537	0.763377381790779	24	9.72198443827556	4.70568025350311	1	1	28	8	10.3629360455314	0.942068694298878	0.999999999999989	21.570996978852	12.1621369346304	25.306961088665	0.961722229101913	0.999999999997756	24.5236656596173	10.2055228984299	15.1689239083321	4.40236002961598	0.290222302928016
ALAS1	0.425337802829397	0.710073558406526	23.4823529411765	18.4801106902842	2.63762601583942	1	1	28	20	3.1878041985688	0.978898976738983	0.999999999999989	22.9581993569132	18.9991782489908	15.1680430085249	0.941004886441835	0.999999999997756	24.8135174326966	19.2678110996828	12.6690939074561	2.58106912116666	0.203729575297223
TWF2	0.113384251907775	0.519197232257575	21.3475935828877	2.27274157014324	13.8660678048621	0.759272267084767	1	20	4	23.8546542844398	0.806423792966775	0.999999999999989	20	6.75440830680987e-05	114.125116990166	0.501615737013647	0.999999999997756	20.4491978609626	2.09542535255499	76.7013427082824	14.8185050125951	0.193197465511838
PPM1M	0.122119873229278	0.525548302732107	27.9160839160839	8.21730970572897	5.50036193131468	1	1	24	18	5.78034848195796	0.988111935540614	0.999999999999989	26.542750929368	11.8550387504206	39.607073655279	0.645660476773202	0.999999999997756	26.152944948484	12.1032258473076	27.9531988795554	4.13719998370683	0.148004527193226
WDR82	0.0495329585386688	0.460666455970006	21.2340425531915	6.93868682725747	12.664782833507	0.548683931808932	1	20	8	6.52799761271939	0.572707907511978	0.999999999999989	20	8.5777702226768	141.944496586678	0.215215764734638	0.999999999997756	20.4113475177305	7.86807003752431	133.484756111395	12.1678431890699	0.0911553015006121
GLYCTK	0.787642042463264	0.898715578107192	24	12.5452842330859	0.450307734379975	1	1	28	10	1.84429778649982	0.996739588152533	0.999999999999989	28	6.66263141311971	4.12040848998846	0.998028309485281	0.999999999997756	26.6666666666667	9.8676644161138	1.76269017243333	0.720829297283913	0.408937037578667
BAP1	0.114861418246886	0.519586932085005	22.9425287356322	12.5489824395248	5.2182506359784	1	1	20	14	8.03899357884046	0.735046567485664	0.999999999999989	23.257328990228	12.0569480466861	50.0409207988704	0.55105399446422	0.999999999997756	22.0666192419534	12.9334789797798	45.1728700635421	5.20631275889096	0.115253087784051
PHF7	0.68702428078385	0.847990576395246	24	20.6734125692522	0.846536477251112	1	1	28	10	1.20704622718517	0.85116200981843	0.999999999999989	28	11.8531329790987	3.07107840324624	0.982689738480225	0.999999999997756	26.6666666666667	11.1833607155326	3.2548753573592	0.0184584823715463	0.00567102587501917
NISCH	0.0990476696519212	0.506431661871082	20.3673469387755	11.8812610821006	10.4676000555914	0.548683931808932	1	20	14	6.58406356726752	0.645207768129292	0.999999999999989	20	12.1000358362817	80.5314045738152	0.349371890715038	0.999999999997756	20.1224489795918	12.6551345576083	69.7564595665562	10.6225035665743	0.152279855264717
NT5DC2	0.498254225129804	0.755725636571794	24	8.60129056878605	6.59330930589914	0.269101639101639	1	28	4	12.2030920059808	0.496514394248949	0.999999999999989	28	5.6079967295593	45.3760712251599	0.491311500868288	0.999999999997756	26.6666666666667	6.15984152393961	37.6853387533362	10.4099529693011	0.276233498587816
SMIM4	0.142770953945986	0.536566167779678	25.1069182389937	2.03698788852749	11.8639217850392	0.269101639101639	1	28	2	3.72329166902966	0.459965222380311	0.999999999999989	28	26.089657580292	122.227522245647	0.232906790177983	0.999999999997756	27.0356394129979	0.802271006838859	102.184445508804	13.9337284910706	0.136358605477485
PBRM1	0.126096218322072	0.527363900626721	20.0603015075377	4.26491753653034	11.0793775856895	1	1	28	2	11.8407748598147	0.866949645817025	0.999999999999989	20	3.5515849012167	98.0280985076044	0.619100251964066	0.999999999997756	22.6867671691792	3.5089313144872	87.1590149481145	7.16052295307163	0.0821547026126244
GNL3	0.45651190428144	0.729140690976681	21.2340425531915	1.24425671294048	3.44715177621615	1	1	28	0	6.55864363248725	0.989231179169819	0.999999999999989	20.112676056338	3.0825303503161	31.8931562310787	0.953298237209954	0.999999999997756	23.1155728698432	1.62108540804444	28.8253276283964	2.44034254806393	0.0846596638735131
GLT8D1	0.889087999115536	0.947006518465527	24	19.6276439251781	2.29770073458982	1	1	28	4	11.8057807351932	0.973224381535515	0.999999999999989	20	6.75440830680987e-05	72.937245332966	0.999546798224357	0.999999999997756	24	23.7589186132121	49.7762102117738	1.06312966515553	0.0213581881913555
SPCS1	0.371560059881491	0.676687654348458	24	22.2931903546394	16.9725055284598	1	1	28	2	26.4139242480873	0.909284586847926	0.999999999999989	20.2266288951841	3.4871318587784	119.042393688401	0.90339021066965	0.999999999997756	24.0755429650614	1.42405932126245	111.277435197285	12.0065145102143	0.107897117586578
NEK4	0.498748019570566	0.756266116488151	24	17.1036321432007	1.0482787415184	1	1	20	18	1.89709869620396	0.96789208614877	0.999999999999989	20	15.9375176557555	6.98094020375652	0.962326581582645	0.999999999997756	21.3333333333333	17.1259321036339	5.12451172409879	1.07725319249839	0.210215772837916
ITIH3	0.0172442360813694	0.434294210800059	22.9425287356322	8.18866241641915	2.47612581609201	0.0386260296416546	1	24	10	2.37784494062847	0.290973020907598	0.999999999999989	23.1067961165049	8.3031989146757	6.14993704751773	0.00893236122094587	0.465837454385253	23.3497749507124	8.81556717307609	3.35960847503973	2.4551859383573	0.730795256827735
TMEM110	0.616384499242075	0.811011644561497	24	13.561921022938	4.24228363201595	1	1	28	14	13.3875636800219	0.987426084531472	0.999999999999989	27.3563218390805	12.4793863873245	69.1587460065963	0.985873438728324	0.999999999997756	26.4521072796935	13.4097524085473	63.8922254998927	5.43323214151023	0.0850374532895142
SFMBT1	0.625795359659201	0.816680756367392	21.4623655913979	18.2573530217431	1.19287120810015	1	1	24	18	0.874007721343316	0.999411728096604	0.999999999999989	22.2429906542056	18.9714130162838	8.58417228377686	0.987831703175097	0.999999999997756	22.5684520818678	18.4698668436242	6.68955482093735	1.19691542315213	0.178923030783148
RFT1	0.169564259676876	0.551531241611196	21.5783783783784	0.997204999967132	6.39686660097519	1	1	20	4	9.82375404656387	0.981315503843836	0.999999999999989	20.5763688760807	6.07990211232851e-05	51.8131939378988	0.732391935340412	0.999999999997756	20.7182490848197	1.64738918227774	32.7782341183806	6.19734084296767	0.189068783284224
PRKCD	0.397100804902351	0.693613108287779	21.2340425531915	16.1086299417383	1.08880211287119	1	1	28	20	1.98897913389056	0.985312677102915	0.999999999999989	20.8163265306122	18.6852599386567	5.97372630361695	0.93067991173925	0.999999999997756	23.3501230279346	18.4073224257202	3.98113340622896	0.880429466770766	0.221150455644925
TKT	0.525802517732214	0.769815181629229	24	6.31291827886195	7.09736089404553	1	1	24	10	7.8267664625991	0.999999547682839	0.999999999999989	22.6666666666667	9.5242932984575	118.158325380234	0.972442531514346	0.999999999997756	23.5555555555556	8.6829242313008	106.032167637929	6.03071672378173	0.0568762938467408
DCP1A	0.197974054587128	0.572387413735354	24	0.507494228400842	3.48083015555707	1	1	24	0	4.30682920917407	0.930853220293212	0.999999999999989	24.040404040404	23.9595284155129	19.9280973801352	0.759525156034026	0.999999999997756	24.013468013468	0.142198684750546	11.756722007995	3.46509990563326	0.294733506778239
IL17RB	0.80300500739888	0.905299436397533	24	23.2112786809832	0.837236664844203	1	1	28	20	1.57341558645918	0.998690462663958	0.999999999999989	20	3.9424018170771	7.25939745537657	0.998480162951504	0.999999999997756	24	23.1845920783954	3.78453404730776	0.840632145642286	0.222123023636237
ACTR8	0.240222908699407	0.600229992581352	24.95	9.5664270311827	5.08627382354961	1	1	28	8	5.0919673547921	0.86139113256513	0.999999999999989	25.2296819787986	8.2044974424507	32.3205533798243	0.789697182520395	0.999999999997756	26.0598939929329	8.63477227900494	28.3109817796385	5.28699145435763	0.186747019072298
SELK	0.43606561876731	0.716781137105119	21.3475935828877	5.55198772175087	4.40838415962539	1	1	28	6	11.385471506675	0.889862531056901	0.999999999999989	25.7761732851986	6.75440830680987e-05	98.2314071758402	0.929245285906149	0.999999999997756	25.0412556226954	4.14310699482354	80.5853154254023	4.20918808648851	0.0522326935654294
WNT5A	0.186290973531136	0.564257052776389	20.0603015075377	13.8394388471143	25.6124982231023	1	1	28	18	31.6510561098672	0.859731013948215	0.999999999999989	20.5763688760807	17.8347532491083	171.2203978602	0.722150155724086	0.999999999997756	22.8788901278728	16.6831161595587	140.342465842062	6.94527787835516	0.0494880707466777
CCDC66	0.0247884996971944	0.44448259082188	22.6818181818182	5.24502362115224	8.81034719436204	0.759272267084767	1	24	4	3.73812387237252	0.68388127542113	0.999999999999989	21.7021276595745	7.8995807857025	22.4093103156801	0.190831528613704	0.999999999997756	22.7946486137976	5.75281155309565	17.3050380123363	9.09497880191816	0.525568264885324
FAM208A	0.53649878339065	0.775161845119579	20.5773195876289	2.23326354659763	5.46534645955216	1	1	28	20	2.34449787888014	0.994482160956807	0.999999999999989	24.7058823529412	23.825259901862	36.5289937514634	0.974004815672628	0.999999999997756	24.42773398019	23.0476172551303	34.9377745350663	2.67816107592188	0.0766551708447793
ARHGEF3	0.0327190165851574	0.448610080906709	24.7950310559006	6.83055406438454	4.81592876339833	1	1	20	8	5.00054623658377	0.999073855683739	0.999999999999989	20	2.1498596332317	30.2866886038718	0.335759070537986	0.999999999997756	21.5983436853002	5.69255865622988	21.9561728430229	2.55156005325302	0.116211512429582
IL17RD	0.0397009110485683	0.452993016746486	22.8114285714286	19.2090353392843	2.38394980392723	0.120192382848633	1	24	20	2.65239937664458	0.321798101727338	0.999999999999989	23.8795986622074	20.3720621837218	6.86228199382799	0.0437118493191079	0.874646334471	23.5636757445453	19.8604641073365	4.26616074261337	2.40976976791072	0.564856767781924
APPL1	0.569838255634588	0.789025962982944	24	20.6590943295027	6.15906564926371	1	1	28	20	17.2523422248572	0.819435640670955	0.999999999999989	28	23.2139832665469	97.5075763374044	0.957946429182986	0.999999999997756	26.6666666666667	21.396938225986	78.1826267527875	8.37968090877016	0.107180856627734
PDE12	0.128467343323016	0.5281527038454	25.9220779220779	25.2494639116092	2.5721779283699	1	1	28	0	2.63091686192467	0.511213468279963	0.999999999999989	28	26.2662182174038	8.25141706754838	0.48799538954951	0.999999999997756	27.3073593073593	26.5081215293595	5.44206841996665	2.83717150264836	0.521340652800125
ARF4	0.0955414879124455	0.505983006134865	21.2340425531915	20.3679611554679	117.152304747632	1	1	20	0	134.082254880221	0.950794105562185	0.999999999999989	20	18.827630845336	492.890199303827	0.570060859965966	0.999999999997756	20.4113475177305	19.7341361079718	414.799154630005	104.667528167878	0.252333031539662
DENND6A	0.833367481602193	0.920340129782266	24	20.5131014775855	1.22088996911212	1	1	20	14	0.323571977124837	0.999586203573312	0.999999999999989	26.9433962264151	21.0565362295018	9.9006360902793	0.999113268673296	0.999999999997756	23.6477987421384	18.4182465739046	5.64408845998311	1.09086652442935	0.193275943877147
SLMAP	0.925678960953933	0.961140902654942	24	2.0165374320892	1.2161972813577	1	1	28	20	4.66506195612199	0.999981355989446	0.999999999999989	27.3563218390805	20.6436106168364	48.6089062069286	0.99992749428458	0.999999999997756	26.4521072796935	21.6394997733465	36.2748432605063	0.654745116258667	0.0180495643098067
FLNB	0.481376584206089	0.745506856894344	21.1216931216931	11.041057727626	17.1165549884827	1	1	20	12	41.8183404681108	0.99372700809287	0.999999999999989	20	11.7856005243768	336.039612289914	0.961151139996494	0.999999999997756	20.373897707231	11.6303780374771	312.103283070132	17.6902971277061	0.0566809068898226
ABHD6	0.136347325557758	0.532084315001371	22.4269662921348	14.4477185727844	1.96768411893655	0.759272267084767	1	24	14	1.38852803328291	0.723566288748487	0.999999999999989	23.257328990228	16.1432864400378	5.95137408486408	0.520563593796591	0.999999999997756	23.2280984274543	14.8806132867797	4.27281408288306	1.99354161669835	0.466564090556737
RPP14	0.48620566388959	0.749259359410231	24	20.95444646771	2.50419210143536	1	1	24	0	4.8149464964851	0.926050021271883	0.999999999999989	28	22.6091366662273	32.7887205363625	0.952871625064831	0.999999999997756	25.3333333333333	22.6015101297898	27.6767554930946	2.31488321395539	0.0836399777615895
PXK	0.139196076777471	0.533150853851741	25.7548387096774	20.0114929647558	20.9094534335789	1	1	28	22	36.9210575636411	0.922556617178901	0.999999999999989	25.0526315789474	19.5446545360908	86.8007896242869	0.662475316467692	0.999999999997756	26.2691567628749	20.5149602297139	61.2528001954633	22.8304525283615	0.372725042047179
PDHB	0.376306514130489	0.679723716594206	24	18.0839376594567	11.1050771953704	1	1	24	22	12.1188126126604	0.999916811018687	0.999999999999989	21.186943620178	18.5167679139853	85.090544782202	0.923802119907451	0.999999999997756	23.0623145400593	19.5853336456448	67.6354823829749	10.4291239407294	0.154196045822164
ACOX2	0.300911898659863	0.636619921180881	27.156462585034	7.60164433297201	2.43825541372306	1	1	28	14	2.06911284535483	0.999492802516561	0.999999999999989	28	10.2920128973202	10.8806105170548	0.879173568406685	0.999999999997756	27.718820861678	10.5650861010429	5.8205310060667	1.80241220300073	0.309664565161165
FAM107A	0.608286318640574	0.807915829851645	24	22.8194517860557	1.55342422985281	1	1	28	20	4.67205995102291	0.955020154417772	0.999999999999989	27.148288973384	20.8516434825329	19.3879451273418	0.982129731224846	0.999999999997756	26.382762991128	21.2791108522953	9.77929224926439	1.88217888420208	0.192465756848985
PTPRG	0.992516650528519	0.994867300274715	24	1.26709120070762	0.340673135435536	1	1	28	20	6.89281451932804	0.988576812240031	0.999999999999989	28	23.8797539119853	55.837099119766	0.999998872925256	0.999999999997756	26.6666666666667	23.1459610453945	47.3942689466075	2.41312144761888	0.0509158913356678
C3orf14	0.353426641965062	0.667060908409839	20.4717948717949	16.5195785700779	2.20059669250082	1	1	28	10	3.60842251678085	0.964056934741268	0.999999999999989	20	6.75440830680987e-05	13.959539671554	0.905066564685274	0.999999999997756	22.8239316239316	22.0614376978788	7.41911251042662	0.188034053037942	0.0253445479865259
CADPS	0.672374684462262	0.842108544954377	24	23.3425033406054	1.69546422988068	1	1	28	6	4.82563146658667	0.947906872011746	0.999999999999989	28	6.75440830680987e-05	21.6481131045907	0.989092336385733	0.999999999997756	26.6666666666667	1.48166308238859	6.06007932626259	1.83452078057706	0.302722238738162
THOC7	0.419239456667209	0.706747956782384	24.641975308642	21.6877347808744	3.80757528095616	1	1	28	22	6.03944399108333	0.993341746281012	0.999999999999989	25.0526315789474	20.479422350765	51.2021299495796	0.941037627588139	0.999999999997756	25.8982022958631	21.4335724524131	47.587270228387	4.026124578406	0.0846050752456131
ATXN7	0.229764229820624	0.59308599224634	24	17.6844528596666	3.30977632588217	1	1	20	18	4.55498885213785	0.95707972131981	0.999999999999989	21.3134328358209	6.75440830680987e-05	26.2700863801119	0.805180624266338	0.999999999997756	21.771144278607	19.1984230170208	20.8418034136694	2.95450121188566	0.141758424318881
PSMD6	0.0907181162395395	0.503009086132227	24.4907975460123	22.0937739091654	9.74228868978744	1	1	28	0	12.4173169261149	0.784869780357644	0.999999999999989	24.040404040404	20.2996540514681	39.3448787903879	0.50787895982439	0.999999999997756	25.5104005288054	23.3405968286719	31.7377087991803	9.29554270653849	0.292886382106403
PRICKLE2	0.0437273031866476	0.457826112526994	24	10.1065919646197	7.27926770660598	0.388468903781404	1	24	12	4.8506281987563	0.671478849532361	0.999999999999989	22.9581993569132	10.1474278697799	51.0143146645143	0.176569639177609	0.999999999997756	23.6527331189711	10.7440722667747	39.5932427705318	7.26803819534928	0.183567641515806
ADAMTS9	0.426514221567536	0.710242496862904	24	1.39881854309282	1.33447952050785	1	1	20	8	1.98857085155797	0.832802922896198	0.999999999999989	20	7.9999432908821	13.182290846715	0.913136471091984	0.999999999997756	21.3333333333333	6.7583278816794	5.34430307394578	1.81448739294774	0.339518056487779
MAGI1	0.489090029665645	0.751022808264919	24	13.7431369234533	5.53930047818305	1	1	20	6	3.00053118272791	0.999904554894497	0.999999999999989	24.2033898305085	18.8783136591617	87.9329126064154	0.963970048450873	0.999999999997756	22.7344632768362	12.9360178139977	75.4530968092718	5.03623636627807	0.0667465827016818
SLC25A26	0.25304490235265	0.607849923040628	27.7222222222222	23.847266941106	3.52600431079182	1	1	28	20	4.46694485982686	0.934614053422575	0.999999999999989	28	25.7785076387706	28.8840308681812	0.823305669730297	0.999999999997756	27.9074074074074	23.2726584797673	24.3914746760657	3.54268660155916	0.145242821461527
SUCLG2	0.00860991906624631	0.413635376542592	21.5783783783784	21.5207558773343	12.1664736546505	0.182113153050653	1	24	22	8.76607540426049	0.357816618618757	0.999999999999989	20.8163265306122	2.1112286128403	38.9528702906267	0.0204802960179362	0.636624794862627	22.1315683029969	0.103163814429669	34.0629860855147	11.6700427072816	0.342601869313044
EOGT	0.0460383752017699	0.460666455970006	24	14.1417576853437	2.43173990727728	1	1	28	14	2.37858466641094	0.945428482300582	0.999999999999989	20.112676056338	11.6133163321355	13.1810331576516	0.393763074688733	0.999999999997756	24.037558685446	13.3607115587123	8.49640795909481	2.38715214469703	0.280960160598427
TMF1	0.459016281245429	0.730417996317582	27.3424657534247	25.3640340264539	9.41808611736677	1	1	28	26	14.1155948695166	0.996741586860552	0.999999999999989	28	27.7208234341209	66.3161820236812	0.955139803758604	0.999999999997756	27.7808219178082	26.3537390746545	59.6512736182374	9.56752361001532	0.160390936013313
UBA3	0.585032587825174	0.796849919774505	21.2340425531915	21.1376757715708	2.58411921795499	1	1	28	22	4.16367090743872	0.996555312761661	0.999999999999989	23.257328990228	0.2846876315052	22.600152920288	0.982436202353529	0.999999999997756	24.1637905144732	22.6426226881688	16.9468227984584	1.91026174751416	0.112720937147459
ARL6IP5	0.875195910811664	0.940180913474511	24.7950310559006	13.7968793247285	7.27700707365292	1	1	28	14	28.7866927882547	0.986024607689746	0.999999999999989	27.5675675675676	19.7999658614356	230.116880647295	0.999522085007493	0.999999999997756	26.7875328744894	15.7642631418012	181.269868282224	8.88072170539452	0.0489917148920077
MITF	0.160058714322874	0.545682988922423	20.5773195876289	3.33370635144322	5.69336174948358	1	1	24	18	1.25982372843187	0.901718229378526	0.999999999999989	26.3468634686347	21.6530689872822	27.1332519203865	0.694083158406683	0.999999999997756	23.6413943520879	20.5226721521682	12.9737609255366	4.19043768071597	0.322993286585683
FOXP1	0.288180017084908	0.629692793487357	24.641975308642	2.52679994596065	11.1256510508905	1	1	28	2	16.420766875814	0.959773074144656	0.999999999999989	24.3686006825939	3.295488232909	126.395128147476	0.860500606374057	0.999999999997756	25.6701919970786	2.64568435569765	115.044256315106	11.9697467927543	0.104044714409463
EIF4E3	0.104340394239223	0.512114941216954	26.7919463087248	14.6319177775188	2.37256841070249	0.0481594158156658	1	28	16	2.47449418169553	0.375321175254321	0.999999999999989	26.1538461538462	15.8153533942258	5.52438921947583	0.0508280802448986	0.918410829252651	26.981930820857	15.4895992168347	4.50788396543128	2.68436085192557	0.595481355001727
RYBP	0.107519540207531	0.515756329748767	25.5897435897436	9.39520149141525	11.2457477124695	1	1	20	12	20.2156376509579	0.99710602781074	0.999999999999989	26.1538461538462	13.8784381342714	150.410987676443	0.613884046215917	0.999999999997756	23.9145299145299	12.0160574425189	115.691526051588	9.28832794155042	0.0802852919185164
SHQ1	0.0776312104047107	0.487309663031053	21.8142076502732	13.4858464444147	2.76075448378902	0.548683931808932	1	28	14	2.46641875152575	0.58708227731237	0.999999999999989	26.7415730337079	15.8393303915802	12.6027900058146	0.287365929149934	0.999999999997756	25.518593561327	14.5630888312774	10.236458034807	2.65414400529133	0.25928343537056
GXYLT2	0.232251349777871	0.594559126438126	21.2340425531915	2.11175486465521	4.21669780045424	1	1	28	2	10.1314689855387	0.790851948709223	0.999999999999989	20	19.799364269271	13.1548164121022	0.75865338605347	0.999999999997756	23.0780141843972	1.24550242579963	14.1342750634807	2.81351133442012	0.199055934724909
PPP4R2	0.18568733312227	0.563981069190577	20.9005235602094	7.32754331150294	7.48146529952701	1	1	20	8	9.61727074708738	0.816849452342082	0.999999999999989	21.7021276595745	6.0158780022158	29.2914595129579	0.707500786136715	0.999999999997756	20.8675504065946	7.15345909940176	19.3142698776366	7.45450396857389	0.385958362174758
PDZRN3	0.455707703427761	0.728549697591033	24	20.4977387521276	4.96005260401855	1	1	24	22	3.24409520080208	0.872783905187634	0.999999999999989	26.3468634686347	20.8339444920314	33.7571145085611	0.933477023679241	0.999999999997756	24.7822878228782	21.160066221486	34.1725278986081	4.9308134642562	0.144291738641233
CNTN3	0.654388051053052	0.834015069931409	24	16.4206526545103	2.6714488529551	1	1	28	6	4.12021245452294	0.954766475801726	0.999999999999989	28	4.20793752494086	18.0664753990132	0.987761126632564	0.999999999997756	26.6666666666667	4.80787941358212	13.0599493411918	1.97059174920865	0.150888161793498
FAM86DP	0.933894585985051	0.965208605633465	24	13.1877621029026	0.800627635737255	1	1	28	4	7.21028905357195	0.864400191505392	0.999999999999989	28	10.8588819820814	18.0813268882354	0.998605547123448	0.999999999997756	26.6666666666667	9.93570483453621	16.288538060158	2.60316877730545	0.159815986412731
LINC00960	0.0907721503147025	0.503009086132227	27.156462585034	6.75511308551625	3.06164146242322	1	1	28	8	3.85469262211165	0.662593307911935	0.999999999999989	28	7.5501632085351	9.9515309978226	0.466836480657931	0.999999999997756	27.718820861678	7.42976898993239	6.26839208110365	3.28272604936802	0.523695073137487
ROBO2	0.58823087258928	0.796991075412236	24	5.42480499562374	0.445101372056095	1	1	28	26	0.600336439701713	0.999971125583398	0.999999999999989	28	4.2351482104187	1.78800946484932	0.983180175242099	0.999999999997756	26.6666666666667	2.96098560634637	1.08943461469566	0.59030703963734	0.541847148671924
ROBO1	0.673217312259294	0.842598520260352	24	21.5831041232243	1.63803428056859	1	1	28	24	2.59094366092757	0.994401501305505	0.999999999999989	28	23.8849173646839	15.8723840076223	0.992003701850153	0.999999999997756	26.6666666666667	23.1941950785458	10.9531727559055	1.88540193047388	0.172132949282421
GBE1	0.108032842267796	0.517091516448381	24	14.7729568143254	5.46162505537985	0.388468903781404	1	28	16	9.65875680556664	0.611773305082093	0.999999999999989	25.0526315789474	15.5992042046943	61.9025900757419	0.291876169785372	0.999999999997756	25.6842105263158	15.4942341373586	54.7801552178824	5.86959735736604	0.107148242534551
VGLL3	0.256653617701162	0.611434598221171	24	4.89378355120237	44.7076864457488	1	1	20	6	61.1809123763464	0.99547323992214	0.999999999999989	28	0.174570143883901	468.594783440058	0.841994628021012	0.999999999997756	24	4.22664007563684	385.147444564641	47.1824775857378	0.122504973748616
CHMP2B	0.386733992071891	0.686833577914637	20.9005235602094	1.8888316741193	7.97556117441586	1	1	28	0	14.7091442738681	0.979257186352157	0.999999999999989	20	0.340232906980098	53.3976797636028	0.924958488512994	0.999999999997756	22.9668411867365	0.816417138042283	47.842652992919	6.45901427337534	0.135005353368077
CGGBP1	0.0803028919462686	0.489372470492754	21.695652173913	18.923215773765	9.86011750513171	0.182113153050653	1	20	0	7.5631119695891	0.711506208871162	0.999999999999989	20.5763688760807	19.4683177496266	47.9242882606791	0.166349315098007	0.999999999997756	20.7573403499979	19.5044443600536	39.565130841439	9.09246470981014	0.229810050325603
ZNF654	0.553437110414738	0.782776404795035	23.6213017751479	20.9343021961702	1.92448732559726	1	1	28	24	1.19837381526467	0.992323114812839	0.999999999999989	24.8780487804878	21.0406188326718	11.5508584507675	0.976952458893698	0.999999999997756	25.4997835185452	22.0071038223641	10.6261921798584	1.66882456624794	0.157048219908083
C3orf38	0.292230584232797	0.632017560711026	24	18.4646531390753	3.08618870258038	0.269101639101639	1	28	18	2.00634277850391	0.623115504434662	0.999999999999989	27.5675675675676	18.3298921758226	19.6554167490486	0.419636911059968	0.999999999997756	26.5225225225225	18.3444036703274	17.3843701610144	3.76049636007683	0.216314788815876
PROS1	0.204794473698711	0.576395928358006	23.3450292397661	21.0918552920271	2.91109942522601	0.548683931808932	1	24	22	1.52065202560466	0.785022746698729	0.999999999999989	22.2429906542056	20.0148584273343	8.06380404331263	0.56240446696067	0.999999999997756	23.1960066313239	21.0308436500499	8.60968631216224	3.03733494515757	0.352781139176577
ARL13B	0.223569589674622	0.588593347364515	24.3414634146341	3.39808911508927	4.94205224553469	1	1	24	10	2.17248089538485	0.900688886592687	0.999999999999989	21.9692307692308	5.8528493755797	37.3836802466419	0.782679138033204	0.999999999997756	23.4368980612883	6.39857396059345	32.1746214020966	4.92660308193787	0.153120778652483
DHFRL1	0.185594076220237	0.563981069190577	26.972972972973	21.5155627849945	2.42485346038211	0.759272267084767	1	28	20	3.29806320926897	0.759269683384981	0.999999999999989	26.7415730337079	19.8613003986394	7.83423332299295	0.6133480353709	0.999999999997756	27.238182002227	20.4682582438857	6.20782646768891	2.57243262903901	0.414385395988154
NSUN3	0.0297358065406934	0.44827712602588	20.2639593908629	3.19886091233052	2.47633578393451	0.388468903781404	1	20	4	1.31082671433395	0.424978654271265	0.999999999999989	20	3.6026752374719	7.45862660863892	0.100391909407666	0.999999999997756	20.087986463621	3.60244853997014	4.66852330247862	2.50834337809493	0.537288391976794
ARL6	0.000401954344517064	0.291779908253927	24.95	20.9561928216476	1.51139033205076	0.00024238492988493	1	28	22	1.25435485670341	0.0411480976606045	0.999999999999989	26.3468634686347	20.2894545592261	4.06780956678668	8.30860434675174e-07	0.00837728144414118	26.4322878228782	21.1055535360365	2.89412647466721	1.63684934149803	0.565576299386243
CRYBG3	0.157411721017665	0.545682988922423	22.8114285714286	6.21370475461688	3.69428326391116	0.0481594158156658	1	20	10	3.23450514845215	0.435162092148822	0.999999999999989	20	7.845255581141	17.1448556444034	0.0760067244128388	0.999999999997756	20.9371428571429	8.13645765466923	14.0226712676865	4.2800650192411	0.305224656382268
MINA	0.080822083632673	0.489372470492754	20.5773195876289	15.6578747317328	4.1951187418834	0.120192382848633	1	20	16	5.37644184878691	0.538486460958933	0.999999999999989	20	15.7615440886779	13.9942885295273	0.10488608284969	0.999999999997756	20.192439862543	15.8109747078088	10.1716145891846	4.35082945002841	0.427742263716384
CLDND1	0.25804538925146	0.612429248999357	24	20.4964923195197	3.29405740320145	1	1	28	22	5.43623661666893	0.988116788569438	0.999999999999989	20.9384164222874	19.9946903992443	16.2582891609699	0.841516473338355	0.999999999997756	24.3128054740958	21.0145050968073	11.064439188761	3.414963752677	0.308643185110171
CPOX	0.264771005988948	0.615550276201731	20.4717948717949	12.6559643030684	1.62932948290147	1	1	28	14	2.0429918445243	0.987181327837647	0.999999999999989	20.8163265306122	15.0756107340988	10.3170713606982	0.847382566396919	0.999999999997756	23.096040467469	14.1931808613979	7.5382474689979	1.11695564653474	0.148171793394734
DCBLD2	0.359969942481815	0.670578846634483	20.5773195876289	2.02702490667922	12.8676629625313	1	1	24	22	11.9342184401001	0.97287821892284	0.999999999999989	20	6.75440830680987e-05	135.042991612628	0.91042383976103	0.999999999997756	21.5257731958763	0.102465819506207	117.509277128705	11.857049415171	0.10090309212084
COL8A1	0.101949062779229	0.506431661871082	22.5536723163842	9.48312305300838	474.171250693394	1	1	20	10	507.704805736093	0.8628520349937	0.999999999999989	22.2429906542056	9.7812028566895	2976.71098309148	0.561684308428991	0.999999999997756	21.5988876568633	9.78999332012745	2331.69523250958	442.035403031453	0.189576835286357
CMSS1	0.325775889654827	0.650175582242715	20.5773195876289	10.6661834548187	8.21336196986124	1	1	20	10	7.4509148046384	0.923696971527304	0.999999999999989	20	9.5285908529297	60.2013045864093	0.879288220286672	0.999999999997756	20.192439862543	10.0611609513902	47.3937125176811	7.93778434192991	0.167486021251628
FILIP1L	0.617202380646158	0.811627031146071	24	21.4429119726387	5.65676660633064	1	1	28	4	11.7605783756701	0.996432383529046	0.999999999999989	20	6.75440830680987e-05	86.0595423367741	0.986641884928452	0.999999999997756	24	0.255522749361424	51.2543768128945	4.22670102007115	0.0824651723988535
TBC1D23	0.647246383331108	0.830338436854222	20.4717948717949	0.664620889824965	1.77002376217572	1	1	20	2	3.42364171359046	0.995522520536344	0.999999999999989	28	23.8546936466507	23.7786947068818	0.989785333511116	0.999999999997756	22.8239316239316	22.8066002713003	20.2724866837893	1.11092735245161	0.0547997574140698
NIT2	0.351870378294743	0.666600560512385	23.7619047619048	19.4196818096418	3.52214646966073	0.548683931808932	1	20	18	5.58677111278056	0.648525410650923	0.999999999999989	20	0.325509409966401	26.4936209809219	0.655634275926013	0.999999999997756	21.2539682539683	19.34906010018	19.831559370284	3.96833737564173	0.20010213526567
TOMM70A	0.767056886970782	0.888400587751446	24.0481927710843	9.72312169843389	6.86687655812519	1	1	28	8	17.672372611431	0.99959212415242	0.999999999999989	26.7415730337079	9.58536088769849	146.942719191038	0.997437789340364	0.999999999997756	26.2632552682641	9.18440985106101	137.222468782167	8.74150080693415	0.0637031302855426
TMEM45A	0.170762550595861	0.553171324542634	24	21.230190202904	8.60631082506844	1	1	28	22	12.9331970648492	0.729925634651382	0.999999999999989	23.7209302325581	0.558071990800698	87.9406166519361	0.654414191707396	0.999999999997756	25.2403100775194	22.6280650697759	64.4781640431621	7.25264148080063	0.112482133888702
TFG	0.805606824237048	0.906354254281968	24	9.54219756656704	11.1338388871662	1	1	28	26	29.1762813294718	0.991889963886622	0.999999999999989	27.5675675675676	19.7903655470342	237.82284715036	0.998408867817921	0.999999999997756	26.5225225225225	19.3783627519576	221.436360675648	13.8604839067345	0.0625935319043506
ABI3BP	0.116989614770366	0.52246498414493	22.4269662921348	12.6794082338303	2.54928277909284	0.548683931808932	1	20	14	3.78474186242717	0.480010091128687	0.999999999999989	20	11.7663859334706	6.78154541228528	0.324590036097247	0.999999999997756	20.8089887640449	12.8393571337587	4.7696269050504	2.94804982181338	0.618088139911276
SENP7	0.621560370069313	0.815020294595176	24	19.6937073053748	2.21076833514034	1	1	28	20	4.29117382904037	0.998038815009662	0.999999999999989	28	21.0892100088241	22.3163162166394	0.98726180727626	0.999999999997756	26.6666666666667	20.3333550664169	16.6830938931246	2.72659171560686	0.163434416486173
TRMT10C	0.0610256361559072	0.466238828640022	22.6818181818182	21.4210641388049	7.81313010918401	0.0169666213416213	1	20	2	4.04069109595156	0.744008134046181	0.999999999999989	20.9384164222874	20.1834328936225	17.3440081554781	0.0260866608634632	0.721249518005953	21.2067448680352	0.0259949931513529	16.7650875147594	7.74418763013779	0.46192348374681
PCNP	0.304291557110719	0.63815976642774	24.0481927710843	18.404073043041	15.1197763539238	1	1	28	22	21.2806993084321	0.994298292652341	0.999999999999989	20.8163265306122	17.6443073292631	106.326149431061	0.880464313553262	0.999999999997756	24.2881731005655	19.4157622640549	87.1020400413872	15.8311244132918	0.18175377299739
ZBTB11	0.273367466491038	0.619724017846792	20.4717948717949	10.872225184801	3.84127563640266	1	1	24	10	4.11585055986862	0.942529516234086	0.999999999999989	21.7021276595745	10.3988198934904	16.6739265960547	0.843997917177842	0.999999999997756	22.0579741771231	10.4933178360054	14.5211145670626	3.41024702145064	0.234847470261402
ZBTB11-AS1	0.680033236025319	0.844771228392101	24	6.57223291318895	1.07410276437455	0.328785271441521	1	28	4	5.55780541123052	0.725402371908141	0.999999999999989	28	6.6326092545083	2.9214214154236	0.725529932114111	0.999999999997756	26.6666666666667	5.82426228450053	3.43804668784091	1.70757629115078	0.496670477800619
RPL24	0.416864662916795	0.704635752801292	26.972972972973	22.4713523291087	15.7781562278977	1	1	28	18	21.8563189440795	0.937137273390966	0.999999999999989	26.542750929368	1.5517054867139	468.405181939108	0.930411328314948	0.999999999997756	27.171907967447	22.8010228650664	458.587542050686	16.0564786205411	0.0350128975347666
CEP97	0.217368423480316	0.586756032931305	24	12.3287413051147	2.18601246083234	0.182113153050653	1	20	14	3.4588636714393	0.434195392897112	0.999999999999989	20	14.8188619013755	10.9041659015141	0.228938883582586	0.999999999997756	21.3333333333333	13.9974834519993	8.67264763051964	2.6884204098511	0.309988428492167
NXPE3	0.360954060194879	0.670767155987905	24	23.1942647593081	6.4542349710903	0.388468903781404	1	20	6	5.01100993913444	0.54102440808945	0.999999999999989	20	7.9999289320418	55.4982341379692	0.523755153564088	0.999999999997756	21.3333333333333	5.69003208414407	43.6111344281803	5.07770286151894	0.116431340943011
NFKBIZ	0.486288049472833	0.749259359410231	24	11.1623534643053	1.36799483588507	1	1	20	16	2.09927163664408	0.993288375272401	0.999999999999989	21.0619469026549	15.4422518704746	8.82988696800012	0.96240342831362	0.999999999997756	21.6873156342183	14.8143721314341	5.60469612953067	1.54802560695698	0.276201523005069
ALCAM	0.695809740985688	0.852773220511807	22.0552486187845	3.14739739411137	17.0249517421646	1	1	20	2	58.2485801217594	0.993323760267184	0.999999999999989	25.9636363636364	6.75440830680987e-05	347.096962314383	0.993616183129515	0.999999999997756	22.672961660807	1.84933887559948	242.913119271728	16.0438049401846	0.0660475028614556
CBLB	0.0371530377487177	0.449066334730778	22.8114285714286	12.3898908446691	7.28544836304529	0.0772071042383542	1	24	12	6.21088403057915	0.418457504461928	0.999999999999989	23.4098360655738	12.345853633183	28.1151276929316	0.0364170019125085	0.823819777146954	23.4070882123341	12.2540659834778	21.7007909305836	7.26406215792889	0.334737207559168
LINC00883	0.329997359695225	0.65136345933892	27.7222222222222	14.3668468416716	2.00271681825346	1	1	28	14	3.88466510896678	0.973276142264077	0.999999999999989	20	15.1758047657736	10.6347266112297	0.893111247683573	0.999999999997756	25.2407407407407	14.7141264491492	7.78616133639496	2.18520441263084	0.280652341792162
BBX	0.729029776231907	0.869525651165825	24	6.45301764287806	9.1256469334428	1	1	28	18	27.0812507188569	0.999793910412029	0.999999999999989	20.2266288951841	4.3785910850986	138.454075418588	0.995833726615897	0.999999999997756	24.0755429650614	7.63288457766659	117.254617713282	9.06979296118809	0.0773512646074723
CD47	0.275143087915814	0.620934072892867	24	18.8973801305913	7.4408481037229	1	1	28	20	16.7895792255715	0.603496424207187	0.999999999999989	28	20.0260812047898	81.7474193349464	0.731831388773972	0.999999999997756	26.6666666666667	19.7006545950691	65.5266877087703	9.25619799346668	0.141258444721109
IFT57	0.297838420481716	0.634847166270181	24	4.67658928252925	7.35007141627406	1	1	28	24	8.68400836344384	0.999241124456234	0.999999999999989	20	8.6990605401616	54.6739869836491	0.876882448759983	0.999999999997756	24	5.68867750144672	41.2078457658666	7.89215085878625	0.191520588181863
KIAA1524	0.866083365225633	0.936830959495023	24	22.1609733542849	1.30167644858587	1	1	28	18	4.66193229002752	0.999420323344211	0.999999999999989	20	3.492714399843	15.819936281245	0.999549923058261	0.999999999997756	24	22.2481461694198	9.7925596977705	1.32253848199269	0.135055442377726
DZIP3	0.851937380643981	0.929374246079365	24	22.7902169501655	0.973949323185337	1	1	24	18	2.93745498344307	0.998052589716588	0.999999999999989	27.148288973384	20.8516434825329	20.5919334066873	0.999370029118347	0.999999999997756	25.0494296577947	20.5104970478115	13.4460397014318	0.851281036653633	0.0633109120273519
PVRL3	0.938757564244358	0.968143227455006	24	13.1650463734291	1.16570312889613	1	1	20	4	6.38976174857183	0.999963597106734	0.999999999999989	26.7415730337079	0.712464987958294	66.9768310574227	0.999959807473391	0.999999999997756	23.5805243445693	4.41106841242934	54.9376006055233	0.847889017248024	0.0154336739847131
PHLDB2	0.638220872579395	0.825243363568809	26.2631578947368	1.26001773671194	3.2520060176699	1	1	28	24	4.96553959441598	0.999950321306157	0.999999999999989	28	3.5937515506561	39.0799805662817	0.989177362013115	0.999999999997756	27.4210526315789	0.453706769298074	34.9228364965601	3.79400260705486	0.108639589096051
ABHD10	0.857163881901912	0.932407211985828	24	19.4285426995381	1.68018498558167	1	1	28	10	3.85891563623115	0.999954605680973	0.999999999999989	28	9.85963205556281	16.8740134906023	0.999455698216584	0.999999999997756	26.6666666666667	10.5722728103533	16.1671929008619	0.366330009303581	0.0226588506458689
ATG3	0.00110136939031835	0.331647146628041	27.3424657534247	24.791742038855	11.4557867695551	0.0290926434676435	1	28	26	11.9468978032467	0.0913769269687116	0.999999999999989	28	24.7997089471614	50.2968009694673	0.000277886927218862	0.09423569594108	27.7808219178082	25.1970641961561	38.755173327282	11.7438012919139	0.303025384320672
SLC35A5	0.114368170276916	0.519197232257575	23.9041916167665	19.7635058984023	15.2378312534589	0.182113153050653	1	24	20	21.7373930644572	0.658771923288122	0.999999999999989	23.7209302325581	19.757564053063	41.2349433242654	0.198759123166141	0.999999999997756	23.8750406164415	19.8404018827849	30.3114143897963	16.3913055283495	0.540763466777298
LOC100506621	0.784555167095489	0.89814369132895	24	9.62393194039267	24.9207883172235	1	1	24	18	96.0897659100664	0.999261707835257	0.999999999999989	26.7415730337079	17.4547167892238	1027.16389420634	0.997995975601751	0.999999999997756	24.9138576779026	15.3441354688285	736.902022299989	0.167565487719081	0.000227391814173725
CCDC80	0.623514396725581	0.815929649371898	24	4.8025100207269	579.66088757061	1	1	28	16	775.301453540969	0.999998534030335	0.999999999999989	20	7.9999393809716	9689.810127043	0.987619563069334	0.999999999997756	24	9.44956710534177	6893.05045640356	169.785049777228	0.0246313371490701
GTPBP8	0.960119888228028	0.979185650966359	24	17.7864845363433	0.61792001861554	1	1	20	18	3.77290888400612	0.999913477599633	0.999999999999989	20	7.9999510152884	17.7974464968707	0.999989034300241	0.999999999997756	21.3333333333333	15.8102367798079	13.6722553435449	1.23664364422007	0.0904491331639682
C3orf17	0.492468418408558	0.752196286548995	24	19.4623506461804	5.10966202836861	1	1	24	22	5.45250488976434	0.999991473310568	0.999999999999989	28	19.4207878267692	63.2410249366943	0.964836699234441	0.999999999997756	25.3333333333333	20.4547924900545	54.0295795155793	5.78956138207848	0.107155403280699
BOC	0.214332424216879	0.583162658133827	21.9340659340659	0.96157825114487	2.27805160529137	1	1	24	22	3.48743400958779	0.860412183237474	0.999999999999989	24.3686006825939	23.761987253743	9.77914204172732	0.759710208560913	0.999999999997756	23.4342222055533	22.9290423151653	7.87723622905556	2.17934077878329	0.276663123386434
WDR52	0.110657126955969	0.51853390381861	27.7222222222222	23.2865169487726	4.20304590373698	0.269101639101639	1	28	24	4.68733623646653	0.692835238287391	0.999999999999989	28	23.2663119618002	12.1676635826772	0.256071593057903	0.999999999997756	27.9074074074074	23.5172755633709	6.99893545559561	4.25484285494349	0.607927145769257
SPICE1	0.0238388540003713	0.443338200266544	25.9220779220779	5.48980313959696	1.65697407712718	0.653978099446849	1	28	4	1.23928930177422	0.501653348032728	0.999999999999989	24.7058823529412	7.5153944794859	3.88149780073392	0.137778610871872	0.999999999997756	26.209320091673	5.74648259289413	2.00374995581413	1.92121617511489	0.958810339354088
KIAA2018	0.904167101424679	0.952192055132278	24	11.2655302118501	1.31345689390871	1	1	28	10	6.17549000240192	0.998944321626592	0.999999999999989	28	6.39282924042748	24.8899115076038	0.999837075950697	0.999999999997756	26.6666666666667	9.39290218349754	22.8818594129587	1.89180414693051	0.0826770286797202
NAA50	0.305944236166138	0.638235847257138	22.1777777777778	16.3165061047812	8.26568477662995	1	1	20	18	9.73040803937621	0.99691150212293	0.999999999999989	20	1.06185421547469	156.652817650574	0.882198160363897	0.999999999997756	20.7259259259259	18.592957958	137.39122334398	6.88882552884638	0.0501402153731404
ATP6V1A	0.0496817588824743	0.460666455970006	27.3424657534247	23.1288948176296	11.6025851937545	0.0481594158156658	1	28	24	10.663843304386	0.408416871307769	0.999999999999989	28	23.049813590289	57.4785312953489	0.0312204236755125	0.780794413921226	27.7808219178082	23.3939375497187	42.1068010603451	11.9739179803073	0.284370165359913
KIAA1407	0.0717715105132438	0.483633620139458	24	2.86475915286892	2.43117001510474	1	1	24	0	1.51090492771502	0.974844385841554	0.999999999999989	20.3418803418803	8.3555812002682	8.6145650509451	0.503536391689526	0.999999999997756	22.7806267806268	3.41081789173483	6.08514087103321	2.38793358133412	0.392420427389163
QTRTD1	0.960395836523316	0.979185650966359	24	21.8741182914658	0.441732660518079	1	1	20	10	1.22311966654637	0.999999942748629	0.999999999999989	20	0.745203281059197	10.8049556089307	0.999989330106377	0.999999999997756	21.3333333333333	20.1584731105569	8.74941317409163	0.330863194835366	0.0378154726782253
ZBTB20	0.763550933377638	0.887479853069223	20.6839378238342	5.86250940891874	8.56841581444547	1	1	28	14	23.6498810290591	0.956930085603724	0.999999999999989	28	23.6759826032826	158.387192490263	0.995922314702404	0.999999999997756	25.5613126079447	11.8312424131342	153.772377738929	2.02653917630858	0.013178824481398
GAP43	0.138696572284702	0.533150853851741	24	0.578223284804975	1.32516738437657	0.759272267084767	1	28	26	1.30373885924332	0.568741353286718	0.999999999999989	28	24.3392225081783	5.1256609883167	0.46584039860528	0.999999999997756	26.6666666666667	25.0703312410873	3.28211234386069	1.50004207512575	0.457035566723251
LSAMP	0.769581986037757	0.890013680962636	25.9220779220779	11.7951074296871	1.84757432378893	1	1	28	20	5.64801319885621	0.995718453916687	0.999999999999989	25.5913978494624	14.2519213030998	31.4313121220985	0.997421632364219	0.999999999997756	26.5044919238468	15.1860669122677	21.993548351604	1.20517917803765	0.0547969413016412
B4GALT4	0.349356442120225	0.665337190912246	24	21.1234971263974	12.3681271432524	1	1	28	22	15.5750770826877	0.985342321125109	0.999999999999989	23.257328990228	21.375431496845	58.6404998253795	0.907083006951099	0.999999999997756	25.085776330076	21.6290683685671	41.8826473628667	12.6855490895388	0.302883172107833
ARHGAP31	0.533068203635093	0.773229040367287	24	1.85813158666048	2.28214584217944	1	1	20	4	6.23755505961532	0.925296345680834	0.999999999999989	20	3.8159373692041	21.4513987969802	0.965032399325435	0.999999999997756	21.3333333333333	3.34720617892389	16.6273317366043	3.15759205696602	0.189903714377378
TMEM39A	0.143947583347854	0.537543993788229	20.3673469387755	19.4746269602329	4.31724148836885	0.120192382848633	1	20	0	6.7868291354931	0.707924228577627	0.999999999999989	20	19.9757041344024	39.4892066555273	0.184858919628261	0.999999999997756	20.1224489795918	19.8211009511906	36.337139757604	4.37233901194644	0.12032699989909
POGLUT1	0.503658516839137	0.758966085625828	24	18.9100588400619	5.20208573862688	0.548683931808932	1	20	18	7.36016779409937	0.985608492667395	0.999999999999989	28	19.9843480610565	44.263374854244	0.856977616040171	0.999999999997756	24	19.1943201298983	31.7441163712229	5.6710374066291	0.17864845693957
TIMMDC1	0.0244981126456866	0.444457967535252	20.7916666666667	1.92362848092729	21.6250017969465	0.120192382848633	1	20	4	5.74019302979527	0.473953376256238	0.999999999999989	20	4.1241820752221	164.551717312566	0.040730888497582	0.849115932720254	20.2638888888889	3.38254233867188	143.474426452625	21.8806643725616	0.152505675844514
ADPRH	0.784633769600103	0.89814369132895	24	14.5997860780911	0.923411417279278	1	1	28	14	3.39156787346225	0.969447282995973	0.999999999999989	20	16.3379447786192	7.27580358203705	0.997216739866104	0.999999999997756	24	15.2268553599608	5.0948535144135	0.972146489587562	0.190809507444587
COX17	0.348193968891381	0.664964670892183	24	20.2318948410926	15.096638353929	1	1	28	22	15.9952730791384	0.972786382781544	0.999999999999989	28	20.3155908343614	89.2539196447266	0.903898010408137	0.999999999997756	26.6666666666667	20.9274156353014	61.0939931363748	17.2832748597412	0.282896467761753
GSK3B	0.64430932861421	0.82788181364675	24	4.12009052630117	4.07754847698313	1	1	28	18	11.8535072722543	0.999750934097764	0.999999999999989	28	0.0332595922296015	57.8462830930597	0.989766051025428	0.999999999997756	26.6666666666667	0.531814578285151	44.396685225318	5.10125082032615	0.114901614713728
LRRC58	0.898409124427786	0.950069897325948	24	3.40460086073047	1.57868941250962	1	1	28	18	5.07862378339227	0.999604054046092	0.999999999999989	28	24.6966571162625	45.0669747115211	0.999808813401307	0.999999999997756	26.6666666666667	23.5223432551839	40.2526639089376	2.53033013237519	0.062861184494509
FSTL1	0.398726187260025	0.693791219398232	20.6839378238342	18.9392610444676	168.346663966623	1	1	28	22	399.869028126288	0.975459577569228	0.999999999999989	24.3686006825939	21.0973761973433	2397.62667459569	0.929648824659349	0.999999999997756	24.3508461688094	20.8442826097895	2149.9218371019	126.823271836937	0.0589897128576054
NDUFB4	0.182774281425721	0.561957483587707	23.9041916167665	21.0253789101963	15.1834276758408	1	1	28	22	35.0587237203076	0.782268927797473	0.999999999999989	22.8115015974441	20.5109569558587	100.573305329781	0.691543259216602	0.999999999997756	24.9052310714035	21.3021599497715	89.7994497993558	15.1861530746427	0.169111872161511
RABL3	0.937379771148203	0.967356935357294	24	4.81912626275602	0.562022223404356	1	1	28	4	4.7332163307781	0.958510802541294	0.999999999999989	28	8.1170075121874	12.3863335427055	0.99981131811954	0.999999999997756	26.6666666666667	5.62117201549735	12.8720423522111	1.24466748323256	0.0966954154729578
GTF2E1	0.0819268168914433	0.489372470492754	27.7222222222222	26.6949508680215	3.17696336697275	1	1	24	6	2.87474293322808	0.627433038163226	0.999999999999989	28	27.5068365404999	14.3359857586081	0.430386821886387	0.999999999997756	26.5740740740741	1.3669915420626	10.0107910804231	3.36268782278222	0.335906303085101
HCLS1	0.477256493622593	0.743134350618794	21.3475935828877	19.0413962685591	1.50616053634759	1	1	24	18	1.82940199837061	0.810380960748662	0.999999999999989	28	14.5571910572763	10.6194815190956	0.928670253904771	0.999999999997756	24.4491978609626	17.8644142355168	6.69752822210186	1.29768968831349	0.193756509159769
GOLGB1	0.225950271541584	0.58988298648721	20.1616161616162	10.5791632684752	43.9666839800011	1	1	20	10	51.3458153277009	0.880769063991098	0.999999999999989	20	10.4261970170405	294.008336602082	0.779630485988956	0.999999999997756	20.0538720538721	10.3347284822237	252.247270781762	43.7841867130006	0.173576453680966
IQCB1	0.0359451091568851	0.448610080906709	23.2093023255814	8.26556406288955	1.86017613944999	0.120192382848633	1	24	8	2.31199171188983	0.318503766313845	0.999999999999989	23.7209302325581	7.8528896321851	5.09836635715293	0.0403083733750464	0.846475840875975	23.6434108527132	8.04268730329168	3.53673582826342	1.96807083241432	0.556465319430052
CSTA	0.977010959436439	0.988146010812369	24	22.9417022682611	0.324682363130676	1	1	24	22	1.10292929235352	0.999986561925226	0.999999999999989	20	19.6982361625847	8.73801828919573	0.999997935998647	0.999999999997756	22.6666666666667	21.5904671514978	6.31764393406961	0.647015209774751	0.102414003784789
CCDC58	0.0390486260822518	0.449938305140418	24	22.1506019081959	3.12520198919147	0.269101639101639	1	20	4	2.18373822370459	0.457584666669006	0.999999999999989	23.7209302325581	21.5021995726634	12.921133991706	0.098961830748584	0.999999999997756	22.5736434108527	22.4515924929969	9.20108839946481	3.12378489634609	0.339501672055209
FAM162A	0.988441185865152	0.992734449204773	24	3.05258079483635	0.496431441551865	1	1	28	0	6.9735841039642	0.999910309949057	0.999999999999989	28	7.8747907581504	29.90596831896	0.99999973432357	0.999999999997756	26.6666666666667	3.59205827322056	24.7017364449118	2.87323745455684	0.116317225753119
WDR5B	0.790334339006556	0.899362881740242	24	9.76019389130656	0.766259954289479	1	1	20	14	1.29548880515707	0.994903969032746	0.999999999999989	28	19.9999324559169	12.99375865654	0.998064166981051	0.999999999997756	24	15.0113451784764	8.02438215888239	0.212803414626393	0.0265196011870939
KPNA1	0.764451605849475	0.887885138379674	24	22.4428571026701	3.34714457415502	1	1	20	2	5.50569012391868	0.990940342673328	0.999999999999989	28	20.0625555357188	63.1516911521047	0.997097645493588	0.999999999997756	24	22.1740411860965	51.9072348407232	3.41581156563416	0.0658060784034352
PARP9	0.515822158329767	0.764693098102582	24	19.5773676082318	8.39976209820862	0.759272267084767	1	28	18	19.6608360921158	0.749499876489551	0.999999999999989	28	20.133675471254	43.7569324203386	0.873858433275941	0.999999999997756	26.6666666666667	19.3471690656754	26.7482165752461	12.1390349647838	0.453825956232826
DTX3L	0.430468582649805	0.713384982451574	24	9.83021723832941	4.98831286099778	1	1	24	18	4.389129563201	0.999801126154149	0.999999999999989	26.1538461538462	11.3869998034102	53.3091713116582	0.946184757794173	0.999999999997756	24.7179487179487	12.5087154386251	39.8833211415264	3.8050061677524	0.0954034433153222
PARP14	0.267157783089701	0.616884738940556	24	5.1808676226778	8.01534725320532	1	1	20	10	6.67613237254273	0.992287110084545	0.999999999999989	20	8.9139888214219	61.6851910405191	0.850696293956824	0.999999999997756	21.3333333333333	8.4636022298803	46.2412120332591	7.4359296499922	0.16080741232829
HSPBAP1	0.112202603041493	0.51853390381861	21.2340425531915	9.74410351537764	1.51131054825715	1	1	20	10	1.39454907203648	0.720352897559762	0.999999999999989	20	8.9577837095354	4.73001634084429	0.539852757020202	0.999999999997756	20.4113475177305	9.57053631379135	2.56924906994024	1.40581574415137	0.547169895125841
DIRC2	0.666667768240915	0.839568117213397	21.0105263157895	13.8850447256067	1.19562648088328	1	1	28	20	2.58270292203405	0.998794318340792	0.999999999999989	20	11.862782499835	10.790040383272	0.991711212131733	0.999999999997756	23.0035087719298	15.0952383684628	8.80640941713321	0.372108167866253	0.0422542434993202
LOC100129550	0.0494834352789363	0.460666455970006	21.3475935828877	9.74946595693463	2.09073737954478	1	1	20	10	1.14445776920557	0.633569211667805	0.999999999999989	20	12.0966319304319	8.35139174381668	0.327838298055865	0.999999999997756	20.4491978609626	10.6282824344143	6.53140684639759	2.06360870689702	0.315951640347624
PDIA5	0.295253159283129	0.633944539463717	24.641975308642	20.90500413501	8.32417562149483	1	1	28	2	10.0324075451029	0.998846109341726	0.999999999999989	20.3418803418803	19.2719522986243	49.222670892198	0.874884621634543	0.999999999997756	24.3279518835074	23.2320174252688	39.4656692093598	6.92153358037609	0.175381127928133
SEC22A	0.255399054432836	0.609709920562337	26.7919463087248	15.953500683702	4.01446432694273	1	1	28	12	3.46451539416633	0.961729419163781	0.999999999999989	28	14.6577102335035	15.7555845044083	0.83254231309742	0.999999999997756	27.5973154362416	14.2461631160088	11.6410515293995	4.39722973332308	0.377734753790744
MYLK	0.33846322502328	0.656964653529859	23.2093023255814	8.4973493136791	90.166116215247	1	1	28	8	142.385373989953	0.935884253083567	0.999999999999989	22.9581993569132	8.6797479636646	593.948712582754	0.890228164193795	0.999999999997756	24.7225005608315	8.49485524222851	524.600901821857	78.612865337812	0.149852707200468
CCDC14	0.00573014287191764	0.408532309094207	20.3673469387755	11.8108177693461	8.71132469923275	0.182113153050653	1	20	12	8.41114592867335	0.17750107231188	0.999999999999989	20	11.8993344880984	36.2941586506598	0.00861713515985296	0.462551001458644	20.1224489795918	11.904863911445	31.5506675471604	8.80119752626946	0.278954399716388
UMPS	0.114866094845292	0.519586932085005	21.4623655913979	15.9782438251654	7.27328265925474	0.0772071042383542	1	20	16	9.07724827184218	0.501244610336477	0.999999999999989	20	15.8350573720385	32.2451193506099	0.0937151993823643	0.999999999997756	20.4874551971326	15.9557590278302	22.3447840512871	8.03439969922321	0.359564884618361
ITGB5	0.214901275669847	0.583657993108342	22.9425287356322	8.86311437722731	189.976111999766	1	1	20	6	243.114400139196	0.742706195229237	0.999999999999989	24.8780487804878	23.9068427201386	1680.87870622502	0.721223157895831	0.999999999997756	22.60685917204	5.90074972156223	1546.54595120335	120.730240657013	0.078064438087387
HEG1	0.25756560530534	0.612413984611055	24	19.0103056279572	20.9638876254409	1	1	24	22	22.6962676809411	0.999997444153009	0.999999999999989	28	17.5154290905734	218.090796428423	0.843913335050636	0.999999999997756	25.3333333333333	19.7741845526727	169.605225810842	25.6155164055721	0.151030230838174
ZNF148	0.274371682513558	0.620211353951632	24	6.49608209497695	12.3474180922238	1	1	24	10	16.4941763062444	0.978864905312826	0.999999999999989	20.112676056338	11.8607133877275	107.341740991768	0.853729444120419	0.999999999997756	22.7042253521127	9.61930760853119	89.7373639494393	10.8778175659925	0.121218376462689
SNX4	0.00749076176327435	0.413635376542592	20.7916666666667	1.66904097868829	5.1856374381454	0.182113153050653	1	28	26	7.06587044491365	0.212968348705465	0.999999999999989	20.3418803418803	3.9440421941668	37.0449241166738	0.0122905563892264	0.510359556630366	23.0445156695157	1.59816049596664	32.6627166561041	3.82667294633749	0.117157215874827
OSBPL11	0.0888332540400782	0.500546741773781	20.6839378238342	13.5150123358351	4.86890101085428	0.548683931808932	1	24	12	3.55354027773265	0.705600481039595	0.999999999999989	20.9384164222874	13.5568965249438	21.8835813940653	0.345575629695933	0.999999999997756	21.8741180820405	13.1698889045911	15.3129588175137	4.63811630241672	0.302888315556105
FAM86JP	0.695785013819749	0.852773220511807	26.7919463087248	9.57628764895595	1.08553886550117	1	1	28	8	2.78909013842612	0.999538621255609	0.999999999999989	28	11.4867680519169	5.33778361421478	0.993904602420045	0.999999999997756	27.5973154362416	9.6948253268121	4.39836233355943	1.2286797051886	0.279349360513979
SLC41A3	0.98729387396418	0.992422919485536	24	14.8841568551652	0.448509360962386	1	1	28	24	6.81650262918701	0.999936598374277	0.999999999999989	20.3418803418803	14.7120272972027	37.5090627613894	0.999999649676515	0.999999999997756	24.1139601139601	17.661513529789	32.5155782541198	0.277175689542372	0.00852439674841868
KLF15	0.614180537697042	0.809791294146896	27.9160839160839	8.45639618751257	0.659817075697858	1	1	28	8	1.04178919386225	0.999918084686084	0.999999999999989	28	12.4790890957835	4.69440646750108	0.986538758902904	0.999999999997756	27.972027972028	9.59432905050984	2.98350066919331	0.646234995499096	0.216602932981352
ZXDC	0.8193493261471	0.91330226751648	24	14.1156537089851	1.9398234046216	1	1	28	4	6.44347637274463	0.997788112693673	0.999999999999989	20	6.75440830680987e-05	27.2393642991185	0.998827469490596	0.999999999997756	24	1.22097823735061	15.8296777015027	1.88487486437988	0.119072219910135
TXNRD3	0.0653985861067126	0.471899043618535	20.9005235602094	17.1055178020195	1.75463598599123	0.548683931808932	1	20	18	2.24155510041086	0.512175915541627	0.999999999999989	20	16.5163958020101	9.14323843392781	0.238605659143884	0.999999999997756	20.3001745200698	17.211534548497	9.13988462293788	1.82005857722681	0.199133649089957
CHCHD6	0.257839736381111	0.612429248999357	27.5310344827586	10.4369984560889	1.96888246411277	1	1	28	12	3.50887350316359	0.919932427997575	0.999999999999989	27.148288973384	9.9374918881635	8.32082084117959	0.824027429753036	0.999999999997756	27.5597744853809	10.7803537161924	6.9505740099156	1.96693546442333	0.282988924600662
PLXNA1	0.0264989736318353	0.447645601829188	26.7919463087248	10.1934140708632	17.7112264255791	0.182113153050653	1	28	10	18.7667372763079	0.355197209001288	0.999999999999989	26.3468634686347	9.7176190278012	116.351407298064	0.0473953393217509	0.892530157394923	27.0462699257865	9.97504764251125	97.9814176709479	17.8322541005336	0.181996285871469
TPRA1	0.328118745214608	0.650679890303545	21.2340425531915	16.7599933649859	5.62779573479317	0.759272267084767	1	24	14	1.60001576381242	0.95715179517348	0.999999999999989	22.6666666666667	16.3801687986584	50.8721405978249	0.825328485192086	0.999999999997756	22.6335697399527	15.8502441534398	51.528578787863	5.57097195672121	0.108114217154256
MCM2	0.830121344392498	0.918617949465786	24	0.249369535593034	2.28942834968381	1	1	28	6	15.3413265633973	0.981672158542106	0.999999999999989	20	6.75440830680987e-05	33.0498224199447	0.998773241385122	0.999999999997756	24	1.67344700875309	14.0015426022043	2.21085859052083	0.15790107228419
ABTB1	0.911270212732377	0.955337898879996	22.9425287356322	6.26184841917908	1.10484314807054	1	1	20	10	2.96268244869811	0.999999899795755	0.999999999999989	28	23.9651983747325	21.6841518020571	0.999875283164259	0.999999999997756	23.6475095785441	10.4384063943038	18.5136985218009	0.147001631720284	0.00794015477497276
MGLL	0.0547569867022106	0.465304235923078	24	10.5287873599991	29.8043014160721	0.120192382848633	1	28	10	48.1596997763017	0.418432028359434	0.999999999999989	27.3563218390805	9.7030845911503	129.997714421557	0.0668328294124038	0.999999999997756	26.4521072796935	10.1372235158674	128.739384386123	32.4372111364519	0.251960278442564
SEC61A1	0.686137555776193	0.847551446093693	24	8.9451221210396	45.7190269411043	1	1	28	6	191.030137479201	0.753372745124763	0.999999999999989	28	6.75440830680987e-05	840.236422590729	0.970557807804926	0.999999999997756	26.6666666666667	5.38837709957558	621.159992246229	69.385462025148	0.111703044129158
RUVBL1	0.679799037739001	0.844771228392101	24	7.42312572353723	3.28602024270051	1	1	28	10	6.95297318393442	0.998626042606256	0.999999999999989	28	19.9999324559169	54.8524609017735	0.992735801896312	0.999999999997756	26.6666666666667	11.0082006141047	44.7906815063771	2.71927755120746	0.0607107875958596
EEFSEC	0.468444503164872	0.736710492043197	24	5.46101693951959	1.19645544314826	0.548683931808932	1	28	2	1.55699676828319	0.899630944711893	0.999999999999989	26.9433962264151	5.041960769095	5.33976797281428	0.817743319142322	0.999999999997756	26.314465408805	4.29141304398848	4.9016600322418	1.48054583767301	0.302049882679414
GATA2	0.349352872546863	0.665337190912246	26.4370860927152	23.9094327979496	5.21652812858269	1	1	28	0	6.61306658089102	0.942652719393929	0.999999999999989	28	23.4441860241199	25.8628542979394	0.898245932483499	0.999999999997756	27.4790286975717	25.1007901900661	18.8932946323719	5.54883556409992	0.293693380221389
LOC90246	0.0404060903513053	0.452993016746486	27.5310344827586	12.6723833411689	4.4771870371418	0.182113153050653	1	28	14	5.64306828420093	0.332952257277902	0.999999999999989	27.148288973384	13.2664325627117	14.9309553521077	0.0614506703209954	0.999999999997756	27.5597744853809	13.3114028111638	11.3425271135222	4.75084687747771	0.41885259166045
RPN1	0.0790855655460974	0.488927163645416	21.4623655913979	0.462355807710584	24.2955782528854	1	1	28	0	25.0527535750216	0.952416706293711	0.999999999999989	20.3418803418803	6.36020824190277e-05	180.780967803987	0.521955510753877	0.999999999997756	23.2680819777594	0.166995952559273	92.0118220654941	19.8600309120529	0.215842165346063
RAB7A	0.703204780032192	0.855072138492821	24	9.24077452716097	13.9886275915982	1	1	28	6	38.367570414769	0.687838981679388	0.999999999999989	28	11.6555174479029	347.119694129983	0.962579795665049	0.999999999997756	26.6666666666667	9.11654905094096	320.443974689051	26.9544305637172	0.0841158913656373
ACAD9	0.0813191436141221	0.489372470492754	23.0751445086705	8.08890222754438	10.8838489674548	1	1	28	8	13.5747002105661	0.512628293248188	0.999999999999989	23.1067961165049	5.0226356129592	70.9460128768908	0.384602899983554	0.999999999997756	24.7273135417251	7.03684801200175	60.0186272433857	10.9524531142769	0.182484232267807
ISY1	0.629471075702851	0.819145541164708	24	16.2551450628716	3.07142673210851	1	1	28	16	5.36170264069599	0.999079845678012	0.999999999999989	28	15.8992143961688	56.9752436658042	0.988208789168447	0.999999999997756	26.6666666666667	16.1303368810963	50.6204890730021	4.16311345538535	0.0822416679811514
CNBP	0.138010600362203	0.532679286701397	24	21.5362636023688	20.964406133442	0.759272267084767	1	28	20	20.4208800592055	0.619709893429031	0.999999999999989	25.5913978494624	23.5449018390535	143.706059400042	0.485254223541748	0.999999999997756	25.8637992831541	21.9286580384784	117.551575013891	21.4613230031093	0.182569421129179
COPG1	0.136331288571036	0.532084315001371	21.3475935828877	1.03066709418122	9.70721991155868	1	1	28	0	11.210170577734	0.921257413283016	0.999999999999989	20.695652173913	6.75440830680987e-05	91.3247465223299	0.656471092862807	0.999999999997756	23.3477485856002	0.374480020640624	53.2811002162654	8.15598701479408	0.153074673414951
HMCES	0.373126955188811	0.677894322391582	22.9425287356322	19.3405161140327	6.25671348265871	1	1	24	22	9.9303911353844	0.957771491174668	0.999999999999989	23.1067961165049	20.1007684508858	32.1173217439924	0.914291047185129	0.999999999997756	23.3497749507124	20.4652534948179	26.9742579470827	5.89987320284689	0.218722354269062
H1FX	0.00948570862232323	0.420739916120233	24	11.7631728277905	24.2619765471341	0.548683931808932	1	28	12	13.6616682116566	0.498378435371366	0.999999999999989	25.5913978494624	12.2521666769764	131.248192006524	0.0640254928768851	0.999999999997756	25.8637992831541	12.0499314732912	106.474393440788	23.8894636703518	0.224368159313695
RPL32P3	0.604577900768912	0.805716281929883	26.972972972973	21.8780063791296	1.25586138394624	1	1	28	22	2.54975614814669	0.999268052532475	0.999999999999989	28	22.4834799626936	6.89851665269322	0.985310538067527	0.999999999997756	27.6576576576577	22.1244089328439	5.1804633944584	1.38403758315938	0.26716482248285
MBD4	0.76602784693661	0.888064245374485	24	4.36775247319876	5.7552347467307	1	1	28	26	12.8334419798553	0.992939998038746	0.999999999999989	28	23.3595571448928	111.920371986142	0.997215190865445	0.999999999997756	26.6666666666667	25.7779663818644	96.4816121862459	7.26032919788171	0.0752509108561177
IFT122	0.231044982917299	0.593997977923504	27.9160839160839	7.68892467938057	5.95093727663298	0.388468903781404	1	20	10	7.79049281416841	0.863996725660196	0.999999999999989	20	18.539221797587	30.2957733807251	0.529309855541464	0.999999999997756	22.6386946386946	7.27916962083589	24.1373820863199	5.64696522846265	0.233951022868513
PLXND1	0.159202889100694	0.545682988922423	24	22.686590220287	16.5869488484335	1	1	28	0	19.9787086817446	0.864310817951149	0.999999999999989	20.112676056338	0.6358253831194	86.7082564646642	0.681169798537608	0.999999999997756	24.037558685446	23.8546672564249	87.0252613034329	15.7788686299932	0.181313659892116
TMCC1	0.233369101538176	0.595331101097131	21.4623655913979	17.5408821846888	3.35924604925031	1	1	28	20	7.70812608573841	0.881312249575702	0.999999999999989	23.1067961165049	20.4930941596538	30.4669998073361	0.788134000448766	0.999999999997756	24.1897205693009	19.5147954284924	24.996150114142	2.47166179743791	0.0988816992277355
PIK3R4	0.391646513214349	0.690100597503714	24	17.7926838248051	2.19229857418401	1	1	28	20	4.05771029823871	0.997825958137847	0.999999999999989	28	18.8809633281727	12.9377049970332	0.930471223275285	0.999999999997756	26.6666666666667	18.933899025853	8.19979188046529	2.76483459346872	0.337183508285802
ATP2C1	0.753867204740636	0.881960754654957	24	22.5765121791236	3.75352021181485	1	1	28	2	15.7588547973277	0.986290749892418	0.999999999999989	28	7.7213057151331	48.8846855566525	0.996521154588802	0.999999999997756	26.6666666666667	2.393026597957	51.0128570786957	3.11302802073908	0.0610243808915999
NEK11	0.480939200455021	0.745506856894344	23.2093023255814	7.85689971668812	1.80449637562625	0.548683931808932	1	20	10	3.4546184849039	0.46133125524515	0.999999999999989	20	12.2300974442701	8.58591326126398	0.648042241906956	0.999999999997756	21.0697674418605	10.2364136462384	6.14100870366555	2.77429736507034	0.451765743861326
NUDT16	0.0191622490703215	0.434294210800059	23.4823529411765	7.00092006614396	8.57173171478287	0.759272267084767	1	24	10	6.82741259349101	0.467736902696278	0.999999999999989	22.2429906542056	9.522469864933	50.3315169509488	0.125491939175729	0.999999999997756	23.2417811984607	8.876904827695	41.9646521830996	7.75300868777405	0.184750934046736
MRPL3	0.0184480674045733	0.434294210800059	21.2340425531915	0.0525179927204891	12.876499694	0.759272267084767	1	20	2	11.10846630851	0.559130540492917	0.999999999999989	20.2266288951841	19.9082587236753	53.6227851519028	0.137907771334721	0.999999999997756	20.4868904827919	0.580536965116739	48.9249045601578	12.4689726235277	0.25485941639796
DNAJC13	0.0762978335212255	0.486636196740022	21.3475935828877	6.32783633927286	4.50572355045206	0.759272267084767	1	24	4	3.59526529344919	0.557274207971741	0.999999999999989	22.2429906542056	5.1569268404415	45.2472494713097	0.333378811263523	0.999999999997756	22.5301947456978	5.21910714513849	42.8882587993699	4.57914634732116	0.106769229516691
ACKR4	0.702404818516058	0.854876236848743	24	18.8671430336629	2.18860681734948	1	1	20	16	2.30605476222831	0.998864503420296	0.999999999999989	25.0526315789474	5.29341921249914e-05	7.88737266440393	0.994299994173983	0.999999999997756	23.0175438596491	19.727748116401	6.58222688605092	2.2784821939374	0.346156738955013
UBA5	0.723471985602118	0.866774172101841	22.0552486187845	19.9461945792118	2.32876311365734	1	1	20	16	4.63809587346197	0.999862099854976	0.999999999999989	28	0.119795628556599	20.0621071265497	0.995551678594791	0.999999999997756	23.3517495395948	21.0865847634877	18.1805855789789	2.31623148577697	0.127401368658614
NPHP3	0.394164012010297	0.692224718693389	27.9160839160839	7.1313968222986	3.05829042786484	1	1	28	10	4.51372310178468	0.985303578163707	0.999999999999989	28	7.606221745143	27.7769838509444	0.929394250287658	0.999999999997756	27.972027972028	8.23403533837028	23.450909353992	3.10394938446914	0.132359446604605
CDV3	0.92600606703887	0.961299128461861	24	22.4864943013219	2.99946902285799	1	1	28	18	8.92952937059263	0.999603684670941	0.999999999999989	28	19.5218644745172	156.444143065122	0.999927426758561	0.999999999997756	26.6666666666667	19.9465549541777	142.740567875488	6.26750333828515	0.0439083536766664
TOPBP1	0.896652792425117	0.949760359467602	20.2639593908629	10.2581928025754	1.0393002932761	1	1	28	4	6.55065136573035	0.99980057190182	0.999999999999989	25.4092526690391	8.03279919914035e-05	24.9639628968046	0.999799532651327	0.999999999997756	24.5577373533007	3.40760701317262	17.1064782943584	0.350414357024686	0.020484307231153
SRPRB	0.766904171467868	0.888400587751446	23.2093023255814	0.00500732930155655	5.97372764336465	1	1	28	4	46.7725314688094	0.920971410061757	0.999999999999989	28	6.75440830680987e-05	221.518655322683	0.99458896029879	0.999999999997756	26.4031007751938	1.21910338712927	131.600357574356	3.60005496441427	0.0273559664332992
RAB6B	0.800914241385767	0.904485188111945	24	12.004805724461	0.642255636887859	1	1	20	18	1.5286398333842	0.999813216824735	0.999999999999989	28	11.1984728505928	4.83891233352222	0.998451014426976	0.999999999997756	24	12.0037476205919	3.48229525447674	0.642255641964185	0.184434574046678
RYK	0.164925657827044	0.548255319196618	24	19.3568377475837	15.4588325378261	1	1	28	22	22.8950984926834	0.891981642061118	0.999999999999989	24.2033898305085	19.738871230002	67.208666388314	0.699245037809096	0.999999999997756	25.4011299435028	20.3870130821848	44.915925408491	16.1648633848323	0.359891580498895
AMOTL2	0.319771566581893	0.646869663810174	21.9340659340659	20.3523677189207	21.7797207745759	0.548683931808932	1	24	18	17.199358344151	0.937063391669508	0.999999999999989	23.257328990228	20.4312502411764	144.786649302715	0.729178518343512	0.999999999997756	23.063798308098	19.6869841682221	116.371266237466	22.2743686137387	0.191407804812279
ANAPC13	0.435016152694284	0.716501996880066	24	18.3593328558474	9.73932786136413	1	1	20	18	4.93735772834415	0.945990544408	0.999999999999989	25.2296819787986	15.678433596345	56.0375840960397	0.939121520568257	0.999999999997756	23.0765606595995	17.5977286254491	53.8950438960187	9.31613623170098	0.172857011670217
CEP63	0.0660568246683093	0.472079449970272	21.8142076502732	9.14171493673154	12.6480442686391	1	1	20	10	11.8323464046684	0.743247381094205	0.999999999999989	20.458452722063	11.1886716776036	60.475906105501	0.420068347798167	0.999999999997756	20.7575534574454	10.1498573481505	45.6712758583061	12.0528660625084	0.263904737408739
PPP2R3A	0.365721088612909	0.673740056194593	24	19.0590944917455	1.43368957698443	1	1	20	18	0.905468233474629	0.704994998570833	0.999999999999989	28	15.8250519449516	13.3449263832386	0.844158418325102	0.999999999997756	24	18.3236700116122	11.2683133229475	1.56417543739159	0.138811851655403
MSL2	0.421555401469198	0.708214353696168	27.3424657534247	6.89145075509069	7.59734975441168	1	1	28	4	11.5302894646132	0.945634491699952	0.999999999999989	26.7415730337079	7.8811189980904	44.5874358460413	0.933859859856745	0.999999999997756	27.3613462623775	6.31354813065481	39.566994874078	8.43196371714137	0.213105992607629
PCCB	0.181600702823647	0.56152935661614	24	20.2090054530347	2.63713625626412	0.182113153050653	1	28	22	3.22121280740299	0.516255563563738	0.999999999999989	28	20.5746641452497	15.8392646773017	0.227993101707854	0.999999999997756	26.6666666666667	20.999645167037	11.7245614525372	3.09138881251914	0.263667756362022
STAG1	0.564529935337185	0.786937852603292	20.1616161616162	3.93165810962671	5.67989196930988	1	1	24	18	10.042511063756	0.848433916843233	0.999999999999989	28	8.20859075189171	60.5018059785302	0.961316545021203	0.999999999997756	24.0538720538721	5.71435997880846	58.1019162815847	2.8449692762077	0.0489651539618739
SLC35G2	0.0237773487065982	0.443338200266544	23.2093023255814	22.5251195237844	3.0723789638211	0.269101639101639	1	24	0	2.90136755279272	0.568361196303084	0.999999999999989	22.3824451410658	0.449518442433799	5.04817438453297	0.0814260711578072	0.999999999997756	23.1972491555491	23.1248950315619	2.81726230771238	3.02442027522124	1.07353165764571
NCK1	0.0702113563193614	0.479145406089988	24.3414634146341	19.8707395914131	3.88949141663532	0.120192382848633	1	28	18	4.95542757559615	0.20016160487572	0.999999999999989	28	19.9566898299965	19.5739135437401	0.0468876103786632	0.892530157394923	26.780487804878	19.3724054930913	13.976318005493	4.79501060361063	0.343081103458443
IL20RB	0.00393075662568054	0.408532309094207	21.8142076502732	13.6471896929308	14.242335295797	0.269101639101639	1	24	12	14.1553797163904	0.405315338655811	0.999999999999989	22.1052631578947	13.2483411326075	66.4789149112973	0.0166443079223374	0.575955862822015	22.6398236027226	13.0318362280109	52.5980334100026	13.6957148791495	0.260384542752599
DZIP1L	0.139009941964617	0.533150853851741	24	0.602443292066861	3.27660231464244	0.759272267084767	1	28	0	3.99387249284785	0.815057732811338	0.999999999999989	24.7058823529412	24.2663671983794	13.6426819639201	0.555898604842312	0.999999999997756	25.5686274509804	0.0621296126385943	11.8521670815135	3.11573082807542	0.262882796592971
DBR1	0.196487644337583	0.57063870105325	24	1.0619151932623	2.48876953799331	1	1	28	26	3.62378053290872	0.956053881898475	0.999999999999989	23.4098360655738	4.9597413738778	12.3573451377893	0.764570277152525	0.999999999997756	25.1366120218579	1.47611759953349	10.7358682020855	2.51051299539983	0.233843499952072
ARMC8	0.0192544023447633	0.434294210800059	23.3450292397661	19.5386138648877	7.13299821153575	1	1	24	22	7.03916883451434	0.582095831426551	0.999999999999989	21.9692307692308	16.2134202976719	24.2616483611568	0.17457756844115	0.999999999997756	23.1047533363323	19.197865901429	19.9609797976293	7.52945310381883	0.377208592972629
MRAS	0.754752517490208	0.88218797524955	24	21.5515059031761	7.7057858446709	1	1	28	4	18.8664258584501	0.993595741372253	0.999999999999989	28	6.75440830680987e-05	135.709490824633	0.996793562142097	0.999999999997756	26.6666666666667	0.321133865893145	63.3843277431662	6.47122157881174	0.102094978510038
CEP70	0.676447349979646	0.843566028918407	21.3475935828877	3.23929585294698	1.05837156662916	1	1	28	16	1.73181693505818	0.999939186813408	0.999999999999989	20	7.9999324559169	7.45967461348919	0.992549625983881	0.999999999997756	23.1158645276292	8.95121932629105	4.62126355566934	0.388109169249833	0.0839833445062235
FAIM	0.58668170993881	0.796871794555221	24	19.6938606320929	1.40087675150008	1	1	28	20	3.5488261858848	0.997730396946422	0.999999999999989	28	19.9106492867486	9.80147675821409	0.982773240804112	0.999999999997756	26.6666666666667	19.9471334310201	5.38184895553516	1.89046403114136	0.351266645861
PIK3CB	0.979248891408737	0.988820931886242	24	4.91124952552774	0.461022604950607	1	1	28	18	3.87984599758755	0.999955364244812	0.999999999999989	20.9384164222874	1.7166066023948	15.0191191942993	0.999998477565989	0.999999999997756	24.3128054740958	3.49714363264725	10.3078486000604	0.393281462478806	0.0381535932218194
FOXL2	0.767369869235697	0.888669547576259	24	6.44897888503392	0.38991439721344	0.468576417795168	1	28	4	0.426380442761754	0.69476485470093	0.999999999999989	28	4.5561031427552	2.33709892217632	0.836624724599851	0.999999999997756	26.6666666666667	5.08493435541114	1.36902658738104	0.839900171871935	0.613501724227774
C3orf72	0.285530986166216	0.626767000154207	24	7.20379844407212	0.252580990259207	0.653978099446849	1	28	4	0.0331898581100943	0.675482263590137	0.999999999999989	28	3.7694876674272	0.662819844877078	0.657625015427808	0.999999999997756	26.6666666666667	5.07516416576385	0.263978398928653	0.323156793489505	0.323156793489505
MRPS22	0.420611569817384	0.707491549108911	23.6213017751479	20.8526510468011	6.43463172170432	1	1	28	4	4.93656246710318	0.917469579152377	0.999999999999989	20.5763688760807	6.75440830680987e-05	29.9694691750985	0.928280739096363	0.999999999997756	24.0658902170762	0.178375149283332	21.9055237938607	3.60817847758196	0.164715462252183
COPB2	0.0854552066912668	0.494975666075885	24	1.84043072186227	10.5890095194644	1	1	28	4	23.5776212596806	0.752311768592369	0.999999999999989	26.7415730337079	6.75440830680987e-05	178.346807043762	0.482819303412251	0.999999999997756	26.247191011236	1.92405495504849	119.373719939245	10.5420760921819	0.0883115320319017
SLC25A36	0.115471635833719	0.520415810635005	24	14.2069020169956	2.52836343547151	1	1	28	18	5.68333743340215	0.612049096183362	0.999999999999989	27.3563218390805	20.6436106168364	50.2584985121071	0.506032089872394	0.999999999997756	26.4521072796935	17.5168745399505	42.7887155400585	2.1736395629425	0.0507993646340598
ACPL2	0.554491018546195	0.78284919055459	24	18.720184407383	1.54589289413868	0.548683931808932	1	28	14	0.830826647145274	0.917157056847545	0.999999999999989	28	10.0651873915011	2.90694169473286	0.862509166890912	0.999999999997756	26.6666666666667	13.9438212844941	3.36527258098026	1.58553300225428	0.471145490922591
ZBTB38	0.643110200279942	0.827307066153903	24	17.2057299789114	2.52799234630671	1	1	28	20	4.70154559789906	0.995370462594774	0.999999999999989	28	19.5849084654501	68.7449071157217	0.989372071224225	0.999999999997756	26.6666666666667	18.9391815897762	62.3959836507776	3.24739884075775	0.0520449979430251
RASA2	0.205641983026615	0.576395928358006	21.4623655913979	20.5947651249071	3.60460824976331	1	1	24	22	2.8599438387758	0.859930851369177	0.999999999999989	22.1052631578947	19.5389196663671	8.70216630249059	0.748614518917416	0.999999999997756	22.5225429164309	20.7211085090502	9.35331974481372	3.4452693866421	0.368347226507728
RNF7	0.0797392982261094	0.489372470492754	22.8114285714286	19.17042589356	27.0188259221534	0.388468903781404	1	24	22	23.0153671005221	0.42143119732047	0.999999999999989	22.5236593059937	21.5177403140668	101.039509068186	0.192558293168885	0.999999999997756	23.1116959591408	20.9024404746236	81.5087599286064	23.9061177200044	0.293295073326398
ATP1B3	0.174596520265705	0.556798522212233	24	0.958453982610961	14.602813071776	1	1	28	4	24.0504871514377	0.843720315144628	0.999999999999989	26.3468634686347	6.75440830680987e-05	206.299955663978	0.699612050232518	0.999999999997756	26.1156211562116	1.57224540371853	127.49597338364	13.8935396170098	0.108972379662561
TFDP2	0.765104176947078	0.887885138379674	24	5.43407375446289	3.59119430511678	1	1	28	20	17.9186024179481	0.999158657665959	0.999999999999989	28	4.1988645686861	73.7899558207665	0.997356335478894	0.999999999997756	26.6666666666667	4.30063553141711	60.5146162701508	2.42703079602893	0.0401065221201126
GK5	0.617816703885931	0.811629109108768	24	21.3685656174964	2.03619939767723	1	1	28	26	3.75745488187158	0.98908656576529	0.999999999999989	21.3134328358209	2.7350927896366	20.7035362814667	0.986171819274998	0.999999999997756	24.4378109452736	23.8698486208894	20.1118147111057	1.51876822506131	0.0755162200367055
XRN1	0.39966387097764	0.694332370735388	27.156462585034	5.85018177584212	3.11019148482103	1	1	28	8	3.20329586618868	0.999996192675825	0.999999999999989	20	16.5459229811703	43.9553075377515	0.934292159310516	0.999999999997756	25.0521541950113	4.64077430252305	39.0847314352906	3.08503438435437	0.0789319581090637
ATR	0.246540900368966	0.605045274775481	24	17.390715588062	2.87505502356666	0.269101639101639	1	24	20	2.83741540986178	0.914166588477431	0.999999999999989	23.4098360655738	15.8315994044369	13.2405394706105	0.468825570616088	0.999999999997756	23.8032786885246	17.7068845761535	10.0462798166556	3.16272156915704	0.314815197951546
TRPC1	0.867652383327079	0.937523911427398	24	16.2220120102107	0.764874504040724	1	1	28	14	2.39765746279894	0.999472626976923	0.999999999999989	28	10.8988758341071	8.29698259286247	0.999566518048048	0.999999999997756	26.6666666666667	13.814851926429	7.80929989733637	1.05983263732232	0.135714167883834
PCOLCE2	0.352067250780474	0.666600560512385	22.4269662921348	21.5029957710791	9.47935346518144	1	1	24	22	10.3018769323299	0.981437970167367	0.999999999999989	20.695652173913	6.75440830680987e-05	41.1599341845249	0.907817633911227	0.999999999997756	22.3742061553493	21.4455399328801	26.4872447277245	9.58785502626136	0.361980082293183
U2SURP	0.549636979261608	0.780514301173666	27.156462585034	23.6181808768535	5.51715851237284	1	1	28	24	10.6714203560742	0.995636337360913	0.999999999999989	28	23.7235815865957	94.2850186792705	0.976600200394902	0.999999999997756	27.718820861678	23.7838474571555	88.6519503206312	5.95927150771711	0.0672209859587292
CHST2	0.317064573309687	0.644616603445036	24	21.1653065835172	5.53857033409688	1	1	28	22	9.88708594046076	0.890940945172193	0.999999999999989	28	20.8423182468629	40.0925707373804	0.865292297798476	0.999999999997756	26.6666666666667	21.4240784691839	29.8007875597231	6.85931316626914	0.230172211137795
SLC9A9	0.478676891868539	0.744398038174308	20.0603015075377	3.19941860450201	3.641895955533	1	1	28	20	5.78548658695715	0.981703183812236	0.999999999999989	25.7761732851986	18.1748047702111	29.6441288863083	0.958801305235874	0.999999999997756	24.6121582642454	18.5939390654152	19.8053637016458	2.24587982720305	0.113397555381243
C3orf58	0.268719584374544	0.618456343642965	20.7916666666667	1.71596422615768	3.14302291656553	0.759272267084767	1	28	18	2.50219921532696	0.941786034209737	0.999999999999989	20	3.2483214148594	12.9528795809408	0.770501646953384	0.999999999997756	22.9305555555556	2.31838016933526	8.23605230961813	1.39222049465547	0.169039782934553
PLOD2	0.243782865380826	0.603275518925039	25.1069182389937	20.8948659669256	5.11426335382617	1	1	28	22	8.44333935200204	0.998526890256211	0.999999999999989	20	19.4374806678678	25.3733042421972	0.830359190028864	0.999999999997756	24.3689727463312	20.9909457483328	18.6482871384221	5.41490890665476	0.290370309426335
PLSCR4	0.324811770121053	0.649623540242106	24	10.430437295334	4.90552103031106	1	1	28	18	15.9571776636907	0.998659325979967	0.999999999999989	20	16.5339704685443	56.5163579981927	0.895155740432253	0.999999999997756	24	15.3115662376246	43.0211203626988	1.85134108681229	0.0430333071571396
PLSCR1	0.776769449156183	0.894699330443984	24	3.31099633825107	1.33998025491075	1	1	24	0	2.02259387976385	0.999999982752806	0.999999999999989	28	9.4308655085796	16.4292020828558	0.997774358526549	0.999999999997756	25.3333333333333	3.87692895894077	12.0167791658403	1.94959351126403	0.162239272633559
ZIC4	0.130431231682883	0.528818085338255	20.0603015075377	15.1455679816239	4.09933351066301	0.182113153050653	1	20	16	2.13595791088453	0.76652364179611	0.999999999999989	20	16.448809648622	13.2054802597782	0.237236290264194	0.999999999997756	20.0201005025126	15.8666711342401	9.36643271552259	3.97595316377391	0.424489587928682
ZIC1	0.0752958048494522	0.486636196740022	21.8142076502732	17.1593140539282	11.8145475638964	0.759272267084767	1	24	18	5.83197346853805	0.570763079256519	0.999999999999989	20.5763688760807	15.6788359870096	39.4360152475657	0.335418504041605	0.999999999997756	22.1301921754513	16.9559089064981	32.087023296101	11.9172071476235	0.371402701885144
AGTR1	0.425125002308105	0.710073558406526	20.7916666666667	1.06423001340687	3.9760002956124	1	1	24	22	4.20635783544918	0.96581864987812	0.999999999999989	24.7058823529412	21.5748729201796	12.6015908109181	0.93875498588617	0.999999999997756	23.1658496732026	21.9001427497592	7.24930597147673	3.71808232637161	0.512888039351746
CPB1	0.208442735997801	0.579414435007979	20.2639593908629	0.292399390528961	2.45176968757529	1	1	24	18	2.96093307629874	0.946049362895963	0.999999999999989	24.7058823529412	21.8021651646448	13.8332854581308	0.777254630799454	0.999999999997756	22.9899472479347	20.2845554630848	5.57396411502336	2.08319380596989	0.373736493989101
GYG1	0.514121952462304	0.764463747885131	24	22.884764580307	6.10660973549162	1	1	28	24	7.7120969857362	0.972378145413885	0.999999999999989	20	4.5282430064844	38.9746570037892	0.966667849678847	0.999999999997756	24	23.8219802908998	27.5573893277498	5.91560667117577	0.214664988791912
HLTF	0.713685436980536	0.861819475712699	24	13.5862508284203	1.25997665467917	1	1	20	16	3.51059826255429	0.881008874795306	0.999999999999989	20	16.2987889242207	25.4428760279002	0.98819494510159	0.999999999997756	21.3333333333333	15.6883214796037	21.9799391225306	2.03968920222222	0.0927977639451891
WWTR1	0.67415003349903	0.842603924716203	21.0105263157895	18.2447451472839	3.40866288205042	1	1	28	6	5.29382346139858	0.897510915283313	0.999999999999989	28	10.7536144631668	55.1272956142154	0.985427218986827	0.999999999997756	25.6701754385965	5.73155727914366	47.6420215188905	2.38988337449707	0.0501633494613461
COMMD2	0.52661756534313	0.770393471023106	24	22.6272756643369	5.87947182442052	1	1	28	22	6.9970328540988	0.947759384198804	0.999999999999989	28	22.3982764577489	43.4555076803023	0.966471705017287	0.999999999997756	26.6666666666667	22.4287687461537	29.6471552681999	7.8537686466645	0.264908001311296
RNF13	0.911255519461181	0.955337898879996	24	15.9234233119771	0.965293810834981	1	1	28	18	8.32095958983065	0.984867639198941	0.999999999999989	28	0.187864166516299	29.7094320537445	0.999805397407243	0.999999999997756	26.6666666666667	19.6242213645933	26.0499074981132	1.19822090556993	0.0459971270783482
PFN2	0.2708143692518	0.619525231530601	24	16.0899094274708	33.7687286515516	1	1	28	20	47.0926501661082	0.698298280269716	0.999999999999989	26.1538461538462	16.61597227634	257.869402855626	0.766319711841972	0.999999999997756	26.0512820512821	17.5405355620057	223.550824482287	36.4639045510588	0.163112368900916
TSC22D2	0.0426140402187296	0.455253067015302	24	11.8620164410013	5.51303206230318	0.269101639101639	1	24	12	7.01968027550866	0.447686431783687	0.999999999999989	27.7821011673152	8.30973878772456	37.6412800291799	0.103541309795022	0.999999999997756	25.2607003891051	10.999743770445	31.1914693241607	5.65718980971821	0.181369776169415
SERP1	0.0264884519636045	0.447645601829188	21.3475935828877	0.211686179018574	28.6496582735011	1	1	28	0	32.5436230523361	0.549642012640113	0.999999999999989	20.9384164222874	20.1143321695581	130.822898376226	0.206361846996499	0.999999999997756	23.428670001725	23.1996337780306	120.87538963041	23.173374595013	0.191712925731765
EIF2A	0.111815826382013	0.51853390381861	22.4269662921348	6.03291087674624	4.84001328928944	1	1	20	12	2.79424591167262	0.891439454428528	0.999999999999989	20	11.6517774475941	32.814510703876	0.594496059674243	0.999999999997756	20.8089887640449	10.5718321737744	28.1298796852934	3.35714181804373	0.119344336186368
SELT	0.214857982638608	0.583657993108342	24	20.9352919303279	9.45413152511144	1	1	28	22	14.0942027340715	0.962833954747743	0.999999999999989	28	20.0950089499727	47.2643423957936	0.789631002286633	0.999999999997756	26.6666666666667	21.1104245034448	33.2950093460819	10.4386158214086	0.313518933510587
SIAH2	0.223334835175499	0.588593347364515	24	19.3136635605993	10.1501848505956	0.759272267084767	1	20	0	14.4576888190422	0.982066352133142	0.999999999999989	20.5763688760807	18.669283212049	54.9397814584957	0.73260871748149	0.999999999997756	21.5254562920269	19.4643027915985	44.3945970359621	9.65656990365893	0.217516782410179
MED12L	0.225797422284803	0.589623833607492	24	7.8059248597219	3.43978899740569	1	1	20	12	6.04912436236515	0.999835690865695	0.999999999999989	20	7.9999324559169	37.0720177328961	0.811782661090552	0.999999999997756	21.3333333333333	9.28955489481182	17.633750689402	3.18303476887122	0.180508096373635
IGSF10	0.355632139104652	0.669410889276016	24	3.52234092595112	8.47817899765102	1	1	28	24	5.65094754186279	0.999991979061473	0.999999999999989	26.9433962264151	21.0565371471061	74.9753513908541	0.913364940138067	0.999999999997756	26.314465408805	23.8197302285373	28.0978027722815	5.0322671541597	0.179098244618758
MBNL1	0.203190276154822	0.575967490676883	27.9160839160839	13.0954913808135	16.6024996829151	1	1	28	10	20.3592240905443	0.983816229339177	0.999999999999989	20	6.44202493316713	234.459032938645	0.780789518167038	0.999999999997756	25.3053613053613	9.66270158143538	204.600306048416	1.98997327508515	0.00972615004111604
MBNL1-AS1	0.983410709571133	0.990340573636016	24	3.34986498649633	0.320753062556949	1	1	20	6	3.15506350291525	0.999984207222071	0.999999999999989	28	23.3472497990705	14.0894835108209	0.99999922733299	0.999999999997756	24	3.05036238328593	8.90916299812015	0.333728184000585	0.0374589828551798
RAP2B	0.24130943664132	0.600762226425585	24	18.1026962690082	4.56675398958158	1	1	20	0	5.03273612577731	0.940625178267271	0.999999999999989	20	19.4045302413669	30.369009395672	0.813130458925694	0.999999999997756	21.3333333333333	19.5234510815351	25.2559338225136	4.299527617331	0.170238314985539
ARHGEF26	0.24750188811514	0.605147076233836	24	1.32801788363362	2.27162350017538	1	1	20	6	1.77716639790273	0.694287968415581	0.999999999999989	28	23.9614179430326	8.95365527487269	0.740985652919889	0.999999999997756	24	1.46773254254206	3.79380084312266	2.30228722089339	0.60685505541677
DHX36	0.430824872344246	0.713760447948823	21.5783783783784	6.50472954767999	9.03148725681058	1	1	28	18	15.1404916615052	0.961721327396694	0.999999999999989	20	7.2503752445698	82.9557310762407	0.940221578366456	0.999999999997756	23.1927927927928	9.64920053401601	73.8077460974747	0.917429609864917	0.0124299908664506
MME	0.107512284225079	0.515756329748767	20.0603015075377	1.31830326140139	35.3723855129742	1	1	20	2	59.5689997334852	0.937897386036483	0.999999999999989	20	19.9454560815995	280.8388119796	0.597560252573061	0.999999999997756	20.0201005025126	1.09170781258302	220.221503013407	35.3961993704866	0.160729987245304
C3orf33	0.971428337541094	0.984399799825232	24.641975308642	24.2021974075279	0.174654596159964	1	1	28	18	2.24198907915373	0.920164951165313	0.999999999999989	28	20.2795024882804	4.81619235609755	0.999783592194781	0.999999999997756	26.880658436214	20.6345546763861	3.12759342589947	0.782761345896602	0.250275927623644
SLC33A1	0.107270252337309	0.515756329748767	21.2340425531915	19.8118903689108	6.50382094773638	0.388468903781404	1	24	22	7.36055009676218	0.671994306359846	0.999999999999989	21.4414414414414	20.0110758102589	31.2345595271692	0.307117080770451	0.999999999997756	22.2251613315443	20.6174508946055	26.5877753326934	6.37465309557759	0.239758799516372
GMPS	0.347635047532409	0.664158968374428	22.3016759776536	8.33908038687585	2.57033105396131	1	1	28	8	4.42310176115048	0.955990031769322	0.999999999999989	23.257328990228	13.1206738229612	12.917612338572	0.900091863850429	0.999999999997756	24.5196683226272	9.87186637193932	12.139692307409	1.92437961153742	0.158519636479002
KCNAB1	0.104195184924041	0.512087456410964	24.4907975460123	5.86640326665753	1.52430374568212	0.0386260296416546	1	28	4	2.65079751660274	0.264697531309745	0.999999999999989	27.148288973384	4.975867251915	4.17172965039098	0.0333102131601809	0.795734536399116	26.5463621731321	5.00335730006128	3.22733084710505	1.83219945640636	0.567713551292662
SSR3	0.0977468338534973	0.506431661871082	24	22.8488179521774	66.0836169555439	1	1	28	4	115.63025847932	0.984723936770472	0.999999999999989	20	6.75440830680987e-05	689.319027376399	0.585257480033168	0.999999999997756	24	0.71021250422704	344.080165194469	59.3186942261166	0.172397889290103
TIPARP	0.162418845747704	0.546728761419987	20.1616161616162	3.36124674159337	5.34435721755628	1	1	28	0	5.46056151688614	0.797415781487256	0.999999999999989	20.9384164222874	6.75440830680987e-05	21.331890026283	0.664780751665101	0.999999999997756	23.0333441946345	1.22281503965203	11.8690733276429	4.29960075976777	0.362252438844916
CCNL1	0.0735600875132536	0.484892260688271	21.3475935828877	1.99397323271463	5.79546436638765	1	1	24	0	5.01667893746804	0.598332927707591	0.999999999999989	21.186943620178	6.75440830680987e-05	39.9178776847244	0.396148932965576	0.999999999997756	22.1781790676886	0.681473610881456	28.2967056413466	5.5417862974948	0.195845635450837
VEPH1	0.25802427880537	0.612429248999357	24	20.2869397162188	1.59709925933139	1	1	28	22	1.50708035674197	0.944867194171654	0.999999999999989	23.5643564356436	16.0717726504907	3.23062055072481	0.830733043423136	0.999999999997756	25.1881188118812	19.4376410401834	2.71006025566939	1.67845663245924	0.619342920124358
PTX3	0.0226802251694329	0.443338200266544	22.6818181818182	20.9317079160612	132.211153157123	0.182113153050653	1	24	22	153.149981327339	0.531944973414772	0.999999999999989	22.1052631578947	19.9919553128823	602.063185941104	0.0567990619727093	0.975307647580579	22.9290271132376	20.9717201129641	516.868423153095	135.225429411795	0.261624474149278
C3orf55	0.891880560203066	0.94756273339929	24	9.80027394655273	0.464904447776593	1	1	20	10	2.05309719083786	0.992316657387045	0.999999999999989	28	16.6522992538347	5.7186305771349	0.999722846361857	0.999999999997756	24	12.0230238282314	3.07696126841341	0.388593270707138	0.126291245423284
SHOX2	0.224935386517164	0.588593347364515	23.3450292397661	8.56359819757901	16.0127575223367	1	1	24	10	17.0021160090568	0.998645447914518	0.999999999999989	20.3418803418803	7.3161626535819	140.390440468809	0.810527397537838	0.999999999997756	22.5623031938821	8.59577334697603	112.425996456131	16.2250574044282	0.14431766598359
RSRC1	0.64110627619402	0.826375665392348	21.0105263157895	9.38688619322046	8.89358386816859	1	1	28	14	16.5463246567843	0.999730392882149	0.999999999999989	20	11.3881722905622	93.8170686447187	0.989451495907012	0.999999999997756	23.0035087719298	11.6226324674774	86.5508204424731	3.1886091153168	0.0368408883822903
RP11-538P18.2	0.00868450608459592	0.413635376542592	22.1777777777778	20.998361153011	4.68303149485985	0.0290926434676435	1	24	22	4.30485013166794	0.218150850424143	0.999999999999989	22.1052631578947	20.3777271769815	7.14147138699007	0.00324558354953386	0.313950287217772	22.7610136452242	21.1321434826076	4.93373463848149	4.68869659192288	0.950334165796557
MLF1	0.213802979955067	0.582677098388475	21.1216931216931	16.4215021573592	1.98327752238172	1	1	20	14	1.96949482149283	0.878346132700332	0.999999999999989	20.458452722063	16.0357246456591	9.48900045558718	0.764486727216743	0.999999999997756	20.526715281252	15.4775725257161	8.12842585512136	1.91712895344371	0.235854886003028
GFM1	0.156851536291863	0.545682988922423	22.9425287356322	17.3413807763423	5.32338904394251	1	1	28	22	7.53257892035074	0.836046419470817	0.999999999999989	20.9384164222874	16.536013900039	31.0506086704418	0.66814376996467	0.999999999997756	23.9603150526399	18.62009632031	26.4535546718143	5.05553198596021	0.191109741155005
MFSD1	0.389971822680423	0.689025359148262	23.9041916167665	19.0580990087551	10.8574424815484	1	1	24	22	12.3962762862654	0.99680433836565	0.999999999999989	20	16.1670868620834	54.816834905794	0.929552604391357	0.999999999997756	22.6347305389222	19.0138131117564	42.6620865169886	11.3105057504108	0.265118438262667
IFT80	0.590215475876126	0.797174021002872	20.2639593908629	15.9016453386145	2.91927853668063	1	1	20	18	4.191313053227	0.997898661201997	0.999999999999989	20	15.8198286284504	18.7806314745209	0.983287113425275	0.999999999997756	20.087986463621	16.5630875696943	16.3112352337631	2.99255355875704	0.183465783913328
SMC4	0.145960710632367	0.538232675806479	24	16.8954782679791	22.9489125385443	0.182113153050653	1	28	16	39.4370962323502	0.301295807226533	0.999999999999989	28	15.8919470436253	162.106141939481	0.139980144159259	0.999999999997756	26.6666666666667	16.348473807595	116.002992012248	34.0329284396174	0.293379746929494
TRIM59	0.931562551702586	0.963703517809087	24	20.5052600489816	0.810333966686517	1	1	20	0	2.73151735803937	0.999996204327309	0.999999999999989	28	19.6405756429853	24.7227807357171	0.999943680608642	0.999999999997756	24	20.4576429621322	18.8474329714838	0.862727662271393	0.0457742793714509
KPNA4	0.910289266930795	0.955337898879996	24	6.75714817043612	3.49553956954604	1	1	28	6	13.6165649209414	0.999807018466881	0.999999999999989	28	11.7838545058088	95.212305214264	0.999870222288371	0.999999999997756	26.6666666666667	8.0985684457076	88.4766082907336	5.72771817950192	0.0647370902903587
B3GALNT1	0.556445823142402	0.783020743935395	24	0.938694703869784	1.82981326780645	1	1	28	26	2.16665755012996	0.999626743328924	0.999999999999989	22.9581993569132	2.0835451844948	14.6926362627461	0.978191691422292	0.999999999997756	24.9860664523044	0.509134342338222	8.5632399450486	1.72008346710917	0.200868301968316
NMD3	0.957491021539255	0.977915755305181	24	12.9243664978134	0.889612336962759	1	1	28	0	4.83563624723935	0.99999229037328	0.999999999999989	20	11.0213189167587	54.1955361638598	0.999986769343219	0.999999999997756	24	14.0737850480025	52.2471901979911	0.886800083233758	0.0169731631475917
PDCD10	0.558619167696355	0.784159030423839	24	21.7462871827878	4.62199899024747	1	1	28	22	9.89924116110639	0.924225729607417	0.999999999999989	28	22.6217851461197	48.999687212581	0.970421021305706	0.999999999997756	26.6666666666667	22.2037943876826	37.7622638584535	6.48449263609472	0.171718852990406
GOLIM4	0.168224895823133	0.55009888088711	23.4823529411765	3.05843764574965	24.2295347485016	1	1	24	0	22.231094133951	0.832622883008314	0.999999999999989	23.257328990228	4.2844657971843	178.030623034943	0.685978983779303	0.999999999997756	23.5798939771348	2.50767036975848	163.28361512316	24.3387759104027	0.149058286663023
MECOM	0.615058015004025	0.810356608848694	24	3.10538984555925	1.18772732792751	1	1	28	20	1.17510411550834	0.956544831508829	0.999999999999989	28	25.8108203225648	6.12693477783079	0.983196597592965	0.999999999997756	26.6666666666667	24.5819496450662	2.69830877321013	1.54977735315336	0.574351374661107
TERC	0.178224366306934	0.559059717788957	24	11.2508682896708	4.08371126975282	1	1	28	8	8.099421912287	0.767995151604054	0.999999999999989	28	8.2672280265339	26.2634610635104	0.679739319568002	0.999999999997756	26.6666666666667	9.24949800367875	15.1173421193519	5.00665353272598	0.331186096947353
ACTRT3	0.564869469832971	0.787166756482915	24	5.10416467425352	1.56311360309822	1	1	20	8	2.89600797955169	0.999997458107345	0.999999999999989	28	0.2484124393456	12.5962311765109	0.979637532847965	0.999999999997756	24	5.02479435005407	8.27930216992548	1.71920748618411	0.207651255009042
TRNAV24	0.181888711489289	0.561957483587707	27.156462585034	10.7231493747901	1.65967967054335	1	1	24	18	1.58789988844674	0.870112053741646	0.999999999999989	28	14.0016846032847	8.18589385473435	0.71894826478881	0.999999999997756	26.3854875283447	14.086627565947	4.54970635006238	1.30390812946473	0.286591711451192
MYNN	0.366220706647831	0.674007803303685	24	18.299480973844	2.0484406322819	1	1	20	18	2.29319918740103	0.802159819094375	0.999999999999989	26.7415730337079	15.8460926608096	8.95925308770864	0.874028337218028	0.999999999997756	23.5805243445693	17.7763894798781	7.54881791012488	2.14006688556136	0.28349695423054
SEC62	0.00070484436627738	0.291779908253927	27.9160839160839	22.8637591570803	70.324637580241	0.0095169702982203	1	28	24	63.2004952075039	0.0825833052889534	0.999999999999989	28	21.4038754223914	416.644143688178	6.60189999959204e-05	0.0386353093944387	27.972027972028	22.7582427727785	359.308725782965	71.4700632859782	0.198909901590168
PHC3	0.366891864600959	0.674078898516389	24	21.4907840139915	3.66933030642098	1	1	20	0	4.83656179487805	0.986188485738953	0.999999999999989	28	20.0864792993439	39.7523168668548	0.916620767376923	0.999999999997756	24	20.9982996489104	32.5793658431332	3.84950673269516	0.118157816552667
PRKCI	0.3590362119614	0.670549092364822	23.2093023255814	21.8699944088205	2.24470280409544	1	1	28	20	2.46060904406987	0.956832554998881	0.999999999999989	23.5643564356436	20.5920151846232	29.1575517156114	0.90668525748319	0.999999999997756	24.9245529204083	21.0968176140101	27.1555660007959	2.15717877084327	0.0794378128881588
SKIL	0.460537778499081	0.73136685316213	24	18.887209587899	5.59879358725805	1	1	20	18	4.1930151014242	0.999931233230617	0.999999999999989	20	6.24837994310397e-05	52.8033742707168	0.956044919196995	0.999999999997756	21.3333333333333	19.1151235500141	35.3160321393384	4.5581582247691	0.129067676877884
CLDN11	0.612450889048791	0.809441458454588	27.3424657534247	15.0378053951064	12.3511889353717	1	1	28	18	14.2900158230679	0.975220320926074	0.999999999999989	26.7415730337079	16.3124106021722	43.5475240207718	0.984419450421096	0.999999999997756	27.3613462623775	16.446260063996	44.9660490654792	13.9676129325179	0.310625754826234
RPL22L1	0.119200984710749	0.523442265844375	22.5536723163842	21.2023353463831	21.7324272963814	1	1	28	0	22.4537998138362	0.950437613382553	0.999999999999989	20.695652173913	19.2466279768314	75.6925250634425	0.628678520699291	0.999999999997756	23.7497748300991	22.7181089905719	64.8011280046275	18.1367234480705	0.279882835477422
EIF5A2	0.767695722260427	0.888845781430203	21.695652173913	1.46163434450804	1.29468164713003	1	1	20	10	1.59385508626105	0.997623370981392	0.999999999999989	26.9433962264151	26.6330786526779	8.13562495169782	0.997406870491751	0.999999999997756	22.8796828001094	1.29780696810198	7.43698625455404	0.918066457051869	0.123446033867508
TNIK	0.334508262530684	0.653853020800658	24	22.706070581092	0.708536224540155	1	1	20	2	1.25253507694315	0.994560229359205	0.999999999999989	24.5360824742268	19.3808356719226	1.65158217343335	0.900305832388165	0.999999999997756	22.8453608247423	21.599894388627	1.14197511087854	0.68548376038611	0.600261558992085
PLD1	0.580442649152051	0.795500032056914	24	22.4403261161212	1.35657112517801	1	1	24	18	2.37078909065709	0.965068380204349	0.999999999999989	27.7821011673152	20.0744745878068	4.88903928153185	0.978859445556888	0.999999999997756	25.2607003891051	20.1660463554581	5.78679705568868	1.33946688426651	0.231469476357349
FNDC3B	0.585087683909177	0.796849919774505	24	8.02751501147771	11.6904838266281	1	1	28	8	20.6799033188342	0.988205131505178	0.999999999999989	22.6666666666667	1.0942590121716	185.529157137347	0.981722209453977	0.999999999997756	24.8888888888889	5.8053972042905	180.642951934923	10.2613840980116	0.0568047852855519
TNFSF10	0.595155734289991	0.799964176784864	24	0.0393337879607248	2.35816545505541	1	1	20	12	3.68149399314635	0.973215964107257	0.999999999999989	27.7821011673152	20.2178312886017	36.0523864103178	0.981876047338991	0.999999999997756	23.9273670557717	18.0704616625716	11.2534289540363	0.0212227275908265	0.00188588986321494
NCEH1	0.426188511710824	0.710242496862904	24	17.40823715758	2.24019840688498	1	1	28	12	1.97971044962149	0.95488876261061	0.999999999999989	28	10.4227516431393	9.31058815465471	0.937302044047411	0.999999999997756	26.6666666666667	12.9340729276424	5.96281395477851	2.38050667846373	0.39922538192828
ECT2	0.0824421458670836	0.489372470492754	24.3414634146341	19.7619807154403	6.70070851031886	0.182113153050653	1	24	22	5.94904533606137	0.535993367300422	0.999999999999989	24.5360824742268	19.6967880305425	16.8703441264747	0.140427596064007	0.999999999997756	24.292515296287	20.4813477290152	11.5446830099873	6.98036176662338	0.604638668778055
NLGN1	0.0255520727700518	0.445484268376753	21.2340425531915	13.7741221046141	4.85897186692436	0.120192382848633	1	20	16	6.85417623836502	0.546489935411434	0.999999999999989	20	16.1046491400844	12.9771359509718	0.0466678051184984	0.892530157394923	20.4113475177305	15.3743748296318	9.85654543773918	4.70610374812433	0.477459752795883
TBL1XR1	0.00728070846812656	0.413635376542592	24.0481927710843	14.9153469370866	15.9311114788074	0.0772071042383542	1	24	16	10.7340258547852	0.39209951802523	0.999999999999989	23.5643564356436	15.0335612233719	114.150683151888	0.00988937037838977	0.474197837785613	23.870849735576	15.3158086067966	99.5749583389182	16.8041471731289	0.168758766796903
LINC00578	0.125022211958261	0.527129901930681	20.1616161616162	13.1582752455656	5.52403099319564	0.388468903781404	1	20	16	4.53578982037811	0.718607719224033	0.999999999999989	20	11.7844247364308	19.9523127052276	0.34845241251907	0.999999999997756	20.0538720538721	13.6035829966592	13.8341591830633	5.58714270686819	0.403865723455629
ZMAT3	0.387625136593963	0.687277795625221	24	16.4068994202207	9.7968039452228	1	1	28	18	44.4867416185843	0.823610599116635	0.999999999999989	26.9433962264151	21.0565362295018	271.451590729382	0.891862194080812	0.999999999997756	26.314465408805	18.4738287323785	210.39544756576	9.86175441815374	0.0468724705417945
PIK3CA	0.0394486464593846	0.451946711085642	27.9160839160839	21.7532279432087	9.16773386370741	0.0481594158156658	1	28	22	11.5185078117591	0.544591987405258	0.999999999999989	28	20.167882431037	37.0595406549682	0.0325884014886849	0.794324371359836	27.972027972028	21.3107673217819	27.0270304343815	9.63662794634637	0.356555189063148
KCNMB3	0.0277872042116845	0.44827712602588	21.4623655913979	9.410767169958	1.44968840614649	0.120192382848633	1	20	12	1.24077245895157	0.277171119794524	0.999999999999989	20	12.1156946630754	3.07685860921838	0.029973951618862	0.774256722098491	20.4874551971326	11.2774660518387	2.96057165729769	1.44714409458219	0.488805630160999
ZNF639	0.0561302833417974	0.465304235923078	21.8142076502732	17.938535518373	5.14355234690502	1	1	28	22	6.08176885944152	0.40917237409851	0.999999999999989	20.458452722063	0.0440456684316004	19.0151425548767	0.273171310825124	0.999999999997756	23.4242201241121	20.2862945717443	14.1562566223639	3.96961437944224	0.280414129620333
MFN1	0.559603134542947	0.784742308208307	24	0.94108582698508	3.61175446251345	1	1	28	24	10.9579322974936	0.806121653356384	0.999999999999989	28	24.2321366981216	32.5441764618776	0.953143950899236	0.999999999997756	26.6666666666667	24.4679716917908	21.215081153274	5.49561027478253	0.259042623267761
GNB4	0.209779847140943	0.579528909155457	25.2658227848101	9.55152310579879	19.074582213048	1	1	28	10	29.9305414157408	0.797444040074364	0.999999999999989	25.4092526690391	8.35383472060216	218.684637812989	0.733821540826086	0.999999999997756	26.2250251512831	9.30101474835223	182.256299913894	19.4933423986782	0.106955657543184
ACTL6A	0.775780608597114	0.89398783296708	24	12.4628891086824	2.7489090672088	1	1	28	6	11.1165953408089	0.990630142520914	0.999999999999989	28	8.4633638590043	26.3833146103651	0.997499598559042	0.999999999997756	26.6666666666667	8.98151313365668	25.7098886339925	3.79612651299857	0.147652390371676
MRPL47	0.339582430551274	0.657781970783411	22.5536723163842	19.911610664441	4.08876439739313	1	1	28	22	4.82775656537697	0.963208388092385	0.999999999999989	22.2429906542056	20.38381686527	19.9715601640778	0.896862041963261	0.999999999997756	24.2655543235299	20.9234293885599	17.9390761459913	3.46531326898785	0.19317122246355
NDUFB5	0.0480756922928814	0.460666455970006	21.4623655913979	21.166387198384	14.8824098724842	0.388468903781404	1	20	0	13.6474967220553	0.479318532443687	0.999999999999989	21.4414414414414	20.6593297886826	47.3353401684871	0.150709362021019	0.999999999997756	20.9679356776131	20.6167380836067	38.3003949253394	14.4553299934413	0.377419867905272
USP13	0.949128117983679	0.973274234488156	24	0.80164463424555	0.513502836599722	1	1	20	8	2.93562149975184	0.998397095637467	0.999999999999989	20	15.7417030411334	17.8519031421887	0.999975050035479	0.999999999997756	21.3333333333333	19.9197121895938	16.2670284099825	1.11121688839715	0.0683109945093124
TTC14	0.494754179534123	0.753324338120035	21.8142076502732	12.0231032661035	3.69572716933398	1	1	28	14	8.04128411582949	0.999331183685039	0.999999999999989	21.4414414414414	11.7498840096137	50.5711075713421	0.965325413825465	0.999999999997756	23.7518830305715	12.6624145929409	46.1460056165885	3.08295430077093	0.0668086925309669
FXR1	0.124086158601154	0.527129901930681	21.5783783783784	7.72547719049536	19.3832354022959	1	1	20	10	17.4770525052675	0.86866712196926	0.999999999999989	20	8.5470369538446	159.635365009143	0.615329490106745	0.999999999997756	20.5261261261261	8.79377238720632	134.600627925401	17.4518189206111	0.129656296479414
DNAJC19	0.396799186911871	0.693613108287779	24	23.8980569419665	6.39551158402031	1	1	28	24	13.2055358131072	0.919507753416607	0.999999999999989	28	24.6913257997484	40.326467687942	0.918176386737833	0.999999999997756	26.6666666666667	24.2834256900962	30.0028841706343	7.27905952690835	0.242611993084079
ATP11B	0.0125224193662437	0.422173443320834	26.4370860927152	24.7770481863789	8.10330124638046	0.0481594158156658	1	28	0	2.09381248941757	0.348641038922953	0.999999999999989	28	24.7226746129968	34.2966100488723	0.00952748933946379	0.471217746125563	27.4790286975717	25.8299357904515	28.7977006306419	8.45310357069695	0.293533976171088
DCUN1D1	0.492221565105412	0.75206971708136	24	20.5772300114369	3.50202564243973	1	1	28	22	9.44157506553447	0.974410859110196	0.999999999999989	28	20.249563571364	20.5387444981484	0.961494948404049	0.999999999997756	26.6666666666667	21.0312353729212	13.6366220527713	4.36673618186322	0.320221251638766
MCCC1	0.127167473148122	0.527908005773524	24	20.7411016044696	4.45320019350856	0.548683931808932	1	24	0	2.52803872942532	0.582684506984773	0.999999999999989	24.7058823529412	20.7324146545959	17.5417290122614	0.379362945432197	0.999999999997756	24.2352941176471	21.800162088914	14.4575515914844	4.3090839909038	0.298050742799484
LINC00888	0.649696096131621	0.831685543787083	24	1.98768314238868	1.42229322085148	1	1	28	6	3.51190339945186	0.999169305402402	0.999999999999989	23.8795986622074	0.240735131502099	14.6069973246226	0.990241908204858	0.999999999997756	25.2931995540691	2.55231876891304	10.5805464910365	1.28896456639963	0.121824006679768
KLHL24	0.512397654113815	0.764324764249481	24	9.97033647746237	2.29708717028836	1	1	28	18	5.16527056635804	0.996887913226675	0.999999999999989	27.5675675675676	20.4323628668549	39.6864032874965	0.969202526939777	0.999999999997756	26.5225225225225	16.17667277816	32.9025877986597	0.165748075928866	0.00503753920339415
YEATS2	0.960314342475453	0.979185650966359	24	3.13377620904693	0.564544260593023	1	1	28	4	5.72448925113119	0.924585801958667	0.999999999999989	28	6.75440830680987e-05	35.7787914579473	0.999743654998521	0.999999999997756	26.6666666666667	2.46526773665082	25.2976417927817	1.593679263497	0.0629971471867282
PARL	0.905624846761937	0.953132164019794	22.8114285714286	15.751031636146	1.83498730217429	1	1	28	6	6.33315640921681	0.936744320981293	0.999999999999989	28	7.5912609597925	49.3351239480066	0.999344159712484	0.999999999997756	26.2704761904762	7.65334798413173	47.8025158162711	3.0032032120826	0.0628252124558759
ABCC5	0.724196219905509	0.866861220911587	24	5.45369763401078	2.29459121382431	1	1	20	10	3.85367148957642	0.997703195210319	0.999999999999989	20	2.5991806570964	50.0096077368469	0.995507511429016	0.999999999997756	21.3333333333333	5.6734454877456	38.7299603474301	2.86217507726537	0.0739008006099155
EIF2B5	0.0302420457300872	0.448475870005201	25.1069182389937	6.96755497116767	17.8466859994705	0.269101639101639	1	28	4	10.2401422416609	0.356727501167287	0.999999999999989	25.4092526690391	6.9309366769253	83.6064556891117	0.0694026741953434	0.999999999997756	26.1720569693443	6.07824402838838	68.4301327205893	20.2910221699049	0.296521742150585
DVL3	0.590582753884618	0.797174021002872	24	11.7227955399888	6.95645260140031	1	1	28	14	21.851479754305	0.999201991980686	0.999999999999989	25.5913978494624	12.5211341496277	106.493372979829	0.983445739475398	0.999999999997756	25.8637992831541	12.7398094226141	94.5650634364576	7.12051237379277	0.075297494815063
AP2M1	0.24359205511911	0.60316988625803	24	5.10064423046616	24.321917619778	0.388468903781404	1	28	4	69.8881353671745	0.589093710506824	0.999999999999989	26.542750929368	5.0258427458245	292.461310984709	0.448983482248641	0.999999999997756	26.180916976456	4.75549393332146	300.444369254202	27.0810150217515	0.0901365370533495
ABCF3	0.394021636613121	0.692224718693389	23.0751445086705	19.2607375109511	2.93921885674913	1	1	20	0	3.84951984647943	0.845355943217464	0.999999999999989	20.9384164222874	0.548326088823103	23.6400201368422	0.900547759693327	0.999999999997756	21.3378536436526	20.4111861761645	18.9351697388411	3.68915341258707	0.194830754805415
ALG3	0.816878842185373	0.911902642471359	24	8.49571588982673	2.94782009626399	0.759272267084767	1	28	8	6.77293808829723	0.921151631737433	0.999999999999989	28	5.6425301433475	59.7150948027514	0.980670528360989	0.999999999997756	26.6666666666667	7.48325747581704	58.5247900025316	4.67762568731485	0.079925544151675
ECE2	0.403539441795007	0.697008978886779	24	6.65493310178674	1.31323339374058	1	1	28	4	3.88293726601996	0.656138572737761	0.999999999999989	28	7.7271187344626	2.77394524651859	0.850414511237693	0.999999999997756	26.6666666666667	6.22072772918608	3.18029900541343	1.66211166371381	0.522627482788445
PSMD2	0.478367556965846	0.744146925056229	24	9.22775546768499	14.8133591902518	1	1	28	6	53.6358083825251	0.704008037227799	0.999999999999989	28	5.4406102765924	196.077245723118	0.902752921479428	0.999999999997756	26.6666666666667	6.96683524658467	198.440513835112	20.2481149975831	0.102036195161274
EIF4G1	0.316027849392078	0.644407439574127	23.3450292397661	16.3316348585606	42.0107601364296	1	1	28	4	66.5647393595515	0.91265698539848	0.999999999999989	20	6.75440830680987e-05	751.083607730345	0.869959831750517	0.999999999997756	23.7816764132554	23.2985444134814	569.708017708054	13.9904280988711	0.024557190111445
FAM131A	0.134414522598234	0.530687585861337	24	18.7064386776042	8.47533210730237	0.269101639101639	1	24	22	4.90194962783092	0.593745190438513	0.999999999999989	24.8780487804878	18.6051509678149	20.7487135389906	0.262370628188625	0.999999999997756	24.2926829268293	19.7484300316842	14.6670308066623	8.71125375790817	0.593934373816902
POLR2H	0.205632470326072	0.576395928358006	24	18.6081847095543	7.23056287908047	1	1	20	18	6.56631743381912	0.784191577540016	0.999999999999989	22.8115015974441	17.5030291746338	28.9128166014506	0.723980222340533	0.999999999997756	22.2705005324814	18.1086229133787	27.8524990942931	7.13462123821719	0.256157309764676
CHRD	0.556987462158842	0.783470539894656	25.2658227848101	4.15539176126369	0.423951191349944	1	1	20	14	0.740158006256909	0.999415018141377	0.999999999999989	20	11.9219985474139	2.32227582256907	0.978264451238559	0.999999999997756	21.7552742616034	13.7039593734534	1.32136210162097	0.160576202876336	0.121523239299318
EPHB3	0.37436230245333	0.678408867578146	26.6133333333333	8.08255052762723	41.9983780069114	1	1	24	10	37.9125268699501	0.999271487770885	0.999999999999989	24.040404040404	12.2681968353862	307.112254131644	0.922751837243909	0.999999999997756	24.8845791245791	10.2209193136741	228.493304207475	39.9314600848261	0.174759869762169
MAGEF1	0.280407612366475	0.623732639272426	22.0552486187845	14.5526921324186	14.6688003328314	0.269101639101639	1	20	16	6.52889355066566	0.899770077055941	0.999999999999989	20.112676056338	17.2784031739895	77.2665621283805	0.496128108274165	0.999999999997756	20.7226415583742	16.0579874946628	52.8062801691427	14.8384919538964	0.28099862187542
VPS8	0.0559711153289846	0.465304235923078	21.695652173913	11.2365563461453	4.81906623713487	0.388468903781404	1	24	10	4.71159613603587	0.524377018236963	0.999999999999989	22.3824451410658	9.5804594963532	26.5776376513966	0.176523016658238	0.999999999997756	22.6926991049929	10.2975266783493	23.9785145629655	4.73945587827335	0.197654273613486
EHHADH	0.0290233981869952	0.44827712602588	20.3673469387755	17.7979097890988	2.62533412388488	0.182113153050653	1	20	18	1.91986213816602	0.356159147171073	0.999999999999989	20	19.8535754648452	12.1645064930352	0.0507595001533296	0.918410829252651	20.1224489795918	18.5460097137666	8.71336171844149	2.57811283830896	0.295880387113103
MAP3K13	0.663520430489994	0.83843719082738	24	6.41854685681482	2.31420757255864	1	1	28	14	4.81834440148269	0.999794251347886	0.999999999999989	20	7.9999324559169	49.0881357024322	0.991504248578459	0.999999999997756	24	9.36615631460568	39.3250236131998	1.60593110480967	0.0408373843740204
TMEM41A	0.53993163604893	0.776930345538711	24	3.20779994525007	2.82199531238805	1	1	28	20	3.5782014393949	0.999668675722954	0.999999999999989	20	9.2631952118959	43.8621982748983	0.975208587347881	0.999999999997756	24	12.0072726126945	39.02503585274	1.88746202777695	0.0483654143175996
SENP2	0.0155527972923069	0.429398069570613	20.0603015075377	9.45315447017427	5.92226073604776	0.269101639101639	1	20	10	7.25892724829345	0.301023279879525	0.999999999999989	20	9.5030434777578	23.2728873816669	0.0377534903891379	0.825510852375804	20.0201005025126	9.65210558742747	19.1591542269008	6.00902099842937	0.313637070157945
IGF2BP2	0.105468434673855	0.513444211823521	20.3673469387755	10.5221206947438	15.0388797586277	1	1	24	10	16.8166540795959	0.643234821584537	0.999999999999989	20	11.9004327169685	101.807574950406	0.495932655259886	0.999999999997756	21.4557823129252	10.9390651228483	93.3718529244423	12.9347330694618	0.138529253349281
TRA2B	0.450916295555767	0.726377238514955	24	17.1078924422871	8.31662658753867	1	1	20	18	9.88329200236824	0.998031613355545	0.999999999999989	20	6.75440830680987e-05	83.5277415545722	0.95280088976174	0.999999999997756	21.3333333333333	18.6850236276774	59.4908997906541	6.51316692118779	0.109481734922607
LOC344887	0.801375490780361	0.904723084081983	24	14.1678605615252	0.398757620367796	1	1	28	16	1.32678490429592	0.999999609767363	0.999999999999989	28	12.5129186654923	3.0297090521044	0.998466033083302	0.999999999997756	26.6666666666667	14.3308359650545	1.53981706015386	0.623751173205228	0.405081349821453
ETV5	0.0524364657438314	0.46218507427116	27.5310344827586	11.3459281776726	7.77531619636922	1	1	28	8	15.1288557694086	0.969139814331021	0.999999999999989	27.5675675675676	7.82470307609868	45.1791379722527	0.427798727502938	0.999999999997756	27.6995340167754	9.03446793376854	25.3158600337946	6.82388078823738	0.26954963327843
TBCCD1	0.95378500366745	0.975776327664245	24	11.1231888804049	0.1980434724114	1	1	24	18	0.818622069848862	0.999999998706694	0.999999999999989	25.4092526690391	12.5130153756979	4.79857265945827	0.999982958554689	0.999999999997756	24.4697508896797	13.6066926466723	3.95669764124835	0.165615755447975	0.0418570662871583
DNAJB11	0.602409336713172	0.804186866576701	22.3016759776536	1.56120561672459	4.20627823483822	1	1	28	6	24.7812342016075	0.995210335310664	0.999999999999989	26.7415730337079	6.75440830680987e-05	129.469170449119	0.984716018447773	0.999999999997756	25.6810830037872	2.37998799805392	83.3418424516993	0.85508274815852	0.0102599453408302
EIF4A2	0.195346779337104	0.569161596679555	21.1216931216931	0.0567466069167663	32.2296081071162	0.388468903781404	1	24	20	30.8981272507319	0.795242131743666	0.999999999999989	23.1067961165049	20.7672475464322	163.297768517838	0.467636926006028	0.999999999997756	22.742829746066	20.717386882879	130.168879568236	33.2908582933206	0.255751285589495
SNORA81	0.916595401638642	0.957160661262253	24	5.31532630715631	1.27368068922402	1	1	20	10	5.88623245010104	0.999613087499797	0.999999999999989	20	7.9999324559169	31.8867512100979	0.999895507054611	0.999999999997756	21.3333333333333	8.06247625336967	19.8258800057239	1.6788717592574	0.0846808191501564
RFC4	0.0585346473134148	0.466238828640022	22.1777777777778	11.448840030454	2.39296951932844	1	1	28	10	2.0377425282948	0.567940754179117	0.999999999999989	20.458452722063	10.5949560113113	11.662702541761	0.338993081828092	0.999999999997756	23.5454101666136	10.970377492131	8.49638574372727	2.14167213295306	0.252068608647415
RPL39L	0.962219097385333	0.9802754484685	24	1.69213120676333	0.515894581004895	1	1	28	2	3.64782863369578	0.999569881838207	0.999999999999989	28	22.6273229669743	13.7957162452857	0.999990439619853	0.999999999997756	26.6666666666667	26.5262741764503	11.0402392343075	0.952900712097714	0.0863115999458218
MASP1	0.560064647867199	0.784832641592087	20.7916666666667	5.00711505483699	8.75179902324147	1	1	28	0	9.19392025429027	0.998662503449937	0.999999999999989	20	7.8813341956245	108.414036502484	0.978716120832441	0.999999999997756	22.9305555555556	5.12604003476046	110.059076485313	4.80147077220804	0.0436263043952472
LOC101929130	0.967856477176482	0.982771308927748	24	18.3981389278576	0.379589808119101	1	1	28	14	1.80233953110582	0.910701369020004	0.999999999999989	28	9.30022911236712	5.38781309855899	0.999695092188284	0.999999999997756	26.6666666666667	13.713676308619	5.37086574522528	1.42511289374221	0.26534137350373
BCL6	0.735177047893729	0.871996316907077	24	23.8153064516733	2.67583087753902	1	1	28	18	6.34757388029316	0.937488936435842	0.999999999999989	28	19.9999324559169	73.9292056792938	0.993482550273675	0.999999999997756	26.6666666666667	20.3584226775421	44.4678719422253	2.69285047299784	0.0605572148021052
LPP-AS2	0.261929314645466	0.614033697627427	22.0552486187845	8.49004777497455	2.61759691668294	1	1	28	8	4.55910489004975	0.78734948030614	0.999999999999989	28	19.9999324559169	10.9171932995431	0.788831677873003	0.999999999997756	26.0184162062615	10.9153696565398	8.83206722664622	2.3534200803624	0.266463107669988
LPP	0.657451975057019	0.835062257181592	24	23.9410890711883	6.45276935699948	1	1	28	4	19.7238650142656	0.999799778449456	0.999999999999989	24.040404040404	6.75440830680987e-05	128.00320383804	0.990982114137628	0.999999999997756	25.3468013468013	1.14665453816046	94.8506227788032	4.87558578323541	0.0514027809243334
LEPREL1	0.165684722624785	0.548255319196618	25.9220779220779	7.98704329669865	2.95988777818996	0.759272267084767	1	28	8	3.66698233674679	0.526863860653699	0.999999999999989	28	8.6539356530645	11.1985430380457	0.490231384264473	0.999999999997756	27.3073593073593	8.21877139602419	10.8871799893545	3.34829086052329	0.307544365372598
IL1RAP	0.171944667174757	0.554395198195559	22.6818181818182	0.918926023607348	1.47193322755091	0.269101639101639	1	20	4	2.16088761565132	0.508713395784216	0.999999999999989	20	4.08375898172	8.0459408934914	0.277214124825753	0.999999999997756	20.8939393939394	3.14408930544564	5.91500337453606	1.7978213642427	0.303942576259936
CCDC50	0.802970146011528	0.905299436397533	24	9.25481495310184	8.87265796299057	1	1	28	18	21.0391998958846	0.999999145914545	0.999999999999989	20.2266288951841	12.7322176409394	159.699260762509	0.99850476664199	0.999999999997756	24.0755429650614	13.5354991525347	131.926024579172	4.10284912049501	0.0310996191508279
MB21D2	0.184523514791438	0.563128431973898	27.5310344827586	25.4885513720695	2.50559739568201	0.548683931808932	1	28	2	2.27683160146794	0.749406518171354	0.999999999999989	28	22.7093337455382	8.26052651706842	0.523793708676461	0.999999999997756	27.8436781609195	26.0261168870802	7.27613147981137	2.61402885984866	0.359260805979337
OPA1	0.334028413000434	0.653841891326121	26.972972972973	8.468435564934	2.4402769296104	1	1	28	4	4.92747079114488	0.85133212544854	0.999999999999989	27.5675675675676	3.98831962222231	32.1125479323819	0.866789172370194	0.999999999997756	27.5135135135135	5.44338360966273	26.6788403537084	2.24848914409974	0.0842798680260929
HES1	0.158314374120211	0.545682988922423	24	17.2031941879362	9.42725754433774	0.0169666213416213	1	28	18	2.1680030525392	0.333353879236252	0.999999999999989	28	15.3458467799581	36.2210403760884	0.0292315159713509	0.768622252586345	26.6666666666667	16.9668557831413	26.547343207881	12.3166549314936	0.463950566919148
LRRC15	0.575243364035892	0.793031568259954	24	10.0678788197915	17.3390483773962	1	1	28	6	114.06686057799	0.97525343231983	0.999999999999989	26.542750929368	6.75440830680987e-05	428.935818397456	0.979000339064448	0.999999999997756	26.180916976456	5.57057899233284	226.335606306849	10.711280635116	0.0473247705471245
ATP13A3	0.194514941369773	0.569161596679555	22.6818181818182	20.5086329478398	12.7218780247477	1	1	28	22	19.7891330388146	0.967907283762482	0.999999999999989	21.0619469026549	19.7522569279903	58.4459476406514	0.765156150397242	0.999999999997756	23.914588361491	20.9734574699946	44.2418366670271	12.8483659870986	0.290412129220538
TMEM44	0.234776532278276	0.595331101097131	23.2093023255814	7.36022657550951	3.07594636288924	1	1	28	8	3.93387699313301	0.806792231642779	0.999999999999989	22.2429906542056	9.1151472941601	9.59395131482832	0.766744602765448	0.999999999997756	24.484097659929	8.2516535561824	9.24133711977196	2.49158769349091	0.269613332053446
LSG1	0.218859888371949	0.58739858820608	24	4.19478061662899	7.65234990563014	1	1	20	6	5.26971882039906	0.834854803601753	0.999999999999989	23.257328990228	2.796765344346	53.4979128699322	0.75727046104889	0.999999999997756	22.4191096634093	4.41662213760422	48.4160445154659	7.32867474396752	0.151368721202048
FAM43A	0.438176411503761	0.718142798778311	24	6.88574774353056	24.671883556152	1	1	28	8	69.435349698839	0.833486691033721	0.999999999999989	28	9.3348041171077	262.026730520771	0.918356284537682	0.999999999997756	26.6666666666667	8.05202545798492	266.693258923195	27.7337498330066	0.103991191772094
XXYLT1	0.294035404589777	0.633245711689065	24	7.47629926290255	13.5688219884982	1	1	28	8	26.3175587048613	0.954951734632771	0.999999999999989	28	13.3353898272706	92.3737746523893	0.863930566219459	0.999999999997756	26.6666666666667	9.46461675444593	82.7572173809491	11.2632614123803	0.136100049866746
ACAP2	0.018689939431068	0.434294210800059	20.3673469387755	16.7423019579759	7.33899952087018	0.0772071042383542	1	20	18	8.36039038236623	0.277570472953163	0.999999999999989	20	15.8820379716238	32.6646971728656	0.0157890721862092	0.558659004299182	20.1224489795918	16.8705976341353	29.0605376623999	7.48134457523186	0.257439991721544
PPP1R2	0.229048131260113	0.592147309694905	24	18.4872864551438	6.25210704474737	1	1	28	22	10.7500709285724	0.930500339857441	0.999999999999989	24.3686006825939	17.9184103733638	33.3322321045986	0.797251151607528	0.999999999997756	25.4562002275313	19.4434985435305	24.8790765297185	6.8111074040721	0.273768497634392
APOD	0.455933498348357	0.728593118766384	24	20.4493721711208	18.8699942941814	0.548683931808932	1	28	18	11.1442515645999	0.873908799053555	0.999999999999989	26.3468634686347	21.6530689872822	110.431227940749	0.803703730044025	0.999999999997756	26.1156211562116	20.2684438451441	45.1505103945005	17.3264437670564	0.383748569300046
TNK2	0.628514720994983	0.818786519394017	24	21.4122143279463	2.38176069937875	1	1	24	0	3.06294075560648	0.999205368462275	0.999999999999989	21.0619469026549	8.70377097892483	20.5900125268334	0.988114226111474	0.999999999997756	23.0206489675516	22.5930556773545	18.3274491626426	2.42722648000874	0.13243667781964
TFRC	0.385588136704249	0.686460420044258	24	22.3430907662139	11.9947709020384	1	1	28	2	27.9623365924951	0.992118325943856	0.999999999999989	28	23.3559353393463	101.921463080084	0.926748513543235	0.999999999997756	26.6666666666667	25.1720289599351	91.9295742117688	10.2158412666969	0.111126820223965
PCYT1A	0.915530744130978	0.957152583253286	24	7.6821460488222	1.25693695822426	1	1	28	8	4.11396394433412	0.999999894134361	0.999999999999989	28	8.0486517482572	19.2039109098274	0.999892765991541	0.999999999997756	26.6666666666667	7.93956160426877	17.932175524082	1.65164975426069	0.0921053751700464
TCTEX1D2	0.155512149450881	0.545682988922423	20.6839378238342	16.8169968421031	4.2762417961251	1	1	20	18	7.66417857320456	0.704543626450667	0.999999999999989	20	15.817852490185	16.039652394159	0.61970233368048	0.999999999997756	20.2279792746114	16.8747085691317	14.1195395186818	4.4144932879283	0.312651363883887
UBXN7	0.00801623366323234	0.413635376542592	22.4269662921348	9.20043036406078	15.1873060965555	0.120192382848633	1	24	10	16.0212597783768	0.218276951566226	0.999999999999989	22.1052631578947	9.9082530227916	66.9891835924152	0.00952935046840475	0.471217746125563	22.8440764833432	9.70934002863199	55.4734421935735	14.8128377758722	0.267025754850098
RNF168	0.20496834198731	0.576395928358006	23.0751445086705	3.76057029526202	6.54046454339951	1	1	28	26	7.51160429261677	0.83704960208898	0.999999999999989	21.570996978852	4.550178601441	35.0236139674668	0.740568217302715	0.999999999997756	24.2153804958408	2.68262591353949	28.7187810860447	6.39938383406632	0.222829228541875
WDR53	0.481490115589613	0.745506856894344	24	23.6783509020215	3.64763184111839	1	1	28	20	3.2751597464337	0.854996560702444	0.999999999999989	28	23.708255012397	14.2905324068791	0.939181105850157	0.999999999997756	26.6666666666667	22.6355548897169	5.64133050637141	4.8758012232214	0.864299869988931
FBXO45	0.400676679849472	0.695213841858024	20.4717948717949	19.6057405401079	2.93059877844633	1	1	28	6	3.64788819407878	0.991680404498244	0.999999999999989	20	19.6980225655791	24.5793373763128	0.93331060702739	0.999999999997756	22.8239316239316	1.00142703591457	19.1656573828128	0.0353431044013345	0.00184408516208941
CEP19	0.0334883812254442	0.448610080906709	27.3424657534247	23.9962039999649	3.8853404784854	0.120192382848633	1	28	24	2.78869816464999	0.411751396749663	0.999999999999989	27.3563218390805	24.3184400007472	13.0824529466414	0.0462373879456919	0.892530157394923	27.5662625308351	24.1087734648883	8.37869697906948	3.90793311983563	0.466412991136676
PIGX	0.92942655264404	0.962851608481926	24	15.6289815301694	2.52161232178235	1	1	28	18	16.8280303572281	0.972832432881924	0.999999999999989	28	19.996721198873	67.2776847167899	0.999842017094131	0.999999999997756	26.6666666666667	17.8471090836432	52.0056399282639	6.74711672128759	0.129738173217261
PAK2	0.223015581138468	0.588569945677462	21.2340425531915	18.1825556030002	7.10734084794553	1	1	28	16	10.6139367750165	0.870985111455046	0.999999999999989	22.2429906542056	20.0070259582953	78.6519989966911	0.773325342671223	0.999999999997756	23.825677735799	18.9408497644447	71.094817766408	6.57174925237062	0.0924364033671628
SENP5	0.919692004300416	0.95824545602555	23.7619047619048	17.2895064137593	0.910789427249921	1	1	28	4	3.17102087992986	0.995964456479225	0.999999999999989	20.2266288951841	18.6196484325954	22.5046246355457	0.999894508237458	0.999999999997756	23.9961778856963	22.2111784210568	17.4046445749149	0.0621467558171657	0.00357069950780477
NCBP2	0.375788548440015	0.679122546729172	24.7950310559006	3.64238009720856	5.25658842944736	0.759272267084767	1	28	4	9.15544812826012	0.665181222550439	0.999999999999989	27.3563218390805	2.4339858920892	74.5020636124063	0.767266483935982	0.999999999997756	26.7171176316604	3.37513138704565	73.4721595152363	6.33072376653916	0.0861649338784757
NCBP2-AS2	0.0156002729041581	0.429398069570613	21.3475935828877	15.0422119815339	7.95520373979998	0.269101639101639	1	28	14	7.43100828356715	0.34877123115639	0.999999999999989	22.6666666666667	16.1572521622976	38.2605832938171	0.0422028517993958	0.861595883488963	24.0047534165181	15.4662037331255	31.8033026776376	7.25248713634871	0.228041949286238
PIGZ	0.935373752734232	0.966061279350789	24	5.4612946296496	0.520389771478422	1	1	28	24	1.76418812160636	0.99999977417251	0.999999999999989	28	4.8148215478892	8.27603190938595	0.999952724602086	0.999999999997756	26.6666666666667	3.06978566285631	6.17970209986152	1.39635102399379	0.225957659678301
MFI2	0.147961251049828	0.539202448760646	25.2658227848101	9.08952169230467	9.36589425094747	1	1	28	8	9.11027092237275	0.685111298896541	0.999999999999989	25.7761732851986	8.9015182871025	56.3880132678572	0.598963550089611	0.999999999997756	26.3473320233362	8.70520886115758	49.4980247266031	9.77168161451375	0.197415587156994
MFI2-AS1	0.828257480702216	0.91790140419335	24	5.39058433039304	0.778236274794885	1	1	28	24	3.7533501814826	0.999787985406363	0.999999999999989	28	4.3236012425937	8.96288257649402	0.999028102890237	0.999999999997756	26.6666666666667	2.77086204220551	4.95456340603319	2.13238534960551	0.430388144192261
DLG1	0.0492734132332779	0.460666455970006	26.7919463087248	15.988584219792	8.54718140029797	1	1	28	14	15.3018795761545	0.669757202325255	0.999999999999989	28	15.9157280306409	45.3541521380222	0.337582374032344	0.999999999997756	27.5973154362416	15.3239404984232	30.0205255095453	9.86031927068805	0.328452587132523
BDH1	0.0910546609953484	0.503070180634648	27.3424657534247	9.76940219492587	2.23856721410761	0.182113153050653	1	28	10	1.73988151206596	0.608816196949004	0.999999999999989	27.7821011673152	9.6424923455108	4.12673169297042	0.163100691332649	0.999999999997756	27.70818897358	9.80424585741741	3.20799406071974	2.27067099654299	0.707816458997294
KIAA0226	0.258308519576465	0.612429248999357	26.7919463087248	6.99496824435759	2.95578224833572	0.269101639101639	1	24	10	2.83233762519011	0.886573667074475	0.999999999999989	24.2033898305085	8.2387245670698	26.6226395580251	0.472640185587232	0.999999999997756	24.9984453797444	8.48510200584163	23.4932212170337	3.37427271493244	0.143627503600312
FYTTD1	0.145561633855986	0.53777276250573	23.7619047619048	19.7055428603964	8.11331454071469	1	1	24	22	7.90076153394141	0.953423715044321	0.999999999999989	20.9384164222874	19.5527491806473	53.3119149632998	0.683483002002494	0.999999999997756	22.9001070613974	20.4651916043442	43.4616224801744	8.1815929116719	0.188248676528449
LRCH3	0.100717990344887	0.506431661871082	22.0552486187845	11.7463097102572	3.21675853995831	0.388468903781404	1	24	12	2.1251112616402	0.818181522665868	0.999999999999989	22.1052631578947	11.1033419956	12.5305989810461	0.331775730033808	0.999999999997756	22.7201705922264	11.623902003222	9.1451265344191	3.19452639839371	0.349314619800023
RPL35A	0.756622977525805	0.883101319971782	24	0.0487487767145737	46.5417784210199	1	1	28	22	70.1969174128759	0.999969355873392	0.999999999999989	24.5360824742268	3.6960592445286	1211.46697953537	0.997061777734906	0.999999999997756	25.5120274914089	25.1739557604075	1124.17208732488	43.3640992430619	0.0385742536503043
LMLN	0.353640497164834	0.667145556454969	24	18.8524500028818	4.0651251618566	0.0481594158156658	1	28	18	8.54162229977428	0.579248002432401	0.999999999999989	28	19.901707465435	27.028563409433	0.160656514258391	0.999999999997756	26.6666666666667	19.0125393028678	18.9994712514217	5.57568062439901	0.293465041769611
ZNF721	0.192971928002759	0.569161596679555	27.7222222222222	21.9030582180786	3.30829129229625	1	1	28	22	5.18369053151134	0.836916159152011	0.999999999999989	27.3563218390805	20.3393345556343	13.0832651495775	0.724389564558429	0.999999999997756	27.6928480204342	21.4105159092823	9.94509891264812	3.45990304277351	0.3479003148348
PIGG	0.985698886048602	0.991374695373258	24	14.6778412734066	0.357822334141483	1	1	28	26	4.69850420328372	0.975581150431244	0.999999999999989	20	15.7551458445964	16.5377539295453	0.999990305550726	0.999999999997756	24	18.6850679345586	13.8985822299552	0.187891711316424	0.0135187681885615
ATP5I	0.0425306466005324	0.455253067015302	22.3016759776536	8.36626117089111	71.0872121927147	0.759272267084767	1	24	8	84.2837230875864	0.463217677040316	0.999999999999989	21.4414414414414	10.11628997342	327.395312378615	0.209909743035723	0.999999999997756	22.5810391396983	8.87054604456856	263.7708102549	70.0472971384658	0.26556121608291
MYL5	0.0912537831196678	0.503070180634648	21.2340425531915	11.7036362563371	4.59784167592039	0.548683931808932	1	20	14	2.29283588760191	0.675160468068457	0.999999999999989	20.112676056338	12.1317817678618	16.7275213748104	0.342225482191396	0.999999999997756	20.4489062031765	12.6282395080958	10.1372575716024	4.71114643295539	0.464735792661792
MFSD7	0.176475797004797	0.558228047235603	21.4623655913979	5.70912648229371	1.1925475842175	1	1	28	4	3.02734385198199	0.703352210954384	0.999999999999989	24.5360824742268	6.78984644713	2.88533694042063	0.653286059669809	0.999999999997756	24.6661493552082	5.66353636864742	3.62335766384608	1.07456085115211	0.296564940821076
PCGF3	0.817008135313081	0.911902642471359	24	16.7772705059965	4.98749365980568	1	1	28	20	15.4798126419439	0.999995030016928	0.999999999999989	25.4092526690391	23.4425960274127	81.6466782503357	0.998816619500039	0.999999999997756	25.803084223013	19.9438341967667	72.3682847079195	3.01906389027697	0.0417180523548679
GAK	0.18894203717664	0.566658107769005	22.1777777777778	6.53303914429949	5.92191981086418	1	1	28	8	8.21062772294644	0.748788769163612	0.999999999999989	23.4098360655738	8.6190822979572	47.6784740316974	0.688688582866285	0.999999999997756	24.5292046144505	7.74945990882686	48.575011967022	4.59881065770882	0.0946744112143706
TMEM175	0.578219867726779	0.794829757732903	27.9160839160839	10.6163650488057	3.35854406784621	1	1	28	10	6.50127706099134	0.992048670022034	0.999999999999989	20	6.2091453636427	29.8178495560851	0.981027265092987	0.999999999997756	25.3053613053613	8.8407193607121	24.8399934429617	0.98097958378054	0.0394919421389178
DGKQ	0.371599960718413	0.676687654348458	24	11.3723344166464	4.76078295642347	1	1	28	6	8.27886335903063	0.817980645731091	0.999999999999989	28	8.7045252489454	32.4962012660752	0.881464430101705	0.999999999997756	26.6666666666667	8.80207326810374	27.9410299068463	5.89702781479904	0.211052628856537
IDUA	0.248150311118235	0.605147076233836	20.1616161616162	16.1677439836495	2.52927260343826	1	1	28	22	4.17063424373893	0.914580069585874	0.999999999999989	20.9384164222874	16.4306665374849	8.90057763045641	0.81309922784732	0.999999999997756	23.0333441946345	18.2142202460681	6.5949040189795	2.19746255993275	0.333206147293222
FGFRL1	0.453464100910626	0.727636415664677	24	22.5908540449499	6.27636120182017	1	1	28	4	14.6639986519619	0.99863069271327	0.999999999999989	20.5763688760807	6.75440830680987e-05	70.2378148646898	0.953691019876436	0.999999999997756	24.1921229586936	0.628856402098136	31.3013613812582	5.25962286034745	0.16803176054498
RNF212	0.940395158388268	0.968866085418098	24	0.151180303670658	0.520856171323799	1	1	28	22	2.12917764584094	0.953852438719122	0.999999999999989	28	3.7274591143964	11.9662362579769	0.99980264654867	0.999999999997756	26.6666666666667	26.2349713686197	9.90415867995787	1.70638564641127	0.172289812951435
SPON2	0.597467539287383	0.801093067867885	24	1.43671526666621	11.4494192093713	1	1	28	4	36.5269428510237	0.902058704567649	0.999999999999989	20.458452722063	7.0830270117909	92.0497051406992	0.975055748940557	0.999999999997756	24.152817574021	4.25710968739507	67.2058613592966	9.29489366654728	0.138304806731884
CTBP1	0.34347905909076	0.660284707672235	27.156462585034	7.95327378357183	10.9062198276523	1	1	28	4	7.48281912219718	0.975653553715863	0.999999999999989	28	8.6840018747015	112.378704644695	0.901766501823768	0.999999999997756	27.718820861678	6.94879371385969	95.5057652288564	12.0616245499186	0.126292109392724
CTBP1-AS2	0.191243191720393	0.568306800348692	24.95	3.29842662451067	1.38855500783355	0.182113153050653	1	28	4	1.27956470837811	0.557768067011062	0.999999999999989	27.5675675675676	1.6295829992929	4.30066448452594	0.24685400970426	0.999999999997756	26.8391891891892	2.99579775649065	3.56989814429699	1.66650274159418	0.466820809511461
MAEA	0.192113495749318	0.569161596679555	24	13.3267378309399	5.91885830758125	0.548683931808932	1	28	12	5.49529492341907	0.373740293361584	0.999999999999989	28	11.6914820902898	50.6812440334363	0.372833425882076	0.999999999997756	26.6666666666667	12.4255556886405	44.9907793239734	7.61465828689406	0.169249308442999
UVSSA	0.608860666948163	0.808581073991985	24	4.42314520041679	2.11017483349172	1	1	24	8	3.10977120054767	0.999949731016722	0.999999999999989	22.2429906542056	2.1400688191338	11.8252533313642	0.985897576030454	0.999999999997756	23.4143302180685	4.7401110701497	9.15383849325951	2.24955884929181	0.245750332054503
CRIPAK	0.199491086199158	0.573106972902827	26.7919463087248	8.56120866983048	1.68085035157336	1	1	28	4	2.67527514493561	0.638601870587055	0.999999999999989	28	8.3994033982425	7.54178506084265	0.660316639138527	0.999999999997756	27.5973154362416	7.07995451500241	6.64994599205307	1.85975455886853	0.279664610974435
LOC100507054	0.362989058405299	0.671654884595916	20.4717948717949	11.6969537969615	4.57346293674328	1	1	20	12	4.44843686998302	0.97580446584667	0.999999999999989	20	12.1131306481416	27.0771249275322	0.912601512099713	0.999999999997756	20.157264957265	11.940277656091	20.4399491829321	4.60727877062313	0.225405588310871
SLBP	0.396762725850728	0.693613108287779	24	21.8497627324083	8.12304552941507	1	1	28	22	12.4170364808946	0.927894917128865	0.999999999999989	28	20.4650951570805	47.6159224994658	0.919835838162879	0.999999999997756	26.6666666666667	21.5381878302501	29.1681028761312	10.6797729213543	0.36614561347059
TMEM129	0.603630732740304	0.804938509824807	24	22.4249187640661	5.11850003836613	1	1	28	20	14.2035172665526	0.982124961792507	0.999999999999989	28	24.0845524405372	106.549591740695	0.98382207314116	0.999999999997756	26.6666666666667	22.3577938181931	90.8179678064456	5.74192769158406	0.0632245780242677
TACC3	0.0522627167523709	0.46218507427116	24.1939393939394	13.8326892001255	11.6819045116281	0.759272267084767	1	28	12	20.0908513080511	0.619968199442763	0.999999999999989	28	12.2316381196215	39.2743763028517	0.284595693047475	0.999999999997756	26.7313131313131	12.7686123578059	16.2879712718789	14.4543516374541	0.887424922120873
LETM1	0.0702921079046307	0.479145406089988	23.6213017751479	8.39309955844029	16.6203423684605	0.182113153050653	1	24	10	16.1960410085193	0.539892381072333	0.999999999999989	23.4098360655738	8.5173229618294	81.3145967139112	0.126806976516798	0.999999999997756	23.6770459469072	8.96223306986105	61.9946030940384	16.9214077413965	0.272949690729187
WHSC1	0.167729378985445	0.550055035847775	25.5897435897436	14.8295671915291	9.60477919179986	1	1	28	14	18.3894325935632	0.997998439588658	0.999999999999989	22.3824451410658	14.7837665934734	74.6485765747462	0.733990878012156	0.999999999997756	25.3240629102698	14.6875536213313	52.4132965148545	10.3794419918133	0.198030703695037
SCARNA22	0.109212532238304	0.517783155859671	27.7222222222222	10.4564792437341	2.77957323678436	1	1	28	8	2.71184676425871	0.673585009411138	0.999999999999989	28	15.6042294518349	10.3774970580167	0.516022092900342	0.999999999997756	27.9074074074074	11.2294253404977	6.7349380918277	2.79649172474731	0.41522159322305
NELFA	0.176993219110124	0.558541262715172	27.3424657534247	8.35559342623993	6.50009978002824	0.388468903781404	1	28	8	2.19469779496395	0.796048455476746	0.999999999999989	26.1538461538462	9.3304873851679	42.0799414968094	0.44474226799048	0.999999999997756	27.1654373024236	8.58247633049281	34.301618681718	6.73736427230507	0.196415345142179
C4orf48	0.371523040806155	0.676687654348458	26.6133333333333	10.5153922557684	10.0537383013056	1	1	28	10	15.8955054961504	0.942773790344845	0.999999999999989	28	19.1738652438305	101.055131179903	0.910454257548088	0.999999999997756	27.5377777777778	12.6411594707193	81.5089561213272	9.7767932061727	0.11994747168176
HAUS3	0.305091456014633	0.638235847257138	20.5773195876289	5.96298497959388	1.12529887070121	1	1	20	4	0.539801957069411	0.964103563341199	0.999999999999989	20.112676056338	7.7745990440855	7.840491762051	0.874307317696809	0.999999999997756	20.229998547989	5.90648177124423	4.29514685579213	1.10648920011436	0.25761382259194
MXD4	0.0552779352742786	0.465304235923078	26.6133333333333	10.0033714735125	28.2871410912317	0.548683931808932	1	0	NaN	0	0.657405381468227	0.999999999999989	27.7821011673152	10.3368243057591	256.654861887122	0.250813951131315	0.999999999997756	27.1977172503243	10.1712112640112	211.395405858108	29.0888536776755	0.137604001182506
ZFYVE28	0.994513952004361	0.996052746687539	24	8.94189414432852	0.286529413807033	1	1	28	18	5.52143723474098	0.9999995836804	0.999999999999989	28	24.686102755421	24.4282011108257	0.999999972361373	0.999999999997756	26.6666666666667	17.1681699078936	16.8694828208373	0.653797893875964	0.0387562500178363
RNF4	0.5675844731787	0.78822487311462	24	22.4372610359126	1.45491631370184	1	1	28	24	4.39737706749449	0.991524947171031	0.999999999999989	28	23.675189358261	7.54435573372095	0.979293770033594	0.999999999997756	26.6666666666667	23.4376551865323	5.16338187111815	1.72767947685603	0.334602305229439
FAM193A	0.261957844294564	0.614033697627427	20.6839378238342	9.35008080492929	3.85565645085091	1	1	28	16	5.31232230757033	0.952689623219421	0.999999999999989	20	12.2574896777649	27.039378156837	0.836381115535494	0.999999999997756	22.8946459412781	12.5143318257012	23.646821191167	0.622342741709451	0.0263182411148742
TNIP2	0.782412621230038	0.896840467084931	24	6.61222409626298	2.06866437812861	1	1	28	4	9.58057240958096	0.917080062717583	0.999999999999989	28	5.8728915671649	34.1157369151769	0.995237903303845	0.999999999997756	26.6666666666667	5.58352593524233	32.9732488167297	3.40950630542672	0.103402195045362
SH3BP2	0.00124489353532264	0.33780191265929	25.1069182389937	11.2502217238043	3.93845163262679	0.00511161292411292	1	28	12	4.36796093639418	0.119592507201847	0.999999999999989	25.5913978494624	11.0236665439863	11.4201648254598	8.70093783725823e-05	0.0401246491430849	26.2327720294854	11.432345002364	8.23296056847007	3.96856493260468	0.482033759253406
ADD1	0.117751378467932	0.52253565714756	20.3673469387755	17.0393323607451	18.0115023117682	0.759272267084767	1	24	16	10.5691605517542	0.685716141194635	0.999999999999989	20	15.9975431404652	175.968716030397	0.471394827920526	0.999999999997756	21.4557823129252	16.50621713434	161.499459271841	17.962731745266	0.111224717570296
MFSD10	0.785208073680781	0.898239292216822	24	16.645254193718	5.50801116244098	1	1	28	4	18.7994575602597	0.98696443898652	0.999999999999989	20	19.7096915843646	116.504288764752	0.997716496074433	0.999999999997756	24	23.2674072020604	105.596630951915	1.03267631122277	0.00977944373711137
NOP14-AS1	0.987084920966448	0.992405890389657	24	23.1251862466145	0.105308111536733	1	1	28	20	1.40406470141012	0.999945184593236	0.999999999999989	28	27.2397923439848	4.29236158933477	0.999999632860544	0.999999999997756	26.6666666666667	23.8295728133245	2.483232112347	0.3828279396789	0.154165185676934
NOP14	0.328225645616588	0.650679890303545	26.0915032679739	2.40177908563409	5.87783351810191	1	1	24	10	9.54550072994097	0.984430564473506	0.999999999999989	24.8780487804878	6.7976577826217	35.3465701578176	0.894353824444368	0.999999999997756	24.9898506828206	6.58687537508192	28.8072008510551	5.06009695079867	0.175653892127924
GRK4	0.0352588973519192	0.448610080906709	22.5536723163842	9.11740686895866	1.77175352058281	0.548683931808932	1	24	10	1.65396165435052	0.544253339964741	0.999999999999989	22.1052631578947	10.0867508600002	5.46712358685693	0.167637224044588	0.999999999997756	22.8863118247596	9.74275871142109	3.3774929829801	1.72803809090299	0.511633362263354
HTT	0.297880024064846	0.634847166270181	27.7222222222222	21.1294581305142	4.59900079996973	1	1	28	24	5.98267067302286	0.91643738841512	0.999999999999989	27.5675675675676	22.9943621134387	30.1905885220982	0.857497817891742	0.999999999997756	27.7632632632633	22.7118131847926	24.6435984592699	4.45221845406366	0.180664299551144
RGS12	0.450016607788251	0.725458944052434	24	13.9636794046224	2.08118354071447	1	1	24	18	3.74760034993768	0.801569732274665	0.999999999999989	28	12.0173516661839	13.9671467409927	0.916048140830308	0.999999999997756	25.3333333333333	14.8411398630773	8.94414641508303	2.21687307859536	0.24785742268898
LRPAP1	0.209271116303524	0.579414435007979	24	6.29695492180555	5.34439432697465	1	1	24	6	7.24915682496572	0.700482338045029	0.999999999999989	28	1.8077531447537	141.118695304576	0.698288344333729	0.999999999997756	25.3333333333333	4.9697057877204	132.581314412124	6.11192278011104	0.0460994281676252
ADRA2C	0.396161909165374	0.693173103586544	24	17.8059387243361	1.25191961594809	1	1	28	6	2.96485349535377	0.999999840947952	0.999999999999989	20	6.75440830680987e-05	11.0234730215041	0.932805812117657	0.999999999997756	24	23.9225541340972	5.1010942889718	0.041598521686568	0.00815482312814743
TMEM128	0.245226110693013	0.604221215016444	24	19.6813501107693	3.76151210896729	1	1	24	22	3.22718000988693	0.860100936822607	0.999999999999989	23.4098360655738	18.927099521773	9.06709008257416	0.794592562133975	0.999999999997756	23.8032786885246	20.1824375100923	7.63830851321691	3.98317976250504	0.521474061385811
LYAR	0.187432642927827	0.564916133327255	26.0915032679739	24.0302278722415	7.55264817922847	1	1	28	24	12.4026787283342	0.766047375761095	0.999999999999989	28	24.611800593316	33.0429678469598	0.692682654882661	0.999999999997756	27.363834422658	24.2352255754926	24.5263377683921	8.22251937784214	0.335252635574431
ZBTB49	0.689383512113019	0.849578698476631	24	22.8080891709416	0.775999471576469	1	1	24	0	0.542236702310196	0.999265553822096	0.999999999999989	21.0619469026549	6.75440830680987e-05	3.42387816659727	0.993458750304621	0.999999999997756	23.0206489675516	22.6409681516212	2.63855583431619	0.85466073259496	0.323912316532977
STX18	0.525073499169437	0.769566966550411	24	22.9373240015568	1.69495527700813	1	1	28	20	2.91508473790888	0.901089016275956	0.999999999999989	28	19.929098389804	18.8210666169013	0.959711047530697	0.999999999997756	26.6666666666667	20.9417230676756	16.3638581360653	2.4584523257033	0.150236717115322
MSX1	0.108592540998517	0.517783155859671	27.5310344827586	25.1529648806024	32.9624422932496	1	1	28	22	38.0226651310387	0.931851061320687	0.999999999999989	28	19.9498882186495	189.968307108324	0.598497276066494	0.999999999997756	27.8436781609195	22.347479269621	163.483667149758	21.0856736476305	0.128977249013598
STK32B	0.171639273410928	0.554038886657041	21.2340425531915	16.1081955870552	3.13054037974434	1	1	28	22	2.27619467521943	0.886399516444463	0.999999999999989	20	19.4618425925634	6.23672298988089	0.708321780366458	0.999999999997756	23.0780141843972	19.2646371833447	4.73242407656887	1.89828651183632	0.401123500582947
EVC2	0.935264467029884	0.966061279350789	24	15.7686004994502	0.538904680764841	1	1	20	18	1.81942170591717	0.997537215106326	0.999999999999989	20	16.1815502288081	14.7808584406269	0.999947129980364	0.999999999997756	21.3333333333333	16.8747698967365	12.6986341651654	1.0588295914041	0.0833813761096177
EVC	0.356835782339174	0.669641901638559	24	4.31386739284329	2.74817784164743	1	1	24	10	2.68667079065986	0.934024801614685	0.999999999999989	21.8348623853211	3.8839875163689	17.328678990716	0.900671531056149	0.999999999997756	23.2782874617737	5.82118161176931	14.3004444417104	3.08961299217447	0.216050137795924
WFS1	0.278844777791451	0.622142728065111	24	5.69884209466545	7.86762370382541	1	1	20	8	8.29977510384891	0.982672383378611	0.999999999999989	24.2033898305085	3.9314205593181	59.8034565174778	0.858358945249624	0.999999999997756	22.7344632768362	5.99079221762844	45.768113070361	7.37945247863648	0.161235672252683
MAN2B2	0.89620929372865	0.949760359467602	24	19.3183560978649	3.16707888026093	0.759272267084767	1	28	20	27.4609446998404	0.910515988052295	0.999999999999989	28	19.9999324559169	142.48731507885	0.987174326849356	0.999999999997756	26.6666666666667	19.8433888811115	107.229015688503	7.05522307660862	0.0657958392260527
MRFAP1	0.720430702501386	0.865460638681796	22.8114285714286	15.3759827006335	15.9935852183639	1	1	20	14	30.5769111028034	0.999984230210397	0.999999999999989	21.4414414414414	6.8957449926015	407.976089098431	0.995394886662396	0.999999999997756	21.4176233376233	12.9674175182186	393.901027452158	10.4667493485821	0.026572028553171
LOC93622	0.217561777723983	0.586776912273213	20.4717948717949	11.8784444617208	1.97920961907459	0.388468903781404	1	20	12	1.93138671950776	0.883068034440049	0.999999999999989	20	14.5572005020534	7.67689067537739	0.519643394689652	0.999999999997756	20.157264957265	12.7945220170712	6.0610950574483	2.00063979313295	0.330078933620159
MRFAP1L1	0.737059134129734	0.873046147681765	20.5773195876289	5.19589935754959	2.82463635844368	1	1	20	6	4.38730644401359	0.999933868592689	0.999999999999989	28	21.0320703746467	64.2881907821184	0.996226196768259	0.999999999997756	22.8591065292096	6.88734739847466	62.6514725127075	1.78957839182393	0.0285640276285758
BLOC1S4	0.275648514828615	0.621426308363408	24	9.21653731627243	4.86951054806439	0.388468903781404	1	28	8	0.417991812919659	0.567486795760656	0.999999999999989	28	7.672339138411	42.3429069556315	0.469284770269037	0.999999999997756	26.6666666666667	8.37407612886873	35.6092825573445	6.44671029311617	0.181040162287305
KIAA0232	0.950436694385491	0.973827663832303	24	1.91615546589277	0.700553328728751	1	1	28	18	5.62893693821996	0.888422080168748	0.999999999999989	28	3.0696858381219	28.7228652203349	0.999289202948391	0.999999999997756	26.6666666666667	1.33910684120863	25.8731587300488	0.216016852751204	0.00834907152253986
TADA2B	0.665321592436315	0.838942751730982	24	19.8367650597736	1.45297327092861	0.759272267084767	1	28	18	1.4597628622625	0.62452305869431	0.999999999999989	28	15.9225986560813	15.8905666732471	0.88938057313573	0.999999999997756	26.6666666666667	17.9900993225808	13.7156038953352	2.66562406199281	0.194349740801382
GRPEL1	0.230261296682123	0.593255750103039	24	17.8521430348432	5.48845659320652	1	1	28	16	8.80429756586701	0.990922155920629	0.999999999999989	20	15.7841540129288	50.5485683403574	0.814433445426162	0.999999999997756	24	16.9233968749879	40.4579596714527	5.79601014219407	0.143260070187962
SORCS2	0.13627315249521	0.532084315001371	20.1616161616162	14.167987094222	4.42862234092505	1	1	28	12	5.62002340797796	0.770630930398593	0.999999999999989	20	13.2312907920343	25.2908451972682	0.608368437347144	0.999999999997756	22.7205387205387	13.7936780487861	22.4532927963574	3.61498230499922	0.161000096412838
AFAP1	0.515854109136076	0.764693098102582	21.5783783783784	7.40075001979543	5.96172682764544	1	1	20	8	13.1658566955132	0.997561098511268	0.999999999999989	21.8348623853211	6.1310089572204	37.9313135398458	0.970048962669918	0.999999999997756	21.1377469212332	7.21420942852975	26.4461159460662	5.73032217318117	0.216679159422408
HTRA3	0.766332254082783	0.888215728241726	24	4.5259183058314	1.77552866083312	1	1	28	6	7.82131319242113	0.888292382811691	0.999999999999989	20	7.9116373024286	10.3471592719791	0.992874497026068	0.999999999997756	24	6.2936694658041	8.32174481461883	1.75147031812922	0.210469121217513
ACOX3	0.338032763204978	0.656842804176439	24	1.63512403197096	3.51562920357351	1	1	28	4	5.30706354950785	0.971121141735322	0.999999999999989	23.1067961165049	1.7863402229071	22.0459600571053	0.897597809808427	0.999999999997756	25.0355987055016	2.40176661682247	18.8921708867	3.62606521059525	0.191934808992649
TRMT44	0.0388731757713341	0.449066334730778	21.9340659340659	17.2555331038608	1.65232922694937	0.388468903781404	1	24	18	1.54611666992675	0.384140631274447	0.999999999999989	22.5236593059937	15.6991195187768	3.22763575582023	0.112593726707505	0.999999999997756	22.8192417466865	16.9921590946248	2.78354472660866	1.69852632155478	0.610202633109541
CPZ	0.00323727844108257	0.402158008588081	20.1616161616162	15.2259605319968	8.79566431369847	0.759272267084767	1	20	16	8.20352342049411	0.595296017489908	0.999999999999989	20	16.3201605538073	32.5686780798119	0.0421828507219286	0.861595883488963	20.0538720538721	15.8517567481904	30.4945326136525	8.67673499798307	0.284534119867064
WDR1	0.0624305418969426	0.466238828640022	21.9340659340659	21.7262261619855	23.5399230480044	1	1	28	4	45.9157129037556	0.993583358315344	0.999999999999989	20	4.48895729054072e-05	300.895496199504	0.474201679294564	0.999999999997756	23.3113553113553	0.997473639466766	190.651252386241	15.8361923564963	0.0830636681285141
ZNF518B	0.00390335031497757	0.408532309094207	21.0105263157895	15.6014460320906	4.26391266612425	0.182113153050653	1	20	16	4.66981808842601	0.140222647586665	0.999999999999989	20	16.0974282309969	18.0981319331905	0.00524886756062282	0.385281945322511	20.3368421052632	15.9151937241952	13.3581483687593	4.39009322457001	0.328645340909458
RAB28	0.50144652180111	0.758372392234664	24	23.2992680153432	4.59804808099614	0.0772071042383542	1	20	6	4.11431827316039	0.569867972981011	0.999999999999989	20	4.0540578348378	23.7324156367323	0.266663359057733	0.999999999997756	21.3333333333333	3.59836645021382	15.8535213162812	6.82821128834043	0.430706286137707
BOD1L1	0.849852870002429	0.928386207922017	24	5.04011947893133	10.3122901346658	1	1	24	10	18.7226160869156	0.998590470889219	0.999999999999989	20	16.3500911841097	149.422457664244	0.999348424875704	0.999999999997756	22.6666666666667	6.94316872092924	142.127506869426	13.2206792851134	0.0930198494036727
CPEB2	0.374560796796627	0.67846370501236	24	20.6678627380974	1.73860812898482	1	1	28	22	3.17437856907148	0.987769621569308	0.999999999999989	23.5643564356436	18.0485608066984	6.22830016564005	0.920742797610155	0.999999999997756	25.1881188118812	20.2510990150018	5.69193600574846	1.8354797494291	0.322470201276928
CC2D2A	0.864990237607438	0.936798671748608	24	23.9944893510321	1.23837771484315	1	1	24	0	1.82399457708036	0.998717431377994	0.999999999999989	20.2266288951841	7.5466746655487	16.6635554116568	0.999531963236022	0.999999999997756	22.742209631728	1.81638917262992	8.89085505256014	1.86363458633149	0.209612526052244
FBXL5	0.28386698741589	0.625833748258432	21.5783783783784	1.32776234132127	3.36749957135901	1	1	28	24	6.92241682949035	0.943893792099904	0.999999999999989	21.8348623853211	2.5497985097173	20.4480136126608	0.853181880604623	0.999999999997756	23.8044135878998	0.435817364952533	17.5297821344947	2.97464539435983	0.169690950608359
LOC102723602	0.0108182200098654	0.422173443320834	21.5783783783784	14.5196406183038	3.40604491259097	0.182113153050653	1	20	16	2.00166915869266	0.292989099133881	0.999999999999989	21.3134328358209	15.4411848480069	8.57755347892849	0.0209319103002209	0.64519535278328	20.9639370713998	15.3504985239786	4.47806890307622	3.34549934098097	0.747085275682732
FAM200B	0.609315962641482	0.808744972880981	24	0.0424734946420184	4.05012664200202	1	1	28	24	9.84844475019877	0.968556938705394	0.999999999999989	28	24.3070777930173	31.0403825386267	0.98345210081823	0.999999999997756	26.6666666666667	24.2033277606462	18.3646409586132	5.45539636904606	0.297059789044633
BST1	0.283053132395709	0.625464920117938	24	0.00670816260238325	5.66887086172517	0.759272267084767	1	28	24	0.0220776593599877	0.776781832113164	0.999999999999989	28	23.8753023311974	32.1679296495631	0.733267655972064	0.999999999997756	26.6666666666667	24.047082465078	22.2523914833444	6.66456028138276	0.299498608334798
TAPT1	0.0471008102225506	0.460666455970006	24.641975308642	11.4454055805045	3.15617933786457	0.182113153050653	1	28	14	2.38909905410375	0.556578014233494	0.999999999999989	24.5360824742268	12.6287990849584	23.8410742170592	0.0984743825594763	0.999999999997756	25.7260192609563	12.6851261419049	21.5970499984256	2.957614213087	0.136945287124983
TAPT1-AS1	0.257713567485758	0.612429248999357	21.2340425531915	0.00068968506139659	2.20659220495455	0.759272267084767	1	24	20	1.17704777576138	0.907516833633083	0.999999999999989	24.2033898305085	6.75440830680987e-05	13.8121423381604	0.749722830454375	0.999999999997756	23.1458107945667	21.9176638201556	13.5060857567695	1.77622787950201	0.131513149811871
LDB2	0.905176095915357	0.952889865058126	24	1.80757310536463	0.472033321372663	1	1	28	12	2.34430366416253	0.992022718513042	0.999999999999989	20	7.9999324559169	12.590747060273	0.999808245420672	0.999999999997756	24	7.93513072881388	7.56478444717061	0.0490576097574939	0.00648499770219395
QDPR	0.288773015592746	0.630452863479232	21.5783783783784	5.95632354688282	6.84715609035059	1	1	20	6	14.597542710567	0.831184156837347	0.999999999999989	20	4.5249251460203	67.0550102941323	0.826931242076013	0.999999999997756	20.5261261261261	5.49080290409311	59.352880116417	8.13932869098682	0.13713451942049
LAP3	0.224926154516529	0.588593347364515	24.641975308642	1.59103430441892	4.28930716275751	1	1	28	0	5.28543437913168	0.80772120448032	0.999999999999989	25.2296819787986	2.6332545931239	22.3590163518867	0.755764960579607	0.999999999997756	25.9572190958135	1.46563644893159	20.5937366172602	4.48032609087258	0.217557705730658
MED28	0.155061853192265	0.545682988922423	27.5310344827586	23.0604125331511	5.82571118263429	1	1	28	22	8.91120200508	0.857670484196822	0.999999999999989	28	22.1815589440786	39.466200008241	0.671948870262634	0.999999999997756	27.8436781609195	22.4175485258775	31.3088363172262	5.96505884514515	0.190523173225163
DCAF16	0.915058945835598	0.957152583253286	24	12.5394454494252	1.57147999698058	1	1	28	18	11.1900991226541	0.99963453995615	0.999999999999989	27.3563218390805	8.501558085567	51.1687517623155	0.999889595404035	0.999999999997756	26.4521072796935	13.214622934594	45.5700846048508	1.25144773062749	0.0274620453632925
NCAPG	0.12444858681556	0.527129901930681	24	15.797907180577	2.82647034738183	0.759272267084767	1	28	14	4.53890451749226	0.491799347068793	0.999999999999989	28	15.0061435925588	8.38123161622185	0.40792297470735	0.999999999997756	26.6666666666667	15.0265784839717	3.53642763218064	3.88433499579683	1.09837819398602
LCORL	0.476025913014605	0.741796818825975	27.7222222222222	11.3236248071768	1.36919280179074	1	1	20	10	2.27494250283933	0.960794893881851	0.999999999999989	28	19.9999324559169	9.8849121414908	0.95509167915303	0.999999999997756	25.2407407407407	13.4482436056567	5.61739294761629	0.853706909401513	0.151975643748365
SLIT2	0.291407537899392	0.631711841279266	23.4823529411765	16.218533039593	30.2585641778791	0.388468903781404	1	24	16	30.228816267423	0.833955727278803	0.999999999999989	24.3686006825939	20.1945322724939	251.713634039966	0.580154042800172	0.999999999997756	23.9503178745901	17.4119956835545	206.826829649477	30.8996750842702	0.149398775471431
PACRGL	0.566094893322875	0.787711094529263	27.156462585034	24.5424643662353	0.597759926723399	1	1	28	24	0.854749760470459	0.995909700337717	0.999999999999989	28	24.1222609227045	3.16560640417372	0.979459360810674	0.999999999997756	27.718820861678	24.2287354546321	2.70046789168694	0.633580929881648	0.234618945787895
GPR125	0.0855996630809169	0.494975666075885	23.9041916167665	0.197749066391334	2.29200337191642	0.759272267084767	1	20	6	1.27396503949936	0.636134918004923	0.999999999999989	24.5360824742268	0.572708526080302	6.00746713325877	0.382872393521307	0.999999999997756	22.8134246969978	2.17933086099249	4.54586940674695	2.22075421585506	0.488521340397291
PPARGC1A	0.945708694739983	0.971397225512814	24	5.99161828682325	0.287567520953452	1	1	24	14	1.44047520040449	0.999553204944936	0.999999999999989	28	19.9999324559169	7.62871303583785	0.99997153429572	0.999999999997756	25.3333333333333	14.3283577474067	2.58443933359051	0.0240308447382974	0.00929828161410612
DHX15	0.0697691042011795	0.479145406089988	26.7919463087248	11.5869757477761	8.86502605771728	1	1	28	10	10.3546429046234	0.74387117876903	0.999999999999989	28	8.4894194365341	42.0126854805932	0.432562856241434	0.999999999997756	27.5973154362416	10.0473046390619	34.634284196316	4.85264219272075	0.140110942244821
SOD3	0.71436096693843	0.862137482114981	24	18.3490050183781	9.28377733484126	1	1	24	18	15.0887505953016	0.946192840492113	0.999999999999989	26.542750929368	21.3473005313806	123.669395002336	0.992512646506687	0.999999999997756	24.8475836431227	19.204556306495	64.62625282609	8.4877869108788	0.131336516349161
CCDC149	0.679920342163485	0.844771228392101	24	21.4208709194962	1.67605945999823	1	1	28	26	3.96442418813688	0.981094294761879	0.999999999999989	21.570996978852	20.9964228219427	15.9155725531828	0.99181016459203	0.999999999997756	24.5236656596173	22.8427790183046	11.9014234740622	1.40690676145532	0.118213318307807
SEPSECS	0.9681829245477	0.982856759247453	24	5.55017579976604	0.571467025341951	1	1	28	12	3.28396062781487	0.997666881961044	0.999999999999989	20	7.2672376688811	9.16448549495933	0.999993232466863	0.999999999997756	24	8.2230796825015	6.6171298834255	0.441435863470824	0.0667110773473748
PI4K2B	0.155746189396195	0.545682988922423	22.3016759776536	0.204558978715099	3.4110289848336	1	1	28	0	4.49850662286426	0.907944310986634	0.999999999999989	21.186943620178	2.2549212561546	6.42251981489104	0.688556973059768	0.999999999997756	23.8295398659439	0.905776682973433	5.52008789220091	2.71189839251459	0.491278118297013
ZCCHC4	0.648778335336086	0.831151506861499	24	12.2138396467467	0.692943306690599	1	1	28	10	1.70869061334273	0.998182548557625	0.999999999999989	28	10.456560019976	3.95413283695151	0.990095740135446	0.999999999997756	26.6666666666667	10.9776744552788	2.86083661012597	0.822297602268968	0.28743256408228
ANAPC4	0.131771749527908	0.530170505230384	20.7916666666667	13.7594923105448	4.73556157211032	0.388468903781404	1	20	14	5.82728727133227	0.799393210198669	0.999999999999989	24.5360824742268	15.6872244340165	23.6265613364951	0.380712318353652	0.999999999997756	21.7759163802978	14.5248028033639	19.4221758527508	4.42206086929696	0.227681023116195
SEL1L3	0.740646869762839	0.875693365732275	25.9220779220779	0.496002111597447	2.86807278474271	1	1	20	4	9.80104218967063	0.976609363770296	0.999999999999989	28	6.75440830680987e-05	68.0563571099053	0.995549079947638	0.999999999997756	24.6406926406926	1.70788401331587	55.5124308184172	2.84742298534713	0.051293430018605
SMIM20	0.225617098537078	0.589432704725073	22.8114285714286	22.2362108005833	8.14494605640857	1	1	28	24	9.10655210045842	0.887027828066542	0.999999999999989	22.3824451410658	3.2350421737853	40.8298009046053	0.781083169130896	0.999999999997756	24.3979579041648	24.1345464356851	27.8248786918871	6.14259759294772	0.220759186804244
RBPJ	0.0482978175702584	0.460666455970006	21.3475935828877	3.76447306202482	15.3992473344815	0.120192382848633	1	20	6	13.0789901150261	0.440870059645866	0.999999999999989	20	4.928753535513	131.011085073742	0.0634102662721479	0.999999999997756	20.4491978609626	4.92969394870847	113.780803887945	16.6049743789069	0.145938276154738
TBC1D19	0.805803259647638	0.906354254281968	24	13.7623736352345	0.585052089694834	1	1	28	18	1.84640411171443	0.985563208921923	0.999999999999989	20	18.8623748896668	6.32514671885585	0.998282109658533	0.999999999997756	24	16.6491897160742	4.60130144905125	0.48708953875147	0.105859080120018
STIM2	0.509542527045266	0.763129840040441	24	10.0360659996685	3.80403267453481	1	1	28	8	7.60513158710625	0.997206895765762	0.999999999999989	21.570996978852	4.85796115937219	30.9429817128536	0.968592223323116	0.999999999997756	24.5236656596173	7.55570146596309	28.5897045108963	3.45789455589466	0.120948943511353
PCDH7	0.575452317183949	0.793220255329096	24	9.34853434864597	1.59487327493423	1	1	28	14	3.04302995508483	0.999731641929486	0.999999999999989	28	14.9276070216026	14.0523698632673	0.981284707746266	0.999999999997756	26.6666666666667	12.6696879522228	9.30239706595922	0.983086985671576	0.105681038844175
RELL1	0.311549962071764	0.641289138940039	24	9.13572397991908	4.74042334734201	0.759272267084767	1	20	14	8.46814981120063	0.59853740100911	0.999999999999989	20	12.2803571979317	36.45816690615	0.688893287233953	0.999999999997756	21.3333333333333	12.2840421563578	29.5186532855005	6.28731919122889	0.212994784362917
PGM2	0.860786523339486	0.934869216623342	24	5.72512086873865	0.690182738466696	1	1	28	2	2.78673520785371	0.977386493128091	0.999999999999989	20	5.54302730770978	4.98540194176883	0.999244368672325	0.999999999997756	24	4.77455187273665	3.54790651402789	0.724794655184385	0.20428798005772
TBC1D1	0.262691009517078	0.614564718066709	27.7222222222222	13.3774775546027	1.8940282717892	1	1	28	14	1.752443093847	0.965306973691145	0.999999999999989	28	12.2327873140907	14.9780312837492	0.840202507983262	0.999999999997756	27.9074074074074	13.2059926493627	13.0695412218156	2.06242524147783	0.157803950917209
KLF3	0.269975624323081	0.619212454908728	22.9425287356322	9.76897788729979	5.21855178076031	1	1	28	10	8.13065199913047	0.881862372610374	0.999999999999989	21.186943620178	10.5562606480541	37.0583665120984	0.82494243631805	0.999999999997756	24.0431574519367	10.2668965810627	32.9940462678849	4.40887685164254	0.13362643720161
FAM114A1	0.27402515320485	0.62006431952831	24	3.77635069072911	20.0430837984347	1	1	24	10	18.6527715954632	0.78453938192819	0.999999999999989	23.257328990228	4.49014877060435	198.730666945074	0.799454159294797	0.999999999997756	23.7524429967427	5.88161843583766	176.39615706878	20.213301823348	0.11459037520566
KLHL5	0.644895785311025	0.828441889045356	24	23.4072047995898	4.35010644287519	1	1	28	18	8.01523881371953	0.982972953006531	0.999999999999989	28	27.45439508717	68.0801634342098	0.988739829747432	0.999999999997756	26.6666666666667	23.8551145489291	57.3686511269923	5.88599891938818	0.102599569691099
WDR19	0.250551963395572	0.606774663484699	24	20.8427372403145	3.77125383599015	1	1	28	22	3.02992967518936	0.855031502837569	0.999999999999989	24.2033898305085	17.7000194564346	12.884334985697	0.798561638085539	0.999999999997756	25.4011299435028	20.1900878427991	12.8639599448006	3.90255791247099	0.303371429110235
RFC1	0.176932297162231	0.558541262715172	22.0552486187845	6.41174880013365	9.0290450769962	0.182113153050653	1	20	10	12.0598345805797	0.591878120201022	0.999999999999989	20	4.6917212927333	80.5787086199202	0.244087432779331	0.999999999997756	20.6850828729282	6.92396599759836	72.5015846881222	9.72613695396413	0.134150680923772
RPL9	0.821161895125153	0.914303905085215	23.9041916167665	9.71874014539697	12.1991067085111	1	1	20	14	38.081577634474	0.999003713133636	0.999999999999989	20	7.9999252680542	395.270952361611	0.99888346279801	0.999999999997756	21.3013972055888	10.3204047892302	346.720005593868	17.5790876474466	0.0507011056871
LIAS	0.0118308743574256	0.422173443320834	25.7548387096774	15.7571346309765	2.35143156521872	0.269101639101639	1	28	16	1.91006463276328	0.31998807567053	0.999999999999989	25.7761732851986	15.9018947902463	7.93437443480428	0.032212403052047	0.792987210704083	26.5103373316253	15.9086428713995	4.66988146682017	2.72751160140183	0.584064418075918
UGDH	0.436409035562849	0.716781137105119	22.1777777777778	0.148927621310744	7.6820005970043	1	1	28	6	14.9364097825717	0.975374402504819	0.999999999999989	20	18.5694187046038	105.468657448452	0.944485030874109	0.999999999997756	23.3925925925926	0.997534908736069	110.125841337487	5.15320237344358	0.0467937616717161
SMIM14	0.366004614402408	0.673835498893106	24	4.72138382475244	10.3285624376673	1	1	20	10	6.22802198611524	0.999195248650457	0.999999999999989	20.458452722063	8.0831181646159	139.492115072254	0.918607496611444	0.999999999997756	21.4861509073543	7.94984855553711	122.198643836038	8.69742545062871	0.0711744842463114
UBE2K	0.772196675755589	0.891631922351994	24	2.85638728241464	3.38188647646691	1	1	28	24	8.97429872635031	0.636839539958526	0.999999999999989	28	2.2286623278079	80.8083514808022	0.964661030014092	0.999999999997756	26.6666666666667	0.710799506765851	75.8034342774357	7.18300486066978	0.094758303883442
PDS5A	0.0129419247235238	0.422173443320834	26.972972972973	9.27005516058307	15.7144451046064	0.182113153050653	1	28	10	19.0877661496292	0.262863338674687	0.999999999999989	26.542750929368	9.6802288947825	85.4736676373306	0.0220971479223261	0.666589740464071	27.171907967447	9.65082604541179	70.9478425841533	15.7950607482134	0.222629190302417
N4BP2	0.294399103006916	0.633327412309872	24	3.31180893699852	2.38412632088046	1	1	28	20	4.44329544638361	0.947664360378374	0.999999999999989	28	27.4619421464819	18.9007030149758	0.86247282094411	0.999999999997756	26.6666666666667	25.6873521454221	14.261036850799	2.83616403620871	0.1988750233157
APBB2	0.309488561493745	0.639361114949018	22.6818181818182	19.5542904597661	2.6896448949392	0.548683931808932	1	28	18	3.15802457296377	0.741577920911291	0.999999999999989	25.9636363636364	20.4891691983944	22.3133167615402	0.657185075447022	0.999999999997756	25.5484848484849	19.5926278605284	21.2950916068617	2.84356978567186	0.133531700082267
UCHL1	0.130945441903644	0.529261147492093	21.695652173913	13.1975322964591	30.1181091171478	1	1	28	12	36.9516133781293	0.935782020594486	0.999999999999989	22.5236593059937	14.1313273895467	277.078565320033	0.649807613195334	0.999999999997756	24.0731038266356	13.4428557191449	220.768035161331	28.8508292351195	0.130683906363691
LIMCH1	0.850267219633998	0.92853568527685	24	21.9932598905629	9.37533610718588	1	1	28	22	31.9033291872856	0.979606354501206	0.999999999999989	28	21.5897085435146	217.451094238271	0.999111674480969	0.999999999997756	26.6666666666667	21.9481311351158	171.511955461352	18.982249883744	0.110675957443803
TMEM33	0.136149926088396	0.532084315001371	21.695652173913	18.3179381863218	4.05743270116426	1	1	20	0	3.2011008437343	0.862843331599015	0.999999999999989	20	15.716829690623	34.9814700776707	0.638432588794619	0.999999999997756	20.5652173913043	17.9740896078901	29.9062594710043	3.82938962102549	0.128046425355812
SLC30A9	0.825099954247882	0.916463096451367	24	2.5252798487069	3.71581433351861	1	1	28	26	15.3827762326175	0.998685672578709	0.999999999999989	28	23.6308985934227	81.8311837587274	0.998953846381195	0.999999999997756	26.6666666666667	25.470464219105	68.1725484909702	4.81656439367189	0.0706525500408697
GUF1	0.295425311015083	0.633992843446473	24	1.70404172588344	2.73875403158134	1	1	24	0	2.62100294819423	0.945554199233327	0.999999999999989	25.4092526690391	3.9802903314015	11.0431165943103	0.862757000792503	0.999999999997756	24.4697508896797	1.85171170859554	9.56242285744143	2.90143564572465	0.303420554495429
GNPDA2	0.557438693527851	0.783704533484154	21.8142076502732	1.59033634008598	2.35021642830003	1	1	20	6	3.89146686912893	0.996985069166046	0.999999999999989	20	0.226267846529201	14.6007600760272	0.978108985202103	0.999999999997756	20.6047358834244	2.44547205072222	10.060973869951	2.55371358800527	0.253823697488413
COMMD8	0.0291994697851832	0.44827712602588	24.95	10.862378553582	3.98217111875991	0.388468903781404	1	28	8	4.15188217519827	0.376191844678409	0.999999999999989	25.5913978494624	10.6096436253575	17.7855347589327	0.0910835299720011	0.999999999997756	26.1804659498208	9.94568228726568	13.1313737905076	4.0929259700249	0.31169061480708
ATP10D	0.152063770290164	0.542147624991062	24	8.70243934386439	3.215841095818	0.269101639101639	1	28	6	2.15951934458754	0.568612185687869	0.999999999999989	25.7761732851986	6.1157276248455	17.6802746537373	0.275307121312363	0.999999999997756	25.9253910950662	7.0033812635008	15.7658427599302	3.42252649463561	0.217084906068844
CORIN	0.221988456864349	0.588461021110238	20.0603015075377	16.3876196789185	1.76912712922009	1	1	28	20	3.46554826301168	0.893653949944646	0.999999999999989	23.8795986622074	20.0402343884264	7.48335232884942	0.778809007526688	0.999999999997756	23.9799667232484	18.9640064000247	5.67746456142828	1.30747436557081	0.230291946594183
NFXL1	0.573877325810646	0.791934893605972	24	4.56169274435393	1.48727916296242	1	1	28	4	2.3309302862934	0.999994621223678	0.999999999999989	20	7.9999452345242	14.2264157120839	0.981066153441474	0.999999999997756	24	5.69799382775618	9.32216910678961	1.58262749413878	0.169770305173515
SLAIN2	0.664731224088265	0.838890971760469	23.9041916167665	2.79185446005847	4.08668247035169	1	1	28	6	17.4738262015741	0.999634306259889	0.999999999999989	24.2033898305085	23.7965508798701	49.6659778009647	0.99159686397758	0.999999999997756	25.3691938157583	2.68840050581865	40.86537598617	4.16092815723803	0.101820381113004
FRYL	0.0793928155741741	0.488927163645416	24	7.36455758075393	6.69140754333939	1	1	24	10	6.58453546366786	0.463604959465991	0.999999999999989	24.7058823529412	7.3796201517898	41.25000283356	0.359010946482703	0.999999999997756	24.2352941176471	8.23993453505469	34.4052185454278	6.78064720676489	0.197081939700859
OCIAD1	0.524221004242042	0.768932008888221	24	18.251522598946	40.196670868014	1	1	28	20	69.2764550043826	0.997072405507209	0.999999999999989	20	19.6037166989515	521.789997815515	0.971792756901254	0.999999999997756	24	19.448346431932	453.594605594813	41.0270947407169	0.0904488153842057
OCIAD2	0.101367832656899	0.506431661871082	27.5310344827586	25.1526965639227	3.23101760419416	1	1	28	0	4.55630831169681	0.581834791389639	0.999999999999989	28	25.3715909397289	9.53235184848686	0.462198987699317	0.999999999997756	27.8436781609195	26.1605998797565	5.89088879702814	3.29375096611787	0.559126318558163
DCUN1D4	0.534673980297911	0.773687208369487	24	12.8093698752831	3.248180459538	1	1	28	6	9.36640900997614	0.930324036129551	0.999999999999989	20	6.75440830680987e-05	32.1216032194231	0.966062439556025	0.999999999997756	24	4.81610696566375	20.0483534730742	1.91229968779191	0.095384376096531
SGCB	0.510222090969232	0.763437421657507	24	21.7469932609779	8.07377898172731	1	1	28	24	11.8758923542542	0.961720775204191	0.999999999999989	28	21.7677339837778	124.98251829652	0.964389633973661	0.999999999997756	26.6666666666667	22.5916007024262	106.492636686206	10.9868555232389	0.103170095746742
SPATA18	0.201806467304808	0.575562528234683	24	18.5296104006219	6.16930544829249	1	1	28	22	3.8557219824322	0.609698098948853	0.999999999999989	26.1538461538462	16.0879373417563	20.2826588097306	0.650917452081562	0.999999999997756	26.0512820512821	18.9292129584017	15.419052792078	6.99192519865947	0.453460098551047
USP46	0.501654390314099	0.758374077622798	24	0.48561349071369	5.68510235774351	1	1	28	18	4.84804430064122	0.921875734993742	0.999999999999989	28	24.3603253219171	34.3881892557919	0.956630038346734	0.999999999997756	26.6666666666667	22.7605279415142	18.8547528158939	6.8909029894101	0.365472995413723
DANCR	0.6228075390623	0.815683665775	24	21.0008117010348	2.18302076935379	1	1	20	18	2.97942451136428	0.973080148157664	0.999999999999989	25.9636363636364	22.0362960922805	31.948210858521	0.985551097473574	0.999999999997756	23.3212121212121	20.3965494753344	20.4034422165267	2.23755046738852	0.109665341938044
RASL11B	0.518636793826718	0.765583485391347	24	1.0112433382277	6.01467520449614	1	1	28	2	6.11052566531305	0.961752103339218	0.999999999999989	20	7.9999333288106	33.4260108670061	0.966397578477151	0.999999999997756	24	3.36805942637199	15.8609940839452	5.45562535876916	0.343964907236895
SCFD2	0.506634681358675	0.760544761135891	24	3.63520581412577	2.57840463952132	1	1	28	6	7.7439988595016	0.843609534828064	0.999999999999989	26.542750929368	6.75440830680987e-05	35.8281388508213	0.945116541477503	0.999999999997756	26.180916976456	3.25697738966764	21.6541604120342	2.93395646058905	0.135491582437827
FIP1L1	0.802170026233436	0.905065799531435	23.4823529411765	3.58734234039064	5.58637493109964	1	1	28	18	11.5699648124028	0.942958522237498	0.999999999999989	20	15.9766758511093	81.0669725359775	0.997054507844503	0.999999999997756	23.8274509803922	18.889363373488	70.0906448050354	2.06560349500315	0.0294704592995091
LNX1	0.46296725010009	0.733336925306088	24	20.0843148503327	1.95915493429131	1	1	28	10	1.292601007726	0.94728343022601	0.999999999999989	20	6.60212664051968	7.76429811667196	0.949026621132035	0.999999999997756	24	8.41054807502364	7.11543879205928	2.0668686923099	0.29047663154892
CHIC2	0.0396078307987526	0.452993016746486	26.7919463087248	16.5374186031231	3.94934277877752	1	1	20	0	3.50590053184999	0.946815460319142	0.999999999999989	23.4098360655738	15.9025896194481	23.2857445652851	0.362775263875473	0.999999999997756	23.4005941247662	17.1491291178625	17.6776649668619	4.0914324530697	0.231446430325464
PDGFRA	0.130337432176157	0.528818085338255	22.8114285714286	20.9197983990859	67.8483589102228	1	1	24	22	72.8397782444889	0.825714093793092	0.999999999999989	21.8348623853211	19.8002346305079	337.221425028719	0.614912105674684	0.999999999997756	22.8820969855832	20.9032604568068	284.528598442169	69.4973701878731	0.244254428441922
KIT	0.758066181840728	0.884122067347652	24	13.6942825406493	1.80040073813107	1	1	28	20	7.71351783930456	0.998495671087261	0.999999999999989	24.7058823529412	13.5556087545827	33.9670087487533	0.997074439410788	0.999999999997756	25.5686274509804	15.5794018501493	25.6581534142044	0.994789866949438	0.0387709064986227
SRD5A3	0.762879857879248	0.887254492806116	24	3.13453196559025	1.24390750976542	1	1	20	10	2.42657733196787	0.951638082945387	0.999999999999989	28	4.1564274981858	11.8348418191794	0.995687181948472	0.999999999997756	24	5.31690939873135	10.4737684745329	1.17649954265144	0.112328198347339
TMEM165	0.00416310078396531	0.408532309094207	23.4823529411765	22.6335507087518	16.1707951741747	0.0772071042383542	1	24	0	16.4040524453982	0.364762235005513	0.999999999999989	23.5643564356436	21.2757314557815	56.3000268930581	0.00598099478905045	0.408787991669014	23.68223645894	22.6332953985038	46.1685495435992	16.3073819791872	0.353214084921324
CLOCK	0.0186815331534618	0.434294210800059	25.1069182389937	2.00298922532308	7.06557203619472	0.0481594158156658	1	28	2	6.49024527112147	0.281520790209741	0.999999999999989	25.0526315789474	2.8290240541178	50.5758606853961	0.0110351259106267	0.497495108656569	26.053183272647	2.29322218235292	44.3238288589622	7.56615397658166	0.170701723460242
EXOC1	0.0025286752652911	0.389910123049936	20.1616161616162	12.2958014273583	13.0928918872009	0.0290926434676435	1	20	14	8.90698013254256	0.193691516733094	0.999999999999989	20.8163265306122	11.2002554942471	54.0958153131511	0.00106039420677051	0.191288161496765	20.3259808974095	12.5144976805723	46.9891963467364	13.0550918368271	0.277831775212598
CEP135	0.0048831642813445	0.408532309094207	24.1939393939394	24.1770775932456	8.80183533599368	0.388468903781404	1	28	24	3.16147444697389	0.659808065474004	0.999999999999989	27.148288973384	20.4049106936967	17.3275765314227	0.0375696480722153	0.825510852375804	26.4474094557745	22.9538193230836	14.2566523824484	4.82795457086708	0.338645738238721
AASDH	0.592984018747755	0.798677618396609	23.4823529411765	16.2091632326886	1.51354131017742	0.269101639101639	1	20	16	2.45774260517007	0.495417899909883	0.999999999999989	20	17.5803449032782	15.7556427193871	0.534203088553229	0.999999999997756	21.1607843137255	16.7258733468748	13.3438812433204	2.63615970427269	0.197555692845535
PPAT	0.589512148145249	0.797014158817752	21.3475935828877	5.05256935961832	1.04904993055865	1	1	28	6	3.22138654165342	0.996859971061855	0.999999999999989	23.4098360655738	1.1802603247693	4.80308609420639	0.983102198152898	0.999999999997756	24.2524765494872	4.12123802702343	3.19736143874905	1.01871969801965	0.318612617789693
PAICS	0.0357257702805487	0.448610080906709	22.9425287356322	21.3034441970748	11.7018838425836	0.269101639101639	1	24	0	8.30110640848231	0.494821346632274	0.999999999999989	22.1052631578947	20.2749211575742	26.2293939050313	0.0982314018939724	0.999999999997756	23.0159306311756	21.827578616194	21.8549955743789	11.6116684938344	0.531305003211578
SRP72	0.625735525728645	0.816680756367392	24	2.79637955802159	9.9163586179679	1	1	28	26	16.7356518288746	0.999740133397923	0.999999999999989	25.4092526690391	5.8823515337193	132.058310080488	0.987847740840554	0.999999999997756	25.803084223013	2.50070816430464	131.693862461461	9.89275239456672	0.0751193123936339
REST	0.0628332335061824	0.466238828640022	20.5773195876289	10.5481807576057	18.366996450119	1	1	24	10	20.9819169093178	0.534305961530843	0.999999999999989	20	11.8377650457027	101.981145697025	0.340887527549888	0.999999999997756	21.5257731958763	10.9212925156512	86.3057693601813	16.4991981249673	0.191171439027569
NOA1	0.186087557098452	0.564116725110165	22.5536723163842	21.5603585994545	4.7707966241237	1	1	28	20	3.82762495936617	0.704481716129084	0.999999999999989	25.5913978494624	20.6308209976728	23.2108652116473	0.668061455555637	0.999999999997756	25.3816900552822	20.8970550555592	21.2336964418475	4.93788860008184	0.23254964643604
POLR2B	0.0813807920583294	0.489372470492754	26.2631578947368	20.9003743466555	5.35328567324793	1	1	28	22	6.94393547566025	0.697492995191965	0.999999999999989	26.7415730337079	18.4237019169039	36.9880540743415	0.453198395101144	0.999999999997756	27.0015769761482	20.449517894085	32.1706900218542	5.87516682593736	0.182624830923622
IGFBP7	0.61392170009134	0.809791294146896	24	21.9754675840268	76.8536742311534	1	1	28	22	167.342954166988	0.948305383368232	0.999999999999989	28	22.1001856038048	681.301737246464	0.982314771573924	0.999999999997756	26.6666666666667	22.1102684777817	475.507957879193	104.773225499883	0.220339583731008
CENPC	0.723837861583559	0.866774172101841	24	18.8888033578008	1.972447880111	1	1	28	18	5.38678722703816	0.990700277845626	0.999999999999989	28	16.74810238946	15.0118993739745	0.995214246737539	0.999999999997756	26.6666666666667	17.9713969667022	10.4822062777567	2.78359865233549	0.265554653149909
UBA6	0.00720405060851981	0.413635376542592	20.2639593908629	15.173010379561	7.68329215379219	0.0290926434676435	1	20	16	5.32544892785542	0.347875312105868	0.999999999999989	20	15.7011911920161	35.9783449332912	0.00407573932265015	0.35038621489408	20.087986463621	15.6279103074312	26.1418362443773	7.6503668930746	0.292648413124386
UBA6-AS1	0.133194134789775	0.530687585861337	21.3475935828877	11.9622878404397	2.00646615203248	0.388468903781404	1	20	14	2.16005062294097	0.652299520217588	0.999999999999989	20	15.987527498332	6.95354528049953	0.341916727276868	0.999999999997756	20.4491978609626	14.0698983187936	4.56201264887247	1.91317699344691	0.419371260165129
YTHDC1	0.230441824876765	0.593304127502087	22.8114285714286	9.64665353576513	14.4638675372712	1	1	28	14	19.3893951317371	0.813185510853743	0.999999999999989	20	7.9999324559169	133.371355693038	0.763925122928785	0.999999999997756	23.6038095238095	10.4013857209372	110.637882120506	12.8799655183346	0.116415510415373
UTP3	0.31328768136638	0.643438880207667	24	20.0775169447278	6.66343969557031	1	1	28	18	6.80798160468403	0.928401682875812	0.999999999999989	28	20.2594545579636	49.2533757400196	0.871826732337416	0.999999999997756	26.6666666666667	19.5624919288228	38.1233118880937	7.7650274090092	0.203681868768445
RUFY3	0.795686044757402	0.901444377278951	22.6818181818182	6.73529517320309	1.09504663619521	1	1	24	18	2.9593408953746	0.999648724302264	0.999999999999989	27.7821011673152	20.2178564545215	53.8432002745281	0.998314723973127	0.999999999997756	24.8213064497111	17.0576880837699	43.7533546594758	0.972117173226299	0.0222181174630404
GRSF1	0.112189973514016	0.51853390381861	21.2340425531915	15.9263104140832	20.7150756344911	0.759272267084767	1	20	0	13.6097614666807	0.89311199322651	0.999999999999989	20	19.5886494393973	113.178697810313	0.524471243659839	0.999999999997756	20.4113475177305	18.736389814183	98.6357328378513	12.2981512082742	0.124682514687565
MOB1B	0.129560998323317	0.528697429304274	24	18.8677031331837	3.96404386547944	1	1	24	22	3.10532917963384	0.827169125395942	0.999999999999989	23.257328990228	16.5430813265429	13.6090795417501	0.613785492641984	0.999999999997756	23.7524429967427	19.079893249936	10.6856881219774	4.31209380313111	0.403539178189412
DCK	0.993278295654195	0.995449395753986	24	0.953094451018084	0.0883227647785748	1	1	28	6	1.22418957556962	0.99476124894372	0.999999999999989	20	0.174303820159601	4.23268974648374	0.999999714798789	0.999999999997756	24	2.01588157221174	3.37175687602872	0.0883707119626458	0.0262090996509599
SLC4A4	0.44070919759757	0.719814697219718	26.4370860927152	7.10218009928337	0.970440258672007	1	1	28	8	2.07356564489461	0.935328618997131	0.999999999999989	25.7761732851986	7.0087969340157	3.5985629952735	0.939391717702931	0.999999999997756	26.7377531259713	7.3641470944149	3.56409467863716	1.05741301242764	0.296684882914495
COX18	0.927843668323213	0.961936284739837	24	7.20396471957965	0.506771572518908	1	1	20	16	2.5175857925462	0.95863923785613	0.999999999999989	20	12.1080917570767	9.52171226927145	0.999754619106767	0.999999999997756	21.3333333333333	12.9140985602549	9.24218795825804	1.12336186266351	0.121547177761059
ANKRD17	0.304003489974903	0.637920366835208	24	3.19544184519262	11.5483192041663	0.759272267084767	1	24	6	12.1373945820986	0.609455283410106	0.999999999999989	28	24.8061286131008	125.597624273374	0.687149872864558	0.999999999997756	25.3333333333333	2.62598230011676	105.111352499223	13.2892705575881	0.12643040206039
RCHY1	0.700811790319618	0.853964823178483	24	10.3102054143613	1.61501764812724	1	1	28	10	4.23660205608728	0.980173552695821	0.999999999999989	28	8.27650630094278	12.591440805041	0.993321584920006	0.999999999997756	26.6666666666667	9.61766905215939	8.69453860671818	2.2942287081351	0.263870092699614
THAP6	0.705149846067827	0.856188004739573	24	14.6012127714254	0.573085321382912	1	1	28	18	2.94890447404846	0.944902015759624	0.999999999999989	28	20.3914987778068	7.31552101609948	0.991747003609059	0.999999999997756	26.6666666666667	17.5847358004854	6.11643079575562	0.57512932782496	0.0940302190983768
G3BP2	0.0177008448252067	0.434294210800059	27.9160839160839	9.19408059576336	11.6644449337851	0.548683931808932	1	28	12	4.29694460110695	0.696354312549727	0.999999999999989	28	11.4034196974409	86.1368837600568	0.124966333166759	0.999999999997756	27.972027972028	10.8726486959759	68.0261474306316	10.7683028798216	0.158296526946529
USO1	0.180085203219327	0.560899398875028	26.7919463087248	24.1112495714603	7.10539442793061	1	1	28	26	11.9258371073505	0.910028360819875	0.999999999999989	27.148288973384	19.6012610620113	54.0150788531564	0.728315798087827	0.999999999997756	27.3134117607029	23.3235693116636	49.1925062850699	7.00589829212746	0.14241799861809
NAAA	0.537990774085687	0.776220413075309	27.3424657534247	24.453508063329	3.84599527993585	1	1	20	6	5.39670613127207	0.983783712550011	0.999999999999989	20	3.9835847274764	27.7719736190211	0.973151009559056	0.999999999997756	22.4474885844749	3.6366738512174	19.840506253122	3.83279244742012	0.193180173858568
SDAD1	0.675912453831693	0.843090075035587	24	2.1316968155578	5.42161543160514	1	1	28	26	11.4581419295614	0.992005006253495	0.999999999999989	28	25.1408351177197	64.4167919072479	0.992088736891909	0.999999999997756	26.6666666666667	25.8405414467856	51.4726760110339	7.76943195168324	0.150942841013701
NUP54	0.188609578959122	0.566137426859296	20.2639593908629	2.10881977082352	3.51804819543385	0.548683931808932	1	24	22	2.18023300878417	0.842460771968756	0.999999999999989	20.8163265306122	2.3345371287367	12.9332895176226	0.559361986436585	0.999999999997756	21.6934286404917	1.04482335701904	8.17348527834185	3.40122797800964	0.416129455450569
SCARB2	0.477661056095904	0.743343552719464	24	7.19253540743088	16.2126901824623	1	1	28	4	37.9509977478565	0.667675914740531	0.999999999999989	28	7.3386142428996	200.980849991653	0.891647296693385	0.999999999997756	26.6666666666667	6.29394680721072	199.965604555153	22.1839754232681	0.110938956090068
SHROOM3	0.636692189242425	0.823866515807108	24	11.476151227833	4.97461484468584	1	1	28	6	23.0582824388142	0.962985190518612	0.999999999999989	28	3.8305124396887	66.4021859978169	0.986418902091325	0.999999999997756	26.6666666666667	6.92818202730408	40.4680508224687	4.99412080834323	0.12340897836301
SEPT11	0.129158390226097	0.5281527038454	20.7916666666667	9.92311905473979	338.742155227333	1	1	28	8	458.847864168464	0.71032703207308	0.999999999999989	21.7021276595745	9.3216674848488	1967.72807289397	0.572651894936402	0.999999999997756	23.4979314420804	9.38939289707399	1796.94227313457	267.662372966383	0.148954352606706
CCNI	0.0451286411905429	0.460666455970006	26.972972972973	20.3531524022014	35.0064950241689	0.0772071042383542	1	28	20	54.8755138530415	0.298104111280835	0.999999999999989	26.9433962264151	20.1154877279764	295.768510428687	0.0326838107230538	0.794324371359836	27.305456399796	20.1651458913523	276.787571785432	39.0505129704707	0.141084777465164
CCNG2	0.895051289058726	0.949223629992504	27.9160839160839	20.1948436276971	2.67019059076248	1	1	28	2	9.86369237133858	0.999999736305131	0.999999999999989	20	19.9374008041731	47.8416997730736	0.999790911290572	0.999999999997756	25.3053613053613	24.0227115190894	39.6582831315198	1.19317515986434	0.0300864047973882
CNOT6L	0.761891506407994	0.886617400223516	24	2.98052757188949	1.77643765350286	1	1	28	2	2.79107417726289	0.999227905219451	0.999999999999989	28	27.2266931292165	22.3939259601464	0.997240695817577	0.999999999997756	26.6666666666667	1.50971826012115	16.4037797557491	2.19713148241334	0.133940562183133
MRPL1	0.589043260288158	0.797014158817752	21.1216931216931	18.1794403373552	3.65524625171323	1	1	28	24	7.15613320739674	0.999021479027033	0.999999999999989	23.4098360655738	15.3854957175231	45.822648017504	0.983215766785163	0.999999999997756	24.1771763957556	19.2521725109659	34.7765638755466	1.7568146013932	0.0505171991022528
FRAS1	0.261048356096059	0.613536119282579	24	17.7483934568949	7.73882839197568	1	1	28	12	9.79964042978351	0.995217815143964	0.999999999999989	28	11.8380468031586	37.7800780548718	0.845956524687551	0.999999999997756	26.6666666666667	13.5568964391858	28.0138386948393	7.01569972454291	0.250436928725349
BMP2K	0.368758289807785	0.675582099581961	24	14.5497459482553	3.6508047216492	1	1	28	10	6.2034531041207	0.853611094278523	0.999999999999989	28	7.49914770729908	18.8191744217749	0.888908485112391	0.999999999997756	26.6666666666667	10.5736933804693	14.8689624243378	4.04679802048069	0.272164116432012
PAQR3	0.640954970417834	0.826375665392348	21.5783783783784	21.4306781856687	1.36727491911144	1	1	28	6	1.31762827861701	0.999714449352012	0.999999999999989	20.9384164222874	20.8912966470277	8.720220769772	0.989435510150859	0.999999999997756	23.5055982668886	1.46567871526181	6.91778055924586	0.233538709190458	0.0337591959141179
ANTXR2	0.0943068789766687	0.504498248059923	22.0552486187845	20.5910458748097	8.65996211535049	1	1	28	22	10.6124711793504	0.644849465618823	0.999999999999989	24.7058823529412	23.2940501029757	68.5310794362242	0.469468100472567	0.999999999997756	24.9203769905752	22.1604493957992	49.1786972162294	6.48243605460837	0.131813903611686
FGF5	0.493392780324241	0.752292386682548	24	19.7560920152068	3.08520014367182	1	1	20	16	1.88289285327108	0.969535668812077	0.999999999999989	24.5360824742268	5.84511737583863e-05	6.20925788254537	0.961152495688782	0.999999999997756	22.8453608247423	19.8942954296372	4.75526036740874	3.23849689396156	0.681034610882158
PRKG2	0.491756629450716	0.751616010314543	24	19.9837281804036	2.05022917451298	0.328785271441521	1	28	16	0.810988919431049	0.901712432820642	0.999999999999989	26.542750929368	15.7993770868283	1.01644313455207	0.696809879167545	0.999999999997756	26.180916976456	17.2052839234452	2.1442569361407	2.19506180661359	1.02369346211109
HNRNPD	0.279423809497542	0.622803240775968	24	23.7822266684846	15.5051321674088	1	1	28	0	31.7340340081205	0.934794242571828	0.999999999999989	27.148288973384	0.906630104300802	92.0853032706227	0.847226551900479	0.999999999997756	26.382762991128	0.213275752039337	101.24970502204	14.0825533616385	0.1390873519935
HNRNPDL	0.820491221995309	0.913918734148842	24	1.39381304734041	8.00129927933123	1	1	28	6	46.3797643801826	0.951613834389824	0.999999999999989	28	8.7816436462544	176.634424105994	0.997900058355962	0.999999999997756	26.6666666666667	5.27324807360145	184.144547069594	9.10799183777815	0.0494610998952684
ENOPH1	0.547608467795778	0.779141916165599	24	11.1018764990954	2.0684364608393	1	1	28	10	4.0203263568545	0.881786300146441	0.999999999999989	28	7.76646872329152	19.013026542532	0.962363531802617	0.999999999997756	26.6666666666667	9.7379215208134	14.8199450184206	2.90513113898617	0.196028469429219
SCD5	0.281585870277017	0.624422033966204	25.7548387096774	22.4635544032891	9.87180976735747	0.759272267084767	1	24	20	6.73838179284169	0.82605326974072	0.999999999999989	28	23.2673570841492	47.9404754444882	0.748272959020359	0.999999999997756	25.9182795698925	21.9132471537866	30.3948487851343	10.2872013734922	0.33845213201138
SEC31A	0.254871209986275	0.609062345643426	24	7.24294531274138	15.4348195912851	0.388468903781404	1	28	4	20.7085637699179	0.682333783255941	0.999999999999989	26.542750929368	5.7359330311529	193.744299558363	0.494905196790388	0.999999999997756	26.180916976456	5.76152342829843	180.236067524539	18.4705519900865	0.102479776904651
THAP9-AS1	0.326526343949162	0.650175582242715	23.6213017751479	15.2106720100202	3.28390049567952	0.269101639101639	1	24	16	1.40073801138254	0.715582360485969	0.999999999999989	20	16.4358268521338	27.5472822908032	0.477460524665341	0.999999999997756	22.5404339250493	15.9682327679493	24.4816105754287	3.79310803416216	0.15493703008123
LIN54	0.178747363023675	0.559469955015888	24	20.2536126232486	6.54504130002061	1	1	24	22	7.95190107078807	0.861590131353243	0.999999999999989	23.1067961165049	19.9855989283283	23.3991206662418	0.711608302943106	0.999999999997756	23.7022653721683	20.7412536921955	16.7133910714588	6.78730027486961	0.406099530959948
COPS4	0.215755048359703	0.584427623930282	24	23.0765816108866	5.63278732075325	1	1	28	0	9.78143327946777	0.886769857642748	0.999999999999989	27.3563218390805	0.250564794553998	22.9412763811816	0.769371252672176	0.999999999997756	26.4521072796935	26.1945432796845	21.1305501587905	5.42390298952739	0.256685365443313
PLAC8	0.884511026670694	0.944600090982562	21.695652173913	4.35645688201615	0.324276639714035	1	1	28	20	1.19237669427106	0.93902767630665	0.999999999999989	28	19.8234470823215	4.88629132923549	0.999071851736096	0.999999999997756	25.8985507246377	18.6839404077075	4.01297695796697	0.518527529250326	0.129212685415722
COQ2	0.440611167161456	0.719787007637272	21.3475935828877	7.92051432674316	3.81299344787349	1	1	20	8	5.42102280985638	0.990147939412691	0.999999999999989	21.570996978852	6.053136651271	30.4774006869558	0.948243431430872	0.999999999997756	20.9728635205799	7.36213363945503	26.3485551711153	3.75105860420424	0.142362971322099
HELQ	0.872813687432814	0.939493477111482	24	21.6621086652954	1.49011334673283	1	1	28	26	3.55935835358542	0.999759398127247	0.999999999999989	22.2429906542056	17.5244196339987	17.9143264519453	0.999619064951486	0.999999999997756	24.7476635514019	21.6290074689771	11.0962552685332	1.09152749869209	0.098368996772042
MRPS18C	0.147727553925711	0.538927473616308	25.4267515923567	17.180857435277	7.4516562308215	1	1	24	22	4.10978982507865	0.826132298000254	0.999999999999989	25.0526315789474	15.9011544425145	28.1901571310611	0.648717176483294	0.999999999997756	24.8264610571014	18.166708991693	20.1705818359443	8.50876896525707	0.421840531644671
FAM175A	0.147208782954525	0.538463172139686	25.9220779220779	25.1432387350059	4.32227884117968	1	1	28	18	5.84263942948646	0.801542446646526	0.999999999999989	28	27.4216995341978	16.1734454158377	0.63961802474663	0.999999999997756	27.3073593073593	24.3385486170337	8.94987717043052	4.73156532432704	0.528673772189818
WDFY3	0.14475967385632	0.537543993788229	21.0105263157895	12.0403121641904	4.71018053676426	1	1	24	12	4.85669932687259	0.845769798939674	0.999999999999989	20.695652173913	11.2345801511471	35.7754842895832	0.649580482376793	0.999999999997756	21.9020594965675	11.7980580340723	29.8247550121641	4.48718226818701	0.150451605264046
WDFY3-AS2	0.679646610244281	0.844771228392101	24	12.7826107318384	0.742659613186135	1	1	24	18	1.52954399803482	0.996800411202232	0.999999999999989	28	11.4102788997186	5.91105958409677	0.992630753114801	0.999999999997756	25.3333333333333	14.0621089495825	3.13601312703895	0.684867118761959	0.218387835451638
ARHGAP24	0.224197813823044	0.588593347364515	21.3475935828877	3.28775495644519	3.19763390967354	1	1	28	0	5.01137995220349	0.899898219662462	0.999999999999989	22.9581993569132	1.5010199732234	10.0117216769624	0.783177540933323	0.999999999997756	24.1019309799336	1.75486038707182	10.3882135307105	2.95357321468239	0.284319648027141
PTPN13	0.110545489120772	0.51853390381861	22.3016759776536	17.6247495021242	4.27555829377428	0.548683931808932	1	20	18	3.26917474796525	0.62949782641673	0.999999999999989	20	16.6642968943736	32.8883087517503	0.366423725325883	0.999999999997756	20.7672253258845	17.4653643590398	27.2730859818001	4.2223605568752	0.154817850817941
LOC100506746	0.499712340385607	0.757181964171374	24	14.5527331490825	0.999782140102707	0.759272267084767	1	28	16	1.99632295758881	0.566448969133635	0.999999999999989	28	12.395135302253	5.51275829024171	0.799380010648917	0.999999999997756	26.6666666666667	14.4424235534338	4.35103461215507	1.56240520474254	0.359088204073992
AFF1	0.127325601087443	0.527908005773524	25.1069182389937	23.1576380593079	3.18226354636888	1	1	28	24	5.85825094974118	0.8410314532141	0.999999999999989	26.542750929368	23.7891996468003	14.6339370866029	0.613575873587994	0.999999999997756	26.5498897227872	23.6812191916637	10.7029516807735	3.23569019433646	0.302317556020454
KLHL8	0.128955409945909	0.5281527038454	24	6.12405935392083	8.01619294825913	0.759272267084767	1	28	2	8.11998702842738	0.703831567785492	0.999999999999989	28	4.3166358622284	41.5150072514215	0.499793048161877	0.999999999997756	26.6666666666667	4.26362788327737	30.7069791433518	10.7182300881096	0.349048665388832
HSD17B11	0.260853631562672	0.613453208707132	22.0552486187845	12.0366766074579	5.61264747649545	1	1	28	16	11.6932518992565	0.837097231126515	0.999999999999989	20	15.3177921378682	28.5002072816208	0.803402825950539	0.999999999997756	23.3517495395948	14.5436478466652	24.4572182988267	3.58936252349204	0.146760865427784
NUDT9	0.230759547520653	0.593836181134335	25.5897435897436	24.4860565738296	9.62708799433068	1	1	28	22	13.5361980889613	0.840774649299044	0.999999999999989	24.2033898305085	20.7052341777286	24.769499666293	0.773021068512974	0.999999999997756	25.9310444734174	22.4425773959361	20.3130338289489	4.92218411226976	0.242316541867565
PKD2	0.530585995383915	0.772539503670611	24	3.52472937364772	8.10674982259456	1	1	20	6	12.6322197466491	0.997594708076163	0.999999999999989	28	27.5898222107059	123.033625830134	0.973159756853485	0.999999999997756	24	3.4720785506353	109.082470087436	8.59826277249426	0.078823506339765
PPM1K	0.397649151377865	0.693791219398232	24	1.02834285722942	3.65980433638101	1	1	28	0	8.1821572094778	0.720189335818745	0.999999999999989	28	0.602777995643098	14.4652390819461	0.86837222775416	0.999999999997756	26.6666666666667	0.572231426427763	12.2429422581499	5.08801973750167	0.415587987774318
HERC3	0.834386170992558	0.920600354405232	24	5.92876504420523	0.616778637881359	1	1	28	26	0.990818680377752	0.999776313610329	0.999999999999989	28	3.9925000800894	6.10162962240877	0.999132757988021	0.999999999997756	26.6666666666667	3.04356796882185	4.76189628861153	1.00774481403129	0.211626787513495
NAP1L5	0.565133798973262	0.787200604098243	24	22.392623498464	1.22245031937477	1	1	24	0	2.3139267050268	0.993517016720525	0.999999999999989	23.7209302325581	16.2499335681845	11.0969689087958	0.979077404735763	0.999999999997756	23.906976744186	21.1719224595192	9.15377083457019	1.25168341007814	0.136739648905239
FAM13A	0.703579889491243	0.855072138492821	24	19.1007023919902	1.96276260400925	1	1	24	18	5.38823169098252	0.905946848499406	0.999999999999989	27.148288973384	17.047794702286	20.794645127651	0.989098158262508	0.999999999997756	25.0494296577947	18.1820602480204	21.8722953211946	2.33898320272638	0.106938168508537
TIGD2	0.0132217531948939	0.422173443320834	22.4269662921348	8.62330957538072	3.74240790692419	0.759272267084767	1	20	10	2.98998863702266	0.705028304873994	0.999999999999989	21.0619469026549	11.1388202487948	14.5293620984222	0.128857140789462	0.999999999997756	21.1629710649299	9.99167638212074	10.8484002110629	3.35612956633463	0.309366312178653
SMARCAD1	0.295063477753777	0.633707548121172	24	18.2374612991922	2.93611456153116	1	1	28	16	3.27341968336678	0.896501523301239	0.999999999999989	24.3686006825939	15.9557361620235	17.5269107159745	0.850191023151624	0.999999999997756	25.4562002275313	16.8409381809917	15.5565876378086	3.1638413346418	0.203376306443479
PDLIM5	0.0177246949368262	0.434294210800059	23.2093023255814	5.26286005664928	134.594537030491	0.0169666213416213	1	28	2	117.541709010679	0.191890380860091	0.999999999999989	24.2033898305085	3.8867316048266	519.569176134969	0.0033695171755177	0.319639370684455	25.13756405203	3.85224120554167	426.530096719474	143.320336600336	0.336014592411275
BMPR1B	0.933463055802807	0.964943867172765	26.6133333333333	21.3080963438453	0.267537687912342	1	1	24	0	0.920822822753964	0.999999999809862	0.999999999999989	28	16.1863426506958	3.62540435028357	0.999948329120555	0.999999999997756	26.2044444444444	20.8812513737484	3.0578429147165	0.270549450872515	0.088477223460512
RAP1GDS1	0.00109355593686766	0.331647146628041	20.3673469387755	17.9663035627695	8.91547753827477	0.0481594158156658	1	20	0	5.35069789644429	0.125472138332953	0.999999999999989	20	16.2202427873274	43.6446845684865	0.000555445656369336	0.135824977837515	20.1224489795918	18.0439831532314	39.2791432319967	8.95447287739214	0.227970167895562
TSPAN5	0.515878561986359	0.764693098102582	24	23.1166086859745	5.58813124148075	1	1	28	4	11.4250161169378	0.895599058330401	0.999999999999989	20.695652173913	6.6086281080909	49.3105512006705	0.956498244165951	0.999999999997756	24.231884057971	3.44363382200143	40.0637737913049	2.48346804513425	0.0619878710894989
EIF4E	0.138209932689017	0.533074693063422	22.1777777777778	21.5191951343973	8.51633640105133	1	1	28	0	9.88604767010972	0.830712398904419	0.999999999999989	21.0619469026549	20.2110911590374	35.0396659946616	0.632259995820524	0.999999999997756	23.7465748934776	23.1913535793369	25.8353905460102	7.20808293657665	0.279000347362266
METAP1	0.0112704342747852	0.422173443320834	22.9425287356322	10.2284310943347	28.5578805946632	0.388468903781404	1	24	12	19.4525081078988	0.430528733482336	0.999999999999989	22.2429906542056	9.9207768638963	152.523482192771	0.0508077724991542	0.918410829252651	23.0618397966126	10.6977192242439	117.7544739988	28.2364324149879	0.23979073963063
ADH5	0.957815665208277	0.977990496423112	24	1.48335549811132	3.25241985755748	1	1	28	20	47.4843823040182	0.992116968376422	0.999999999999989	28	0.00214589037259927	294.809949820818	0.999978702583518	0.999999999997756	26.6666666666667	25.2383597318018	251.769499556445	9.19998183608888	0.0365412881715098
RP11-696N14.1	0.823236145390979	0.91562537885526	24	14.3528850699693	0.456927437043942	1	1	28	16	1.55597448183633	0.99468100450424	0.999999999999989	20	0.230113435180002	4.11630426376296	0.998854048857315	0.999999999997756	24	15.5026969235654	3.45635676376132	0.473840276669267	0.137092409451858
ADH1B	0.942619340209028	0.970125628475509	24	0.166298108061542	4.95305475208063	1	1	20	14	31.7673238479476	0.998376895872206	0.999999999999989	26.1538461538462	21.8460863020707	200.245348023543	0.99996435188455	0.999999999997756	23.3846153846154	19.7593783633166	89.3014635502635	3.97833627060165	0.0445495080644724
TRMT10A	0.544731496994974	0.778936846338853	24	16.0157196681277	2.5866193189563	0.759272267084767	1	28	16	4.73896785178446	0.943251574108608	0.999999999999989	28	19.6419781193608	17.630985410431	0.930176426021917	0.999999999997756	26.6666666666667	17.26224376974	11.5788340903719	3.30249045745533	0.285217875278259
LAMTOR3	0.229038526411492	0.592147309694905	23.0751445086705	18.6245137579884	8.811935025242	0.269101639101639	1	20	18	6.20597258870755	0.868516631920875	0.999999999999989	20	18.8289789148871	28.5401836622086	0.439627776819863	0.999999999997756	21.0250481695568	18.5731643623773	17.3235189533996	8.42085635974367	0.486093869403545
DNAJB14	0.168986153344961	0.550984831759139	22.1777777777778	19.6849952618055	6.98441521499011	0.269101639101639	1	20	0	10.068240993493	0.496336354611625	0.999999999999989	20	0.786830722527899	52.498443509732	0.270336224604598	0.999999999997756	20.7259259259259	20.2410243869645	41.9546048515213	7.87267991594557	0.187647576322247
H2AFZ	0.112250445799766	0.51853390381861	24	13.1133948722809	50.9948349394178	1	1	28	12	76.8289616312595	0.957655038655502	0.999999999999989	23.4098360655738	12.57078308991	423.444984026192	0.614603244627771	0.999999999997756	25.1366120218579	12.6866603601172	315.172845293878	51.8472937695509	0.164504317372922
EMCN	0.873305948221328	0.939655681453749	24	6.3311601530604	0.79838799088821	1	1	28	8	3.87058753968653	0.936783327643555	0.999999999999989	28	1.04372563954954	24.1154843839108	0.998838823830409	0.999999999997756	26.6666666666667	5.42506872739504	17.7318826062644	1.3192211068578	0.0743982540461743
PPP3CA	0.0244411462937355	0.444457967535252	24	17.775598697677	10.9535328803496	1	1	20	0	9.64687858639047	0.891243336057186	0.999999999999989	20	15.5810719854177	125.620112509397	0.264623357618708	0.999999999997756	21.3333333333333	17.750294023477	111.135129482984	9.2202024859054	0.0829638884554238
FLJ20021	0.40007789147114	0.694612987969142	24	10.7696391966927	1.44756779623165	1	1	28	12	3.03313130356844	0.915040611754928	0.999999999999989	21.4414414414414	6.2583678208914	6.50484556737545	0.918798263225152	0.999999999997756	24.4804804804805	9.57966705332677	5.33252426821376	1.36527521126939	0.256027941477465
SLC39A8	0.0988765038563887	0.506431661871082	24	22.6556291146426	2.05929234134474	0.759272267084767	1	24	22	1.30675101721076	0.685756185291001	0.999999999999989	24.8780487804878	23.1218836754291	10.5209830179763	0.430734594523434	0.999999999997756	24.2926829268293	22.5926648576093	5.50984877458449	2.073452508101	0.376317498524697
NFKB1	0.940371759701445	0.968866085418098	24	15.0817290372534	1.1790354972195	1	1	28	12	6.81688208165048	0.999945603271488	0.999999999999989	20	6.75440830680987e-05	47.696641441722	0.999962915675268	0.999999999997756	24	13.7283736801988	39.3970631456762	1.10232836172432	0.0279799628121595
MANBA	0.224742774526861	0.588593347364515	21.3475935828877	0.491478258608116	8.52346211529121	1	1	24	22	6.70618898571145	0.900913157872805	0.999999999999989	21.7021276595745	0.9300236905117	35.2198559840343	0.784095993750574	0.999999999997756	22.3499070808207	22.2366168570281	23.2737466206227	8.3950645410745	0.360709630379653
UBE2D3	0.159329043064796	0.545682988922423	26.2631578947368	7.36593008618107	60.0017789564888	1	1	20	10	71.6226616429435	0.99442781948477	0.999999999999989	26.3468634686347	9.3464702654318	610.872506482965	0.719249988347841	0.999999999997756	24.2033404544572	9.10755117190694	530.039144062669	57.6416444755726	0.10874978786238
CISD2	0.30658199229609	0.638235847257138	24	2.57322395360226	5.57805021775357	0.388468903781404	1	28	0	4.85312922664342	0.379161235635265	0.999999999999989	28	24.8983360645254	54.5736100047842	0.401681588477452	0.999999999997756	26.6666666666667	26.6378533635676	41.9684247267853	7.87313739063356	0.187596685886776
SLC9B2	0.0308990377223585	0.448610080906709	21.4623655913979	0.154161347981938	7.40622633439168	0.548683931808932	1	24	22	6.17971698038263	0.388600094674969	0.999999999999989	21.186943620178	0.0133988451152014	26.1090974450146	0.122772423015645	0.999999999997756	22.2164364038586	21.664470320793	19.5073992769454	7.28228646211255	0.373308935687754
BDH2	0.212982646230823	0.582420735368781	24	19.9464448273096	7.69725001197622	1	1	28	22	11.8398586439412	0.732755803717013	0.999999999999989	23.7209302325581	20.4669378437844	28.8347181192889	0.715182782166278	0.999999999997756	25.2403100775194	20.8634152391438	22.6811577193682	7.27609404449823	0.320799058607354
CENPE	0.0376583735268585	0.449066334730778	26.972972972973	14.3679234386398	14.3602629306093	1	1	28	14	19.1355889960111	0.801142483268147	0.999999999999989	28	14.4727465657385	42.2381322312159	0.320677733702872	0.999999999997756	27.6576576576577	14.2857724975835	16.5636371751679	16.3932189639831	0.989711304987998
TET2	0.660230360558585	0.836423542204314	24	14.3202084361183	1.92717377935451	1	1	28	6	4.67687793576369	0.990725779637603	0.999999999999989	20	6.75440830680987e-05	19.9198934883797	0.990695966813236	0.999999999997756	24	3.01321870278391	10.7500661040395	2.01353649943982	0.187304569102436
PPA2	0.0413569604824977	0.4536939565982	23.2093023255814	19.6647546000126	5.66722156583973	0.0169666213416213	1	24	20	4.58613397761154	0.395288882190172	0.999999999999989	22.9581993569132	18.922831700743	18.653512271045	0.0118518630779969	0.507462651012755	23.3891672274982	19.5286908942963	15.7521081632388	6.00549406973035	0.381250179816918
INTS12	0.56013330485561	0.784832641592087	24	19.1954777865618	1.84470495847132	1	1	28	24	3.93276416027433	0.999907290184652	0.999999999999989	22.5236593059937	16.7127755505172	11.0476313159551	0.978845089106276	0.999999999997756	24.8412197686646	19.8644869059768	9.34909340843821	1.93292890461903	0.206750410994335
GSTCD	0.311614819197791	0.641289138940039	26.4370860927152	23.5596823607948	1.23047893200917	1	1	28	0	1.56147279069565	0.976113007556188	0.999999999999989	26.7415730337079	20.0839712479575	6.38133620644608	0.881613037066064	0.999999999997756	27.059553042141	23.8661148927223	4.84111596134431	1.24605188738026	0.257389390654929
TBCK	0.954749268892316	0.976218263788426	24	4.83549607218314	0.553767495766629	1	1	20	14	3.82774361984409	0.99999991660557	0.999999999999989	20	0.334752687286297	24.9045806321545	0.999984015024666	0.999999999997756	21.3333333333333	0.369890664313071	18.9631164778422	0.499509756093528	0.0263411215491498
AIMP1	0.203431517904573	0.576395928358006	25.5897435897436	12.3338374041531	8.93678551650014	0.548683931808932	1	20	14	6.8012398776564	0.756665000368761	0.999999999999989	20.458452722063	12.2008770502606	81.3699793386045	0.551146112412467	0.999999999997756	22.0160654372689	13.0577958724451	67.5340519315808	8.51155917648445	0.12603359243286
DKK2	0.570414952745179	0.789242567585559	24	10.9945384019257	4.59331879196566	1	1	28	18	19.2314810299084	0.999709411555525	0.999999999999989	25.4092526690391	11.8565959701872	58.96782990589	0.980500761316798	0.999999999997756	25.803084223013	13.4005259726903	41.7771129412526	1.85096504618945	0.0443057194687505
PAPSS1	0.0444188797329828	0.460666455970006	20.6839378238342	15.6023132871818	12.3283161172015	0.388468903781404	1	24	18	8.25947217554786	0.521535655734096	0.999999999999989	21.0619469026549	15.9548537830668	52.9271112437295	0.151237759239865	0.999999999997756	21.9152949088297	16.5229688729713	43.9252921685379	11.4687865305209	0.261097558247673
SGMS2	0.148864636992075	0.539782123194608	24	17.1228804636086	6.79210754893725	1	1	28	14	5.8285330982269	0.924946336346615	0.999999999999989	23.7209302325581	16.1459037656687	39.4328495600182	0.68134877184213	0.999999999997756	25.2403100775194	16.0373595056407	28.3431494137814	7.36588959668948	0.259882537722076
CYP2U1	0.593191637212439	0.798859475692777	27.7222222222222	24.0273052362789	2.66674911687285	1	1	28	18	5.36321811381201	0.99416489319272	0.999999999999989	26.7415730337079	1.4309307618527	27.5430512642948	0.983392655240752	0.999999999997756	27.4879317519767	23.6426950244357	21.5695990625855	2.63535978507003	0.122179358894126
HADH	0.91166770030974	0.955337898879996	24	22.3013264929938	0.643852547227576	0.120192382848633	1	20	10	0.948879772339205	0.928430172985576	0.999999999999989	28	12.5314131642755	19.5425614940126	0.599913772119328	0.999999999997756	24	12.3888047051597	18.1912481901169	0.555082548105757	0.0305137141940225
RPL34	0.0260376494916332	0.447645601829188	25.9220779220779	21.8660614633427	247.68914267095	0.0772071042383542	1	28	24	242.670975927093	0.268349586163844	0.999999999999989	26.542750929368	20.8657526428458	1933.1064216439	0.0198722846197056	0.628375344698966	26.8216096171486	22.2364107649522	1761.48560989217	257.293475084676	0.146066180523851
OSTC	0.101710941563841	0.506431661871082	24	17.3612520450534	27.9316175351759	1	1	20	18	27.3127981485131	0.998480492779895	0.999999999999989	20	4.74213078125505e-05	262.981201450631	0.599451645524867	0.999999999997756	21.3333333333333	18.7392303334944	209.107314369508	21.300525688725	0.101864087121723
SEC24B	0.00771776205542485	0.413635376542592	20.4717948717949	11.8165053872791	4.23911023646407	0.182113153050653	1	20	14	2.32889649974301	0.268968700819758	0.999999999999989	20.8163265306122	11.0909359831467	15.6381869845266	0.0150957031567656	0.55187082238222	20.4293738008024	12.2999331779639	12.8369491468552	4.22854205801693	0.329403973611038
CCDC109B	0.580305599681016	0.795500032056914	20.0603015075377	3.55243767406391	4.16534769062162	1	1	28	18	6.26685352941868	0.995505405639851	0.999999999999989	26.7415730337079	22.3072288942715	25.5953539847201	0.981648665961774	0.999999999997756	24.9339581804152	20.3191229669043	19.5014855720197	4.24668825931306	0.217762295268731
CASP6	0.53150617978012	0.772716871753262	24	15.2351582742647	2.26485581077398	1	1	28	20	6.78820422939998	0.943409835199467	0.999999999999989	28	16.9882874994787	21.0056582975661	0.967028514556388	0.999999999997756	26.6666666666667	17.376220090809	15.8607862797632	2.52089237158863	0.158938675997736
PLA2G12A	0.666457258885599	0.839568117213397	24	3.88093625419342	3.05500845073589	1	1	24	12	3.38317819624684	0.99986883439362	0.999999999999989	28	25.8743821423894	28.1689645953818	0.991752964003211	0.999999999997756	25.3333333333333	3.04558887346109	21.7183424042059	3.41062876252844	0.157039091614466
GAR1	0.443187215279086	0.72174517047966	22.6818181818182	18.8792219165564	6.35626793601827	1	1	28	4	10.937788996812	0.992396620854492	0.999999999999989	20	6.75440830680987e-05	58.5457614944195	0.949451901476568	0.999999999997756	23.5606060606061	23.4062429966522	29.6406669147698	2.24265559680524	0.0756614418715301
ELOVL6	0.587056528379582	0.796871794555221	22.1777777777778	4.2808940925323	1.52836919424963	1	1	28	18	2.71964178363769	0.999510621743822	0.999999999999989	20	6.8552213625119	22.1954623576488	0.982975821001197	0.999999999997756	23.3925925925926	8.43195504985539	15.5962388804481	0.429095891392141	0.0275127801440684
PITX2	0.285399467630437	0.626719202475251	25.4267515923567	23.3669949762262	1.624007565573	1	1	20	2	2.12136641570677	0.959223040378551	0.999999999999989	25.4092526690391	23.0503135413962	6.15729522894125	0.858148200083212	0.999999999997756	23.6120014204653	22.9466976063248	4.64718332546756	1.55589260271066	0.334803362325742
C4orf32	0.164546497187938	0.548255319196618	27.5310344827586	24.3577574004797	4.28878191014407	0.388468903781404	1	24	0	1.23022875293662	0.795948138690016	0.999999999999989	27.148288973384	24.1398731682242	9.97105028124778	0.428063575845016	0.999999999997756	26.2264411520475	24.2308475243057	4.54510852781427	4.14275237601583	0.911474907730764
AP1AR	0.170269489518719	0.552371893474052	20.0603015075377	13.7251171002742	4.57204454912099	0.548683931808932	1	28	8	2.50511800009307	0.465338647699579	0.999999999999989	28	4.0990790508917	20.9602181239852	0.39350689529957	0.999999999997756	25.3534338358459	6.42503870963244	16.7474556547664	4.74971783551334	0.283608324358306
TIFA	0.234129422743029	0.595331101097131	21.4623655913979	0.703973310249255	2.18166173908463	0.759272267084767	1	24	22	1.61729456583049	0.883854720727967	0.999999999999989	24.3686006825939	24.1276509594372	6.20932912845303	0.716999269191587	0.999999999997756	23.2769887579973	22.8136228513045	3.00456260261285	2.01907483564977	0.672002917793734
ALPK1	0.915207646996044	0.957152583253286	24	7.70355324285995	0.397219363162016	1	1	28	18	3.41069029962355	0.999499046770542	0.999999999999989	28	0.576305339565	14.0783800075133	0.999889693261162	0.999999999997756	26.6666666666667	7.72018802441675	10.8565739577565	0.125917098676377	0.0115982352412766
LARP7	0.724949545135176	0.867422423960148	24	2.36160891251069	9.75906049764772	1	1	28	18	30.9647133748382	0.988166864701266	0.999999999999989	28	26.2315933492636	138.660882801324	0.995173470299	0.999999999997756	26.6666666666667	24.6028661878245	120.40658345742	12.9045427514537	0.107174727335547
ANK2	0.894473727600628	0.948885462114847	24	2.63221335960578	1.07487868080703	1	1	28	20	6.41460516050121	0.998270735569319	0.999999999999989	20	4.6360493376365	15.7555021998253	0.999777573627257	0.999999999997756	24	2.97395601883347	11.5835511076408	1.12849450202774	0.0974221541858053
CAMK2D	0.415962311372857	0.703775080878549	20.5773195876289	4.46245861139984	8.76003258477123	1	1	28	8	10.7163767858523	0.95930887233651	0.999999999999989	20	19.188505822815	72.0861290572732	0.934028427619332	0.999999999997756	22.8591065292096	3.85881636068662	64.1089116080854	5.16679384255526	0.0805940034381059
ARSJ	0.0359067604756484	0.448610080906709	25.2658227848101	0.40994627967093	4.80636197916104	0.269101639101639	1	24	2	4.52561069045458	0.418678074018667	0.999999999999989	25.5913978494624	23.985751339268	20.3796950629649	0.0877511330909564	0.999999999997756	24.9524068780908	0.309875904564573	17.9768585578735	4.82313555465643	0.268296907333901
SNHG8	0.543279224241001	0.7782372009333	22.4269662921348	17.4087587979633	17.0731087013938	1	1	28	20	47.3866962219947	0.99332265881599	0.999999999999989	22.9581993569132	1.2879449436467	283.433048761417	0.97518934463598	0.999999999997756	24.461721883016	20.2877642648404	244.27216354186	7.36013517329184	0.0301308796981714
PRSS12	0.0578435192513838	0.4659635619626	23.4823529411765	12.0833470434062	5.38334844850615	0.269101639101639	1	24	12	6.47029648332517	0.510426021913393	0.999999999999989	23.8795986622074	12.2004841007531	30.6899265291955	0.139237081023892	0.999999999997756	23.787317201128	12.095775398409	26.1045386383397	5.38140899609596	0.206148404714278
METTL14	0.407291244437776	0.698232576706086	20.3673469387755	11.3206497655819	2.09282633640165	0.388468903781404	1	28	16	4.16570126183793	0.674412745454686	0.999999999999989	28	17.386054595858	21.7227411993057	0.61262785496377	0.999999999997756	25.4557823129252	14.8318175025412	19.6635296983331	1.68957041967623	0.0859240658008344
SEC24D	0.0877652625124432	0.49859006127358	22.6818181818182	19.9426290933056	8.80057177921126	0.759272267084767	1	20	0	11.8483700935137	0.681824555569021	0.999999999999989	20	19.4832535792308	42.3255838851024	0.403012952354275	0.999999999997756	20.8939393939394	19.8844854720356	33.5187305822612	8.73559202872677	0.260618223810356
SYNPO2	0.274095730936309	0.620096509708706	24	4.49568475873373	11.9481696706748	1	1	28	20	22.2405509104971	0.999365879719649	0.999999999999989	28	0.704312394681601	114.479392493993	0.858282552285332	0.999999999997756	26.6666666666667	0.390186789805361	81.5241422125616	14.7578430946979	0.181024205764951
USP53	0.33134844773279	0.652643963367457	22.1777777777778	8.27539132923713	37.4198623559191	1	1	20	10	66.6023391629211	0.998982455959399	0.999999999999989	20	7.9999528733649	422.667655569006	0.899285368439998	0.999999999997756	20.7259259259259	8.78216850529739	278.720616290022	34.2773782446856	0.122981136813426
C4orf3	0.221674517004976	0.588461021110238	27.7222222222222	23.0824632997277	57.8762821483717	1	1	28	0	91.7187899423421	0.933640455232615	0.999999999999989	28	20.9197386262574	202.524596520798	0.789744845620865	0.999999999997756	27.9074074074074	23.9038096726852	133.598984558457	57.361032773363	0.429352311044434
MAD2L1	0.514094784468991	0.764463747885131	24	16.9804105105584	0.86610058995168	1	1	28	18	1.33535546639737	0.992840597085473	0.999999999999989	28	13.9645265666669	5.38449950862142	0.969114686784301	0.999999999997756	26.6666666666667	16.4926175690108	2.99331722463035	1.56226245530874	0.521916769279832
ANXA5	0.0348730838003557	0.448610080906709	23.0751445086705	20.8648608897273	127.587520776189	1	1	28	0	160.238476190152	0.949226655879951	0.999999999999989	20.695652173913	19.5973391571551	541.083558614683	0.33817086188393	0.999999999997756	23.9235988941945	22.7352678095575	408.926483428252	110.793678958198	0.270937890912211
TMEM155	0.0605251986688911	0.466238828640022	27.9160839160839	13.1267806992696	1.11336505392485	0.151152767949643	1	28	14	0.402086552969801	0.540983854635942	0.999999999999989	27.3563218390805	11.8316337255012	2.3762156694426	0.100957859643254	0.999999999997756	27.7574685850548	12.9792431785908	1.34325328846119	1.19492914289233	0.889578423635366
EXOSC9	0.668832810130425	0.841028024531504	24	4.55510162464035	2.24521085833744	1	1	28	6	5.52149094052753	0.998440927187574	0.999999999999989	23.8795986622074	0.240735131502099	23.0214800993863	0.991869350308659	0.999999999997756	25.2931995540691	3.5874617901524	17.7808990867199	2.17304883292773	0.122212539553229
CCNA2	0.35889857730789	0.670549092364822	24.1939393939394	15.8942642736385	5.62073996323448	1	1	28	14	5.50916155615102	0.865239095144219	0.999999999999989	28	13.7122379473552	17.7694156566711	0.886040577333497	0.999999999997756	26.7313131313131	14.6124308856526	8.63579708736402	8.14788555427453	0.943501274039497
BBS7	0.169746689713852	0.551531241611196	22.8114285714286	19.1776825920066	3.1517436208874	0.269101639101639	1	20	18	1.18176759005734	0.653235961192935	0.999999999999989	20	17.1680872339663	13.5734543469748	0.3186460923724	0.999999999997756	20.9371428571429	18.1383523164318	12.440652262293	3.39016129841476	0.272506716443653
KIAA1109	0.260260097661391	0.613430143275191	21.2340425531915	12.9558247293042	11.4584295858526	1	1	28	14	16.5908075467955	0.92488701941099	0.999999999999989	20.695652173913	16.2629617496405	92.9428038634334	0.82762997762427	0.999999999997756	23.3098982423682	14.6462983836163	75.2311783313863	7.85833260873065	0.104455795895093
BBS12	0.679054184151775	0.844771228392101	24	5.12205194994611	1.35126431066973	1	1	20	8	2.39431887003212	0.9977139048812	0.999999999999989	20	7.9569056973181	7.8173512030707	0.992633010601152	0.999999999997756	21.3333333333333	7.26595235388255	4.34869703931276	1.45060603179434	0.333572566375785
FGF2	0.259421308344215	0.612904528946182	24	18.8095540808144	10.9640671454981	1	1	28	4	17.8358875626073	0.999907407426399	0.999999999999989	20	7.99837324164634e-05	109.696737728833	0.845590326898281	0.999999999997756	24	23.5937737623599	54.936287273311	3.28754182943216	0.0598428105102273
SPATA5	0.548045096148792	0.77950049963926	24	18.527095074328	2.29609907239004	1	1	28	18	6.61645230877058	0.92133780968818	0.999999999999989	28	19.6789286392065	16.0941612597536	0.967855537916457	0.999999999997756	26.6666666666667	18.8211194371245	9.04682682014563	3.73734630933134	0.413111291244014
SPRY1	0.151958854425998	0.542147624991062	24	14.5086613901816	8.60465852811396	0.388468903781404	1	28	14	9.68803064514323	0.531788749439663	0.999999999999989	27.148288973384	15.1271744608913	44.5814532184394	0.328083945946935	0.999999999997756	26.382762991128	14.615306514178	40.9710055245858	9.58290739417154	0.233894854946165
ANKRD50	0.714373824238858	0.862137482114981	24	3.92712742847553	1.78442299848562	1	1	20	8	3.95661571903968	0.999861843280938	0.999999999999989	20	8.3457185540902	28.3611398560995	0.995055843349987	0.999999999997756	21.3333333333333	7.16320966914398	21.2237140732963	1.20451502045199	0.0567532627085053
FAT4	0.512687303773286	0.764463747885131	21.1216931216931	8.99552625699187	5.43988682364294	1	1	28	10	9.39651084050084	0.998156212757976	0.999999999999989	21.186943620178	5.6260608132059	44.0860346668467	0.969413819991176	0.999999999997756	23.4362122472904	8.19960246301989	33.9162133908528	5.77491426413348	0.17027001798765
INTU	0.011775229718172	0.422173443320834	21.5783783783784	10.299497952092	4.83749312524445	0.269101639101639	1	20	10	1.31082671433396	0.544310692441257	0.999999999999989	21.0619469026549	6.5796129885528	10.9547457255928	0.0476113415476935	0.892530157394923	20.8801084270111	9.0361441021723	9.07925318484284	2.58471245706785	0.284683376974533
MFSD8	0.546690102952697	0.778936846338853	25.9220779220779	1.12859417246299	1.35411202517676	1	1	28	0	3.36368707718149	0.959375490135232	0.999999999999989	28	27.8406784408229	7.7310981199354	0.972168483311911	0.999999999997756	27.3073593073593	0.343216323074051	7.03980229874026	1.57950726133219	0.224368127726376
LARP1B	0.0765570839491639	0.486636196740022	27.5310344827586	24.3526394289102	3.92004111490932	1	1	24	6	5.27761987947677	0.650883283438953	0.999999999999989	25.7761732851986	23.9973150992908	24.5386496635386	0.423381986439246	0.999999999997756	25.7690692559857	25.5622318780048	20.3269284133681	3.13088612282454	0.154026523789275
PGRMC2	0.27728790693622	0.622015318568492	24	8.04350807048547	132.331728165522	1	1	24	10	157.750567175327	0.981265254699469	0.999999999999989	23.257328990228	8.8814767491437	984.780534848903	0.856741239691382	0.999999999997756	23.7524429967427	8.97702920660014	821.918943646062	133.786689436044	0.162773580619229
JADE1	0.822836388250304	0.91546289136551	24	15.0187134313774	2.47632640409713	1	1	28	20	4.76563551112373	0.999999996850611	0.999999999999989	22.9581993569132	19.515379999957	69.0502011569009	0.998931593158928	0.999999999997756	24.9860664523044	18.2036894835465	57.9588772594098	2.4286050932013	0.0419022108094236
SCLT1	0.954748543689609	0.976218263788426	24	9.49087840526774	0.630168933520003	1	1	28	16	4.32687057300649	0.999832502844215	0.999999999999989	20	8.99443956848718	12.5381916032488	0.999983842250681	0.999999999997756	24	11.3034559881579	10.5900936609554	0.555234653679397	0.0524296263522666
C4orf33	0.0716480961343186	0.483097824670369	23.3450292397661	19.8458973885835	3.59879271712558	0.388468903781404	1	0	NaN	0	0.464511781709588	0.999999999999989	23.4098360655738	19.6558674161663	8.39888027587154	0.19137381480507	0.999999999997756	23.3774326526699	19.7510520495166	7.29572873441129	3.81001912388084	0.522225984898584
PCDH18	0.0933081844777709	0.503430364676674	22.5536723163842	19.823080614201	60.1722265204691	1	1	20	0	66.0409387554264	0.961322339428158	0.999999999999989	20	18.0320044888052	311.280130911759	0.566761057968458	0.999999999997756	20.8512241054614	19.3131585682959	262.300495400958	52.1452704505712	0.198799740621385
SLC7A11	0.420258547244303	0.707185939613638	23.2093023255814	13.7746533098987	5.95197465030739	1	1	28	18	4.32028706028234	0.946965771833767	0.999999999999989	20	15.7739358012174	50.6984368629078	0.933577309666488	0.999999999997756	23.7364341085271	15.970725556868	36.1809398165717	5.43411980800989	0.150192887071467
ELF2	0.310175016119762	0.639944609214908	24	2.17850312168158	5.27332696712637	1	1	28	26	13.5500769992436	0.877896769277579	0.999999999999989	28	24.4198536170502	35.8207653008457	0.856917887238595	0.999999999997756	26.6666666666667	25.6196698049978	25.3322781782835	6.26988940407468	0.247505943206073
MGARP	0.243558862500612	0.60316988625803	24.7950310559006	19.658993889149	4.49761657539276	1	1	28	20	10.0426894362441	0.903087005344218	0.999999999999989	28	20.0621741169945	27.8720555239996	0.805240438931365	0.999999999997756	26.9316770186335	19.9560143739939	17.7588721607285	5.22373836884574	0.294148092377024
NDUFC1	0.0497947379905512	0.460666455970006	24	21.392378558529	24.4257984900171	1	1	28	24	35.591857025775	0.60586468869879	0.999999999999989	22.3824451410658	20.8173042820374	88.6673935703457	0.320672528044644	0.999999999997756	24.7941483803553	22.1372468603889	60.4826582137168	24.2627471561134	0.401152129762228
NAA15	0.16535116367987	0.548255319196618	27.3424657534247	23.4949053336651	5.27233633540489	1	1	28	22	4.79641618446624	0.797361116982333	0.999999999999989	27.5675675675676	23.9215425816116	23.429769992367	0.669603812659116	0.999999999997756	27.6366777736641	23.1542207861569	20.953473818548	5.32805537604996	0.254280288900525
RAB33B	0.228644235330605	0.592132946611484	20.4717948717949	2.09555818098772	1.72031993726255	1	1	28	2	2.63903121607043	0.90392015591621	0.999999999999989	20	19.778919499138	8.5592058217392	0.789387020962879	0.999999999997756	22.8239316239316	1.24649680523925	7.3366575549883	1.10392842767005	0.150467487325952
SETD7	0.110829732112049	0.51853390381861	25.1069182389937	20.1743996734294	20.3171592970847	1	1	28	22	24.4616557210719	0.873414193521051	0.999999999999989	22.3824451410658	19.8903697879329	219.242308961407	0.586751359728609	0.999999999997756	25.1631211266865	20.7743488489046	186.592500356556	21.5559592663728	0.115524253253384
MGST2	0.583844109353274	0.796725945598665	23.6213017751479	10.9142215590298	4.10467032560051	1	1	20	12	8.36348280276245	0.999437490010471	0.999999999999989	20	14.2725794351153	30.8471517968083	0.982508623896464	0.999999999997756	21.207100591716	12.5734938607572	25.3999958446895	4.13849134406846	0.162932756736404
MAML3	0.186524800325353	0.564492650391361	24	9.39226299772429	4.67746370882272	1	1	24	10	4.18288120854502	0.901394301646602	0.999999999999989	24.7058823529412	8.2122899616736	19.7289268623852	0.735168032965099	0.999999999997756	24.2352941176471	9.21592411050332	13.1924920213816	4.91582024097387	0.372622566912045
SCOC	0.727751356221005	0.868848423983502	22.6818181818182	17.0483315852193	5.57996627539305	1	1	20	16	10.9837606639452	0.990298305688789	0.999999999999989	20	15.3142477891251	95.6260191513935	0.995409472480471	0.999999999997756	20.8939393939394	16.1389350884421	89.2456433755526	7.24553905409231	0.0811864734237225
CLGN	0.36437226000725	0.672405223732983	26.7919463087248	16.9102599552168	1.43066581628329	1	1	28	14	2.69861275513916	0.879674951790492	0.999999999999989	27.5675675675676	15.5504873699857	4.18081607950525	0.89269165100871	0.999999999997756	27.4531712920975	15.5125724425854	3.28598316015297	1.64912091137917	0.501865296017645
ELMOD2	0.792560672413009	0.899779811262618	24	2.21026161980625	2.2533883612019	1	1	28	6	7.72695682388624	0.99904072588576	0.999999999999989	27.148288973384	20.8516434825329	32.5145667734642	0.998218363468137	0.999999999997756	26.382762991128	1.77675896640838	28.6680169406982	2.62131000727583	0.0914367398588535
TBC1D9	0.195557627286535	0.569161596679555	24	17.3562557934146	2.92455769169526	1	1	24	22	1.86875533374681	0.782599598464627	0.999999999999989	25.2296819787986	15.5636877197962	12.7617823261772	0.709916397297048	0.999999999997756	24.4098939929329	18.2282230507338	10.9617906561262	3.16227523251203	0.288481629663738
RNF150	0.313207554974758	0.643438880207667	24	16.4761835007795	3.2492502907041	1	1	28	20	6.32183743517386	0.95008834482871	0.999999999999989	20.112676056338	19.0661592882421	20.9561209198176	0.876854867624424	0.999999999997756	24.037558685446	18.6035857342811	13.0104282616122	3.01541034366366	0.231768722983605
ZNF330	0.366485808320818	0.674060115285123	24	3.25160476700304	5.69253239919591	0.388468903781404	1	28	4	2.13256377625459	0.86871061013275	0.999999999999989	28	27.2126369666818	30.716110084811	0.652309755341956	0.999999999997756	26.6666666666667	2.2908727709101	19.3135624744099	6.56537871091286	0.339936183167236
IL15	0.359942962614164	0.670578846634483	21.4623655913979	13.8364402347729	0.990969004225314	0.548683931808932	1	20	16	0.534382048542945	0.835178118236972	0.999999999999989	28	4.5104901865397	5.37207711793869	0.730044564021476	0.999999999997756	23.1541218637993	18.2744794790558	4.23211382595035	0.282740424625789	0.0668083223310513
INPP4B	0.901304931295375	0.95081578601997	24	6.89649561208815	0.482716060098043	1	1	28	0	2.63927339177597	0.992434256539746	0.999999999999989	28	0.555772880982101	5.31169592423253	0.999787417642128	0.999999999997756	26.6666666666667	2.36586733875867	4.37573800144612	0.807592196465033	0.184561369121765
USP38	0.4046754027939	0.697180488799132	24	17.7154689631434	3.21370707887467	1	1	28	22	5.38210147450387	0.981527344915568	0.999999999999989	21.8348623853211	19.8006625556214	19.4421443876995	0.933249574734364	0.999999999997756	24.611620795107	19.9112539489814	14.9465940400305	2.73351397831626	0.182885409946592
GAB1	0.137099246712954	0.532084315001371	21.1216931216931	12.3280051394555	3.2180373217874	1	1	28	14	4.53020027873389	0.899864584805366	0.999999999999989	20.3418803418803	0.0318478788267953	14.157469282202	0.651640304141198	0.999999999997756	23.1545244878578	13.4828992030474	11.8462585304919	2.47108636295497	0.2085963561064
SMARCA5	0.441962313147859	0.720923998499709	20.9005235602094	8.24531377541303	10.4066500740247	1	1	28	20	12.3362256471698	0.998149766529959	0.999999999999989	20	8.4158139861806	122.300645986294	0.949897946312686	0.999999999997756	22.9668411867365	11.2557463307506	104.58850266391	0.847038326507293	0.00809877094453879
ANAPC10	0.032969864461998	0.448610080906709	24.4907975460123	19.708857092934	1.96261122613836	0.759272267084767	1	28	18	1.33147995686948	0.554932479228637	0.999999999999989	23.7209302325581	19.6493463605652	5.23278234565956	0.200325581562345	0.999999999997756	25.4039092595235	19.3418216854156	3.09417078740445	2.17785087610811	0.703856065403232
ABCE1	0.785965967117783	0.898239829548935	20.0603015075377	18.3380150358878	1.21877034294341	1	1	28	4	3.846189312919	0.999814271643915	0.999999999999989	28	6.75440830680987e-05	34.4442865637822	0.998050063723363	0.999999999997756	25.3534338358459	0.434409604777058	25.5746295406825	0.101085048847472	0.00395255183214569
OTUD4	0.19794444776727	0.572387413735354	27.9160839160839	5.41515786768271	4.02690048637828	1	1	24	10	5.44219272816543	0.907632202873704	0.999999999999989	27.5675675675676	5.0037958552281	28.8662352529084	0.752812416308407	0.999999999997756	26.4945504945505	6.81048638286627	24.8161027468785	4.50737445696773	0.181631036224441
SMAD1	0.49356589857225	0.752347852595794	20.5773195876289	5.95448941060263	4.00667920552252	1	1	28	18	5.28877623855826	0.988189533534321	0.999999999999989	28	23.7960417228746	30.1672129785028	0.963634505700927	0.999999999997756	25.5257731958763	17.4184801762008	27.8654036874654	0.439890997451307	0.0157862775786443
MMAA	0.490821933964474	0.751379080202858	20.7916666666667	5.31467345446014	1.94982568642624	1	1	24	18	1.99939069928259	0.997781689854005	0.999999999999989	20.2266288951841	7.5466746655487	16.3293711552112	0.96414616992115	0.999999999997756	21.6727651872836	8.17268413029761	9.44644843640445	1.18304383479919	0.125236891172773
ZNF827	0.92335907416128	0.960091018810425	24	23.3054100178364	0.768828429517071	1	1	28	10	2.26021320771276	0.998069607656148	0.999999999999989	20	6.75440830680987e-05	17.6942339180214	0.999914595810724	0.999999999997756	24	1.58941365874586	14.444862178638	0.666785952148675	0.0461607694073234
LSM6	0.315509513938017	0.64438312826614	24	20.1327824387475	3.8245050252919	1	1	20	0	6.6001680351316	0.980327855620031	0.999999999999989	20.695652173913	19.8346865582281	15.9324983702743	0.885196401116017	0.999999999997756	21.5652173913043	20.1328972817951	10.2478239508932	3.77225574872285	0.368103098452826
SLC10A7	0.222753587698897	0.588569945677462	22.1777777777778	18.0455025894907	1.93864199141842	1	1	20	18	2.27177496436966	0.92757629531045	0.999999999999989	20.695652173913	15.7866477014213	5.67667331800661	0.789318423110156	0.999999999997756	20.9578099838969	17.2925091423118	3.9401824586489	1.74063419611111	0.441764871139491
TMEM184C	0.269647911025229	0.619111632468797	24	15.924076147841	3.34331682711356	1	1	28	16	3.12666232362585	0.793161246456411	0.999999999999989	28	15.6056686417696	16.0760449916512	0.798139186973542	0.999999999997756	26.6666666666667	15.9188621690178	11.1362064888675	4.15541998456954	0.373145019241839
PRMT9	0.90488087874296	0.952761380699218	20.9005235602094	13.7148940480014	0.394809709800362	1	1	28	6	2.41157106261498	0.99908089335143	0.999999999999989	28	19.999939881783	4.27117045126324	0.999841371381643	0.999999999997756	25.6335078534031	16.8206202461092	4.32216683260642	0.348798187214141	0.0806998435559702
ARHGAP10	0.770113285188751	0.890440957257226	24	1.24859742485488	2.80964103162759	1	1	20	16	3.69377011074016	0.954632643304367	0.999999999999989	28	19.5773754090867	63.5126506483688	0.996140055733888	0.999999999997756	24	20.054561289551	55.7397157499545	0.825037469442554	0.0148016088410574
DCLK2	0.169086516797344	0.550984831759139	24	14.0949568313177	1.16625274609894	0.653978099446849	1	24	12	0.691074828803903	0.794343222082126	0.999999999999989	20.695652173913	15.6676987605676	3.92425780990137	0.561301859068971	0.999999999997756	22.8985507246377	13.9964341551266	1.80674799347285	1.21641700139168	0.673263236370635
LRBA	0.503216625442597	0.758766802067909	24	8.80274609804141	1.60471392147315	1	1	28	8	3.84937656105883	0.98528463164274	0.999999999999989	28	17.3096812716529	12.251833472975	0.965668437828879	0.999999999997756	26.6666666666667	10.9191951377193	9.75266499070499	1.67576090401709	0.171825947637309
RPS3A	0.823596873855813	0.91562537885526	20.6839378238342	10.9010787034858	8.22990510250308	1	1	28	14	26.2955339366495	0.997129165376245	0.999999999999989	27.5675675675676	18.4500528204617	211.820584883825	0.998900793202105	0.999999999997756	25.4171684638006	14.3242096617551	178.460969614119	7.23364791573607	0.040533501142447
SH3D19	0.114197783524942	0.519197232257575	24	0.742032706384201	5.67049813056861	1	1	28	24	7.98359617856393	0.918998991252482	0.999999999999989	24.5360824742268	23.4638499816901	48.803919216773	0.608194032379658	0.999999999997756	25.5120274914089	24.1996458535588	33.6938031459354	5.5977182283517	0.16613494784506
PET112	0.134138330757162	0.530687585861337	20.3673469387755	15.3649030740815	2.94919614647167	1	1	20	16	2.71459945895727	0.742688107242056	0.999999999999989	20	13.8434974945683	11.3194394308764	0.594352216096072	0.999999999997756	20.1224489795918	15.070976486743	9.08517732396262	2.97043044009134	0.326953490743287
FBXW7	0.108174749790029	0.517095980316889	22.8114285714286	8.35413368297315	33.1529299022202	1	1	24	10	35.4336841465471	0.808144373966312	0.999999999999989	21.4414414414414	10.4385599928653	152.314695666754	0.56006666783601	0.999999999997756	22.7509566709567	9.62550822221678	120.462244259367	31.1222186710156	0.258356623374926
TMEM154	0.918300249713222	0.957545337614356	24	13.3077496667006	0.419810455623715	1	1	28	4	3.57170515711721	0.992998646309113	0.999999999999989	20	6.75440830680987e-05	9.24103675714808	0.999877858202563	0.999999999997756	24	2.21394132227736	4.30364148873486	0.425733591037874	0.0989240372722186
ARFIP1	0.437732449743544	0.717748156307251	21.9340659340659	20.3458471491359	5.10279640036041	1	1	20	16	4.00750940736143	0.991985467235536	0.999999999999989	22.3824451410658	8.04568323104088e-05	38.8333310148302	0.947535549714115	0.999999999997756	21.4388370250439	19.5207547421737	27.9874430662665	4.68480175710114	0.167389416246737
TRIM2	0.672308800008397	0.842108544954377	24	18.4587769013156	2.58670592046806	1	1	28	16	9.25773334176196	0.872102604820367	0.999999999999989	28	16.1915629878034	23.1143633352892	0.982912209664506	0.999999999997756	26.6666666666667	16.9477721776466	21.83619995672	3.75930542308002	0.172159323990945
KIAA0922	0.085548103182054	0.494975666075885	25.2658227848101	11.5405095466224	2.47788605778162	1	1	28	8	3.0761009083718	0.709985997080723	0.999999999999989	25.0526315789474	11.0938737294926	9.01615910181086	0.469170903124365	0.999999999997756	26.1061514545858	10.3752036879939	5.23323570936661	2.46374516610687	0.470788113307639
SFRP2	0.0486392956003994	0.460666455970006	22.8114285714286	17.1532987120415	43.0880098804883	1	1	28	22	35.5793784335596	0.671532782947385	0.999999999999989	20.8163265306122	18.1892537032014	268.726465964987	0.335607897780266	0.999999999997756	23.8759183673469	19.181297092217	205.802906700505	37.2789510949503	0.18113908929965
PLRG1	0.271189949436735	0.619525231530601	22.5536723163842	21.8239281046164	5.34659117853657	1	1	28	0	6.40526717589941	0.916451101273178	0.999999999999989	22.9581993569132	21.3826876580139	35.1893916407106	0.835383809673617	0.999999999997756	24.5039572244325	23.679395298814	34.1829942317617	4.20135274834475	0.122907686783067
MAP9	0.224450227038173	0.588593347364515	24	2.14502299953871	7.15159063249944	1	1	28	26	8.82944294110491	0.890847413967472	0.999999999999989	28	25.6460260025194	44.243403005176	0.780853026152769	0.999999999997756	26.6666666666667	26.0129749142024	34.1639340711046	8.56449854047507	0.250688299615904
GUCY1B3	0.0800708406844706	0.489372470492754	20.9005235602094	13.7365093006389	1.58638478195735	0.328785271441521	1	20	16	1.48475742740956	0.603841325708121	0.999999999999989	20.3418803418803	15.6434411843126	4.21953603661758	0.218075722444304	0.999999999997756	20.4141346340299	15.167877075617	3.12266243294968	1.4960602951828	0.479097669795071
CTSO	0.118881712877051	0.523442265844375	24	23.0530345830037	4.98338877013378	0.759272267084767	1	24	0	4.7826539731185	0.696781450827386	0.999999999999989	23.7209302325581	0.558071990800698	29.8212569384616	0.477524231925003	0.999999999997756	23.906976744186	23.7808588747881	24.0306099337248	4.87912928368121	0.203038095875952
PDGFC	0.109603772385559	0.51853390381861	21.695652173913	1.26773382192116	6.39251165952151	1	1	28	2	7.68939035457056	0.850592385679481	0.999999999999989	21.186943620178	1.1076079420783	21.7086112032533	0.576855791316304	0.999999999997756	23.6275319313637	1.4344666368951	20.1454826923388	4.73518922879301	0.235049678437031
FAM198B	0.184737771972318	0.563128431973898	23.7619047619048	2.81236075706899	8.84052411728035	1	1	28	24	7.94154172790796	0.998964128249767	0.999999999999989	20	7.9999324559169	84.0473510369913	0.759899013223834	0.999999999997756	23.9206349206349	2.74163841669429	52.0255276382825	9.16876326888768	0.176235853533966
C4orf46	0.0484676854168562	0.460666455970006	21.9340659340659	12.0823602655902	1.67922304080776	0.388468903781404	1	20	14	2.34586059142024	0.359118946816942	0.999999999999989	20	11.8194378719185	10.5694961470268	0.124946966276745	0.999999999997756	20.6446886446886	12.6566131710968	8.98650318593507	1.90330682404332	0.211796155263397
ETFDH	0.12236048269717	0.525548302732107	24	18.5482423261357	6.02200984024761	0.548683931808932	1	24	20	6.01005922177612	0.594796368297539	0.999999999999989	24.7058823529412	18.6084867262392	21.671472435497	0.37563088644118	0.999999999997756	24.2352941176471	19.0566245175388	15.1010395544602	6.57508837692823	0.435406340948642
PPID	0.369716561221415	0.675908454393769	27.5310344827586	24.2827066489639	4.96862503200265	1	1	28	26	8.59881134304384	0.968783399699333	0.999999999999989	28	20.3353025062525	35.5301060962581	0.91471623562292	0.999999999997756	27.8436781609195	23.61919974397	32.2100569098393	4.97073672224589	0.154322506668018
FNIP2	0.698378111272594	0.853196808257783	24	11.0873658146372	3.50051460335776	1	1	24	12	3.9764482631828	0.998925113902787	0.999999999999989	22.8115015974441	12.05811558262	41.0325968332148	0.994046060585718	0.999999999997756	23.6038338658147	11.7282815749541	29.1269590441878	3.54802745830002	0.121812491750937
RAPGEF2	0.24740288455141	0.605147076233836	24.1939393939394	2.17992558469207	3.80477290424261	1	1	28	26	3.41920365207433	0.806903762700394	0.999999999999989	28	26.109813477937	23.9355915941815	0.780437280165374	0.999999999997756	26.7313131313131	26.2385227109898	16.2502470118952	4.6133143283029	0.283891950991634
TMA16	0.590028432602989	0.797136018706359	24	5.55745604399775	6.53581573478325	1	1	28	6	11.9262464604869	0.923911552392431	0.999999999999989	28	4.0786037059113	59.4425553430372	0.976215315934064	0.999999999997756	26.6666666666667	5.26330361420405	53.125940332324	7.97903375535334	0.150190918136061
TMEM192	0.187993443362239	0.565367545984717	27.9160839160839	26.0961906606068	5.18295922155769	1	1	28	26	7.07575363069759	0.916211232812977	0.999999999999989	27.148288973384	0.625827560386302	35.2681569758632	0.741611578020404	0.999999999997756	27.6881242964893	26.6294917934889	30.6196796638078	5.40967588438419	0.176673170450519
KLHL2	0.322866324496757	0.648680123199254	24	22.4360105832661	2.81309695768983	1	1	28	0	4.02726344707674	0.871093604591632	0.999999999999989	20.8163265306122	6.75440830680987e-05	16.171250740035	0.864298866162118	0.999999999997756	24.2721088435374	23.7482148963086	6.92452818284605	2.52161043103855	0.364156281042406
MSMO1	0.953280413384934	0.975646041682694	22.9425287356322	19.1595996235655	1.48529376221455	1	1	28	22	13.9194806612301	0.999992852565152	0.999999999999989	20.3418803418803	11.176892213533	51.2018002553037	0.999982379552596	0.999999999997756	23.7614696925042	17.4339748064865	41.0156483775187	0.192925191840369	0.00470369723439783
CPE	0.566724196678213	0.787711094529263	20.5773195876289	15.8852277069952	8.36467593925934	0.759272267084767	1	28	22	17.5816002034316	0.986789294649121	0.999999999999989	28	27.9522905259107	170.579478398704	0.944101382885946	0.999999999997756	25.5257731958763	21.5932963825285	156.367279157289	6.28099420571728	0.0401682131937544
DDX60	0.0290623772497767	0.44827712602588	27.9160839160839	25.2824106652488	4.43600876269442	0.269101639101639	1	28	0	2.26269427855707	0.472915754621558	0.999999999999989	27.7821011673152	26.9904254711831	9.06582475639746	0.0823991330627827	0.999999999997756	27.8993950277997	26.7621377108205	5.11426805537118	4.35264412520389	0.85107860559491
DDX60L	0.100145859843665	0.506431661871082	24	7.49823551320236	3.34572202812122	0.388468903781404	1	24	8	3.6919434733616	0.556299182889256	0.999999999999989	24.2033898305085	7.7698925898631	14.560800508057	0.263589312419002	0.999999999997756	24.0677966101695	7.75610519211215	11.8532886528338	3.59867825594772	0.303601672189715
PALLD	0.0981289923237616	0.506431661871082	24	19.3676560103526	58.4513490220713	1	1	28	20	72.9050902474555	0.702961466333583	0.999999999999989	23.257328990228	20.1095214750842	496.424130808232	0.500033215380729	0.999999999997756	25.085776330076	19.9624014912326	409.222958945237	61.7897522181371	0.150992877763747
CBR4	0.913411190232947	0.956393084145957	23.0751445086705	21.6751992552926	1.26868782794235	1	1	28	2	4.66541999009693	0.999895248812538	0.999999999999989	20	19.7019361398065	35.8655264828813	0.999883901043684	0.999999999997756	23.6917148362235	23.6494712340487	30.520642231711	0.723482879936964	0.0237047069470007
SH3RF1	0.827510557000841	0.917381238085559	24	11.569676764862	1.89086314960269	1	1	28	6	13.4714258819461	0.930277246177403	0.999999999999989	28	6.75440830680987e-05	43.226343441659	0.997544460695993	0.999999999997756	26.6666666666667	5.78624362336384	30.1821847672226	2.34516184207398	0.0777002016308903
NEK1	0.0108320720108697	0.422173443320834	27.7222222222222	24.5585488455599	9.72350121007273	0.120192382848633	1	28	24	12.9375600353389	0.349140419733092	0.999999999999989	27.5675675675676	26.5452274220674	60.1073725231806	0.0174149215150927	0.58550817514869	27.7632632632633	25.0336057669834	52.4194692851844	9.74167913152866	0.185840857688386
CLCN3	0.15237853278505	0.542607324177417	22.0552486187845	14.3400897423271	6.24738071074103	0.269101639101639	1	20	16	6.22355482036639	0.601774286314013	0.999999999999989	20	15.4462663067496	61.8656007138832	0.285107234186189	0.999999999997756	20.6850828729282	15.3487253332223	58.3367507211246	6.91072196838156	0.118462579471007
C4orf27	0.0417127096997179	0.454012519817701	23.3450292397661	18.0329132445447	8.71998400684203	0.548683931808932	1	24	20	6.55829826991369	0.51501609019199	0.999999999999989	21.4414414414414	15.8705283323938	32.2960969657379	0.180354175565764	0.999999999997756	22.9288235604025	17.926917348794	25.6299807015334	9.23651611832367	0.360379362976698
MFAP3L	0.369911852645381	0.675969560324546	24	0.899948777381643	5.3481193396069	1	1	24	6	3.94039504624419	0.864197661110873	0.999999999999989	28	23.8408363955193	21.2579639578861	0.892138757933156	0.999999999997756	25.3333333333333	1.07906680565378	9.98474411232689	5.58436392180906	0.559289638170573
GALNT7	0.714977385637107	0.862419183359015	24.1939393939394	23.7487789271525	0.499966356272677	1	1	24	6	1.0251060498243	0.999859431835934	0.999999999999989	28	12.5175168700383	7.65481910124366	0.995089824504827	0.999999999997756	25.3979797979798	6.18888588311619	5.90882592614538	0.503780595869267	0.0852590010546999
HMGB2	0.552259185533316	0.781749073102544	24	23.3145911559973	6.04885328724494	0.759272267084767	1	20	6	7.98754732935067	0.67591924339178	0.999999999999989	20	2.9406432803803	49.6024403334425	0.866039265352442	0.999999999997756	21.3333333333333	3.01448876465465	40.9213978895813	8.54914285545194	0.208916197792661
SAP30	0.474505315147899	0.741041724421849	24	17.8777982022398	2.8791549785112	1	1	28	20	7.23920061491375	0.821924041761357	0.999999999999989	26.1538461538462	20.6125537716615	27.0861312437226	0.930122773654109	0.999999999997756	26.0512820512821	19.5142066474557	24.0336572001735	2.85670032043462	0.118862489243376
SCRG1	0.0326861191749335	0.448610080906709	22.1777777777778	19.1822100516272	2.5422832816145	0.548683931808932	1	20	0	3.04936295789281	0.34630902237015	0.999999999999989	20.8163265306122	20.2695016271096	11.3538850710294	0.117956551617548	0.999999999997756	20.9980347694633	19.8862620183271	7.76010313674774	2.45910458070009	0.316890708456577
LOC101928409	0.282822904203099	0.625464920117938	22.5536723163842	19.7959791592738	2.34549726075987	0.759272267084767	1	24	20	1.66131889503014	0.94356327646993	0.999999999999989	22.2429906542056	16.3100267398674	7.4521470501988	0.784282972356974	0.999999999997756	22.9322209901966	18.699799585509	6.645186719326	2.33654459925098	0.351614589317058
HAND2	0.31586076568453	0.64438312826614	20.3673469387755	1.92210526962876	8.5603521444582	1	1	24	22	10.1644704190628	0.988127318731094	0.999999999999989	25.0526315789474	19.4881479979493	60.7921634006111	0.887114686812597	0.999999999997756	23.139992839241	21.446586083587	43.0061279379029	6.12202624779711	0.142352416768066
FBXO8	0.445962697845443	0.723644391427849	24	19.7973136358987	2.55277940194547	0.548683931808932	1	24	18	1.13195323435883	0.986068633440891	0.999999999999989	28	20.4509760219396	10.4029455848126	0.828209567038835	0.999999999997756	25.3333333333333	19.460047794217	6.09203680879737	2.86699284008767	0.47061318407458
CEP44	0.559410663164374	0.784572385605502	24	1.28566216474649	2.95960153302603	1	1	28	0	3.31428180188766	0.996057439021367	0.999999999999989	20	7.4467221425627	13.3981206818585	0.978357552456335	0.999999999997756	24	2.6690214575906	9.88755235994186	2.951285220435	0.298484914465965
SPCS3	0.655695458445346	0.834914149061062	24	5.61571704885867	15.4487215679401	1	1	28	4	69.4734251971592	0.78871300617385	0.999999999999989	28	9.6970249453561	228.124264381079	0.970609631977876	0.999999999997756	26.6666666666667	6.41388534620363	220.05622078775	23.651475103907	0.107479238801976
VEGFC	0.291454266351728	0.631711841279266	22.9425287356322	20.68809147221	8.05102299990975	0.759272267084767	1	24	20	4.43487185952061	0.860595254550102	0.999999999999989	24.5360824742268	20.1440553324319	15.5250638417388	0.768162787270391	0.999999999997756	23.8262037366197	20.2958450612589	14.5568006176667	8.29339552462898	0.569726531430525
AGA	0.96836603353876	0.982856759247453	24	22.9637576945773	1.29839397940054	1	1	24	0	8.00223192949731	0.994652890702901	0.999999999999989	20	4.3458764734754	63.9947297417874	0.999991449999465	0.999999999997756	22.6666666666667	1.14345485604824	49.2464830647194	2.06589402618388	0.0419500824753088
MGC45800	0.286628383306364	0.627583214537609	26.0915032679739	14.6950130284033	1.13170977687187	0.548683931808932	1	28	14	1.79849456799815	0.785130920943213	0.999999999999989	25.4092526690391	15.825638873186	4.55713745859202	0.65187123115538	0.999999999997756	26.5002519790043	14.8943164385015	3.69713420065344	1.25777181710291	0.340201828995174
TENM3	0.225782531425895	0.589623833607492	22.5536723163842	4.55419990684162	5.77895051670094	1	1	28	4	11.6498373771442	0.724992877924396	0.999999999999989	26.1538461538462	23.8863094383643	42.36393774097	0.728001712773857	0.999999999997756	25.5691728234101	2.4466254568565	40.2418895243879	6.29413281549464	0.156407487070909
DCTD	0.118588697848111	0.523335326696537	21.1216931216931	20.5055375531111	12.0996589273163	1	1	20	0	15.9464672247228	0.742783024713469	0.999999999999989	20.8163265306122	19.5492634225916	64.0544528763034	0.562034844211843	0.999999999997756	20.6460065507684	20.0264551139178	56.3358331495073	11.5181689677366	0.204455465088606
WWC2	0.723286893274164	0.866774172101841	24	18.3124373342315	2.82677161716981	1	1	20	2	6.43371908375102	0.960755930308693	0.999999999999989	20	17.9382243768197	52.7823775300185	0.993867468690261	0.999999999997756	21.3333333333333	19.4994232383749	42.1069081546551	3.08349394692683	0.0732301202358867
CDKN2AIP	0.456558549325732	0.729140690976681	22.0552486187845	9.13919128485752	2.19284445548481	1	1	20	12	3.7047886240328	0.921732647599947	0.999999999999989	20	12.0911044137909	15.0128809861972	0.942696955924349	0.999999999997756	20.6850828729282	11.2380706203078	12.6550626432795	2.43010970579304	0.192026683256567
ING2	0.36936156062178	0.675744278030753	24	11.6465680238421	6.83612051886701	1	1	28	14	14.4421019929377	0.962673016954257	0.999999999999989	27.7821011673152	20.2178340729612	91.012420766693	0.913335606398794	0.999999999997756	26.5940337224384	14.981765981016	73.1387419273869	4.84919454809905	0.0663013120038815
RWDD4	0.883598817423392	0.944175702750729	23.3450292397661	16.4603365187298	2.26120302901529	1	1	24	22	3.89712236491795	0.992710587505339	0.999999999999989	20	17.3070343372651	61.9268819898273	0.999659755939481	0.999999999997756	22.448343079922	18.6766256244353	52.8892819959025	3.31293103708324	0.0626389868053021
TRAPPC11	0.119687613616233	0.52409172313292	22.0552486187845	20.9781001651338	3.37108039513053	0.388468903781404	1	24	22	2.46200721827358	0.658286206771488	0.999999999999989	23.4098360655738	20.0200988304549	16.5962979506298	0.323346201566296	0.999999999997756	23.1550282281194	21.0204660554925	15.8909927738858	3.34926961485247	0.210765284618117
IRF2	0.713105435586697	0.861646229625125	23.7619047619048	15.0477824533946	2.41405079860955	0.548683931808932	1	20	16	6.18777145138036	0.685919239540566	0.999999999999989	20	16.2169848936914	20.958865415446	0.853562111133746	0.999999999997756	21.2539682539683	15.9568455115363	17.294870946537	4.41837739424937	0.255473279211377
CASP3	0.813973204971452	0.910340960322902	24	22.4609506053987	1.95747715262289	0.759272267084767	1	20	6	3.99545935930065	0.790657842271399	0.999999999999989	20	6.75440830680987e-05	17.7205963476257	0.963868821877771	0.999999999997756	21.3333333333333	1.13400568857356	14.8319863645603	3.88366929152833	0.261844178929937
PRIMPOL	0.77489069884491	0.893574025304189	24.641975308642	3.99763303223904	0.562196850583608	1	1	28	6	1.89712440342407	0.981634117740107	0.999999999999989	28	7.0960488403498	3.92993152786299	0.997216667698823	0.999999999997756	26.880658436214	5.64605485959773	3.32718468306132	0.764348375003748	0.229728268134631
CENPU	0.240655065176074	0.600355551393679	24.0481927710843	13.7891275070983	1.31470202709936	1	1	28	10	2.60638322600927	0.947445258913745	0.999999999999989	28	11.5958407817343	5.24571566949181	0.814254837600445	0.999999999997756	26.6827309236948	11.8820854559773	2.25911001966744	1.52528751440231	0.675171860211948
ACSL1	0.175632708159204	0.557123759176674	21.8142076502732	0.589620123727306	5.40772236244133	0.759272267084767	1	28	22	3.73156403917232	0.739304211397237	0.999999999999989	25.4092526690391	24.1424974755661	15.6477995455054	0.591588419107992	0.999999999997756	25.0744867731041	23.173776748057	14.4262991315485	4.21227428033438	0.291985785260939
SLC25A4	0.824486253796871	0.915966354041471	24	22.0862024499042	1.14816641783774	1	1	28	20	5.5059426290413	0.968379242770711	0.999999999999989	28	23.6754636436345	15.8559449809011	0.998392255704727	0.999999999997756	26.6666666666667	22.0842403578898	9.85337537203436	2.02636491785788	0.205651854450716
KIAA1430	0.564345889985297	0.786844865085972	24	6.17180326084894	9.03349578130926	1	1	28	18	11.817916982912	0.999981311597153	0.999999999999989	20	8.4208922464187	114.142301840547	0.979550500123462	0.999999999997756	24	10.3918147047182	99.0142130137267	3.70260708354852	0.037394702950729
SNX25	0.0236496750992434	0.443338200266544	24.4907975460123	0.30635260998245	3.04797351793409	0.0481594158156658	1	28	0	4.28992091287152	0.174715414663421	0.999999999999989	28	24.4196001577983	12.1867731334857	0.00912114668741637	0.466891369884897	26.8302658486708	25.8314159058679	8.4591010054527	3.53011043750953	0.417315082918863
UFSP2	0.834623888258303	0.920606553269973	20.2639593908629	7.51266071931483	1.68789507571484	1	1	28	20	5.71601935512441	0.999269586064353	0.999999999999989	28	19.8918811294498	37.9142731904116	0.999129710073468	0.999999999997756	25.4213197969543	15.9936441121403	28.7888169690501	2.22609348766124	0.0773249380151478
SORBS2	0.545054627600896	0.778936846338853	21.695652173913	11.3031211610964	6.13251021330636	1	1	28	20	14.505213234548	0.998912441439357	0.999999999999989	20.458452722063	4.5008009845419	63.7974310271144	0.976091334581091	0.999999999997756	23.384701631992	12.140219120789	48.6835168636504	3.93403163030794	0.0808082875632448
CYP4V2	0.464355120795263	0.73378105838516	24	8.15656995920541	2.38948119516522	1	1	28	4	4.855164343351	0.964317470728915	0.999999999999989	28	11.5686429004082	15.5127189431859	0.952081451688139	0.999999999997756	26.6666666666667	8.1227214652829	12.4092368122326	2.94408482310858	0.237249467284435
FAT1	0.221023871268022	0.587911648740473	24.0481927710843	19.9380459319906	12.2994585630346	0.759272267084767	1	20	0	19.5632515558909	0.887696165511842	0.999999999999989	20	19.7163798546849	80.3591571204359	0.702638960762624	0.999999999997756	21.3493975903614	20.0815113207414	61.1550748565931	12.5909727304445	0.205885983460407
FRG1	0.00337807279987956	0.40834935889714	26.972972972973	10.2561041896636	20.6784097899266	0.269101639101639	1	28	12	5.15811642302349	0.356529815669804	0.999999999999989	28	11.6396435333023	86.5618991200802	0.0133888565631861	0.519553891688892	27.6576576576577	11.2898057419988	70.5536729154814	12.3575674316202	0.175151298592544
CCDC127	0.701183456827409	0.854087088657163	24	12.6523237150163	2.56231550491296	0.388468903781404	1	20	16	3.11591153765188	0.943220554974583	0.999999999999989	20	2.2425190623857	32.0909049411389	0.843320654924472	0.999999999997756	21.3333333333333	16.606708409033	26.5405107003316	2.36027978569325	0.0889312120758762
SDHA	0.197027173676241	0.571000005039072	26.0915032679739	10.2958830494251	9.36214945543103	1	1	28	14	12.0839803569138	0.850876195976122	0.999999999999989	26.1538461538462	10.8542169446535	64.492210633441	0.734393204309629	0.999999999997756	26.7484498072734	11.6663746995059	57.2886986675753	8.78880999867061	0.153412631166031
PDCD6	0.101604928527507	0.506431661871082	24	18.6830202646663	12.4056154755851	0.759272267084767	1	24	20	14.2818188673888	0.573382634251941	0.999999999999989	23.7209302325581	19.8287210065952	93.404344469109	0.397223364205617	0.999999999997756	23.906976744186	19.5078517323094	79.2285490631769	13.0470584998629	0.164676226614464
AHRR	0.780014397750051	0.895864568713241	24.7950310559006	10.1826668001787	1.476410123014	1	1	28	10	5.10859964533264	0.999932726896432	0.999999999999989	24.7058823529412	12.0693610865044	21.9974809544733	0.997874573095903	0.999999999997756	25.8336378029473	10.8124076866575	18.9541047749806	1.46508126331058	0.0772962522210217
C5orf55	0.067106176941524	0.473356648118289	26.7919463087248	5.40284949116202	1.21676112052869	0.269101639101639	1	28	8	0.319953016178035	0.484823068354407	0.999999999999989	26.542750929368	5.13308578347	5.27451287763808	0.148513025667141	0.999999999997756	27.1115657460309	6.14306626141725	3.48952276243958	1.35603128767226	0.388600785834747
EXOC3	0.0560186338321778	0.465304235923078	24	6.93750299404847	12.937536039284	1	1	28	6	12.8074608087991	0.825803154827305	0.999999999999989	28	4.627491183838	65.7639221262822	0.406932898977754	0.999999999997756	26.6666666666667	5.9372795139652	49.7648130974163	15.1965311676227	0.305366989681545
PP7080	0.0524893435882846	0.46218507427116	20.2639593908629	11.1974968689299	3.15139650457021	0.182113153050653	1	20	12	3.08445645770082	0.46522790649181	0.999999999999989	20	11.6164693820753	12.4800274966031	0.0937421302955082	0.999999999997756	20.087986463621	11.607099280581	10.1015995996079	3.17971364156106	0.314773280232219
LOC100288152	0.194424615227021	0.569161596679555	24	8.75636344368653	1.41950553995251	0.653978099446849	1	20	14	0.780825743775026	0.788028654163746	0.999999999999989	20	12.3148213294213	4.40683140959244	0.595876270208953	0.999999999997756	21.3333333333333	12.2516258853527	2.39054110926835	1.42205112400783	0.594865789378985
BRD9	0.419670251333378	0.706988892478948	24	8.01889316891325	9.27443058200657	1	1	28	8	21.8966744538967	0.985562092357993	0.999999999999989	21.570996978852	4.8579312688208	83.6565788657866	0.939940628816149	0.999999999997756	24.5236656596173	6.90982387098164	75.8987212221184	9.63985795948936	0.127009491125394
TRIP13	0.541164323689035	0.777170983568152	24	18.8568084336984	0.927814552990237	1	1	28	4	2.99128214939353	0.99999759240575	0.999999999999989	20	6.75440830680987e-05	8.55522775646133	0.975475582768651	0.999999999997756	24	23.6018827937188	2.65849330216163	0.287502584625582	0.108144934723669
SLC12A7	0.948627808430329	0.97312393063926	24	4.44679907637314	0.728671469215245	1	1	20	12	2.49666146376285	0.999946693902378	0.999999999999989	20	2.089673378939	11.7732994407714	0.999976428793107	0.999999999997756	21.3333333333333	4.03446787960443	9.18825799291877	0.393420534115573	0.0428177500478083
CLPTM1L	0.233899223055667	0.595331101097131	21.2340425531915	20.6858747146124	24.6934316682696	0.759272267084767	1	20	0	27.1473165419718	0.984837139417487	0.999999999999989	20	4.07643653777408e-05	268.652604292317	0.745688172558265	0.999999999997756	20.4113475177305	20.2358897568311	179.434860183002	23.0989519879529	0.128731685495198
LPCAT1	0.272587335113935	0.619626272193868	22.8114285714286	18.4700328739007	3.0738360349549	0.759272267084767	1	20	0	4.10155095993566	0.80034716391683	0.999999999999989	20	15.7997589001782	16.4062189387914	0.731183163781328	0.999999999997756	20.9371428571429	18.0510667492743	14.1861181003829	3.31641329557556	0.233778773876558
LOC102724884	0.414959356966997	0.703724207993647	25.2658227848101	8.34271039093292	2.30272219723948	0.759272267084767	1	24	10	2.8115589021936	0.971132716028334	0.999999999999989	25.0526315789474	7.4726058196988	9.17122610535984	0.882882068822392	0.999999999997756	24.7728181212525	8.61982856928234	7.4939701009439	2.4564851847588	0.327794900656114
MRPL36	0.317153243461598	0.644616603445036	24	22.9661462578658	2.3246179834936	1	1	28	2	4.53635047951623	0.947408833626806	0.999999999999989	23.1067961165049	1.6890058402873	16.0717229720116	0.878967355595258	0.999999999997756	25.0355987055016	0.866162784625414	14.515329674699	1.94700906411811	0.134134677458402
NDUFS6	0.0553826496367362	0.465304235923078	24	8.25740469258992	36.0097187871526	0.388468903781404	1	24	8	39.3544918460724	0.406596154635445	0.999999999999989	23.5643564356436	8.6772548662003	268.885661189715	0.148429578015205	0.999999999997756	23.8547854785479	8.31420150655888	243.738984633938	38.5626859143429	0.158213040774986
IRX2	0.735221903695371	0.871996316907077	24	6.16647982932832	2.05567336511356	1	1	28	6	4.99163351270586	0.99992148589534	0.999999999999989	28	19.9999324559169	38.8680427086301	0.99613953029461	0.999999999997756	26.6666666666667	6.85170628606304	31.2525510927345	2.42333868397575	0.0775405078703838
C5orf38	0.613283488836974	0.809666648009845	20.6839378238342	5.88011548002811	2.60903224031382	1	1	28	20	2.67972654455322	0.99602595218633	0.999999999999989	28	25.6792908633805	22.2288632626651	0.986144151146091	0.999999999997756	25.5613126079447	22.0838207482867	14.5444081630905	1.59609460069441	0.109739398317
IRX1	0.327050998091877	0.650175582242715	22.8114285714286	21.3315618745723	10.8229594588833	1	1	20	16	3.17319704941727	0.948802757422079	0.999999999999989	22.3824451410658	3.2350617190933	51.9300872945224	0.885885805792001	0.999999999997756	21.7312912374981	20.7121909660529	40.3814988117527	10.8576288909279	0.268876322336205
KIAA0947	0.656727234330089	0.835012459269223	24	20.3380043791368	2.88027616162598	0.759272267084767	1	28	20	5.22289394512919	0.665607658323027	0.999999999999989	28	23.6039863024641	34.4259743865869	0.899824250048294	0.999999999997756	26.6666666666667	21.4059541089537	27.9307596086794	4.2344740804522	0.151606119553453
MED10	0.0993935335818714	0.506431661871082	20.4717948717949	16.1135707567752	6.55511085942303	0.759272267084767	1	20	18	6.11321427355078	0.671967481126335	0.999999999999989	20	19.810380557121	59.8035218144353	0.427323172547691	0.999999999997756	20.157264957265	18.0026049491781	49.2055684285193	5.60694622340556	0.113949424881672
NSUN2	0.0955111267005075	0.505983006134865	22.5536723163842	19.8587407237599	9.08215622303422	0.548683931808932	1	20	0	11.2832975844586	0.923001136061414	0.999999999999989	20.3418803418803	18.771880942005	39.3391908751454	0.416753200472876	0.999999999997756	20.9651842194215	19.5848923452234	31.5148540101803	8.0455329334544	0.255293358835026
SRD5A1	0.779350779408674	0.895400149292807	24	21.574622995487	1.1862646871392	1	1	28	2	2.87466195163194	0.999917254401256	0.999999999999989	20	3.62444832197	13.8797913206562	0.997853637656287	0.999999999997756	24	1.29416303908064	11.4231907982303	0.715390173722746	0.0626261249031729
PAPD7	0.0229197011484276	0.443338200266544	21.9340659340659	17.4997544026547	4.07026354140535	0.0290926434676435	1	20	0	1.46673594579754	0.34713621186386	0.999999999999989	21.186943620178	15.7251077836568	13.8546508332739	0.0102791593622484	0.475730984443019	21.0403365180813	17.6825136815974	12.1813895480344	3.96298584120363	0.325331180451666
MTRR	0.233632590705597	0.595331101097131	22.5536723163842	19.3981443487166	2.7918905305611	1	1	28	22	3.56879569123618	0.922627457364386	0.999999999999989	20.2266288951841	19.4766851422299	10.619275770307	0.800129174621823	0.999999999997756	23.5934337371894	20.5037616914851	8.87601818012048	2.51741760808027	0.283620150048645
MIR4458HG	0.229093215158457	0.592147309694905	24	6.80734511455337	13.8591902935122	1	1	24	10	11.0163315703767	0.99780072719608	0.999999999999989	28	4.2286451219439	96.307013411982	0.814889615125041	0.999999999997756	25.3333333333333	7.18851466276393	67.3915332249802	15.5690628402568	0.231024018822675
SEMA5A	0.218174838386229	0.587361362270268	24	7.06814938288396	31.2428996201942	1	1	28	8	58.5471626055596	0.638014946366212	0.999999999999989	25.4092526690391	5.6801027583253	205.35844617544	0.684294718812897	0.999999999997756	25.803084223013	6.91682389683485	211.290236913738	31.4714924404299	0.148949108582232
SNHG18	0.775686303707796	0.89398783296708	24	20.0050739120501	4.86029209559858	1	1	28	10	5.83092167726628	0.994560530682337	0.999999999999989	28	8.82095642975455	26.4180809948091	0.997600553031883	0.999999999997756	26.6666666666667	9.03138229735124	29.5533771734727	0.334673385014152	0.0113243702420094
FAM173B	0.474100308059805	0.74073545220646	24	17.960736912534	2.17954944544379	0.548683931808932	1	20	18	5.22616414738641	0.796333902229519	0.999999999999989	20	15.834245435305	11.5652124859912	0.78997672923143	0.999999999997756	21.3333333333333	17.3334522632006	11.6814739820892	2.8566326156021	0.244543849516087
CCT5	0.991828792480769	0.994660694860573	24	3.11233103439282	0.833238402475491	1	1	28	6	33.0136922382214	0.985596232625687	0.999999999999989	27.5675675675676	6.75440830680987e-05	238.496708821379	0.999998080029626	0.999999999997756	26.5225225225225	3.07477716836461	176.854582598783	0.460818219592267	0.00260563346915184
CMBL	0.036537300926697	0.448824940935064	27.9160839160839	24.5564789921539	3.24593675607126	0.548683931808932	1	28	24	4.02828031288661	0.546111392868996	0.999999999999989	28	24.502483843722	17.7447503628578	0.171944023544801	0.999999999997756	27.972027972028	24.3533401151241	13.4278351708296	3.25520929671279	0.242422494415507
MARCH6	0.442707204941045	0.721516647542597	24.7950310559006	9.68503697000653	4.58450905187259	1	1	24	18	6.55341565851675	0.999453603877175	0.999999999999989	27.5675675675676	10.4542765894027	99.2497481349169	0.950338612020957	0.999999999997756	25.4541995411561	11.8681213803252	88.1149151788238	3.82383699704696	0.043396024263165
ANKRD33B	0.272554962022078	0.619626272193868	24	4.25560758067838	3.2495211120182	1	1	20	8	4.59177067692414	0.993348361709814	0.999999999999989	20	3.479580293359	23.6961624217273	0.85559246546047	0.999999999997756	21.3333333333333	5.20228391575024	17.4765606931035	2.94176908207278	0.168326545121297
DAP	0.141718661526286	0.535716987782635	27.3424657534247	12.1771752570879	23.5936894490874	1	1	28	4	40.3228018600762	0.996490564559468	0.999999999999989	28	6.33816982981438	214.163748493106	0.688197901306449	0.999999999997756	27.7808219178082	7.30147420399842	150.290719561826	11.3166358584184	0.0752983011287206
TRIO	0.281425026664952	0.624422033966204	21.0105263157895	3.46697897112323	7.48161949716025	1	1	20	2	14.1832808715098	0.99839478004339	0.999999999999989	20	6.75440830680987e-05	93.5639295515713	0.864078635794834	0.999999999997756	20.3368421052632	1.8078605340719	75.4634998547674	5.18620010294162	0.0687246167077154
FAM105B	0.810690139476782	0.908898043280949	24	16.1254620135249	1.03335443222787	0.548683931808932	1	20	16	2.06243162151002	0.959628655866218	0.999999999999989	20	15.6857582302925	25.3795941921147	0.944918669395074	0.999999999997756	21.3333333333333	16.0622238850528	23.2184860812685	1.50467495696829	0.0648050416250946
ANKH	0.591886263252127	0.797959530456084	24	23.1104630173782	4.44990049720621	1	1	28	2	8.82360623549505	0.899571494952205	0.999999999999989	28	24.2865019256893	37.6028968793021	0.973788136638299	0.999999999997756	26.6666666666667	25.7844760034453	36.8796983828987	5.74026071722989	0.155648255515335
FBXL7	0.0543553039026137	0.464744183484352	26.4370860927152	10.3085276197454	11.1313540170815	0.120192382848633	1	28	12	8.24259952209267	0.370462900445874	0.999999999999989	28	11.8369377897091	49.4272726641227	0.0609119249943181	0.999999999997756	27.4790286975717	11.3699882879512	40.461557393327	11.4571276278055	0.283160816486393
ZNF622	0.1746753079167	0.556798522212233	22.5536723163842	10.5949342264039	5.14138431452667	0.0481594158156658	1	20	12	7.06705002181581	0.481814446699043	0.999999999999989	20	12.0113683653861	29.3353562101922	0.0878671264115752	0.999999999997756	20.8512241054614	11.6334319005366	23.885780927659	6.031035514423	0.252494801517636
FAM134B	0.513603817769988	0.764463747885131	26.6133333333333	10.6911897235125	1.16375614514593	1	1	28	8	2.82273436501853	0.992455970594824	0.999999999999989	28	8.18204963659774	4.7519892300183	0.968959465055353	0.999999999997756	27.5377777777778	8.9725614875492	2.44780517928517	1.20930666508527	0.494037137971258
MYO10	0.0921008562389003	0.503070180634648	22.9425287356322	3.59430950160145	13.6343956973046	0.548683931808932	1	24	4	7.87537685941638	0.556282571911369	0.999999999999989	24.040404040404	3.7684105512091	81.7663835695162	0.30781015817233	0.999999999997756	23.6609775920121	3.78642073536119	74.6731544580897	14.1626625709012	0.189662036828109
BASP1	0.723326862206393	0.866774172101841	24	2.91461689710117	19.933073814762	1	1	28	20	69.250823959909	0.989363740013244	0.999999999999989	28	0.179774953027199	684.824154817023	0.995132302329544	0.999999999997756	26.6666666666667	25.9834689840173	600.423227431059	37.3936110805136	0.0622787550050387
GUSBP1	0.882577254497186	0.943175692773336	24	18.3925982079926	0.708006512155449	1	1	28	14	2.57762196377915	0.947047888868395	0.999999999999989	28	12.6372511585435	6.72711049127066	0.999159469571485	0.999999999997756	26.6666666666667	14.8550772317138	6.54572935066256	1.32754015020356	0.202810119252667
DROSHA	0.291583601238702	0.631711841279266	21.1216931216931	9.96280011183319	10.8899101128139	1	1	24	10	10.4747837700334	0.921419160661726	0.999999999999989	22.1052631578947	5.2035241111226	77.2886889710693	0.853814024281692	0.999999999997756	22.4089854265293	8.49259148969977	62.2337460174468	11.737166682379	0.188598106870965
C5orf22	0.629250745993568	0.819053135665155	24	7.23495758427738	1.73513320713625	1	1	28	8	3.92045384591171	0.989838826429809	0.999999999999989	28	10.3019361093694	12.9142270925242	0.987546133227962	0.999999999997756	26.6666666666667	8.48485946832784	10.1535126333966	2.14282714140063	0.211042938416455
GOLPH3	0.209979576943823	0.579528909155457	24.7950310559006	16.3617173568562	14.3680969054361	1	1	20	0	9.0552205180289	0.99751863908821	0.999999999999989	21.0619469026549	15.9370979317747	112.750900522071	0.792815789036771	0.999999999997756	21.9523259861852	17.3994662939222	85.4552586127219	12.4356333337831	0.145522154349104
MTMR12	0.273135903029983	0.619724017846792	27.9160839160839	24.536859445226	1.97683144372762	1	1	24	6	1.3498800630934	0.925614293154231	0.999999999999989	28	26.9137265477066	13.052311910497	0.839486523153725	0.999999999997756	26.6386946386946	0.173277776954858	10.2644324831319	1.75058142937175	0.170548292099789
ZFR	0.45844774818793	0.730172097417858	24	3.2722242884683	15.1612050225959	1	1	28	26	23.6679506252561	0.989526831007063	0.999999999999989	28	26.5605754728236	140.164665618883	0.95394249198945	0.999999999997756	26.6666666666667	0.00739092182470813	120.099869113375	17.4100713480815	0.144963283279237
SUB1	0.137690687880878	0.532084315001371	22.4269662921348	0.107829911108702	18.1453953312712	1	1	28	0	22.0864644865301	0.962304198575795	0.999999999999989	21.3134328358209	2.245015953915	120.251135581372	0.670946488442463	0.999999999997756	23.9134663759852	0.864850804044337	119.432510776282	14.910104254297	0.124841252665501
NPR3	0.889381653110184	0.947179641190732	24	0.0996251523011205	1.23535595633869	1	1	20	2	6.4793032656495	0.997868389718762	0.999999999999989	28	6.75440830680987e-05	44.8040144271611	0.999740765573736	0.999999999997756	24	0.821932443976154	32.6540628986615	1.22464769546492	0.0375036852003835
TARS	0.891878454187863	0.94756273339929	24	12.3258726130485	6.79812517388298	1	1	24	10	19.5094531685891	0.999984096207018	0.999999999999989	25.5913978494624	5.47531226237652	289.440580355292	0.999770686963704	0.999999999997756	24.5304659498208	9.51880017153978	246.664068305426	5.3563328610198	0.0217150916946178
ADAMTS12	0.0245289154220443	0.444457967535252	21.9340659340659	10.7632143018786	3.13819331074101	0.120192382848633	1	20	14	2.56572555443906	0.398270461375042	0.999999999999989	21.0619469026549	11.3262467718388	8.207960638448	0.0358234944034128	0.82265194470863	20.9986709455736	12.0348530254774	5.23952268641246	3.10874856162548	0.593326672616063
C1QTNF3	0.250835078629317	0.606774663484699	20.1616161616162	8.73420896998	1.69436373362133	1	1	28	8	2.90500895400513	0.878594599719848	0.999999999999989	20	7.9999324559169	6.79240758315242	0.805729984939961	0.999999999997756	22.7205387205387	8.49672157970524	3.48597667509383	1.01486736267477	0.291128558009485
RAI14	0.198940732556392	0.572760974691172	24	5.88074485858213	35.6346695747817	1	1	20	10	39.9860614014727	0.961229300932659	0.999999999999989	20	12.325998256123	267.985059203415	0.76923800076928	0.999999999997756	21.3333333333333	10.01666386912	225.583014711899	30.7879412379379	0.13648164635648
RAD1	0.298907204818783	0.634975845912334	24	4.01945847080356	5.59536086450562	1	1	28	18	7.4236973806921	0.999944609364371	0.999999999999989	20	7.9999324559169	90.679361287252	0.877817912509189	0.999999999997756	24	9.61652783091191	67.9115316624019	0.227553825723811	0.00335073911828427
BRIX1	0.144486202277051	0.537543993788229	24.95	24.068449477779	9.06035069710434	1	1	28	22	10.9121087424135	0.879383785983244	0.999999999999989	25.4092526690391	3.2668128353653	36.5444065415458	0.659601295984474	0.999999999997756	26.1197508896797	25.1012149345341	32.4382558387693	9.12404668430091	0.281274268556576
DNAJC21	0.861965470632133	0.935545716142765	22.6818181818182	8.59432503187653	5.70904185796646	1	1	28	18	26.0799776149881	0.967856390389307	0.999999999999989	28	20.1493445166318	135.525144808973	0.99913373133081	0.999999999997756	26.2272727272727	15.6591065601294	113.426988863268	3.02528483378155	0.0266716489972983
SPEF2	0.0748035868723975	0.485407910189548	26.6133333333333	12.2822161824986	0.969802240320617	0.548683931808932	1	28	14	0.444305514178848	0.608906038763394	0.999999999999989	26.9433962264151	20.047807164856	3.52750888648953	0.287263070177815	0.999999999997756	27.1855765199161	15.1578100347728	3.56406626460922	0.816009001758042	0.228954497805195
IL7R	0.648931301540189	0.831151506861499	20.1616161616162	7.01407650705985	2.34116481000304	1	1	28	6	10.6793132914887	0.999150520553388	0.999999999999989	25.4092526690391	1.86995647203763	30.7114832089386	0.990169237269224	0.999999999997756	24.5236229435518	5.20591952399983	15.1457449239683	0.164164687114506	0.0108389972192595
LMBRD2	0.454193138585395	0.7278202044344	22.8114285714286	17.8694299189904	4.10144038642023	1	1	24	18	7.19454706166854	0.928846021632891	0.999999999999989	25.2296819787986	20.3468344986513	34.1472307721041	0.94308934348658	0.999999999997756	24.0137035167424	18.7296673102943	29.3737872979065	4.01009476990197	0.136519500506759
SKP2	0.457079093192085	0.72947864258958	24	2.92190784526542	5.54459930533801	1	1	28	24	11.8640781915706	0.999902288678618	0.999999999999989	28	0.606311381516299	50.5953234065946	0.954990969999184	0.999999999997756	26.6666666666667	0.0841364699441729	38.5648050477673	7.44144212245888	0.192959412429072
NADK2	0.0122362531488076	0.422173443320834	27.156462585034	9.80753287780419	4.51813571236426	0.0290926434676435	1	28	8	3.02271697940943	0.228978170835151	0.999999999999989	28	9.1719706322389	32.3050499932717	0.00446148121018419	0.360986317918139	27.718820861678	9.00411041576113	29.2658135723512	4.62690763591951	0.158099402378848
SLC1A3	0.175321194320395	0.557123759176674	20.4717948717949	2.03693996869382	3.94466929357643	1	1	28	24	3.63008952501663	0.90561907456368	0.999999999999989	22.9581993569132	0.909324045944899	11.7641139899748	0.719814475137482	0.999999999997756	23.809998076236	0.078363862487474	7.09605735663754	2.09245941953072	0.294876339686497
LOC646719	0.438016902128268	0.718107567195986	24	23.4061684604459	1.39311779468608	1	1	24	0	2.03102628895515	0.955190634682455	0.999999999999989	28	23.2926361910813	12.8154179099343	0.941778629241154	0.999999999997756	25.3333333333333	23.7525805360051	9.9730695422534	1.48820632131359	0.149222495141384
NIPBL	0.306829463808886	0.638235847257138	21.0105263157895	10.0368944284563	21.1572959607943	1	1	24	10	25.9709126073014	0.95320740198633	0.999999999999989	20.2266288951841	11.7215099880411	133.760143481141	0.8730529126174	0.999999999997756	21.7457184036579	10.6698418506089	124.718906549238	19.029021145554	0.152575272443089
C5orf42	0.845533907282084	0.926365517726581	20.9005235602094	11.864151026192	1.42450629125837	1	1	28	18	8.24534097527358	0.999334805084033	0.999999999999989	28	24.3205371093032	30.7976520466604	0.999297501645942	0.999999999997756	25.6335078534031	17.5206280741872	25.0521107314719	0.563881821270919	0.0225083557754891
NUP155	0.684087189229011	0.847141056749498	24	8.4947221340547	1.09862487585124	1	1	28	14	2.57537745311998	0.992310594456706	0.999999999999989	21.4414414414414	5.7709551892438	5.84935364730766	0.992732946666159	0.999999999997756	24.4804804804805	9.11448351876159	4.98866698872403	0.983181018058475	0.197082912184914
WDR70	0.461842069960914	0.732614329340726	24	4.04782887081565	3.93315788548427	1	1	20	8	5.73109381482367	0.994851824955332	0.999999999999989	28	27.9528558886642	40.1057330863062	0.955730827154131	0.999999999997756	24	4.32432446630051	32.74847747407	4.27651446978103	0.130586665385197
GDNF	0.557800760899255	0.78391309999175	24	18.9603651974975	0.987841229435365	0.759272267084767	1	28	18	2.09455624672716	0.733320780430785	0.999999999999989	28	18.2732486387046	9.31642102173242	0.886071262680841	0.999999999997756	26.6666666666667	18.4979982855853	7.66941932977454	1.50966524924784	0.196842183786581
LIFR	0.189040522866232	0.566658107769005	21.695652173913	3.90784307458503	3.1290048056894	0.759272267084767	1	20	8	2.01399096389935	0.759202994973893	0.999999999999989	20	3.9467263972651	10.0839388781296	0.61824597687346	0.999999999997756	20.5652173913043	5.22052286528758	7.96258327221117	3.32964273440069	0.418161119397131
OSMR	0.158467154422416	0.545682988922423	20.4717948717949	2.56857000178991	15.5978801660549	1	1	24	22	6.07707020018461	0.866690921826061	0.999999999999989	20	4.1384084872034	45.6437694693103	0.680660400336823	0.999999999997756	21.4905982905983	1.94219630833794	31.110189388617	14.0370086885572	0.45120293268588
RICTOR	0.219711572393132	0.587757571943928	24	14.9037954141864	2.76226813392244	1	1	28	12	4.09148615843588	0.468607668601222	0.999999999999989	28	10.4403801854671	11.9426730923229	0.603096951277272	0.999999999997756	26.6666666666667	12.5014227498916	7.70825407909065	3.71128346624198	0.481468751310258
FYB	0.789064471443345	0.899094637912323	24	21.9905219773079	1.27269964986621	1	1	28	20	2.003401427396	0.999312494475132	0.999999999999989	28	23.8902273823049	8.53548562871411	0.998127435859566	0.999999999997756	26.6666666666667	22.1278092251927	4.75830842317601	1.65643484706537	0.348114224583987
DAB2	0.271812175499229	0.619626272193868	23.3450292397661	7.86326016671615	102.756364146825	1	1	28	8	181.27983402998	0.807199201318038	0.999999999999989	24.2033898305085	7.3769482323267	836.652502241087	0.804610751910353	0.999999999997756	25.1828063567582	7.78380831281623	825.848013523346	100.085417893642	0.121191086319435
TTC33	0.391090197194245	0.689562014088363	26.6133333333333	7.76146870753368	1.52607548323661	1	1	28	8	3.06866151953993	0.994789508202757	0.999999999999989	25.4092526690391	9.1687665482303	6.87946442542314	0.929698367401109	0.999999999997756	26.6741953341241	8.33698018129786	5.00648441735308	1.59212077241399	0.318011730326277
PRKAA1	0.129742238537529	0.52877170106184	27.7222222222222	24.5264526061579	8.25688178821991	1	1	28	0	12.1154007758308	0.723559843339777	0.999999999999989	28	23.6919872652892	33.3975893109111	0.578674889329144	0.999999999997756	27.9074074074074	25.3749484648571	24.6160810162643	8.24325348375757	0.334872698798444
LOC100506548	0.340933218505583	0.658581719201883	22.6818181818182	6.87561852001871	7.62627808167815	1	1	28	14	9.17502013409789	0.958260416988551	0.999999999999989	20	11.8704198998717	57.3182210694316	0.896620858992523	0.999999999997756	23.5606060606061	11.1097610241703	47.3468449847679	0.624150293164286	0.013182510753675
RPL37	0.615207287356505	0.810369105035457	20.4717948717949	10.2027378186855	85.0556332118782	1	1	28	18	166.512131929949	0.998836977484202	0.999999999999989	20	8.81823735323	2213.98520962011	0.986581679112267	0.999999999997756	22.8239316239316	11.9883064246985	2017.84415583487	47.7387897228777	0.0236583135445989
CARD6	0.957946415589961	0.978033248947108	24	3.92340616158624	0.365805602628659	1	1	28	18	3.06533897398558	0.99999917032572	0.999999999999989	27.5675675675676	1.5488353664323	14.505666131457	0.999987200540057	0.999999999997756	26.5225225225225	1.97198244231444	12.5128872628965	0.560950815724488	0.044829846536525
OXCT1	0.409387499369753	0.699508922801462	24	23.1938621543195	5.58973039130781	1	1	28	24	6.31757608633953	0.892425031015745	0.999999999999989	28	23.9079830875318	38.2921680410165	0.918423956074669	0.999999999997756	26.6666666666667	23.7807606495523	25.1457230926646	6.70373487366401	0.266595430521526
C5orf51	0.528177667064704	0.770831173525199	20.1616161616162	8.47318597448704	1.72067251489444	1	1	20	12	2.56897545390197	0.995437425934235	0.999999999999989	20	7.8922834315868	12.2558490777899	0.972435410297942	0.999999999997756	20.0538720538721	9.38157432484098	10.8891829714001	1.68595329711324	0.154828264116905
FBXO4	0.219109408591649	0.587498250008128	21.2340425531915	1.39347482841728	5.57548946159124	1	1	28	0	9.65253129448486	0.891897745316021	0.999999999999989	20.3418803418803	3.7783950280727	17.8363669890001	0.774903645253402	0.999999999997756	23.1919742983573	1.91731155853973	12.8208009071371	4.18208684250181	0.326195443856687
CCDC152	0.224468669150676	0.588593347364515	24	2.94091920374585	2.22590462328153	0.759272267084767	1	28	26	2.25752488466966	0.719199904669375	0.999999999999989	28	24.3527860715201	9.27978723868435	0.649893296523217	0.999999999997756	26.6666666666667	25.8157583689539	5.24820686966998	2.52345258663113	0.480821859598268
FLJ32255	0.85146563645895	0.929147943632912	24	10.6465885982659	0.705501978493569	1	1	20	16	1.75728967171458	0.999774848091008	0.999999999999989	20	10.6334065940161	6.04187575238474	0.999383030259632	0.999999999997756	21.3333333333333	12.2361889896986	5.23803275108259	0.892901031288857	0.170464957689376
LOC648987	0.696123543892908	0.852927678097936	24	4.27385763653468	3.08377250903517	1	1	28	26	4.73164501675822	0.999637039942729	0.999999999999989	28	24.6069775883473	27.4255292187223	0.993931392676064	0.999999999997756	26.6666666666667	26.2069129772912	18.3298459069402	3.60319807471224	0.196575470028799
ANXA2R	0.68575706421987	0.847551446093693	24	7.89628593010101	0.934377568612635	1	1	28	20	2.73535623166299	0.99974497879326	0.999999999999989	20	9.259221386366	8.51947638450033	0.99322695804532	0.999999999997756	24	11.6922778885806	5.61912624257351	0.501616586920546	0.0892694994321413
ZNF131	0.183410356443369	0.5627453223865	24	5.33226112845837	4.69793678506998	0.0772071042383542	1	28	2	3.26211388016893	0.314384676862936	0.999999999999989	28	3.1600076057369	20.8159530558144	0.0938118673609063	0.999999999997756	26.6666666666667	3.58956077658634	15.1308146038606	6.20412499423811	0.410032450774668
HMGCS1	0.550483504943816	0.78121452946968	24	6.17257880472685	4.81128524176758	1	1	28	26	6.79157572056825	0.997989435873868	0.999999999999989	28	3.1364666617247	43.7999924207826	0.976986253417135	0.999999999997756	26.6666666666667	2.72874934920609	34.0861625154433	6.71938517186854	0.197129411937299
C5orf28	0.629743443038833	0.819209935831578	24	19.456061905849	2.0330960267829	1	1	28	22	5.05811093194786	0.994672586738586	0.999999999999989	20	0.1147493858929	24.2800167407628	0.98793722765379	0.999999999997756	24	20.699103952134	17.2516393055841	1.98675134112446	0.115163046591252
PAIP1	0.351930840864663	0.666600560512385	21.3475935828877	8.33361454505146	1.72217370531617	1	1	28	18	2.05713900799777	0.974515200682091	0.999999999999989	20	8.4124851385113	9.46533247620411	0.906356198248552	0.999999999997756	23.1158645276292	11.0243809655719	5.38913200204461	0.466627839286613	0.0865868268043121
NNT-AS1	0.896207607359456	0.949760359467602	24	0.826660500560806	1.4191720851922	1	1	28	20	9.42534112718391	0.90289474757252	0.999999999999989	28	21.2248129054151	32.3644062798573	0.998649125925139	0.999999999997756	26.6666666666667	21.820787465427	25.1122307817867	3.62607400648497	0.144394738882174
NNT	0.390586787295	0.689316045450136	21.4623655913979	20.6262645588723	2.95531573118727	1	1	20	2	5.67535704628715	0.943519236921379	0.999999999999989	20	0.259453606430199	23.2926740932105	0.920021388326157	0.999999999997756	20.4874551971326	0.497522660118456	21.0694133482856	3.24603896831775	0.154064041302882
MRPS30	0.234711108928714	0.595331101097131	24	16.9047747214015	2.38958876569505	1	1	28	16	4.27048626456579	0.872002079790629	0.999999999999989	28	16.1721044105255	13.9442037771232	0.78687649909964	0.999999999997756	26.6666666666667	16.4444133213399	9.18112653852433	2.8145093044717	0.306553808256745
PELO	0.688191597509821	0.84868994049065	24	10.0666739158603	1.37213983332019	0.548683931808932	1	28	6	6.0662357124863	0.872145642157296	0.999999999999989	28	5.4111626430467	14.4021151758371	0.898248074632993	0.999999999997756	26.6666666666667	7.20048595233352	14.523080147307	2.01731498830876	0.138904073230143
ITGA1	0.415640731423619	0.703724207993647	24	8.09698527788588	8.83028338671332	1	1	24	10	12.4352318899227	0.969167029931395	0.999999999999989	23.7209302325581	7.3941696021875	59.8861194771744	0.9356109781447	0.999999999997756	23.906976744186	8.48525399967822	47.1341097286482	9.33106881603558	0.197968496058474
ITGA2	0.27714718677298	0.622015318568492	24	22.8167342654155	4.0969534330855	1	1	28	4	5.60558379384827	0.987033516243629	0.999999999999989	20.9384164222874	6.75440830680987e-05	27.3090611327167	0.857973399581526	0.999999999997756	24.3128054740958	0.708529668932532	6.1201402698377	3.53190531033186	0.577095483863072
MOCS2	0.490324379108478	0.751379080202858	24	22.3490655290725	8.40439252479221	0.759272267084767	1	20	18	5.90536001372227	0.904231742659792	0.999999999999989	28	21.9759546341491	50.3484920463952	0.902670901500214	0.999999999997756	24	20.9527406962988	31.5302981137045	8.462901185031	0.268405365357223
FST	0.00153600228783612	0.364506644765591	23.3450292397661	9.91450872735939	33.039522771568	0.269101639101639	1	24	12	32.8780680833374	0.498392317070468	0.999999999999989	21.186943620178	15.0617070314651	265.798440427878	0.00937477681469556	0.471217746125563	22.8439909533147	12.2820147963443	231.780658581252	27.5889535146159	0.119030438879112
NDUFS4	0.891950877716749	0.94756273339929	24	0.0843423018989823	2.83662898992391	1	1	28	20	11.9921857842457	0.973576785081387	0.999999999999989	20	4.2257051405854	87.6484595870482	0.99957846163457	0.999999999997756	24	0.0664415884230889	76.3000526697479	2.8366405756716	0.0371774392863073
HSPB3	0.730443378333788	0.870551168112748	26.4370860927152	22.3061923698034	1.283156875574	1	1	28	22	4.39002681601484	0.998061734772873	0.999999999999989	20	0.6811440021546	12.9508103630323	0.995841125481047	0.999999999997756	24.8123620309051	21.9007462178792	7.73712272710661	0.900803146440557	0.116426115781341
SNX18	0.962557507048867	0.980310581782212	24	22.2797574350217	1.51371798892579	1	1	28	26	8.64892116969205	0.999974620858254	0.999999999999989	28	20.1262488095632	123.881769517408	0.999990980887946	0.999999999997756	26.6666666666667	23.0347540927131	118.089362010017	1.30789813724628	0.0110754949894246
GPX8	0.404804899728431	0.697180488799132	20.0603015075377	6.16639247830672	14.6744884279727	1	1	28	20	21.8736820492979	0.758965411398023	0.999999999999989	28	23.9149264200398	224.853648449737	0.883763203113948	0.999999999997756	25.3534338358459	19.1752933633898	187.338803439064	6.1209333573745	0.032673067431892
DHX29	0.269792168132066	0.619212454908728	24	1.8908511880088	8.72197577223843	1	1	28	26	8.31246554074693	0.913825078513788	0.999999999999989	23.7209302325581	0.3380632190093	59.39845155729	0.833444697387309	0.999999999997756	25.2403100775194	0.188781102688098	53.9898300059062	8.67210394132195	0.160624768412371
SKIV2L2	0.934532120508908	0.965776808234412	24	2.80616917942483	2.33146976083837	1	1	28	16	8.78809901966481	0.999996231071606	0.999999999999989	28	19.9999324559169	69.30953227344	0.999950813287437	0.999999999997756	26.6666666666667	17.9764875396967	46.1899211168818	0.00518469212505246	0.000112247260867426
PPAP2A	0.156441767218135	0.545682988922423	23.3450292397661	8.453886567893	1.66423510518534	0.548683931808932	1	20	10	1.70867923733135	0.568680188743458	0.999999999999989	21.186943620178	6.6348861133795	4.58675452955795	0.418781807518594	0.999999999997756	21.5106576199814	8.38776527217125	4.26557784417555	1.91260794699497	0.448381911399541
SLC38A9	0.280618257050597	0.623996934301327	24	17.7397574335702	2.38153590911431	0.0481594158156658	1	28	16	2.03069553139366	0.581087415643808	0.999999999999989	28	18.329470254125	8.94388307528125	0.138157555763924	0.999999999997756	26.6666666666667	17.4679341596193	4.61228568603363	3.27333098599736	0.709698229645501
IL6ST	0.0741089757093208	0.485133348089948	21.695652173913	21.0955602766549	29.1311438106117	0.269101639101639	1	24	22	28.5135144899277	0.492839014706092	0.999999999999989	23.8795986622074	20.9574938972665	188.61203521267	0.160265500112144	0.999999999997756	23.1917502787068	21.3857980328316	157.563581281224	29.0738356798331	0.184521292569133
MAP3K1	0.843748843137586	0.925961131932382	24	16.9982238741965	0.548857862147742	1	1	28	14	2.07629093339873	0.997837405628762	0.999999999999989	28	10.8954882284461	4.49857938206554	0.999253332769275	0.999999999997756	26.6666666666667	14.0065865133675	3.94110360585681	0.818087644464504	0.2075783146753
MIER3	0.368194946029166	0.67514414696797	24	17.9064218034491	2.66871532458276	1	1	28	20	7.27965226336374	0.92062413121541	0.999999999999989	28	20.058439763256	14.6654766370538	0.904044878350685	0.999999999997756	26.6666666666667	19.348597124945	7.82669196521094	2.92226584400822	0.373371771496498
GPBP1	0.221914982508242	0.588461021110238	24	16.211098318232	10.2969282730391	0.269101639101639	1	24	16	12.0535407620344	0.781428985035472	0.999999999999989	23.5643564356436	19.7440247797225	83.554896682133	0.408839230289131	0.999999999997756	23.8547854785479	17.2755177939224	70.1003510215376	11.0565178089123	0.157724143285892
PLK2	0.281741608798194	0.624422033966204	24	13.0383997485482	3.4455955567197	1	1	28	10	5.58380838061107	0.959147843560148	0.999999999999989	26.542750929368	12.2975435185509	23.3993350141664	0.855156363443225	0.999999999997756	26.180916976456	11.9153726392433	16.0509046769404	3.79175401454725	0.236233040496133
ERCC8	0.076388363626433	0.486636196740022	24	19.607834928365	2.03997553318531	1	1	28	22	3.69818247683856	0.636605895408399	0.999999999999989	22.8115015974441	20.079623004729	6.50169169469984	0.4179392363101	0.999999999997756	24.937167199148	20.6352882552145	2.83225684324471	2.08522207435434	0.736240457615226
NDUFAF2	0.218223626267534	0.587361362270268	25.5897435897436	0.166146489325589	8.83099199366603	1	1	24	0	11.0770746681244	0.794978733617419	0.999999999999989	24.3686006825939	2.5521457740762	51.824824925056	0.743523979577187	0.999999999997756	24.6527814241125	0.901110827463431	41.8050965009405	8.86050685424026	0.211948006244667
SMIM15	0.826404763847569	0.916803415779932	24	22.7943617544464	3.80725332388765	1	1	28	18	7.16090533683375	0.999441318801584	0.999999999999989	20	4.2426207878809	63.0474246471065	0.998989522848393	0.999999999997756	24	23.1948246939369	47.7986543567744	3.7897200946308	0.0792850791644449
ZSWIM6	0.258430321362888	0.612429248999357	24	2.80318549805209	2.24013575025107	1	1	28	2	3.8153184540725	0.917528129255823	0.999999999999989	22.1052631578947	6.1817898529785	9.73991908937772	0.823946620490245	0.999999999997756	24.7017543859649	3.77709606133776	8.66336122375483	2.3051913588543	0.266085102458096
KIF2A	0.30236243359026	0.63727182900349	24	22.5245554243941	5.38403198870657	0.0772071042383542	1	28	24	3.75108404981896	0.510812326765636	0.999999999999989	28	23.0345504688881	37.3094453130164	0.181705913582576	0.999999999997756	26.6666666666667	23.2646671976584	24.6698081802131	7.0172056636152	0.284445084143114
DIMT1	0.640435991573882	0.826184953256623	24	22.5467500404235	2.60253296196898	1	1	28	0	6.02743536614502	0.996944605624838	0.999999999999989	27.7821011673152	20.3592658194527	35.6261840577598	0.989206584348939	0.999999999997756	26.5940337224384	23.8704279629025	32.7635437428426	2.63941404370143	0.0805594799029645
SREK1IP1	0.497699067092708	0.755404211625953	24	21.2330294177713	8.41997823867546	1	1	28	20	18.0595796545289	0.613710996019443	0.999999999999989	28	20.0636889384351	80.3679908936116	0.882510846718958	0.999999999997756	26.6666666666667	20.5131779537535	61.8056180591437	13.4591048917783	0.217765072406506
CWC27	0.891588901947466	0.94756273339929	24	21.8177179872044	1.63115090710688	1	1	28	16	9.59031763710326	0.8036497090741	0.999999999999989	28	15.8075961483081	62.1080409794245	0.995182034182023	0.999999999997756	26.6666666666667	17.3662984815599	57.6216533063898	4.3167433066686	0.074915297617639
ADAMTS6	0.520757784489244	0.766365409448215	24	14.5909878968026	0.812920057529448	0.894947587135087	1	20	16	1.44369142862609	0.882967358235152	0.999999999999989	20	6.75440830680987e-05	5.23399323710939	0.93911623243466	0.999999999997756	21.3333333333333	17.1005943576453	1.98986074989356	1.0924261260673	0.548996268269395
CENPK	0.864544213396562	0.93671775737457	23.6213017751479	9.15926761214266	0.774277726538215	1	1	28	8	3.7823181490774	0.999722531725798	0.999999999999989	22.3824451410658	10.2478014310892	8.4488998716171	0.99953648158131	0.999999999997756	24.6679156387379	9.31619227050377	4.18261348584987	0.59481601671727	0.142211566698568
PPWD1	0.432861696802335	0.715319710705528	20.4717948717949	17.9382733609986	1.75536435380308	1	1	28	0	2.17274049212608	0.99801473990581	0.999999999999989	21.186943620178	17.6466431827222	13.513484023651	0.946757710698399	0.999999999997756	23.2195794973243	20.9383323580891	10.2640160936408	0.122547716184934	0.0119395483275655
TRIM23	0.00223424162624331	0.384149919612209	20.3673469387755	13.7700762062772	4.91447710031873	0.0481594158156658	1	20	14	3.80227616864934	0.176929147214539	0.999999999999989	20	14.4141574400639	16.5621745154844	0.00135047982624059	0.208255353968766	20.1224489795918	14.0642793500076	13.6661584739141	4.94586531381861	0.361906041354581
TRAPPC13	0.938046449260853	0.967772654009603	24	16.2360572239305	0.235614189405748	1	1	28	12	1.92615752025793	0.99999951802968	0.999999999999989	20	5.39762055505773e-05	4.76072801250264	0.999958437645533	0.999999999997756	24	15.5392812019565	3.65488686639287	0.243287438671109	0.066564971109822
SGTB	0.854995535281851	0.930752108498553	24	21.7684660761773	0.831830563769661	1	1	28	4	3.44601920921195	0.999939287955195	0.999999999999989	28	11.3903960331813	6.11453982605175	0.999429343512406	0.999999999997756	26.6666666666667	3.81003939115606	6.04379710302626	0.307527514500333	0.0508831632263676
NLN	0.300040594243292	0.635910381173572	27.3424657534247	24.8033954027888	7.36872939590974	1	1	28	0	7.10796488239248	0.932253949098068	0.999999999999989	27.148288973384	24.0395822190991	37.5163042325694	0.86306032911199	0.999999999997756	27.4969182422696	25.5822550188207	27.0151273760865	7.3981115298464	0.273850699530484
ERBB2IP	0.0674939113403064	0.473964901332949	20.2639593908629	9.45311942827101	18.4202179281534	0.182113153050653	1	20	10	8.69853839063073	0.534666291221212	0.999999999999989	20.3418803418803	11.118237595191	124.743223230848	0.122565673426419	0.999999999997756	20.2019465775811	10.1880323734291	121.415288801278	18.2280640562138	0.15012989085788
SREK1	0.140087436672748	0.533612563239828	20.2639593908629	11.7691533996111	39.0208956162187	1	1	28	16	45.4814003188637	0.750579646482932	0.999999999999989	20	11.771143240283	184.287321967736	0.608699582387552	0.999999999997756	22.7546531302876	13.2036066416053	161.806481694484	18.086678531559	0.111779691036787
MAST4	0.333876503419526	0.653841891326121	21.5783783783784	8.08044885072639	3.97452824416988	1	1	20	12	5.47756820922818	0.999258621371335	0.999999999999989	20	7.9999195655318	59.065223471137	0.900873857647243	0.999999999997756	20.5261261261261	9.29462460910392	38.0756713380771	3.55377988844904	0.0933346613089164
PIK3R1	0.827658305351812	0.917434594559653	24	10.2771926649138	13.9587152692724	1	1	24	18	63.0189764182347	0.998761392917358	0.999999999999989	26.7415730337079	20.3142158388097	396.968354694291	0.999002085748324	0.999999999997756	24.9138576779026	16.7304069199452	271.399837041267	3.22689548171452	0.0118898209995014
SLC30A5	0.335617825833358	0.654964719505826	27.156462585034	22.7051679749684	3.28041415290008	1	1	28	22	5.30385432375162	0.987116766229674	0.999999999999989	28	19.9399490708988	17.786132299225	0.89945801335252	0.999999999997756	27.718820861678	21.5703211966825	12.5552652763363	3.40846793631042	0.271477174021529
CCNB1	0.296099423693279	0.634276437282625	24	17.5773388703451	5.87629145745218	1	1	28	18	11.5113294950469	0.621706626590395	0.999999999999989	28	16.3215222888009	24.4783179443826	0.759242064650257	0.999999999997756	26.6666666666667	17.3956561000615	12.9183922002099	8.87120376931598	0.686711134933018
CENPH	0.777449416520858	0.894758904453057	24	10.4949608140747	0.941676489581272	1	1	28	12	3.86668354914332	0.979436104492094	0.999999999999989	20	13.3383999912513	7.14203999410377	0.997246595958925	0.999999999997756	24	12.0806169302356	5.19983333782942	0.862797926719363	0.165927996276804
MRPS36	0.0353321526791507	0.448610080906709	24	17.4227631414081	9.03732891794639	0.0290926434676435	1	28	16	8.13996697091441	0.217480177464603	0.999999999999989	25.0526315789474	19.0473909332325	42.4620794286428	0.0100005332241976	0.475730984443019	25.6842105263158	17.6805592441492	34.9151445001693	9.75541042648698	0.279403409785106
CDK7	0.758300987970478	0.884122067347652	24	20.3418820524111	1.95115717736686	1	1	20	0	4.76663839919758	0.999999833864551	0.999999999999989	20.5763688760807	6.50738291197317e-05	23.5138478079928	0.997127415146092	0.999999999997756	21.5254562920269	20.4720386362851	15.9778786824934	1.73757612779255	0.108748862243921
CCDC125	0.404030575837708	0.697008978886779	20.3673469387755	14.9630198474839	1.35270193513897	1	1	28	24	2.05282008905102	0.983293119900592	0.999999999999989	20	10.4266332193012	7.29537362023767	0.93328388581043	0.999999999997756	22.7891156462585	16.228193435299	4.80785704710298	0.529107060456116	0.110050497606815
AK6	0.555706201251552	0.783020743935395	24	23.8437678961233	3.75393520417693	1	1	28	24	7.03220758548866	0.791351069938848	0.999999999999989	28	24.1222641720465	28.5616722190473	0.949432063051764	0.999999999997756	26.6666666666667	24.0746582836936	19.6447668136714	5.65934753162217	0.288084230538368
TAF9	0.701947069564142	0.854638808750146	24	23.4940231021931	5.32258330850588	1	1	28	0	3.81212745405263	0.993018107194765	0.999999999999989	28	23.5851252172046	53.9362612979376	0.994008291426892	0.999999999997756	26.6666666666667	25.1202658587219	36.7392306480499	6.82010068173543	0.185635370186976
RAD17	0.571589985780723	0.790177668888033	24	7.36131506350539	4.18002435237842	1	1	20	6	7.71998663123951	0.956947922261444	0.999999999999989	28	0.1491333569715	42.2648640976939	0.976553514982989	0.999999999997756	24	5.32815899762211	33.7481502028873	3.91980773200615	0.116148817296386
BDP1	0.160806348937611	0.54655705621607	22.4269662921348	7.88914741567085	18.8323228814655	0.548683931808932	1	20	12	10.1789497253269	0.609376422433629	0.999999999999989	20.2266288951841	11.1943118908979	80.5881147428264	0.440636276449417	0.999999999997756	20.8845317291063	10.6046337033805	75.3038008017738	18.9156402605836	0.251191042937876
MCCC2	0.11259778539592	0.51853390381861	20.0603015075377	4.10589698339431	8.19487812321043	0.0481594158156658	1	20	6	4.62669379229423	0.708360109891548	0.999999999999989	20	6.75440830680987e-05	24.3770741713407	0.0846203504271893	0.999999999997756	20.0201005025126	3.50574972378139	17.5336441437519	8.00596931181719	0.456606125126027
MAP1B	0.440381442241577	0.719518543493142	22.4269662921348	6.33094785713952	196.434184203928	1	1	28	18	249.404551985155	0.974820740125226	0.999999999999989	20	5.4322870872357	1829.87603343072	0.945796211230366	0.999999999997756	23.4756554307116	8.40830785646628	1533.18864630382	92.0138717932847	0.0600147098761197
MRPS27	0.764702790614179	0.887885138379674	24	16.4526362971191	3.78690332805584	1	1	28	20	15.264187042199	0.995527047147358	0.999999999999989	25.5913978494624	24.0057436622805	78.2595247350934	0.997239916893567	0.999999999997756	25.8637992831541	19.953085405636	68.8044791271382	1.92322190482327	0.0279519869813926
PTCD2	0.788895445432773	0.899094637912323	24	22.1799332764117	1.03203958048969	1	1	20	2	1.73206900296569	0.997088734179368	0.999999999999989	20.458452722063	7.0830270117909	14.6989789574464	0.998072591912627	0.999999999997756	21.4861509073543	2.39504178688777	10.3020998886641	1.44335405415836	0.14010289841458
TNPO1	0.793099625777042	0.899996729096686	24	5.15192519778513	12.4786430145473	1	1	24	10	20.5145679450181	0.99999168781918	0.999999999999989	24.040404040404	1.7315455025548	248.453463927224	0.998253340472137	0.999999999997756	24.013468013468	5.49975032457591	235.025977872362	13.7864154552001	0.0586591132606085
FCHO2	0.19235331633334	0.569161596679555	27.5310344827586	14.4825056261475	2.17129509773167	1	1	24	22	2.41970204160344	0.676773671501816	0.999999999999989	26.1538461538462	15.5538751016459	10.2621376336863	0.666164939211653	0.999999999997756	25.8949602122016	16.7028477474456	8.85752440676684	2.53053831014005	0.285693631078996
TMEM171	0.291529230235102	0.631711841279266	24	20.0792501661165	9.99363833017219	1	1	28	22	11.8930744727976	0.9096219948275	0.999999999999989	23.5643564356436	20.6194363686729	34.1559121877308	0.850770463290874	0.999999999997756	25.1881188118812	20.9694747296775	21.6089858288287	9.77928308694406	0.452556319135414
FOXD1	0.398791704511765	0.693791219398232	24	20.9353534046571	8.45605265177474	1	1	28	0	15.3795725510439	0.962643659768264	0.999999999999989	20	0.1363546691843	79.8893897105886	0.927367297734577	0.999999999997756	24	23.0607577661928	64.2221529313963	7.07493137241149	0.110163410123748
BTF3	0.0860414780750257	0.496226637703136	23.2093023255814	21.8420800940076	47.8099935819101	0.388468903781404	1	24	22	44.2313292662912	0.572123674246948	0.999999999999989	23.5643564356436	21.6166251383188	216.848797562575	0.244491609550454	0.999999999997756	23.591219587075	21.8225232263357	181.499786309311	48.4765668794143	0.267088837211085
ANKRA2	0.452267822553154	0.727170531761383	24	9.09077677628788	5.93349113706791	1	1	28	8	8.14389477709273	0.993586618209072	0.999999999999989	28	19.9999543850296	44.4184355809126	0.952589656133081	0.999999999997756	26.6666666666667	11.0696206744409	32.9343752699372	5.47002807446164	0.16608871519888
UTP15	0.304795628834698	0.638235847257138	27.156462585034	9.84656048907856	2.21178527430008	1	1	28	8	3.31271235895248	0.948361690283646	0.999999999999989	26.9433962264151	9.58014553268103	12.2886596686725	0.870447053395255	0.999999999997756	27.3666196038164	9.16272590086069	11.1149609717009	2.22340131332547	0.200036807955182
ENC1	0.333313252412317	0.653384081388408	22.4269662921348	21.4975133764684	2.52381788654145	1	1	28	0	5.08433644239043	0.931062163528685	0.999999999999989	20.112676056338	3.4559850876618	10.4829479648234	0.885905296396758	0.999999999997756	23.5132141161576	0.938185955496321	9.41541010796389	1.61527580492331	0.171556606287075
HEXB	0.234702470364177	0.595331101097131	26.972972972973	21.3021862500775	15.8229755662934	1	1	28	22	23.9089171789354	0.91931958051905	0.999999999999989	24.2033898305085	20.2747349450176	83.4884995428859	0.800377134078109	0.999999999997756	26.3921209344938	21.2278458556162	64.4325093196035	16.9932654449413	0.263737445963029
GFM2	0.583055765973671	0.796701057163778	22.0552486187845	18.1934203102207	1.3033925924146	1	1	20	16	2.14298988864833	0.995635334857168	0.999999999999989	23.4098360655738	17.8366784724862	5.90269244299517	0.98206847348945	0.999999999997756	21.8216948947861	17.3622085293388	3.44210452900363	1.24426418052621	0.361483554622434
NSA2	0.303576346250581	0.637624803513124	25.9220779220779	23.5125784506345	18.4194751176715	1	1	28	18	23.4983136652724	0.881566111964825	0.999999999999989	28	0.1402175116927	181.335827846679	0.852906140349252	0.999999999997756	27.3073593073593	23.7356982743611	162.478118231177	21.2031113297606	0.130498257615173
HMGCR	0.431972740465824	0.714668634022556	20.3673469387755	1.82636558698689	7.21335294379214	1	1	28	22	7.88108842701173	0.979421644820141	0.999999999999989	28	24.7554127850961	46.3886646248916	0.943537727371403	0.999999999997756	25.4557823129252	23.2374751886973	33.2617876417963	6.72612618191911	0.202217819870485
COL4A3BP	0.144397089816587	0.537543993788229	22.3016759776536	9.84749148959422	7.32860010763038	0.759272267084767	1	24	10	4.81950019021665	0.846860955504934	0.999999999999989	21.8348623853211	9.7506913420686	63.2398376457608	0.575781225521631	0.999999999997756	22.7121794543249	9.87842152572685	52.7882293950164	7.3513428891744	0.139261024160595
POLK	0.546352222584712	0.778936846338853	24	22.7627380425478	2.86348227595863	1	1	28	0	5.36161470857515	0.998176239167367	0.999999999999989	23.5643564356436	0.871219584629699	30.8723387954142	0.976256097945834	0.999999999997756	25.1881188118812	25.0673036119415	24.2720576825387	2.4649907624942	0.101556728100045
F2R	0.641527693581878	0.826375665392348	24	22.2089186039644	1.34413535446634	1	1	28	6	2.80157005194133	0.999861095874152	0.999999999999989	22.1052631578947	3.636145238464	3.66224904374227	0.989501385648719	0.999999999997756	24.7017543859649	2.76925744409626	3.66531218894309	0.413169141272607	0.112724133709261
AGGF1	0.45725312575911	0.72947864258958	22.1777777777778	7.05816761467125	4.72280472268945	1	1	20	6	4.67006484220805	0.974675440398886	0.999999999999989	20	3.9171219895809	54.6832294327624	0.951395651648102	0.999999999997756	20.7259259259259	5.63883793577531	46.7881160903246	3.56985696068732	0.0762983693080462
ZBED3	0.380553992358858	0.682355569808844	24	1.8390563381836	2.09905800549478	1	1	20	8	1.43178505048222	0.975035549320753	0.999999999999989	20	5.0940868881638	12.7283858776634	0.921272101843884	0.999999999997756	21.3333333333333	5.25428314158777	8.87609171037386	2.1494715173675	0.24216418526358
WDR41	0.552544551998904	0.781836344184385	24	15.9768950819115	3.04101206558079	1	1	28	6	8.09029415890979	0.966827217329399	0.999999999999989	28	6.75440830680987e-05	54.1163541000094	0.974138070093793	0.999999999997756	26.6666666666667	0.657139812987583	45.5652777005415	3.90095174130815	0.0856123771909282
TBCA	0.243844777180352	0.603275518925039	27.5310344827586	23.7533128130832	39.3517666994648	1	1	28	18	43.3145886326847	0.997541529479866	0.999999999999989	20	11.703101388733	327.0968726865	0.830180961440537	0.999999999997756	25.1770114942529	17.3369571518869	298.009098867821	5.9752056029076	0.0200504133115675
AP3B1	0.053943172077052	0.464588077712618	26.0915032679739	26.0676226943774	7.36729783641543	0.269101639101639	1	28	2	7.43879268189869	0.485958731737714	0.999999999999989	27.148288973384	24.7235866638135	49.6691557736582	0.128569638416513	0.999999999997756	27.0799307471193	26.9168010528212	46.5360776203547	7.8333811595271	0.168329209509931
LOC728769	0.3093767560618	0.639361114949018	25.9220779220779	7.85582518384585	1.56574253436993	1	1	28	8	2.46628612600098	0.993132695116193	0.999999999999989	26.9433962264151	9.3580389220063	5.9506138884313	0.883776610631053	0.999999999997756	26.9551580494977	8.40934122311327	4.37997393455604	1.61497646289511	0.368718281666854
SCAMP1	0.19844728059906	0.572464910644792	21.3475935828877	0.593295933446411	11.4779145493637	1	1	28	0	14.4712130959565	0.890457530112771	0.999999999999989	21.0619469026549	2.2111336267432	61.288202203749	0.748420816779544	0.999999999997756	23.4698468285142	1.03169395043503	55.0917382924383	7.77917454032033	0.141204013186639
LHFPL2	0.695622898956625	0.852773220511807	24	5.60179863233406	2.38774305945569	1	1	24	6	4.11535752134403	0.998094959754631	0.999999999999989	20	7.9906220211276	28.3466197735798	0.993827331927355	0.999999999997756	22.6666666666667	6.62495662149281	22.1330602139474	2.63752333378576	0.119166681348641
ARSB	0.396955483379162	0.693613108287779	24	20.4225902507014	15.5041627760241	1	1	28	0	23.7770086138909	0.996515675115345	0.999999999999989	28	20.1451384719842	75.0870154332231	0.932552708013653	0.999999999997756	26.6666666666667	22.8230641090577	48.4746399093912	14.6832187461142	0.302905163886932
BHMT2	0.938189580926661	0.967829581749037	24	4.42222228763437	0.48680294640328	1	1	20	10	1.59514153989266	0.97890097755391	0.999999999999989	20	7.9999324559169	13.1448546742206	0.999903528781634	0.999999999997756	21.3333333333333	7.88795286163585	6.17067346712016	1.40274956655523	0.227325197813439
JMY	0.212568313243851	0.582010878063035	20.7916666666667	9.75866480853039	7.83680909289911	1	1	20	10	8.1297907232036	0.926887001795842	0.999999999999989	20.695652173913	7.6349087143657	54.8931976213874	0.777030048243352	0.999999999997756	20.4957729468599	9.15663440026365	42.4465805298697	7.3457094828483	0.173057744373051
HOMER1	0.336326088514151	0.655612449603139	21.8142076502732	10.655384011454	1.95527274106124	1	1	28	16	3.46901323884233	0.942764860619249	0.999999999999989	20	12.1822841059391	8.15920802187723	0.890435484836241	0.999999999997756	23.2714025500911	12.9552864279415	5.92928971248168	1.19331381999764	0.201257465541886
PAPD4	0.338163951731881	0.656842804176439	24	16.7612034488165	1.5143166260729	1	1	28	20	2.57578558730091	0.956977754727029	0.999999999999989	22.3824451410658	19.4498108731591	6.69351436134455	0.894672483043068	0.999999999997756	24.7941483803553	18.8014272116576	4.38826611543721	1.35600491960596	0.309006993635996
MTX3	0.0467154102987732	0.460666455970006	24	22.3385478479522	4.54000994001317	0.00261476948976949	1	24	22	3.13774454007581	0.407970250093407	0.999999999999989	25.4092526690391	23.0420350605484	15.0223229396534	0.00298898702196793	0.30175057972234	24.4697508896797	22.4654488157437	9.05428710600965	4.61559708867235	0.509769243523193
SERINC5	0.243955456812605	0.603326873849801	20.9005235602094	20.7529669447592	1.99025491627249	1	1	20	0	1.75935388564322	0.893457379310969	0.999999999999989	20.112676056338	4.357041055903	7.10960355427455	0.802943792140288	0.999999999997756	20.3377332055158	1.29547678953646	5.69701992543402	1.92769161071387	0.338368416460648
ZFYVE16	0.0769341905967762	0.487225687300472	21.1216931216931	12.5189584289337	5.83054138162098	0.388468903781404	1	20	14	4.88533748526137	0.618051599072262	0.999999999999989	20.695652173913	11.8141136409278	30.3998006274365	0.239346947783969	0.999999999997756	20.605781765202	12.7839373384804	24.6079702853487	5.88653024677104	0.239212343745222
DHFR	0.00683297646982184	0.412011734613822	20.6839378238342	9.84250590357275	2.12850803221055	0.182113153050653	1	20	10	2.3262205541228	0.187238144542735	0.999999999999989	20.5763688760807	9.5606227536951	4.55033921872922	0.0103325795421557	0.475730984443019	20.420102233305	9.80482938142149	3.66580544832513	2.11898893395502	0.578041842052246
MTRNR2L2	0.136803732487488	0.532084315001371	24	2.76964298833809	1.89939987214485	0.0169666213416213	1	28	2	2.82458956795454	0.234781079978728	0.999999999999989	28	27.0600638090748	8.82596605431555	0.0200274760089642	0.629663845721833	26.6666666666667	1.38294191342262	6.37325802593895	2.47281456549817	0.387998501776312
MSH3	0.814013684385831	0.910340960322902	24	4.10384401815248	1.25707997592707	1	1	28	18	5.10505573132248	0.999972031111545	0.999999999999989	28	24.8255960459384	29.2888753831593	0.998753946129129	0.999999999997756	26.6666666666667	23.527918542046	24.6839861786826	0.979106003143586	0.0396656356901202
ZCCHC9	0.446744535172892	0.723789291083996	24	5.21982906711204	4.50019971644462	1	1	28	6	12.3658747823171	0.953348021833529	0.999999999999989	25.7761732851986	6.3049577555078	35.2674962975656	0.944572810860672	0.999999999997756	25.9253910950662	5.84487039924769	33.0569048088962	4.62306939033675	0.139851852950631
SSBP2	0.183665029907387	0.563128431973898	23.6213017751479	14.2268850900537	2.886076088523	1	1	20	12	4.55859758443845	0.805705052731039	0.999999999999989	24.2033898305085	14.4852261435884	16.6848626926155	0.700836491680906	0.999999999997756	22.6082305352188	13.5707387574949	12.3537902982914	2.83006027338359	0.229084370468471
ATG10	0.783245216449639	0.897263953021815	24	22.4247336699266	1.41028740981987	1	1	28	18	7.08722089280261	0.994946297639078	0.999999999999989	26.7415730337079	21.2583765268515	25.1395188078364	0.997853657453657	0.999999999997756	26.247191011236	20.7738908742696	17.0606902666474	1.41217595395539	0.0827736704602221
RPS23	0.170597038327705	0.553108370582813	25.2658227848101	21.1559046590097	122.998479906423	1	1	28	22	165.662761967438	0.72317131533727	0.999999999999989	25.0526315789474	20.6799903759386	659.308849046509	0.651640584121458	0.999999999997756	26.1061514545858	21.3080850400221	541.485908638678	129.611891499731	0.23936336926215
TMEM167A	0.0477041766794335	0.460666455970006	27.5310344827586	8.56998900154976	20.6518131749745	0.759272267084767	1	28	10	18.0388603692636	0.475719435835264	0.999999999999989	28	9.3947842314488	126.799665380657	0.229292607379141	0.999999999997756	27.8436781609195	9.31802307801399	109.043423017227	20.8014808496768	0.190763278280346
XRCC4	0.115483278528748	0.520415810635005	20.5773195876289	14.9063781742661	1.68358888662912	0.548683931808932	1	20	16	1.94934822848437	0.672062479681128	0.999999999999989	20	16.010779237182	4.84605623468399	0.389105766092861	0.999999999997756	20.192439862543	15.6531638777516	3.37256319869843	1.68997331795772	0.501094632892255
VCAN	0.907023249399816	0.953921804109297	24	10.0043203106247	11.1413133400909	1	1	28	6	93.5086705112322	0.996087332625388	0.999999999999989	25.9636363636364	2.39774350573902	605.432700516291	0.999838428452504	0.999999999997756	25.9878787878788	6.10491726189336	436.949246309961	2.50325747922386	0.00572894335066116
HAPLN1	0.245293355316196	0.604221215016444	23.6213017751479	19.7422637896384	8.04427981654304	1	1	20	0	10.2187607001287	0.996490410831699	0.999999999999989	20	18.1794516604834	41.4826164985122	0.831363174239346	0.999999999997756	21.207100591716	19.3967797153253	28.1955569740935	7.54938309575141	0.267750805656647
EDIL3	0.749103260152108	0.880309184060991	24	17.5896159352263	0.905658785234819	1	1	28	18	2.76274435482023	0.999931185839427	0.999999999999989	28	23.6646187350113	14.3449633760186	0.996757506450212	0.999999999997756	26.6666666666667	19.726768735949	12.4915725720314	1.09931686743681	0.0880046816441815
COX7C	0.504813680128295	0.759333395304851	27.3424657534247	25.4201635473866	19.5252131748643	1	1	28	22	25.146528435603	0.999309501808771	0.999999999999989	26.542750929368	1.7963857022561	351.017290751076	0.967745761369466	0.999999999997756	27.2950722275976	25.3303833087928	314.8852002588	19.8430895159332	0.0630169010789467
RASA1	0.0346461514808916	0.448610080906709	20.1616161616162	15.5222435647881	4.35474093665506	0.269101639101639	1	20	16	4.21802376106925	0.40047366589176	0.999999999999989	20	15.9171669521355	26.7902924403638	0.0829501385811475	0.999999999997756	20.0538720538721	15.8143492321272	22.8758872196194	4.37976188200848	0.191457574517687
CCNH	0.982039237921172	0.989684016309605	24	21.3913942310564	0.246551551076485	1	1	28	4	3.21199888074798	0.999906259625465	0.999999999999989	28	6.75440830680987e-05	12.5106920639798	0.999999005963317	0.999999999997756	26.6666666666667	0.266369022709474	6.93195876309896	0.0564688133531624	0.00814615540614061
TMEM161B	0.495959371464961	0.754202466233447	24.1939393939394	4.01388374990888	2.32132001953754	1	1	20	10	2.36480788909557	0.999850945662987	0.999999999999989	20	11.8773250049087	13.031046750284	0.965686605243028	0.999999999997756	21.3979797979798	9.92360625139372	10.5775632517659	1.32211003820637	0.124991929307125
TMEM161B-AS1	0.948103698087842	0.972767654429708	24	16.0274584468486	0.854312724454676	1	1	20	14	5.39663283923149	0.999948210189474	0.999999999999989	26.542750929368	1.641020729715	19.3164985943854	0.9999756928582	0.999999999997756	23.5142503097893	17.9534258126892	15.3338625606959	0.79613812978973	0.0519202599239676
MEF2C	0.266240739675238	0.616133143929825	21.1216931216931	18.6839480793485	1.8414476829492	1	1	28	4	2.86560794578643	0.885993146003264	0.999999999999989	20	6.75440830680987e-05	10.717354991453	0.82266856376497	0.999999999997756	23.0405643738977	0.183193312060331	4.5828704192017	0.0882556325293977	0.0192577193890573
CETN3	0.0975013490030328	0.506431661871082	23.0751445086705	6.49127752474828	32.7629545803322	1	1	24	10	31.432294842791	0.878773417268996	0.999999999999989	20.8163265306122	11.232630765919	170.15461492183	0.554859421799606	0.999999999997756	22.6304903464276	9.34798528181147	146.731413031587	24.2591944634655	0.16533061300407
MBLAC2	0.555463791269726	0.783020743935395	24	21.9802336074939	1.06998847973368	1	1	24	0	0.589820201394785	0.688168969002884	0.999999999999989	28	20.3005815282686	6.07291598862828	0.926611699391884	0.999999999997756	25.3333333333333	22.437135049024	3.52642980922055	1.38748844591348	0.393454150791719
LYSMD3	0.525323647365418	0.769714638604478	24	21.584441407828	2.04125330176649	0.388468903781404	1	20	0	3.25834974176154	0.703392921154279	0.999999999999989	20	4.0012592006199	13.6214155207691	0.692608147750041	0.999999999997756	21.3333333333333	0.572530594028379	9.97488268152078	2.98502220517653	0.299253865983458
ARRDC3	0.386712761991258	0.686833577914637	24	16.3293449597311	5.86369103276666	1	1	28	12	5.7241681100215	0.992881655138841	0.999999999999989	26.1538461538462	15.5685541987252	61.3361041152518	0.927397402976526	0.999999999997756	26.0512820512821	14.8860604271178	53.1069390273148	6.78680644092904	0.127795097311829
NR2F1-AS1	0.303324241967884	0.637624803513124	21.3475935828877	0.811172539918444	4.08786696061541	1	1	28	24	6.38730562222746	0.930273670860541	0.999999999999989	20	4.1821998265579	26.9022687517963	0.86504338583103	0.999999999997756	23.1158645276292	0.825114030850969	24.038346038705	3.07280418134562	0.12782926813675
NR2F1	0.744822986414821	0.877425558559971	24	15.1777523243951	5.40756279161785	1	1	28	16	22.2601177000856	0.999999982142786	0.999999999999989	28	12.9151270226261	74.3451379042236	0.996577498574877	0.999999999997756	26.6666666666667	14.8233387064988	57.8801262517549	7.98878212620345	0.13802288701748
FAM172A	0.697543025319857	0.853196808257783	21.4623655913979	7.70733151607011	5.73837763632254	1	1	20	10	9.44963686831833	0.998712022483825	0.999999999999989	28	24.0677216174159	75.8424381523773	0.993982098760079	0.999999999997756	23.1541218637993	11.5704038062988	67.5119285581483	0.863460880002033	0.0127897528398753
ANKRD32	0.838589788689665	0.923043615450152	24	16.4194667153239	0.734372483614286	1	1	28	16	1.60136344876766	0.998866477004756	0.999999999999989	28	9.76829518976102	8.9748575809185	0.999188003980954	0.999999999997756	26.6666666666667	14.5097338061248	7.74848576257376	1.19269105292826	0.153925694577529
TTC37	0.813559998536183	0.910340960322902	24	5.46876354906342	1.72512911619675	1	1	28	26	3.43631918735547	0.999999999640976	0.999999999999989	28	4.2371782416029	39.6010676164934	0.998744796595863	0.999999999997756	26.6666666666667	2.97904296273793	36.1736392623068	2.02475673409987	0.0559732660409893
ARSK	0.127776792849623	0.5281527038454	24.641975308642	0.962312863148977	5.09020565447106	0.388468903781404	1	24	4	3.01907945725732	0.672084425784917	0.999999999999989	24.5360824742268	24.2052649065932	38.9280624925116	0.339665858058637	0.999999999997756	24.3926859276229	1.52814765937025	34.1502917389254	5.22655656021491	0.153045736773532
RHOBTB3	0.0403601583469957	0.452993016746486	22.5536723163842	7.09772591016749	77.5262680246608	1	1	28	18	78.3008175115122	0.963803538321246	0.999999999999989	20	10.4141645368521	486.564080948902	0.370226463736822	0.999999999997756	23.5178907721281	11.7460734992727	340.814158079514	1.31829793596427	0.00386808442287981
GLRX	0.0737876938970546	0.484892260688271	23.7619047619048	23.6996133361416	9.23158223391512	1	1	28	0	15.894908537977	0.756321624272283	0.999999999999989	25.7761732851986	23.7162356007517	26.0370829259124	0.449243858621362	0.999999999997756	25.8460260157011	25.1411638838246	21.3933657522859	8.98853659684991	0.420155327634197
ELL2	0.321612423639742	0.647612800114668	20.3673469387755	15.8326866917584	19.0186644646925	1	1	28	4	18.0857253711606	0.993047254614813	0.999999999999989	20	6.75440830680987e-05	162.911216443564	0.89194309916879	0.999999999997756	22.7891156462585	22.3797395435526	103.790245113695	2.30498912424903	0.0222081479981483
CAST	0.263824627412723	0.615225432252277	23.0751445086705	8.28278481945471	21.8885755615515	1	1	28	14	41.0346349466462	0.796579965437389	0.999999999999989	20	12.0688338171122	268.849300945464	0.793667880218053	0.999999999997756	23.6917148362235	11.5829959094976	249.051943054199	10.2630517452077	0.0412084789194931
ERAP1	0.536915007449189	0.775356002883317	24	11.2967139658777	1.69550871614634	0.388468903781404	1	20	16	1.21650005853868	0.779848974631381	0.999999999999989	20	13.3461510112718	12.2238649043875	0.726302630022023	0.999999999997756	21.3333333333333	13.8912987901903	9.65711701649164	2.31950975561157	0.240186564131976
ERAP2	0.687394742486287	0.848087425307669	24	23.6561440882779	2.91074704561133	1	1	20	12	5.7815751908387	0.996106282035961	0.999999999999989	26.1538461538462	21.8460863020707	49.4449793396806	0.993165196629429	0.999999999997756	23.3846153846154	19.123646170551	26.7006159385289	1.23990695026171	0.0464373912989971
RIOK2	0.0364356581042258	0.448610080906709	20.9005235602094	17.9832490808464	4.03214369607023	0.182113153050653	1	20	18	5.19417668751955	0.562323689841796	0.999999999999989	20	15.9939690464411	18.3306865998918	0.0829110545998111	0.999999999997756	20.3001745200698	17.3260405415908	13.6881717369105	3.98604540431178	0.29120363777752
RGMB	0.245796531117031	0.604547391240905	24	16.2607187457361	6.428646143316	0.388468903781404	1	24	16	4.52133530560603	0.902951744581254	0.999999999999989	25.0526315789474	15.5685973582152	27.0730356477743	0.55647373400898	0.999999999997756	24.3508771929825	15.9563521366256	21.2112961799602	7.03614075572817	0.331716680396728
CHD1	0.765885567020961	0.888064245374485	24	9.18480975252731	2.32397104602983	0.269101639101639	1	20	16	5.7281107107791	0.797009006418491	0.999999999999989	20	11.9333448139427	29.2040486709439	0.728939372930406	0.999999999997756	21.3333333333333	12.6904034561709	23.0937352558396	4.22538875983189	0.182966883140459
LOC100289230	0.702697247644491	0.854876236848743	26.972972972973	11.7388504157865	1.14952768725343	1	1	28	10	2.60087197475807	0.993252302948692	0.999999999999989	28	18.273485242835	8.67732110295103	0.994067310071305	0.999999999997756	27.6576576576577	13.0887334614677	5.40477907085884	1.28315112633438	0.237410467571709
FAM174A	0.345449581786355	0.661790946723024	24	20.3492337947247	2.22267053850251	1	1	28	0	2.28688681649764	0.929506102475343	0.999999999999989	23.1067961165049	20.3805483940591	15.0901932084217	0.893058952709427	0.999999999997756	25.0355987055016	22.754106499771	12.6106402790759	1.72404370028648	0.136713415190114
PAM	0.60960535840511	0.808747542985802	21.2340425531915	4.15018703024584	9.9159368465607	1	1	28	2	26.2272615228836	0.982757419900206	0.999999999999989	28	27.7789314222869	142.475233192688	0.984659687420398	0.999999999997756	25.7446808510638	2.1935512784899	141.261875999085	5.62315742006383	0.0398066171802804
GIN1	0.304573522640188	0.638235847257138	24	1.7286151932419	0.955323975827538	1	1	28	18	1.34691325694768	0.977508645581839	0.999999999999989	28	0.0496793877177986	6.14421627810846	0.876963837540051	0.999999999997756	26.6666666666667	25.581738775415	3.91988674250621	1.13549840270131	0.28967632926438
PPIP5K2	0.975717949199787	0.987382776622628	24	23.4510255711415	0.702263722684628	1	1	28	0	5.42389070825123	0.999999852789677	0.999999999999989	26.9433962264151	6.75440830680987e-05	29.7990879395061	0.999997569523101	0.999999999997756	26.314465408805	26.1140027290236	22.5215241959436	0.672448689324151	0.0298580452847533
C5orf30	0.275792362079808	0.621426308363408	24	21.4973344713898	5.24518877556528	1	1	28	22	7.69608137589958	0.967215152744257	0.999999999999989	23.257328990228	21.9169539319903	18.4472455971774	0.852146615080118	0.999999999997756	25.085776330076	21.9624795462337	13.379028069238	5.31352361293087	0.397153185226368
NUDT12	0.0106138936219102	0.422173443320834	27.5310344827586	26.8729802097703	1.55217036911282	0.0481594158156658	1	28	2	2.11038091531403	0.186254363417651	0.999999999999989	27.5675675675676	25.5902066022456	3.95673545048925	0.00505811844771153	0.385281945322511	27.6995340167754	27.4606667924712	3.16264305138474	1.67979491080429	0.531136420870764
EFNA5	0.875315074374177	0.940180913474511	21.2340425531915	16.3038512063796	0.557359528903619	1	1	28	18	2.32477988736117	0.99999987172128	0.999999999999989	20	19.9855445585556	8.50519275396928	0.999643670828552	0.999999999997756	23.0780141843972	18.291682299987	6.6353171901261	0.317219260867399	0.04780770109068
FBXL17	0.503121247254124	0.758766802067909	27.156462585034	7.23626353798939	5.78345872468392	1	1	28	8	8.45975054520231	0.998682635094764	0.999999999999989	20	18.7026104511506	59.6015670962195	0.967273256674989	0.999999999997756	25.0521541950113	4.82735540267675	49.006963987239	3.09252370329153	0.0631037601940982
LINC01023	0.0728212466203205	0.484892260688271	23.4823529411765	9.16774823291573	1.37056649876769	1	1	24	12	1.02924967186666	0.926395040588404	0.999999999999989	21.8348623853211	10.9324601623651	5.57493033995854	0.494555311802099	0.999999999997756	23.1057384421659	10.7296971689873	3.65796714309543	1.26538833216353	0.345926653428806
FER	0.845548460563957	0.926365517726581	24	0.127496531063275	2.16131580144898	1	1	28	18	9.04990846067415	0.981989042901043	0.999999999999989	28	23.41619755665	31.9719586884178	0.999067347072547	0.999999999997756	26.6666666666667	22.1527616354669	22.4784568882216	3.87642246824886	0.172450559552425
PJA2	0.00193281915698906	0.364506644765591	24.7950310559006	21.2345524200136	18.8893560218239	0.182113153050653	1	28	24	18.7497222222492	0.204758405312103	0.999999999999989	24.3686006825939	20.0092767183785	133.341810891895	0.00403775411743934	0.34985390793939	25.7212105794982	21.7320387175903	116.145634706832	19.493369322034	0.167835574459927
MAN2A1	0.0596116750891797	0.466238828640022	20.9005235602094	17.5528238296827	15.7790055182795	0.388468903781404	1	20	18	12.8502033653448	0.506133377619881	0.999999999999989	20.5763688760807	18.6446796644871	149.445888705036	0.179697170133274	0.999999999997756	20.4922974787634	18.0763562102504	145.294458440449	15.6082075091026	0.107424658012678
SLC25A46	0.687749785030553	0.848240151813069	24	15.7633789821857	3.80544644658883	1	1	24	12	5.26570066493069	0.941706401249415	0.999999999999989	28	14.220350320343	38.734084344903	0.990101323211931	0.999999999997756	25.3333333333333	14.0097870097964	27.2798012152621	4.5833619717432	0.168013026765715
WDR36	0.27212469080295	0.619626272193868	24	22.4268979399138	3.14733290271833	1	1	24	22	2.43455665815712	0.899137016981799	0.999999999999989	23.257328990228	1.4852744754609	15.7200910384885	0.831606041996056	0.999999999997756	23.7524429967427	23.0478443357832	10.6369666492514	3.12998562554993	0.29425547045127
STARD4	0.0557879464039084	0.465304235923078	24.95	9.69441912087227	2.68337567794087	0.548683931808932	1	24	10	2.00510777762901	0.547601882535927	0.999999999999989	23.7209302325581	9.8147199550897	11.4967901438746	0.225401394325067	0.999999999997756	24.2236434108527	9.84291708425377	8.56702272551743	2.76922261348431	0.323242122988188
STARD4-AS1	0.201844401713708	0.575562528234683	27.7222222222222	9.05603747450906	7.2845158157184	0.759272267084767	1	28	8	14.3517469715803	0.814508442889171	0.999999999999989	27.148288973384	8.11997668820345	30.3033349734348	0.65481154206567	0.999999999997756	27.6235037318687	8.39241965299531	17.6396595735736	7.31789594487168	0.414854714987515
NREP	0.0380778983907878	0.449066334730778	26.4370860927152	10.250035156292	64.1359312023056	1	1	28	8	94.0262676735432	0.739143051874578	0.999999999999989	26.1538461538462	8.14744066323344	456.866644429971	0.308024938495739	0.999999999997756	26.8636440821871	8.81204048711291	325.933451875507	62.9701053795641	0.193199271253741
EPB41L4A	0.238908693542579	0.59933716820774	21.3475935828877	13.3141959950708	2.58271121765822	1	1	28	12	3.45115687103371	0.819922256003914	0.999999999999989	20	11.4058410431825	8.96893199751915	0.775520266229119	0.999999999997756	23.1158645276292	12.5484691689148	6.56658821483514	2.13216229613788	0.324698645077352
EPB41L4A-AS1	0.672080590909199	0.842108544954377	24	10.0574999563332	9.72914359277178	1	1	28	16	20.3928225110222	0.998526950597862	0.999999999999989	20	12.7340416206324	208.241210029174	0.992135134179624	0.999999999997756	24	13.078276483575	177.984020994969	7.13931219632098	0.0401120963354503
APC	0.429444048382254	0.712252818420316	21.695652173913	9.87749665392291	4.99706718872621	0.120192382848633	1	20	14	4.62526053018726	0.760618714015778	0.999999999999989	20	7.525777564998	52.2314513386886	0.372122537527382	0.999999999997756	20.5652173913043	10.2369978572275	46.2392042518531	6.16379014931859	0.133302253986596
SRP19	0.331855290903784	0.652643963367457	24	19.2298985758515	5.05549391621815	1	1	20	0	8.69168870531244	0.995230093197513	0.999999999999989	20	15.682575505407	51.1211628753876	0.898832846755647	0.999999999997756	21.3333333333333	18.2787527387929	42.9414232877064	4.02239115481599	0.0936715843782372
REEP5	0.311669785082818	0.641289138940039	27.7222222222222	21.6930411866763	20.9959682562945	1	1	28	22	47.3271635340471	0.991152807410291	0.999999999999989	28	20.0029277016115	152.151533927771	0.884927343251454	0.999999999997756	27.9074074074074	21.2386566922791	124.037875028659	22.1375441700139	0.178474068222299
DCP2	0.863074149304721	0.936152581463692	24	15.3086067909258	0.802367341791931	1	1	28	18	3.3862835607001	0.999334471163904	0.999999999999989	26.7415730337079	24.1274126412057	18.0738788292565	0.999517016795711	0.999999999997756	26.247191011236	18.8041241715029	16.0041447806157	0.675390581793921	0.0422009792495726
MCC	0.799504484960236	0.903826146865912	24	1.3711782114659	1.25486745026788	1	1	20	6	4.44302265821944	0.903764228858541	0.999999999999989	20	5.0131438941215	11.10170567859	0.995509130993504	0.999999999997756	21.3333333333333	4.43592534375399	7.22506969347972	2.25620767947317	0.312274867259659
YTHDC2	0.782375834992694	0.896840467084931	24	16.3258723983932	0.984694903650379	1	1	24	6	1.04317999018312	0.999898549942662	0.999999999999989	20	17.1693823950176	16.2642472900516	0.997945796618799	0.999999999997756	22.6666666666667	18.0561323208482	12.6488936814206	0.941154919343188	0.0744061056284797
PGGT1B	0.333544628016028	0.653664307513512	23.7619047619048	20.2895583693377	3.8211787314119	1	1	28	22	3.31810262560767	0.989729519823427	0.999999999999989	21.9692307692308	15.9900963801503	9.08938059102655	0.898738668402407	0.999999999997756	24.5770451770452	19.3924735724294	8.22045617251139	3.88793046162503	0.472957994061933
CCDC112	0.638967539243324	0.825288571473372	24	11.8810205898236	1.31750856581313	1	1	28	14	2.65111238626597	0.792512442066623	0.999999999999989	20	12.3433841723197	15.3224387188217	0.968193816900915	0.999999999997756	24	12.8767513992652	13.8433292709322	1.28885542903393	0.0931029959491197
FEM1C	0.843329147894786	0.925685181389947	20.2639593908629	2.68955802975044	0.733311866774286	1	1	28	20	2.96874347645585	0.997374218767184	0.999999999999989	28	20.2313067897973	8.69905646307274	0.999241283836027	0.999999999997756	25.4213197969543	19.9721799087466	7.43111534394316	0.671659628353022	0.0903847669247213
TMED7	0.315845404586701	0.64438312826614	25.5897435897436	23.3682446062169	8.67773099749695	1	1	28	0	14.5348314046835	0.97232758068722	0.999999999999989	27.5675675675676	20.9130449810313	46.3198189383198	0.883674231230862	0.999999999997756	27.0524370524371	24.1608689672541	36.6413138475431	8.8533008259561	0.241620725249996
ATG12	0.885482380852169	0.944995453292335	24	20.6628605508754	2.27252999640939	1	1	28	4	7.00462050261546	0.999864597013573	0.999999999999989	20.5763688760807	20.0527027345222	69.5545375240057	0.999725333907989	0.999999999997756	24.1921229586936	23.9462057403531	66.1844461357446	1.31765467607122	0.0199088268166316
AP3S1	0.697085497963746	0.853196808257783	26.4370860927152	19.3299446159373	8.05456326996675	1	1	20	6	12.9226153372811	0.97112271978398	0.999999999999989	20	2.931647208825	112.738868093757	0.992591523291649	0.999999999997756	22.1456953642384	4.71979399867833	95.4123077595666	3.96951392669103	0.0416037932621227
COMMD10	0.0424358554206263	0.455253067015302	21.695652173913	0.0920277539146055	3.8883400478683	0.0772071042383542	1	24	22	3.09057946962725	0.473967383012784	0.999999999999989	23.1067961165049	20.5050351087624	10.0546863931595	0.0440752242179052	0.878630013213458	22.9341494301393	21.4586423588858	8.48734159786353	3.83440604464079	0.45177939410451
DMXL1	0.621939091276073	0.815322582845116	24	6.34276357003643	2.55212791656811	1	1	28	24	5.70743000172249	0.997574753005099	0.999999999999989	20	8.9412786387888	19.185518811441	0.987271990916162	0.999999999997756	24	8.48421519584917	14.5311942258745	2.19646505842026	0.151155164832165
TNFAIP8	0.501396190039108	0.758372392234664	20.7916666666667	19.8739937186603	8.65389704627443	1	1	28	22	21.1401164156946	0.982710908869073	0.999999999999989	28	24.19691406919	77.2853018421954	0.964902699559486	0.999999999997756	25.5972222222222	22.2275653050253	56.2529726795863	7.43096100366915	0.132098992278959
HSD17B4	0.813630286223749	0.910340960322902	24	6.22483301860309	2.48938881289192	1	1	28	4	11.2942960173974	0.971399286051506	0.999999999999989	28	8.4168176293505	31.3725228503981	0.998178804836198	0.999999999997756	26.6666666666667	6.27591484634111	28.5192246408019	4.00963859305761	0.140594235767585
PRR16	0.0335753998470434	0.448610080906709	22.5536723163842	22.0172278736043	9.24847850991367	0.759272267084767	1	24	0	5.64067618814888	0.588570454131936	0.999999999999989	22.1052631578947	0.2716098807931	18.9570675840978	0.210315356127354	0.999999999997756	22.8863118247596	22.7987815269204	14.0866500554944	8.95133271069197	0.635447936551854
SRFBP1	0.278784768516221	0.622134981292333	24	5.00888612775376	2.76929696046533	1	1	28	26	3.62055110537739	0.993800642068183	0.999999999999989	28	0.2407065033366	14.4198198274097	0.860887496008286	0.999999999997756	26.6666666666667	1.12745700733791	9.86239377091613	3.01026435512799	0.305226542870876
LOX	0.240946892619622	0.600402990576612	24	20.6641677039275	68.1757314890722	1	1	28	22	117.211495970476	0.986411636904098	0.999999999999989	21.570996978852	20.0657919843652	549.749809517572	0.82452122572303	0.999999999997756	24.5236656596173	21.0671549850077	455.368196914635	70.6313513195728	0.155108221869991
SNX2	0.5256450250329	0.769766533786083	24	1.21377671705956	4.04724746333958	1	1	24	0	6.40647051163428	0.99667229247851	0.999999999999989	24.8780487804878	3.7849733943661	40.3488366999448	0.972046401760303	0.999999999997756	24.2926829268293	1.62499868087303	39.0555563246136	4.15897955339954	0.106488805813744
SNX24	0.615497860718552	0.810395425438556	24	0.477045392898465	4.35326184074563	1	1	28	0	5.0626677291366	0.853270173523302	0.999999999999989	28	23.2947078259909	36.36877440961	0.972314959341764	0.999999999997756	26.6666666666667	25.429129471192	22.2681171444023	6.70188673021159	0.300963331868239
PPIC	0.0468785158502758	0.460666455970006	21.695652173913	0.322240446688321	36.9921508536478	0.759272267084767	1	20	4	34.8961700701124	0.766122496179884	0.999999999999989	20.695652173913	0.1691785431589	209.31933729095	0.302392206326465	0.999999999997756	20.7971014492753	1.4695481177112	180.977364016311	36.385640120388	0.201050779572127
CEP120	0.147278337035553	0.538463172139686	24	16.3576137908701	3.9773510508371	1	1	28	16	7.13055025185618	0.594668250505582	0.999999999999989	25.0526315789474	17.3964850438371	29.0077521175301	0.560544211406067	0.999999999997756	25.6842105263158	16.6926079473963	23.8264202473749	4.39250143085848	0.184354233042726
CSNK1G3	0.608012940067528	0.8077477233494	21.5783783783784	9.07940194618326	4.98225535142159	1	1	24	10	6.93775689022393	0.995432709123218	0.999999999999989	20	12.3072292416497	39.989742448982	0.985449793198717	0.999999999997756	21.8594594594595	10.4931463999274	36.8690807172586	4.13294252802187	0.112097791635125
ZNF608	0.832072568509849	0.919465434464076	24	11.1773407300994	0.46265137144382	1	1	28	16	1.9928020690152	0.999970935396413	0.999999999999989	27.148288973384	20.8516394795188	5.64493830308743	0.999096905384941	0.999999999997756	26.382762991128	15.7212780172792	3.48535695411259	0.068884844461775	0.0197640716198361
GRAMD3	0.710018019029105	0.859600802773943	21.4623655913979	18.9086965412277	7.32416877327981	1	1	28	2	18.248169691091	0.909867213878789	0.999999999999989	28	21.381653191515	137.317495557109	0.98994604487764	0.999999999997756	25.820788530466	23.2499964794241	128.086305577846	7.78827353841184	0.0608048885731849
ALDH7A1	0.368508846891999	0.675394961891998	24	23.8334574437969	10.4658755898739	0.388468903781404	1	28	22	25.7634191422936	0.546056149241554	0.999999999999989	28	24.4344902411032	146.901127698039	0.531340799764136	0.999999999997756	26.6666666666667	23.5448532700965	124.17401867524	16.7523962741011	0.134910639543001
PHAX	0.696456230631929	0.8531453146915	24	5.23550841147348	7.76236056861717	1	1	24	10	10.1331412818713	0.997074131442805	0.999999999999989	20	10.6808197203997	99.6351884741878	0.993835367263837	0.999999999997756	22.6666666666667	8.96400087827071	89.4968656654127	7.51058825342358	0.0839201261137143
LMNB1	0.0996482693207362	0.506431661871082	24	14.0121958393168	7.11079461852644	1	1	28	14	9.25727280962405	0.853185756117709	0.999999999999989	28	12.2725558152049	27.5964050686412	0.552851356460602	0.999999999997756	26.6666666666667	13.5229759590651	12.4214044796071	9.41327865706953	0.757827238660801
C5orf63	0.493136484256691	0.752255882561867	26.4370860927152	7.68141373963583	1.13061093693037	0.653978099446849	1	20	10	1.01825981868847	0.999993246804402	0.999999999999989	27.3563218390805	16.1857597611993	4.94696379617489	0.893959363761735	0.999999999997756	24.5978026439319	11.5172421516946	3.07734153057638	0.797065343268478	0.259011011728421
PRRC1	0.0964567613282027	0.506397996973064	20.9005235602094	1.46676200986304	11.9180205562778	0.759272267084767	1	20	4	13.3611471045539	0.775456112778933	0.999999999999989	20	3.5760584049384	62.876979791688	0.453319786408855	0.999999999997756	20.3001745200698	3.0544868148269	53.5389506187127	11.6803712827002	0.218165861447007
LINC01184	0.367110346709602	0.674140761243601	22.5536723163842	11.2776396382366	3.9106939085155	1	1	28	14	4.51188082372985	0.919787258557063	0.999999999999989	20.112676056338	16.619729212501	22.9454459101801	0.903278041771706	0.999999999997756	23.5554494575741	13.7390455113092	19.3015148337563	2.41623225590993	0.125183555628712
SLC12A2	0.0738090273221423	0.484892260688271	20.0603015075377	2.14465376177825	5.94816090198017	1	1	20	4	8.1514414484882	0.771387695735338	0.999999999999989	20	4.5195830621556e-05	48.9015249874851	0.453908930796477	0.999999999997756	20.0201005025126	2.05486483700704	37.3295827186954	5.98247988943625	0.160261097331798
FBN2	0.950128971177275	0.973756095635162	24	0.130140490863695	1.39799769287137	1	1	28	20	20.2910133383047	0.96584747668739	0.999999999999989	28	24.3724618142609	54.1519046821461	0.999900914180359	0.999999999997756	26.6666666666667	23.0566472922278	41.0961756764318	4.78638338558388	0.116467853925611
ISOC1	0.287900611830841	0.629332207506272	22.4269662921348	17.4145974283345	2.24880126820134	1	1	20	18	3.97570615916696	0.96642691289647	0.999999999999989	20	6.75440830680987e-05	10.418679735381	0.861854984875378	0.999999999997756	20.8089887640449	18.5803713279148	4.8366550835949	1.9789598602601	0.40915877317206
CHSY3	0.730774006556909	0.870567307443543	24	19.3710901485764	0.454467431761803	0.388468903781404	1	20	18	0.696155801105926	0.705213246124909	0.999999999999989	20	16.0171198509774	1.11887465112125	0.781172949413661	0.999999999997756	21.3333333333333	17.8251599550047	1.23956258321898	0.914829618769231	0.73802616435351
HINT1	0.953717200592087	0.975776327664245	24	3.507810953268	20.7964277157702	1	1	20	6	120.172693438645	0.99624923409521	0.999999999999989	20	4.1605436165298	934.796452487038	0.999978539323121	0.999999999997756	21.3333333333333	4.64317099902959	767.576873919773	47.4933046504229	0.0618743298086738
LYRM7	0.395501154970846	0.692956904313401	24	23.3992100471197	5.57013691977083	1	1	28	16	7.85470521505328	0.961999907877489	0.999999999999989	26.3468634686347	21.6530839934081	74.9134962023641	0.925784210181774	0.999999999997756	26.1156211562116	20.9893468542892	53.4655581341218	5.25559527985975	0.098298707864898
CDC42SE2	0.27934461132515	0.622752857176246	24	20.0460055502224	2.66953099683091	1	1	24	22	3.44594546670089	0.839702282892975	0.999999999999989	25.0526315789474	20.297214531976	16.648580842991	0.821285036901401	0.999999999997756	24.3508771929825	20.7879337209095	14.5917675588705	2.74534682221074	0.188143541290294
RAPGEF6	0.426754361961326	0.71039011556881	24	17.0242482639071	2.44610204285476	0.182113153050653	1	28	18	0.165481441304234	0.545504541494721	0.999999999999989	28	15.2332593132628	12.9957091151135	0.388162273103705	0.999999999997756	26.6666666666667	16.8693156222543	10.8731846375259	3.5173453349905	0.323488053615066
FNIP1	0.190467783739898	0.567797247858151	27.5310344827586	11.2659495883701	7.34123092976698	0.388468903781404	1	28	12	9.18901083312382	0.796091536039367	0.999999999999989	26.9433962264151	12.7237939218697	47.4511819650673	0.461894896775307	0.999999999997756	27.4914769030579	12.0033681270449	37.1376764404397	7.39189378784876	0.199040287286246
P4HA2	0.560021744448333	0.784832641592087	24	17.6895585264117	6.2798151148467	1	1	28	4	12.6221374794088	0.999801481001414	0.999999999999989	20	4.33797182356237e-05	80.8019284672275	0.978816376884836	0.999999999997756	24	23.4712890109931	47.3779213092519	0.244524760101034	0.00516115425379128
PDLIM4	0.516390089212873	0.764944263180419	24	6.10145478766871	7.54691641147768	0.548683931808932	1	28	4	15.4155320426512	0.658223469033187	0.999999999999989	28	4.852520905644	65.2736443364173	0.76266775524973	0.999999999997756	26.6666666666667	5.06087528400717	56.5417485668068	11.7422673600523	0.207674287719953
SLC22A5	0.133701786207502	0.530687585861337	21.695652173913	13.4484079729955	0.646072661283611	1	1	28	16	0.739729625980801	0.917517319836785	0.999999999999989	21.8348623853211	16.1406622353196	3.07264170540215	0.650110041652267	0.999999999997756	23.843504853078	15.3157749561437	2.01766297584796	0.477983971384357	0.236899807899521
C5orf56	0.0285685867599208	0.44827712602588	21.5783783783784	12.8616109063865	4.64423916008828	0.548683931808932	1	24	12	4.80398213870218	0.575663764471311	0.999999999999989	21.9692307692308	14.3232162715399	22.1932473203591	0.151507422917892	0.999999999997756	22.5158697158697	13.1313608813896	18.5439483283916	4.45167209374212	0.24006063945543
IRF1	0.367621206788887	0.674442107286581	20.6839378238342	11.8411526595819	2.95456326914229	1	1	28	18	5.48427193525552	0.969927650135971	0.999999999999989	20	10.614195405715	24.13271576913	0.913864269700944	0.999999999997756	22.8946459412781	13.3204161151332	18.5829532845666	0.782760901362755	0.0421225243036502
RAD50	0.11831020200017	0.523335326696537	21.8142076502732	10.0894323104759	33.2164536524954	0.388468903781404	1	20	12	11.0436241712617	0.555443834128688	0.999999999999989	20	9.2760549324865	133.946958494518	0.290892680783011	0.999999999997756	20.6047358834244	10.4557268211822	120.328055138542	21.3819054152918	0.17769675900332
KIF3A	0.726539695298882	0.868155370514594	24	2.22275328343998	2.95650768499886	1	1	28	18	10.2243627109619	0.81025960422626	0.999999999999989	28	24.0644718246315	42.5616800642039	0.983246516499377	0.999999999997756	26.6666666666667	22.9714133235612	31.9472231462916	5.20124677951858	0.162807476433905
SEPT8	0.627459161987045	0.817978985725085	24	16.6184671399906	8.11560906563624	1	1	28	20	15.8053917287046	0.99842566528679	0.999999999999989	24.8780487804878	20.271638651198	90.0996457918373	0.987946283437242	0.999999999997756	25.6260162601626	18.9600963855149	82.1647618937164	6.63081813652634	0.0807014830165707
SHROOM1	0.806493006411196	0.906501434376793	24	13.8924465812873	0.889801706457708	1	1	24	18	1.80928962983129	0.996936802261081	0.999999999999989	28	10.1862452842032	7.15252861873163	0.99852997055831	0.999999999997756	25.3333333333333	14.4353341727638	7.97462226431787	0.972852136135421	0.121993506888522
UQCRQ	0.0953002210931133	0.505983006134865	24.4907975460123	10.5687893029347	118.430267209595	0.388468903781404	1	28	10	112.888624936141	0.447905650165877	0.999999999999989	23.8795986622074	8.681459834038	625.228551921692	0.223892279111113	0.999999999997756	25.4567987360732	9.77293796196791	576.526362952461	80.0790993489408	0.138899284568439
AFF4	0.0313797346958365	0.448610080906709	26.6133333333333	22.9071470667786	12.5753839840875	1	1	28	22	16.830398640386	0.712020941508824	0.999999999999989	27.148288973384	22.5825320713748	80.2749703061329	0.268696303412714	0.999999999997756	27.2538741022391	22.5156593825324	68.5571557156183	12.8514022591684	0.187455300982398
ZCCHC10	0.00765265218483291	0.413635376542592	22.8114285714286	5.18281422635962	10.6365064012607	0.548683931808932	1	24	6	8.09884388705894	0.281325247554484	0.999999999999989	22.2429906542056	5.8808811176552	45.101497194946	0.0359844279830269	0.82265194470863	23.0181397418781	5.69019280260159	34.4854217577508	11.0581827284895	0.320662534046118
HSPA4	0.767664565367162	0.888845781430203	24	6.60694303495983	5.91128862866204	1	1	28	6	22.0637237848582	0.996345756731272	0.999999999999989	20	7.9999465132936	73.8649515782724	0.997370694368615	0.999999999997756	24	7.08529459833571	62.4249440683262	6.41215062522723	0.102717763242349
C5orf15	0.158250400809563	0.545682988922423	23.9041916167665	20.5092033936111	24.7669817443886	1	1	28	22	30.1264669635995	0.772015645996099	0.999999999999989	23.7209302325581	20.1417058783005	85.7235669876842	0.649003018900408	0.999999999997756	25.2083739497749	20.9502274116977	62.9724090151918	25.0549567511162	0.397871975091057
VDAC1	0.12095597997344	0.52510381874683	24	22.1935406525065	27.9736926779317	1	1	28	2	23.6974551149241	0.951967583487098	0.999999999999989	21.4414414414414	19.5177168313814	75.1288088909781	0.63304007232214	0.999999999997756	24.4804804804805	23.6707546560438	75.7478007872104	25.3456074911793	0.334605192860711
SKP1	0.811422387765458	0.909299814601898	24	21.1504541052227	4.07069055556499	1	1	28	0	15.1235685278598	0.965569197837936	0.999999999999989	20	2.4979965242209	172.557823182054	0.997981382547647	0.999999999997756	24	0.043714717419567	162.542082752041	2.96201467681065	0.0182230633855555
PPP2CA	0.0819595788777495	0.489372470492754	20.5773195876289	17.511918550152	9.55528909620834	0.388468903781404	1	20	0	7.20328972734706	0.63129805367316	0.999999999999989	20	15.9333116882675	72.0276467493659	0.252041931976392	0.999999999997756	20.192439862543	17.7737361800657	64.4165208058842	9.48812931865208	0.147293414794072
CDKL3	0.395797387542511	0.692956904313401	23.7619047619048	11.640362791469	1.09802052866327	1	1	28	6	1.86025846662815	0.942030837796722	0.999999999999989	28	5.8441682093742	4.31223480099535	0.922152230419929	0.999999999997756	26.5873015873016	7.7185810652103	3.34952066600485	1.11387687267061	0.332548141582057
UBE2B	0.218681847615843	0.587361362270268	21.3475935828877	0.408680661897808	34.6170736903629	1	1	24	22	37.6268964352402	0.891136822343799	0.999999999999989	20	1.7278054173716	188.217597796818	0.774172431675344	0.999999999997756	21.7825311942959	0.174193917884416	141.875902331578	34.1256023047048	0.240531349890201
CDKN2AIPNL	0.579883395090986	0.795342998826026	24	17.3989829336835	1.46312160298837	1	1	28	10	2.11839777218498	0.993961566946715	0.999999999999989	28	12.9512353097775	11.2383961775667	0.981449800633882	0.999999999997756	26.6666666666667	13.2670824549296	8.1628516126738	1.59568760358163	0.195481637949185
JADE2	0.369709563225263	0.675908454393769	24	12.0391095197853	2.08276920546056	1	1	20	14	3.12853579852154	0.978791162570541	0.999999999999989	25.5913978494624	11.6846329290283	18.3515811633434	0.916643460032235	0.999999999997756	23.1971326164875	12.6899148453817	14.9260303399909	2.06114014391206	0.138090309141989
SAR1B	0.336711762380215	0.656112786049408	24	0.387535625972919	4.37014017316344	1	1	28	0	5.91189452681228	0.712053146202746	0.999999999999989	28	24.3613122120294	31.5337894393917	0.826659289707293	0.999999999997756	26.6666666666667	25.690412292927	24.3532902768145	5.56001878854367	0.228306677469248
SEC24A	0.0906150459200801	0.503008650518116	22.6818181818182	20.1706932334981	3.56020600882171	0.759272267084767	1	20	0	4.18911561312885	0.635148426734105	0.999999999999989	20.695652173913	20.1483349793341	18.2011328687485	0.394612635553196	0.999999999997756	21.1258234519104	20.1682037086009	13.9850296426328	3.56204254029722	0.254703967837042
CAMLG	0.0147289139593214	0.429398069570613	27.9160839160839	8.19346984054713	13.2631898842238	1	1	20	14	16.0510413894605	0.988703065359172	0.999999999999989	27.5675675675676	13.6154712580279	168.609868845305	0.206391866008503	0.999999999997756	25.1612171612172	12.4533519022637	139.252472191898	8.94710822469228	0.0642509830084927
DDX46	0.135296410611944	0.531335368441767	22.1777777777778	8.3748406869245	15.772360364464	1	1	28	8	22.9722111351102	0.718272684572205	0.999999999999989	21.7021276595745	10.3546568395954	116.180349088508	0.587784156778637	0.999999999997756	23.9599684791174	9.10447559367666	110.835841283024	12.0831557765475	0.109018487491718
C5orf24	0.299791642142766	0.635910064406019	22.5536723163842	2.46494928078032	6.08052117608724	0.759272267084767	1	20	4	7.51515508613588	0.912735233174203	0.999999999999989	20.112676056338	8.0332180570527	82.8763165011345	0.790729586388621	0.999999999997756	20.8887827909074	4.803442544806	78.0975840609487	5.99890674199358	0.0768129618108535
TXNDC15	0.554786622711382	0.78284919055459	27.9160839160839	26.3294302913137	3.65902533319764	1	1	24	6	15.1378525591069	0.942807966197565	0.999999999999989	27.148288973384	6.75440830680987e-05	105.796347434623	0.971870739303746	0.999999999997756	26.354790963156	1.35894287818675	76.2169570644995	3.70186141521809	0.048570049996687
PCBD2	0.317614992467529	0.645316723986833	24	5.61732500174181	1.07839468172917	1	1	28	2	2.12431801567834	0.863848431856507	0.999999999999989	27.7821011673152	1.7813880299728	6.24666490217931	0.858658761389851	0.999999999997756	26.5940337224384	3.21118379349279	5.01150328037971	1.35427416582081	0.270233119695415
H2AFY	0.114683651284876	0.519586932085005	23.4823529411765	21.6146889746356	14.006934266948	1	1	28	22	18.961003998396	0.944471969050169	0.999999999999989	21.9692307692308	19.9966904317592	72.2261641053093	0.616631488371944	0.999999999997756	24.4838612368024	21.3802600228238	59.3018508398581	14.5256860267251	0.244944901735883
TGFBI	0.167617688215567	0.550055035847775	23.2093023255814	8.1750395946386	394.70271666694	1	1	28	6	1372.46731936911	0.892032700155931	0.999999999999989	26.3468634686347	6.75440830680987e-05	6420.08152722652	0.703633409529443	0.999999999997756	25.8520552647387	5.07368996939788	3968.56378796692	349.101778412531	0.0879667801916255
SMAD5	0.372732673254588	0.677830166335066	24	18.9835339639121	8.01748287914304	0.120192382848633	1	28	18	9.12547871659908	0.317563192163989	0.999999999999989	28	19.5150456630893	104.233863542221	0.203372019192265	0.999999999997756	26.6666666666667	18.9270355254313	91.3829653736801	12.2152636379508	0.133671123365285
SPOCK1	0.546788153539001	0.778936846338853	27.9160839160839	10.5800521065298	8.17155726596381	1	1	28	6	19.7595461958848	0.99684424142852	0.999999999999989	25.2296819787986	7.15370967427118	141.98382264347	0.976202159850909	0.999999999997756	27.0485886316275	7.89435030585924	123.189944182913	6.31003868425067	0.0512220273018508
HNRNPA0	0.824093256961982	0.915827834696354	24	12.0308967030949	9.66460508008192	1	1	20	4	15.0276705167032	0.999837834005036	0.999999999999989	20	4.0799389531323	268.590564337738	0.998952799058119	0.999999999997756	21.3333333333333	6.04741603993081	252.762683174295	10.1843504399777	0.0402921440462594
FAM13B	0.169341195156009	0.551442645664359	22.4269662921348	0.998831866680209	4.3292090422252	1	1	28	24	5.45229740577187	0.841876948582511	0.999999999999989	22.8115015974441	1.1237301809492	20.501395429058	0.690758591930318	0.999999999997756	24.4128226298596	24.105589779957	20.7328799412815	4.06107371293373	0.195876005862922
BRD8	0.0818578028951933	0.489372470492754	20.9005235602094	8.95399865375644	8.56336289285976	0.548683931808932	1	20	10	9.85258810238743	0.552954168985314	0.999999999999989	20	12.0199892171679	60.8498137585172	0.286198071183927	0.999999999997756	20.3001745200698	10.3386004429247	55.3923833172195	8.71640357278677	0.157357438889566
KIF20A	0.433248583128198	0.715728480519846	24	19.5173070048382	5.3825598580435	0.759272267084767	1	28	20	12.1647318029778	0.829562670862975	0.999999999999989	28	20.0623753113003	22.3575643331719	0.85741289077338	0.999999999997756	26.6666666666667	19.9343005687196	8.38338360924089	7.8414999856047	0.935362182038422
CDC23	0.0823488142406146	0.489372470492754	20.1616161616162	16.6461797450366	4.32510586263643	1	1	28	12	3.11550745744185	0.86640495159719	0.999999999999989	20	6.75440830680987e-05	27.3830670965815	0.50838650830361	0.999999999997756	22.7205387205387	20.2413134982713	16.2237307169134	1.6869070240822	0.103977750464237
FAM53C	0.114283146551379	0.519197232257575	20.5773195876289	16.0220931106849	5.37115307620507	1	1	20	14	5.2724040720417	0.671673179175219	0.999999999999989	20	0.0180427788113988	39.3622922673012	0.526730160172842	0.999999999997756	20.192439862543	16.5056407918663	36.9079052438418	5.41880955214131	0.146819753555248
KDM3B	0.89088605760164	0.94756273339929	24	19.0943683738088	1.0643043261421	1	1	28	14	5.39669151172491	0.953579569085438	0.999999999999989	28	24.072557912601	20.0894900855099	0.999360142929834	0.999999999997756	26.6666666666667	19.8008829092441	19.4285843740874	1.62865680319995	0.0838278678384899
REEP2	0.72936519765155	0.869737173272394	24	1.42022074149152	0.806246370278106	1	1	20	12	0.788601626303628	0.999903572417622	0.999999999999989	20	7.9999463134197	7.55749013551511	0.995854458521319	0.999999999997756	21.3333333333333	9.01366924400675	4.03659699401412	0.0422584123856045	0.0104688212492527
EGR1	0.165392993600092	0.548255319196618	20.6839378238342	1.29842847157089	6.98255634325865	1	1	28	24	6.29472376697185	0.818909365827231	0.999999999999989	20.458452722063	19.9182551431721	26.8740239239736	0.676889508798022	0.999999999997756	23.0474635152991	22.2456150541529	25.748541929681	5.52805306353133	0.214693829212869
ETF1	0.0324211147757414	0.448610080906709	27.9160839160839	27.1963551707015	10.5858940052445	0.759272267084767	1	28	0	9.89679777686864	0.488556160077304	0.999999999999989	28	27.7810929695024	102.528444270584	0.182702979816297	0.999999999997756	27.972027972028	27.6588433245158	87.7899809156458	11.5580072039448	0.131655196679567
HSPA9	0.502026118407806	0.75846413533161	24	21.6662171742669	5.85629393918468	1	1	24	0	9.85705143107345	0.996453676944145	0.999999999999989	23.8795986622074	16.1701015387329	69.4339917316264	0.966745842762881	0.999999999997756	23.9598662207358	20.8396580642199	67.1651835327344	6.10805385870531	0.0909407752266235
CTNNA1	0.855405646556796	0.930954775463454	24	20.6211721533885	5.98657711578706	1	1	28	22	18.5609029462995	0.999147289937395	0.999999999999989	28	23.0546881650341	231.23290168039	0.999426053221386	0.999999999997756	26.6666666666667	21.9406935654129	200.197162781212	9.421092716984	0.0470590720972403
SIL1	0.37892627337151	0.681658445672731	24	7.9126089704931	15.1079730679579	1	1	28	6	45.0221825507996	0.547355860405446	0.999999999999989	28	8.9507647706046	108.411582642376	0.790293975405336	0.999999999997756	26.6666666666667	7.6947517599797	110.070886551824	20.3603625662929	0.184975002965083
MATR3	0.161537505381861	0.546728761419987	21.0105263157895	8.74962025368939	18.6522459262511	1	1	20	10	20.9723281106162	0.839033487425055	0.999999999999989	20	12.1226224787804	164.006392886064	0.677076307071389	0.999999999997756	20.3368421052632	10.3115065917702	149.997835632156	17.7566160779337	0.118379148626376
PAIP2	0.449339072448725	0.725105797304261	24	1.30149995818442	3.50338464142422	1	1	28	0	10.1878619220284	0.739912289452094	0.999999999999989	28	23.6519157744776	66.9566425573864	0.900174270360768	0.999999999997756	26.6666666666667	25.8398172150851	61.2570949162918	4.90163169289759	0.0800173710424188
DNAJC18	0.00430915650239305	0.408532309094207	23.0751445086705	5.22787428304743	9.08581257818986	0.759272267084767	1	24	6	3.26993304766273	0.509472099589037	0.999999999999989	21.0619469026549	8.351734275371	29.4835766256938	0.0464336330241923	0.892530157394923	22.7123638037751	6.56449104798863	21.8559348172213	9.01630917961306	0.412533678152658
TMEM173	0.344292231244204	0.6607240517285	22.5536723163842	10.9683374584404	6.95308071451218	1	1	28	12	18.0864985160603	0.977523695330162	0.999999999999989	22.1052631578947	12.0002991418576	106.773980827753	0.902622080823325	0.999999999997756	24.219645158093	11.7690549783839	91.2163390196509	6.2288480046933	0.0682865380439288
UBE2D2	0.307462126077899	0.638235847257138	24	19.5156558490473	15.4783615509966	1	1	28	20	19.2217755255356	0.879939401815027	0.999999999999989	26.7415730337079	19.9378561733954	130.859569482786	0.855426790909392	0.999999999997756	26.247191011236	19.8815803873635	109.946970262448	17.5814756804785	0.159908687238136
CXXC5	0.305290003337159	0.638235847257138	24	17.6494178282433	9.80814485041965	1	1	20	18	10.7156181571197	0.988931731478544	0.999999999999989	20	6.75440830680987e-05	89.5039279057445	0.88000214383239	0.999999999997756	21.3333333333333	18.8042260918886	64.6278517734492	9.47289646168324	0.146576069012632
PURA	0.22457528484518	0.588593347364515	20.2639593908629	10.5941801319522	13.7019317120235	1	1	28	20	15.738502894443	0.860976438641113	0.999999999999989	20	7.3636118916444	156.08600381281	0.772128150285354	0.999999999997756	22.7546531302876	12.0983118997815	134.266513314288	3.4625725219825	0.0257888019619411
IGIP	0.252051960352471	0.60719559795434	23.9041916167665	21.0024986125885	5.78025543108483	1	1	28	22	9.95871986847246	0.98635884229495	0.999999999999989	22.3824451410658	19.9788490030826	22.3866714603084	0.835462628208887	0.999999999997756	24.7622122526108	21.1170447907764	16.6640323414839	6.03516893299747	0.362167379978816
CYSTM1	0.162175706453286	0.546728761419987	24	18.6407100252447	21.8850417730829	0.759272267084767	1	28	18	17.6011559203087	0.661048391062521	0.999999999999989	25.4092526690391	19.49946077697	76.7843192928839	0.541660712736359	0.999999999997756	25.803084223013	18.8385477341203	54.0774596661802	24.8134324084831	0.458849815831887
PFDN1	0.569706916447848	0.789025962982944	24	13.8734418326144	4.78041098342191	1	1	28	14	13.3800237986158	0.988071865934312	0.999999999999989	20.3418803418803	15.9100271352438	104.946399810468	0.979316433429842	0.999999999997756	24.1139601139601	14.7888673516875	91.3275743900235	4.94211586871492	0.0541141698082238
ANKHD1	0.240363201299115	0.600283163428217	21.4623655913979	8.22629150390893	2.445801967399	0.388468903781404	1	20	8	1.3688588912702	0.740784180312118	0.999999999999989	20	7.9999324559169	7.94410272349867	0.500707499295891	0.999999999997756	20.4874551971326	8.08088459632331	5.18319607625186	2.62781577258262	0.506987529301202
SRA1	0.835536505042207	0.921194681743824	24	13.3832098518706	1.71008918577676	1	1	28	4	5.96045864411434	0.99853287119009	0.999999999999989	20	6.75440830680987e-05	39.185770984751	0.999134582786844	0.999999999997756	24	2.12320919917412	33.4181065664057	1.74170261310699	0.0521185307026903
APBB3	0.460421754016426	0.73136685316213	24	6.4387946264547	3.6318673903325	1	1	28	2	5.91397124420559	0.956238189055452	0.999999999999989	28	4.5425260024211	18.7963548254311	0.949605324687521	0.999999999997756	26.6666666666667	4.4521904369644	12.8349364302737	5.60329951980091	0.436566207416847
SLC35A4	0.782644006687596	0.89701225388921	22.9425287356322	4.34173824519024	2.67169513691221	1	1	28	2	8.33435282765468	0.999685199452347	0.999999999999989	20	4.6050245766181	35.6554556279718	0.997948844227505	0.999999999997756	23.6475095785441	3.89592875791738	30.4433195767429	2.70166803586159	0.0887441998252228
CD14	0.911628962602325	0.955337898879996	24	13.1808829496385	0.493744069121261	1	1	28	18	2.98733519570049	0.99995854317972	0.999999999999989	26.542750929368	13.2801046185721	6.35912449356247	0.99987666377916	0.999999999997756	26.180916976456	14.7558183722766	4.86238474042911	0.480211967121992	0.098760586164478
NDUFA2	0.587921703928193	0.796931563196087	24	20.8959032820721	5.48122542627405	1	1	28	24	10.5462970194372	0.803854533410396	0.999999999999989	20	19.1833539584522	77.0263723646382	0.959561164699482	0.999999999997756	24	21.4858295867507	74.1680702435249	5.54593698085743	0.0747752632992579
IK	0.673895683943488	0.842603924716203	21.1216931216931	12.4216320834441	6.15418956982726	1	1	28	16	17.8620543555455	0.992591781396615	0.999999999999989	28	16.176385899876	109.661920345176	0.991959729508974	0.999999999997756	25.7072310405644	14.8866556244502	101.630232597251	2.38401975557024	0.02345778116063
WDR55	0.501599290709769	0.758374077622798	21.1216931216931	6.40841338478509	3.50576770309272	1	1	28	8	7.11234723081177	0.99612629985447	0.999999999999989	20	10.2072473190296	29.3181137669858	0.966604182855053	0.999999999997756	23.0405643738977	8.31313562300266	25.4816623960378	1.76808920012497	0.0693867288815462
HARS	0.087401984485167	0.496782767187385	20.6839378238342	2.60088049667463	8.39841102911677	0.759272267084767	1	20	4	7.17769480797388	0.658008642797356	0.999999999999989	20.8163265306122	3.356680875142	45.7339974042712	0.394453583529625	0.999999999997756	20.5000881181488	3.32761877832226	36.113097140911	8.31088822323563	0.230135016966478
HARS2	0.805216610581557	0.906270183373167	24	8.97393391904816	1.6573825298075	1	1	28	6	5.56513226910557	0.982272383726335	0.999999999999989	28	9.5142643277154	24.1188759978203	0.998194865895716	0.999999999997756	26.6666666666667	8.28409904187971	20.9771389623551	3.03486861718413	0.144675049473162
ZMAT2	0.458340319154668	0.730172097417858	23.4823529411765	6.59587289439605	35.309600452197	1	1	24	10	44.8853508976415	0.998340367997616	0.999999999999989	20.5763688760807	11.5295577622956	386.197328833957	0.955157845713025	0.999999999997756	22.6862406057524	9.50275817580861	345.530103624826	28.5681290529749	0.0826791320156404
PCDHB2	0.0890649327874466	0.500546741773781	23.9041916167665	20.3992930388163	3.94538825241713	0.548683931808932	1	24	22	5.53460493654232	0.573640649400958	0.999999999999989	22.1052631578947	20.2723909438127	14.8191227849865	0.307309906578918	0.999999999997756	23.3364849248871	20.9056602145312	11.1019898291731	4.09778009892869	0.369103211404573
PCDHB16	0.844750965271021	0.926347912681365	24	2.95819175231692	0.757587501532839	1	1	28	6	2.70985445573364	0.999970709130428	0.999999999999989	20	7.9999324559169	10.7610481465446	0.999294016145742	0.999999999997756	24	5.78354975868508	5.88461602842507	0.625714558200558	0.106330566884586
TAF7	0.540658408381163	0.777170983568152	24	0.157057802269314	7.07246531528001	1	1	28	20	12.2750539863796	0.952279196956294	0.999999999999989	28	23.6755339909054	76.4957022648451	0.970106688505354	0.999999999997756	26.6666666666667	22.7654736403944	57.0431242277796	9.26677884680669	0.162452161803119
PCDHGA8	0.731722739598812	0.870567307443543	24	21.733157658085	0.783973812020508	1	1	28	26	2.36785187445704	0.998142578563093	0.999999999999989	28	19.7164507731711	5.64256625397703	0.995907463651614	0.999999999997756	26.6666666666667	22.7059137329837	3.6679389842567	1.09688183357415	0.299045823358055
PCDHGA10	0.172521112311181	0.555026093648212	21.1216931216931	0.563859178918057	2.60715600718723	1	1	24	22	2.70770172113887	0.798843806871179	0.999999999999989	25.5913978494624	23.8947125589212	8.20272180101104	0.681595582941997	0.999999999997756	23.5710303237185	22.5934574108723	7.06949334953819	1.80544339729789	0.25538511856947
PCDHGB7	0.633726141994811	0.82235113930865	24	6.54177944317743	1.64277604554015	1	1	28	24	3.07650717862775	0.999999999999989	0.999999999999989	28	10.2900453918115	14.4321180624336	0.988720183579539	0.999999999997756	26.6666666666667	7.51021866596118	10.2271330878475	1.78280719465784	0.174321305818958
PCDHGA12	0.10671450849658	0.515263910266067	20.4717948717949	18.2986865133526	0.507226637016328	1	1	28	20	0.755329082462172	0.651084573407462	0.999999999999989	20	19.7817055190991	1.10734085248871	0.501813259577949	0.999999999997756	22.8239316239316	19.8568790582206	0.523034542594178	0.351552922370164	0.351552922370164
DIAPH1	0.491174455921548	0.751379080202858	24	14.680706648104	8.72340189240957	1	1	28	10	24.1954569168823	0.997955084120737	0.999999999999989	28	9.44041852108325	127.421025783744	0.964257364695278	0.999999999997756	26.6666666666667	11.3018302216754	96.1992162364702	11.3112621283941	0.117581645370057
HDAC3	0.372662210849576	0.677814044328716	24	14.3663835896048	6.43586033329961	1	1	28	20	8.21625980272772	0.955902529471104	0.999999999999989	24.5360824742268	20.0345745128827	90.897505211125	0.913684795509969	0.999999999997756	25.5120274914089	18.118708304269	80.3065958744424	3.64605747330654	0.0454017186708681
FCHSD1	0.118559352353086	0.523335326696537	24	10.6138958731568	1.62682679706327	1	1	28	4	2.09196453508575	0.785891767451927	0.999999999999989	25.4092526690391	7.15917681595848	13.3923957840598	0.576705679797028	0.999999999997756	25.803084223013	7.42086264980411	10.4611511419954	1.45612159924472	0.139193247423722
ARAP3	0.772042891593334	0.891547904196982	24	9.48527877507451	0.374441470354648	1	1	28	6	1.27805799362037	0.995193325101733	0.999999999999989	20	7.9999328162123	3.28502933425469	0.997493363245689	0.999999999997756	24	8.15683881589873	2.57409306420217	0.386663521592335	0.150213497316648
PCDH1	0.00975574845695859	0.422173443320834	26.972972972973	8.06679011018844	0.368591720541981	1	1	24	12	0.400224293134475	0.422451069056328	0.999999999999989	26.7415730337079	8.9908280442498	0.705885905943153	0.0888982748112489	0.999999999997756	25.9048486688936	9.72493132779594	0.227686503854348	0.356379954280368	0.356379954280368
KIAA0141	0.247631885955275	0.605147076233836	24	5.33175298178679	5.0023816098468	1	1	28	26	4.33860877118695	0.885960830934666	0.999999999999989	28	27.8066645776158	31.7257502106517	0.804594163189973	0.999999999997756	26.6666666666667	1.01843417966039	24.7818916061709	5.33303044607508	0.215198683410717
RNF14	0.150152130993203	0.53992382520617	21.1216931216931	0.309853784712039	11.6758076990724	1	1	24	22	16.6319199565447	0.843503604041794	0.999999999999989	20	0.131181396225301	79.5581941860282	0.658738126188133	0.999999999997756	21.7072310405644	21.2667446125272	64.1619670394264	11.7662535198291	0.183383615913754
GNPDA1	0.651252626666964	0.832139329289744	27.9160839160839	10.4237916100509	4.1522140476783	1	1	24	18	9.43552574196856	0.990730472304985	0.999999999999989	25.2296819787986	14.6868844854761	85.5671892746287	0.989868863761663	0.999999999997756	25.7152552982942	14.7434248988977	72.0154432475884	3.6527651188984	0.050721969541175
NDFIP1	0.554904451316676	0.78284919055459	20.6839378238342	1.71550276710367	13.3717599150336	1	1	28	0	22.6187693740732	0.998758539104479	0.999999999999989	21.3134328358209	6.7360067551554	159.249285036163	0.977841594151961	0.999999999997756	23.3324568865517	2.85058676249614	142.851033061234	8.47893751103921	0.0593551011101522
FGF1	0.330986422984285	0.652643963367457	24	8.39129243469207	2.48619492887441	1	1	20	6	2.29678621253576	0.899099989445882	0.999999999999989	25.0526315789474	6.2017970440746	18.809120696911	0.876865916662966	0.999999999997756	23.0175438596491	6.88406692217646	15.3014971810656	1.96218882454412	0.128235087150307
ARHGAP26	0.0767376128863626	0.486978484545291	22.0552486187845	12.8081001681241	6.26302733977529	1	1	20	12	9.9023903420566	0.985861476561821	0.999999999999989	24.3686006825939	12.0446587924841	44.0383631924605	0.523057854385937	0.999999999997756	22.1412831004595	12.3711885564229	31.3982447991998	6.23729030391032	0.19865092280793
NR3C1	0.0391232069075551	0.450326118002862	26.0915032679739	15.5242721636862	17.1173040632655	0.0772071042383542	1	28	18	11.4453027685788	0.173421361705621	0.999999999999989	28	15.5387568649582	167.349292260053	0.0194281494497839	0.621474873678552	27.363834422658	16.3517593678337	152.715860808835	19.5857402657108	0.128249548946508
YIPF5	0.240194850469952	0.600229992581352	22.5536723163842	7.47253448395924	18.1376321744114	0.759272267084767	1	28	4	38.616227154343	0.727749257639897	0.999999999999989	25.4092526690391	6.6260880385022	207.449606858987	0.671398947111006	0.999999999997756	25.3209749951411	6.22871126009176	213.835981180639	18.1781151897798	0.0850096185376013
PRELID2	0.829899927527996	0.918617949465786	24	0.362892766599058	1.56935560602012	1	1	20	8	1.84484853265843	0.997485626668377	0.999999999999989	20	4.1539621505914	11.8398197527356	0.999023314917207	0.999999999997756	21.3333333333333	4.42967435988724	4.74009370531475	1.98755750271117	0.419307639526757
LARS	0.596099072852355	0.80052162529501	27.156462585034	24.1964766534618	6.30408798638037	1	1	28	6	7.94651966555685	0.998384042611088	0.999999999999989	28	27.587251824237	117.523554508587	0.984133427987497	0.999999999997756	27.718820861678	0.550321453543861	114.13076482576	4.07823200102109	0.0357329770570381
RBM27	0.151731572293147	0.542147624991062	22.4269662921348	2.17044167504118	6.50416587657454	1	1	20	4	9.61742665334989	0.81717347646594	0.999999999999989	23.257328990228	6.75440830680987e-05	59.2759611071092	0.652995049847064	0.999999999997756	21.8947650941209	2.16255253570002	50.0460174933548	6.3616340079743	0.127115689251777
TCERG1	0.562563055639811	0.786192226753496	24	16.3036699120647	4.56661286514735	1	1	28	16	14.7588530519285	0.867744274778299	0.999999999999989	28	15.9692814713389	72.173136031864	0.963743713817598	0.999999999997756	26.6666666666667	16.1701401447423	62.1703736045943	6.83357835421293	0.109916958158796
DPYSL3	0.295918521405999	0.634259331817611	27.7222222222222	8.19750484671336	27.7293490595078	1	1	28	8	45.870164247715	0.849335388781741	0.999999999999989	27.148288973384	8.2925817287479	190.966887846778	0.838077096022449	0.999999999997756	27.6235037318687	8.16616196262489	184.891068053368	28.7225659160015	0.155348585620755
FBXO38	0.170136965460308	0.552267601157885	24.0481927710843	1.7660824254784	2.49066619987018	0.269101639101639	1	24	4	2.08951660818695	0.628896727170125	0.999999999999989	28	25.8293169353002	12.7975929108292	0.312131818443417	0.999999999997756	25.3493975903614	1.42961652222959	9.20901968713053	2.63656080599692	0.286302005595827
ABLIM3	0.657079743006353	0.835012459269223	24	15.7522513737005	1.28467094301875	1	1	28	6	3.1100848208264	0.993980716798399	0.999999999999989	28	6.75440830680987e-05	10.2987927965876	0.990607123247454	0.999999999997756	26.6666666666667	0.896656304240097	7.77009390555957	1.71846915848724	0.221164528945739
AFAP1L1	0.909027764054785	0.954570237203822	24	6.20402587984432	0.35169968991798	1	1	28	4	1.96306140123545	0.936791221659883	0.999999999999989	28	10.9413879832079	2.89828131202806	0.999386850297503	0.999999999997756	26.6666666666667	7.02351865111488	2.06627635208956	0.874234902703479	0.423096795266226
GRPEL2	0.158123080046239	0.545682988922423	26.972972972973	20.2589529074565	7.48607291063488	1	1	28	22	13.9468198105187	0.988778935527839	0.999999999999989	28	18.8326939559526	31.1680857585036	0.715673101452655	0.999999999997756	27.6576576576577	20.3775412491679	21.4462178583832	8.29661244628402	0.386856671002292
PCYOX1L	0.453757138472497	0.72777903123138	24	8.92101381490023	2.38920827450705	1	1	20	8	4.63313408745292	0.999700515739233	0.999999999999989	20	8.4557361140215	17.6203871853034	0.95393464965616	0.999999999997756	21.3333333333333	8.49436060080509	13.1716858141591	1.7770893582324	0.134917381366787
MIR143HG	0.144827211324367	0.537543993788229	22.6818181818182	7.77968250312986	1.18141318700229	0.759272267084767	1	24	8	1.21303601728273	0.736315408797641	0.999999999999989	21.3134328358209	10.4694904170559	3.88737266191488	0.540302303300368	0.999999999997756	22.6650836725464	8.77828578789219	2.88350881384725	1.14942817947994	0.398621351167762
CSNK1A1	0.278682530903514	0.622134981292333	27.3424657534247	0.535072449044306	10.5999327919717	1	1	28	26	14.7944257023007	0.999799506323583	0.999999999999989	20	11.4666732769262	157.393231285758	0.862175203777322	0.999999999997756	25.1141552511416	22.5226602678287	140.312404002448	1.65328962939786	0.0117829185605644
SLC26A2	0.815072937140622	0.911027181340315	24	21.3848184556345	1.92704043113737	1	1	28	20	8.18987134784234	0.999980373451541	0.999999999999989	20	19.9729708176483	59.7855754065695	0.998776379138059	0.999999999997756	24	20.9231532608085	53.4930641405493	2.02669782159196	0.0378871140428028
TIGD6	0.880240984067409	0.942142961645537	24	22.23975241216	0.630547467439257	1	1	28	18	1.90391001377382	0.992600684848315	0.999999999999989	28	23.9525903212016	7.19712945681339	0.999629404365453	0.999999999997756	26.6666666666667	21.7605528261002	4.98376706352767	0.980871541558813	0.196813279805361
HMGXB3	0.406261946369384	0.697852828818119	24	8.44336729812355	1.75551028471961	1	1	28	2	1.95995581324955	0.999730246076086	0.999999999999989	24.7058823529412	9.1691089082662	19.6660248704545	0.93697386464709	0.999999999997756	25.5686274509804	7.18268847252071	16.494874742593	2.10736725021407	0.127758911971149
PDGFRB	0.612120695185594	0.809347554694389	24	21.052878518997	32.0843532195611	1	1	28	20	72.5463915888959	0.981525486214904	0.999999999999989	25.4092526690391	22.5906797868778	450.759166373825	0.984883890283326	0.999999999997756	25.803084223013	21.4014271483047	378.128120373998	28.3564409393861	0.074991621652839
ARSI	0.969598899918233	0.983360948820298	24	21.7191988396393	0.197928451718055	1	1	28	2	0.921919077718791	0.999999872803371	0.999999999999989	28	6.75440830680987e-05	5.81425969295837	0.999995207811191	0.999999999997756	26.6666666666667	26.4671138106498	2.4684400281553	0.0221883723349211	0.00898882374367536
TCOF1	0.399873109547776	0.694476593665361	24	22.7651600159262	4.23681622518358	1	1	28	16	5.07809137702976	0.914248017999303	0.999999999999989	27.3563218390805	19.5838031508726	40.7374284393997	0.918543284945093	0.999999999997756	26.4521072796935	19.4371914216476	38.9932834344736	4.59023125124191	0.117718510649548
CD74	0.0616434955900967	0.466238828640022	24	15.5048701855932	2.22682032591208	0.388468903781404	1	24	18	2.28315977745802	0.397007504010854	0.999999999999989	25.5913978494624	15.3612007733524	6.58355414864423	0.156804579059373	0.999999999997756	24.5304659498208	16.304952475674	5.18724855818867	2.41154938895271	0.464899524651812
RPS14	0.199524973935908	0.573106972902827	24	7.91537207397165	298.458380561017	1	1	28	8	522.015192926252	0.975252705616088	0.999999999999989	28	10.2680052162137	3616.33303303984	0.773786717162669	0.999999999997756	26.6666666666667	8.73168610441421	3183.68738178878	322.718958929108	0.101366409520958
NDST1	0.295506115415936	0.633992843446473	25.1069182389937	8.23408483266473	138.788197038678	1	1	20	10	137.173438566031	0.99936524241892	0.999999999999989	22.3824451410658	11.2388999352477	992.046246553833	0.875187012403318	0.999999999997756	22.4964544600198	10.0371311733579	759.71531258241	131.677994127501	0.173325444342965
SYNPO	0.104587218973909	0.512184137778769	23.0751445086705	21.8699592462249	2.73781986664122	0.388468903781404	1	24	22	2.10110906385094	0.632919902073851	0.999999999999989	22.5236593059937	1.5452061056369	9.13056541826563	0.292146263438437	0.999999999997756	23.1996012715547	22.6547595526929	7.79419537436785	2.65449472219518	0.340573284950594
RBM22	0.535180613980323	0.773979773274334	24	12.7870503353366	2.11388217768104	0.269101639101639	1	20	16	3.73263055332373	0.686050139558932	0.999999999999989	20	13.0892498081345	38.2430063925347	0.592165126173708	0.999999999997756	21.3333333333333	14.1074732016632	36.8876616186299	3.36827322672652	0.0913116494493484
DCTN4	0.842741500927798	0.925501744132683	22.6818181818182	20.0623229375117	2.5981352900066	1	1	28	6	8.45915739815388	0.997901815666481	0.999999999999989	20	19.7058971453899	46.9744123869195	0.999239163991579	0.999999999997756	23.5606060606061	0.416015596220019	39.2320554934388	0.236511147278106	0.00602851786131014
SMIM3	0.401203185440916	0.695359875979184	24	20.3608671531225	5.07454315016067	1	1	28	24	5.81441677177511	0.911791241775219	0.999999999999989	25.9636363636364	23.9619313666321	34.2445627051713	0.918659835196133	0.999999999997756	25.9878787878788	22.7646958200013	26.7820779724533	4.647338883601	0.173524208553982
ZNF300	0.285912908893274	0.627216703506185	24	7.80890806309505	1.27319045505754	1	1	28	8	2.22583743897309	0.974557562213221	0.999999999999989	20	7.9999561538598	6.95746870515913	0.862184944752779	0.999999999997756	24	8.08251432468061	5.23949883003356	1.35826127118944	0.259234960298815
GPX3	0.322132598217888	0.648034206725711	24	2.38395080271109	110.022295032773	1	1	20	14	119.800262806187	0.999547103073887	0.999999999999989	26.7415730337079	21.2583672805566	1226.87055249633	0.893631328629494	0.999999999997756	23.5805243445693	19.6821299413559	460.178860308637	16.6011184409583	0.0360753608495274
TNIP1	0.098038397148925	0.506431661871082	21.8142076502732	5.29896937651741	8.96880784092704	1	1	28	18	12.384231047821	0.998694026715424	0.999999999999989	20	7.9999324559169	140.113219303923	0.589763109357904	0.999999999997756	23.2714025500911	9.68916762782305	94.9139392871428	0.174844939509639	0.0018421418478974
ANXA6	0.0299753970472825	0.44827712602588	24.7950310559006	6.67932997070956	145.314393944697	0.388468903781404	1	24	8	152.512510038362	0.624136333368646	0.999999999999989	23.1067961165049	9.4473113409278	1017.28978149777	0.131173693928687	0.999999999997756	23.9672757241352	8.07841644021893	888.48116786368	150.420541496771	0.169300765100572
CCDC69	0.0599809163456885	0.466238828640022	25.7548387096774	2.48553493521002	20.8090309120082	1	1	28	20	14.4589577447168	0.998111791296359	0.999999999999989	20	9.1017941481769	95.1319114895753	0.465738873183232	0.999999999997756	24.5849462365591	13.6112458856847	55.5029643901696	16.2019948191641	0.291912242835694
GM2A	0.0379871397250902	0.449066334730778	26.972972972973	25.5688739001233	6.03771864776473	0.548683931808932	1	28	24	7.55379172179186	0.79163405208754	0.999999999999989	27.5675675675676	0.342595575420901	36.8708142529353	0.223202284944646	0.999999999997756	27.5135135135135	25.8500588484435	29.801132143415	6.35303687166021	0.213181057722467
SLC36A1	0.965569000754048	0.981382235700933	24	19.7523415465292	1.23127531937733	1	1	20	6	2.97110997780744	0.999972281294767	0.999999999999989	20	3.4632295561824	43.9377742048233	0.999993000374006	0.999999999997756	21.3333333333333	3.40964971500827	33.8212418351902	1.38039981142332	0.0408145809119004
SPARC	0.558432862724524	0.784159030423839	20.3673469387755	17.7397912921298	292.306207772637	1	1	20	0	408.989447037228	0.997522636997053	0.999999999999989	20	0.163527409461	7030.01797379723	0.978330908489255	0.999999999997756	20.1224489795918	19.3363152462469	6344.49617273105	262.995863922453	0.0414526002951695
ATOX1	0.00548562033166111	0.408532309094207	26.7919463087248	9.4269037633778	31.7325308080403	0.0290926434676435	1	28	10	43.3444315492311	0.155557004436367	0.999999999999989	26.3468634686347	8.802405267617	151.932881080397	0.0016837221581707	0.225947300347687	27.0462699257865	9.40404381791437	136.352694212145	32.2754556325252	0.236705668479929
G3BP1	0.31906291587093	0.646854016206834	26.0915032679739	25.5431708959134	5.97450991861592	0.548683931808932	1	28	0	8.44056554477528	0.600167866287802	0.999999999999989	28	24.7811665523859	91.4331324216929	0.608500201297082	0.999999999997756	27.363834422658	26.137919618791	85.1121598321919	7.39408966925823	0.0868746567333798
GRIA1	0.589764393968179	0.797114997578939	24	1.6959025943592	2.46088896121761	1	1	20	12	4.15526018609684	0.999669540575003	0.999999999999989	26.542750929368	21.4571815265489	27.095540437618	0.98337022180412	0.999999999997756	23.5142503097893	19.1071083037621	9.76208275288012	0.469906176851887	0.0481358526399758
FAM114A2	0.74600417841187	0.877877230161931	21.3475935828877	19.0934507172823	1.4138902510926	1	1	28	6	2.59928026415074	0.999982568103613	0.999999999999989	20	6.75440830680987e-05	24.1983515958719	0.996627925887745	0.999999999997756	23.1158645276292	0.650302969869171	19.6272403385269	0.075330898077026	0.0038380789544395
MFAP3	0.974360348382169	0.986553300846282	23.6213017751479	22.7756588931263	0.423127837185494	1	1	20	6	3.60359505960509	0.999085433839966	0.999999999999989	20	5.98990422644282	20.1110720369918	0.999996824418816	0.999999999997756	21.207100591716	4.58970689491057	19.6680359865201	1.20869591762694	0.0614548355746016
GALNT10	0.295349832537756	0.633992843446473	22.0552486187845	7.50342048807631	14.8555709986755	1	1	28	4	46.4010308699513	0.868260130984559	0.999999999999989	25.9636363636364	3.12411369747231	189.367062636697	0.84287546484084	0.999999999997756	25.3396283274736	4.96921779278155	128.831116581009	12.4274108856975	0.096462805069947
SAP30L-AS1	0.679316682754131	0.844771228392101	26.7919463087248	10.609276502973	1.41885500538719	1	1	28	8	2.91077802207702	0.998662153281437	0.999999999999989	28	13.1610465568509	6.72458897441186	0.99270144897001	0.999999999997756	27.5973154362416	10.6152223074545	4.10969846893353	1.61243882809835	0.392349667569839
SAP30L	0.471153987360041	0.738438751874361	24	14.6066302376669	3.15465283450547	1	1	28	18	7.76597407265552	0.963312382134686	0.999999999999989	24.7058823529412	12.1917928645538	76.9935878198103	0.954011839104925	0.999999999997756	25.5686274509804	14.8979885954914	71.8682998687369	2.86925275612311	0.0399237600077312
LARP1	0.261145356740778	0.613621797402144	21.3475935828877	5.73090911526144	12.7302150349869	1	1	28	8	21.7197537082699	0.91819374845323	0.999999999999989	20.5763688760807	6.8471947037555	120.284975636572	0.826685153693866	0.999999999997756	23.3079874863228	6.88938223665171	110.042307067233	10.2339204691377	0.0929998719754666
FAXDC2	0.0108104785199035	0.422173443320834	22.4269662921348	6.74326801899768	5.35546416095142	1	1	20	12	8.57427338588037	0.995154076937039	0.999999999999989	20	12.3661808289363	35.9916187180246	0.16999989415956	0.999999999997756	20.8089887640449	10.9602863765991	24.784548012312	3.69117909091083	0.148930659904599
CNOT8	0.0712521666706346	0.481310136301373	21.695652173913	19.242848391238	8.95449260930356	0.0772071042383542	1	20	18	7.40581899512545	0.537576960461978	0.999999999999989	22.1052631578947	19.3705974608816	25.3366958292256	0.070324456715668	0.999999999997756	21.2669717772692	18.879623965653	24.9373020090002	8.76395256078194	0.351439484416514
GEMIN5	0.154571638410593	0.545682988922423	25.2658227848101	15.9282492728264	1.94002834739277	0.388468903781404	1	28	16	3.11119839479115	0.594495726263069	0.999999999999989	26.542750929368	18.1193999397766	10.8734844934522	0.352905356030742	0.999999999997756	26.602857904726	16.7123327535805	11.1740586233949	2.08702564724302	0.186774180947419
MRPL22	0.298583862982515	0.634847166270181	24	21.4066456458397	1.8102176934709	0.0095169702982203	1	20	0	3.57286017907618	0.21898020688122	0.999999999999989	20	0.258849172778501	17.1391333436976	0.0221711963840285	0.666589740464071	21.3333333333333	20.6728267087181	16.4088697362669	2.95565897973271	0.180125689778627
SGCD	0.915691925012432	0.957152583253286	24	13.9500369290964	5.47148205438029	1	1	28	22	22.5878291570038	0.999985867987436	0.999999999999989	28	19.505416885999	221.624101888343	0.999893342580398	0.999999999997756	26.6666666666667	18.360877199302	200.273391852981	1.11545111941031	0.00556964212314909
MED7	0.897571919161188	0.950069897325948	25.5897435897436	18.7108115916238	0.68913365335099	1	1	28	4	3.12159493846601	0.999994538990331	0.999999999999989	20	11.5997380860845	7.06147831679943	0.999805987470232	0.999999999997756	24.5299145299145	16.4790252727766	5.24018239636648	0.498426005031809	0.0951161557615658
CYFIP2	0.122343710782102	0.525548302732107	21.2340425531915	10.9525297039412	1.37445213364421	0.653978099446849	1	24	10	1.27855066337273	0.724559593175157	0.999999999999989	21.570996978852	10.9699190135608	3.39828430237858	0.45813938779798	0.999999999997756	22.2683465106812	10.705974869274	2.73867376510233	1.31751978040813	0.481079490809266
ADAM19	0.84477474588854	0.926347912681365	24	3.28305931969597	1.07504259285957	1	1	28	4	7.25661860762745	0.869232222886219	0.999999999999989	28	6.75440830680987e-05	38.8842800697784	0.996098733085702	0.999999999997756	26.6666666666667	2.52361260976218	23.2911897512683	1.89559591117153	0.0813868218590383
THG1L	0.289652081866359	0.63090489090606	27.156462585034	9.26987677677392	4.32023778275188	1	1	28	8	5.84077369598204	0.917504408163046	0.999999999999989	28	11.5961190836404	30.4915181029419	0.851276745570226	0.999999999997756	27.718820861678	9.61591402056504	26.0776342892273	4.59733147379649	0.176294038899673
CLINT1	0.879658337180306	0.941794156677572	20.9005235602094	13.2582352233522	2.85268773345287	1	1	20	16	9.2808148877459	0.999934247972958	0.999999999999989	20	6.75440830680987e-05	87.5196739226731	0.999680294298105	0.999999999997756	20.3001745200698	16.3971467422698	74.6536364635561	2.90134479229259	0.0388640785597759
EBF1	0.414688778847878	0.703551545242376	24	20.6807840938683	10.3498734844298	1	1	28	20	9.06972156437686	0.864845197813282	0.999999999999989	26.1538461538462	21.8460863020707	127.170556698748	0.914961723140287	0.999999999997756	26.0512820512821	20.9687803463101	83.0401849903267	8.87437911951349	0.106868489280789
RP11-175K6.1	0.651511925166035	0.832215420746235	24	22.3888179509264	1.7083111639272	1	1	28	20	1.67830410574944	0.97519849532264	0.999999999999989	20	4.1777972457498	9.87769640887485	0.988888523714258	0.999999999997756	24	22.4113089058879	5.40516034649956	1.73255620805216	0.320537430341761
RNF145	0.24277485520821	0.602230501963738	21.9340659340659	20.4112683346237	17.4019596620925	0.548683931808932	1	24	20	18.5566854657498	0.893622505043851	0.999999999999989	22.5236593059937	20.5640099746663	117.223798431727	0.641988657328225	0.999999999997756	22.8192417466865	20.3688365070516	89.3337818556158	17.6716325149333	0.197815788695644
UBLCP1	0.911555882284565	0.955337898879996	24	16.6417893317184	1.16866947566969	1	1	28	0	1.91118926689868	0.999999852194679	0.999999999999989	20	19.7803141950341	28.0465907989144	0.999876511967824	0.999999999997756	24	21.9074159241156	21.3243552409576	0.156523958240557	0.00734014963040578
ADRA1B	0.103300484614895	0.509510772165981	24.1939393939394	9.46986667007133	16.062100377894	1	1	20	12	18.3789174500434	0.971247424315667	0.999999999999989	23.1067961165049	10.6116932460022	89.38603781992	0.596227847515078	0.999999999997756	22.4335785034814	10.804538954476	67.1333428052282	15.2859030717055	0.227694651166917
TTC1	0.139073239433544	0.533150853851741	20.0603015075377	12.756198342743	13.5991060322908	1	1	28	14	16.7324226509774	0.755892241094949	0.999999999999989	20	14.1394486718441	103.510677630927	0.608642766077786	0.999999999997756	22.6867671691792	13.9745274637424	94.6683423268171	7.42226327776652	0.0784028017744638
PWWP2A	0.125256867384052	0.527129901930681	24	5.68096838482909	2.88783530864155	1	1	28	2	2.54589979194333	0.821620966101727	0.999999999999989	24.3686006825939	6.1615337971784	15.7490335797737	0.602981001835892	0.999999999997756	25.4562002275313	4.83047603483384	11.9949749914815	3.32402949321627	0.277118501337178
SLU7	0.793299876191355	0.900131144319413	24	3.02159543533399	4.62217881076581	1	1	28	18	13.6675971756168	0.991125871482023	0.999999999999989	20	4.196771923206	114.522005444775	0.99806281596281	0.999999999997756	24	4.65696894837805	100.937965463486	4.70118657991039	0.0465750083065724
PTTG1	0.109877759690997	0.51853390381861	26.2631578947368	15.6139438529275	9.3573441883616	1	1	28	16	15.0559872819257	0.945969305718841	0.999999999999989	24.5360824742268	16.0185808967155	34.4805992063748	0.605625256275363	0.999999999997756	26.2664134563212	15.9211456658038	15.3295540644081	10.9501764909061	0.714318005918388
CCNG1	0.333342260352101	0.653384081388408	24.1939393939394	19.2323055535146	12.0698154671615	0.182113153050653	1	28	18	14.186588814413	0.771177546802441	0.999999999999989	25.7761732851986	20.4643103809562	49.5255286203668	0.409542861587644	0.999999999997756	25.9900375597127	19.3817002423238	38.7014509547661	12.8711142275973	0.332574461940483
NUDCD2	0.140568012201948	0.53440184458182	24	21.3804352160072	5.43764962886741	0.388468903781404	1	24	22	4.93440269782857	0.629387781077526	0.999999999999989	27.5675675675676	22.3748004382142	21.3046571730279	0.345442723665702	0.999999999997756	25.1891891891892	21.9995902579525	12.8458324422248	5.6191326160634	0.437428453261858
HMMR	0.455082892461493	0.728281709808896	24	11.9381040845231	1.46302560917596	1	1	28	8	2.43227322309893	0.994467046244233	0.999999999999989	23.257328990228	12.222972863034	7.34089803151635	0.953603644351993	0.999999999997756	25.085776330076	11.106228180938	3.37150503505361	1.44948053308039	0.429920916033079
MAT2B	0.144497380330097	0.537543993788229	24	18.7498442870501	8.95250842736859	1	1	24	22	8.44346674584281	0.868671734969465	0.999999999999989	22.8115015974441	19.0789309819318	45.2287348515535	0.656308729917941	0.999999999997756	23.6038338658147	19.9333678892718	34.2757988907411	8.95609754156945	0.261295077909584
TENM2	0.39387547863213	0.692224718693389	22.1777777777778	12.1952717022107	14.5402515870085	1	1	28	16	33.4487594590454	0.935171673886385	0.999999999999989	20	15.4503839251916	134.648508088081	0.919929188126837	0.999999999997756	23.3925925925926	14.6430840033553	107.895349838393	9.53859387298859	0.0884059775261458
WWC1	0.211961274149884	0.580926988977665	22.4269662921348	14.9017239144139	0.807784331452123	1	1	28	16	1.15295408743796	0.892925188402548	0.999999999999989	21.9692307692308	15.9557152663604	2.19210889398064	0.766536438282052	0.999999999997756	24.1320656871219	15.7941383661388	1.05144539657863	0.830447512876341	0.78981515880767
RARS	0.306253970976176	0.638235847257138	24	6.44709201438684	33.3252259387742	1	1	28	6	58.2625973951535	0.790539268907717	0.999999999999989	25.5913978494624	6.6424857875261	181.033452882134	0.829038528257557	0.999999999997756	25.8637992831541	6.40251863397636	166.026375199077	36.0865421478305	0.217354273407223
PANK3	0.742373672159173	0.87610726494691	24	19.229047370183	1.33896924705944	1	1	20	4	2.01064395723103	0.999999758544771	0.999999999999989	28	8.13469931504177e-05	14.0922163361425	0.99647000577991	0.999999999997756	24	0.00563037243677195	11.2661243291185	0.421813147100597	0.0374408389946822
SLIT3	0.0095469085509039	0.420739916120233	26.972972972973	21.6989779341084	63.2743203219975	0.0481594158156658	1	28	22	104.523285515103	0.217875203449142	0.999999999999989	27.148288973384	20.9570299595526	360.249947595037	0.0052698997138545	0.385281945322511	27.373753982119	21.5533945004592	291.163769016757	67.4250267192528	0.231570799302891
SPDL1	0.53925509252784	0.776290298034583	24	19.6036404663276	15.0754439347018	1	1	20	2	30.5376737626609	0.999998366098945	0.999999999999989	20	6.75440830680987e-05	167.446870802987	0.97511366184335	0.999999999997756	21.3333333333333	20.8385115554045	68.3959693389416	11.5946612917166	0.169522581575799
NPM1	0.408348034341104	0.698628163882183	23.4823529411765	4.26346808787096	15.7700151144118	1	1	28	6	29.390753964881	0.892305253485494	0.999999999999989	25.4092526690391	2.1381098542952	270.097149886312	0.917927594528342	0.999999999997756	25.6305352034052	4.11650788428929	258.332313238846	14.2812962438974	0.0552826553706944
FGF18	0.0564776645805118	0.465304235923078	20.0603015075377	15.5591196910644	7.73959679899832	1	1	24	12	8.41997745777878	0.740934621317224	0.999999999999989	22.1052631578947	17.0744765155666	17.9081289944643	0.385408493628002	0.999999999997756	22.0551882218108	15.3479999834196	15.808129921024	7.17836914921121	0.45409350663701
FBXW11	0.0606756516507635	0.466238828640022	20.3673469387755	14.1716636773966	8.5467109343004	0.0095169702982203	1	20	16	6.22959926278855	0.576662251986299	0.999999999999989	20	7.82169595976163	44.1806028965981	0.0136748564694763	0.520853750433609	20.1224489795918	13.2821723347502	38.3589504466515	8.22918532054388	0.214531034471049
STK10	0.955919562292949	0.976870251065343	24	15.9996172137919	0.588030197101632	1	1	28	8	4.67781664299093	0.99999999912057	0.999999999999989	28	13.6604686065023	22.5824128350668	0.999985236928571	0.999999999997756	26.6666666666667	12.8783438636153	19.2340157148648	0.878658277868537	0.0456825184555441
UBTD2	0.209532049893841	0.579414435007979	27.5310344827586	21.8652291230226	12.3919012470165	0.269101639101639	1	24	20	11.7721799189479	0.833788606792926	0.999999999999989	26.1538461538462	20.7768015477416	60.3206596181555	0.410471420680883	0.999999999997756	25.8949602122016	20.9046220847516	42.499824097081	12.9529405528939	0.304776333269188
SH3PXD2B	0.690111041811878	0.849909834991056	24	22.5773083765694	11.4593437198808	1	1	28	4	51.3856668548567	0.920846091023298	0.999999999999989	20	6.75440830680987e-05	205.220860090426	0.988902157915053	0.999999999997756	24	0.619359410083221	148.256930471839	10.0072984495539	0.0674997008079484
DUSP1	0.316639501307913	0.644524800664498	24	0.555728768030714	8.01658155774297	1	1	28	4	13.1709077406483	0.872690428485942	0.999999999999989	28	27.2335218611657	29.9538267325945	0.860286409422811	0.999999999997756	26.6666666666667	1.20123451714806	31.6026276174401	7.79595896094522	0.246687049422529
ERGIC1	0.215534280408336	0.584427623930282	21.2340425531915	0.920494682917884	55.8918482782721	0.548683931808932	1	20	4	52.1085739634376	0.895166689957264	0.999999999999989	20	0.354003017655	427.093726950458	0.610509870291636	0.999999999997756	20.4113475177305	1.72535453983947	359.618540732194	55.5570973924687	0.154488968447936
RPL26L1	0.0953774117465319	0.505983006134865	24.4907975460123	19.1452232776554	5.61810262892582	0.548683931808932	1	24	20	4.98522806059053	0.76374893297557	0.999999999999989	23.5643564356436	19.677040875295	25.6533775489021	0.37581529468567	0.999999999997756	24.018384660552	19.6175053318174	17.9582137694622	6.0724437693261	0.338142971638541
ATP6V0E1	0.0154858929779351	0.429398069570613	24.1939393939394	5.86270259445849	28.2989677872173	0.182113153050653	1	24	8	24.75994211536	0.445210012185029	0.999999999999989	25.5913978494624	6.5918481454012	330.279525038221	0.0376577486885054	0.825510852375804	24.5951124144673	6.82459037537056	299.899757881937	30.2071964879016	0.100724311020596
CREBRF	0.0513876010265117	0.46218507427116	21.1216931216931	11.8469496720987	6.86311055737113	0.759272267084767	1	20	14	7.81319908438718	0.865625483940478	0.999999999999989	20	12.2220834931665	43.6528056322484	0.342049494343526	0.999999999997756	20.373897707231	12.7045577502905	34.9316112901529	6.89529770125689	0.197394206753945
BNIP1	0.567515178785221	0.78822487311462	27.3424657534247	9.10447549871166	2.47285845230549	1	1	28	10	5.03049547010862	0.988443247659024	0.999999999999989	28	0.658176045211286	19.2214187557048	0.97899173130131	0.999999999997756	27.7808219178082	7.27066178750722	14.8084063471091	2.49057771331723	0.168186748454768
STC2	0.0825447448083274	0.489372470492754	22.0552486187845	7.97012278950963	207.966707501196	0.759272267084767	1	28	4	488.99090183232	0.632676091169725	0.999999999999989	25.7761732851986	1.94625408220908	1972.16882581028	0.374172096523211	0.999999999997756	25.277140634661	4.67296329148088	1343.010774545	187.358575166408	0.139506382761436
BOD1	0.216676078990783	0.585618927750314	25.2658227848101	0.0599590005292083	5.01452692052198	1	1	24	6	3.42195221063442	0.916708596675853	0.999999999999989	25.0526315789474	3.2584370845692	70.3713443487066	0.779133157272331	0.999999999997756	24.7728181212525	3.16560789405871	68.0167494539656	4.53491617763102	0.0666735210670467
CPEB4	0.190801658210309	0.56819765190459	20.5773195876289	1.54281946150358	5.04394072813642	1	1	24	22	2.96109228325766	0.806505907208084	0.999999999999989	23.8795986622074	19.7499411182444	13.0705629921828	0.711390701443912	0.999999999997756	22.8189727499454	21.3780916185348	13.2141850083593	4.55942257452488	0.345040013564256
SFXN1	0.0191177952800745	0.434294210800059	22.6818181818182	21.3501899744957	8.3404308066483	0.269101639101639	1	20	2	10.1239461663067	0.51818948965849	0.999999999999989	20.2266288951841	0.0916732105293008	37.7666379784521	0.0652961531994601	0.999999999997756	20.9694823590008	0.310384307873304	26.8445986441709	8.17537073466602	0.304544345886179
THOC3	0.0381159213908797	0.449066334730778	22.5536723163842	22.2485592853751	4.13852887756899	1	1	28	4	3.93792440651223	0.79225665375896	0.999999999999989	20.458452722063	6.75440830680987e-05	21.1062486316656	0.320848478456381	0.999999999997756	23.6707083461491	0.979513180556792	7.49581360891402	3.1052099081934	0.414259221240598
SIMC1	0.499971296952854	0.757181964171374	25.7548387096774	2.64732165760133	0.969441962652527	1	1	28	6	1.64044775551928	0.989703190470756	0.999999999999989	26.1538461538462	4.7905419182394	5.34204179165386	0.965424502657081	0.999999999997756	26.6362282878412	4.45057164129336	4.55545598189166	0.914927447721948	0.200842122360279
KIAA1191	0.313407283290565	0.64347363869112	21.9340659340659	0.260788234482007	6.95280494688721	1	1	28	2	13.1779726736488	0.941719863348089	0.999999999999989	20	3.2753822320892	74.2874219564763	0.875055529640863	0.999999999997756	23.3113553113553	1.90977112814016	66.4270739099894	4.14944272315435	0.0624661373580441
NOP16	0.167850646128296	0.550055035847775	22.1777777777778	19.7939607470316	6.77325359688485	1	1	20	18	6.259567648256	0.966396621716193	0.999999999999989	20	15.7653429108869	42.3741371420344	0.725565120972671	0.999999999997756	20.7259259259259	17.8427741256514	38.001737900841	5.44634751214078	0.143318379973887
HIGD2A	0.942093010910077	0.969970901631679	21.5783783783784	19.5487228969139	1.95791260518683	1	1	20	14	4.55337831531419	0.999999969124831	0.999999999999989	24.2033898305085	15.3921687289467	65.5111445285576	0.999966169537169	0.999999999997756	21.927256069629	16.2367477112521	60.3494182369684	1.19603278935695	0.019818464275175
CLTB	0.228031564550333	0.591946057162506	20.2639593908629	10.8267116426157	21.1600993444801	1	1	24	10	19.8692720271352	0.867013949806733	0.999999999999989	20	11.4429561761655	167.213315949744	0.777924971975892	0.999999999997756	21.4213197969543	10.8990951466801	159.444015892763	18.0716255295733	0.113341510049068
FAF2	0.868485281318323	0.937606211875867	24	16.0481778599445	2.11311218916389	1	1	28	12	5.6887432416807	0.999998919934078	0.999999999999989	28	16.5566238514263	73.9078307057621	0.999579473259579	0.999999999997756	26.6666666666667	15.0925069558192	70.0745843692698	2.05189879125986	0.0292816405509739
RNF44	0.207105224875343	0.579010643935029	23.6213017751479	20.5754435690063	2.0819184179983	1	1	28	20	3.74589044407584	0.764209938991623	0.999999999999989	24.3686006825939	20.4039553380046	10.1748665425924	0.718962386654812	0.999999999997756	25.3299674859139	20.4866553958438	7.34778816991152	2.15704379945663	0.293563688769569
TSPAN17	0.219741425933962	0.587757571943928	24.7950310559006	9.34704443625378	8.13576136700715	1	1	28	10	13.3471592283794	0.916935732840724	0.999999999999989	24.7058823529412	8.2787855062459	83.0204123683169	0.78283590700605	0.999999999997756	25.8336378029473	9.20724171797241	73.7796079815112	8.33173699311613	0.112927368700631
UIMC1	0.753575900764558	0.881960754654957	24	10.9939480634144	2.51816227532585	0.388468903781404	1	20	12	6.00513708375865	0.668989299941818	0.999999999999989	20	13.520214092184	25.5036792988138	0.77545901342961	0.999999999997756	21.3333333333333	12.3724922482435	21.3018333649564	4.78158554424888	0.224468263474216
ZNF346	0.515181230669359	0.764551951929145	22.6818181818182	8.20608667391329	8.1159445714351	1	1	28	8	13.0296375706772	0.996408593613637	0.999999999999989	22.1052631578947	9.9053104165883	57.5852939082752	0.969768750351903	0.999999999997756	24.262360446571	8.85680344591244	54.5036475723839	6.82077614151757	0.125143480213122
NSD1	0.17695969234591	0.558541262715172	21.2340425531915	9.10849351514506	9.97406866196293	1	1	28	8	17.247965870527	0.818703740158409	0.999999999999989	20.695652173913	11.2630090894113	53.2973723464367	0.695110949453808	0.999999999997756	23.3098982423682	9.81008675625398	53.3403657833817	7.46139960239138	0.139882797817558
RAB24	0.33705632348117	0.656112786049408	24	2.93694783075701	4.71095029771225	1	1	28	26	10.6762230156567	0.999943877222161	0.999999999999989	20.2266288951841	7.5466845084212	49.9956184447572	0.902908452768654	0.999999999997756	24.0755429650614	3.12230221095605	37.7401048194501	5.01561951422438	0.132898929089341
MXD3	0.0469528155411012	0.460666455970006	25.5897435897436	13.3778108237424	2.39178031196457	0.759272267084767	1	20	16	1.23254155511481	0.798606267551779	0.999999999999989	22.2429906542056	12.6785949874139	7.27853607404341	0.31009151268631	0.999999999997756	22.6109114146497	14.0552585699865	2.86769412779988	2.16789491419442	0.755971459151973
LMAN2	0.490386605764316	0.751379080202858	24	7.27351113305201	51.1912699012407	1	1	28	4	135.558277526399	0.869216945631108	0.999999999999989	28	8.2072726197144	593.324424533904	0.944699938068087	0.999999999997756	26.6666666666667	6.62152097623804	610.449076678588	60.908990990792	0.0997773496885173
RGS14	0.0762265518113291	0.486636196740022	22.6818181818182	17.98248523718	2.37906570751945	0.388468903781404	1	20	0	1.33763363518465	0.749919823007924	0.999999999999989	20.9384164222874	15.8770363169541	6.19146979992843	0.267707318202538	0.999999999997756	21.2067448680352	17.9006892597838	4.24532597422322	2.18832828804092	0.515467669933478
GRK6	0.0371277719011079	0.449066334730778	27.7222222222222	5.509770874795	3.08503085714426	0.182113153050653	1	24	8	3.71028832234637	0.335204661917922	0.999999999999989	26.9433962264151	5.396361403215	18.6125696479905	0.0580913074087952	0.981930486522861	26.2218728162124	6.36882784916534	15.0981647294793	3.60115419035414	0.238516021972052
PRR7	0.128085928689843	0.5281527038454	20.1616161616162	5.0101732092226	4.11119140736934	0.548683931808932	1	28	6	5.51791922171092	0.827423070442984	0.999999999999989	20	1.3810024314819	11.5349622240467	0.458860877208491	0.999999999997756	22.7205387205387	4.07468115285354	11.3545609438676	3.22048354223728	0.283629068368039
DBN1	0.0115680346540161	0.422173443320834	26.4370860927152	10.8709805256173	25.7051919514607	0.548683931808932	1	28	12	24.7457369949557	0.383662321258685	0.999999999999989	26.3468634686347	9.05483465942496	227.01017636244	0.061182181947	0.999999999997756	26.9279831871166	10.6278854407003	199.05043564062	25.9002681865719	0.13011912334286
PDLIM7	0.37332239128435	0.677894322391582	23.3450292397661	20.805578469487	8.47157491225758	1	1	28	4	24.0376976103985	0.999119492312542	0.999999999999989	28	6.75440830680987e-05	120.669633114553	0.922220499097348	0.999999999997756	26.448343079922	0.263483746880945	60.1582414923603	0.605020760339377	0.0100571550186721
DDX41	0.50411515083962	0.758966085625828	24	2.30663016230258	3.81871424589772	0.548683931808932	1	28	2	2.76374547098542	0.824656885130356	0.999999999999989	28	4.1056823260444	32.8128080401385	0.814355890978219	0.999999999997756	26.6666666666667	2.79047949942772	27.7206519761722	5.95574492162946	0.214848659647285
FAM193B	0.112194264803898	0.51853390381861	25.2658227848101	13.2122890114556	2.97665938496153	1	1	28	10	4.13099505551577	0.620654074648634	0.999999999999989	25.5913978494624	13.333788782802	8.92090544602852	0.502359163574114	0.999999999997756	26.2857402114242	12.3392711366349	6.70513551377222	3.05468363266417	0.455573735443513
TMED9	0.168106781924898	0.550055035847775	20.3673469387755	3.63184393658465	110.778217759462	1	1	28	4	367.391947663071	0.963290199145004	0.999999999999989	26.9433962264151	6.75440830680987e-05	1605.14974911596	0.725110338279094	0.999999999997756	25.1035810550635	2.73698791414328	1057.65579086969	45.9862905143065	0.0434794485231274
B4GALT7	0.345422252725337	0.661790946723024	24	6.54474504512567	7.32609816129417	0.0481594158156658	1	28	4	22.2609205886348	0.302011221679655	0.999999999999989	28	5.0683867516159	59.4412795607195	0.102009371341099	0.999999999997756	26.6666666666667	5.28929401350799	56.5388477149027	10.967759275324	0.193986254028894
LOC728554	0.127325113466341	0.527908005773524	22.9425287356322	20.3083229855575	0.499882119804099	0.894947587135087	1	20	0	0.498378472684861	0.612891091261276	0.999999999999989	20.458452722063	18.871900125159	0.516544041784176	0.503084952839184	0.999999999997756	21.1336604858984	19.772235150585	0.546973477155213	0.534950764333853	0.534950764333853
RMND5B	0.963051431014052	0.980548935772569	24	16.9018844686949	0.448722118398972	1	1	28	18	3.67222616339205	0.999910111362071	0.999999999999989	28	23.7234992094675	18.6420806719701	0.999991292027052	0.999999999997756	26.6666666666667	19.4506066810235	16.0378738240552	0.809184580595004	0.0504546044863695
NHP2	0.0422718139597797	0.455253067015302	23.4823529411765	3.60678131175771	9.70495665957477	0.269101639101639	1	28	2	14.7856462840267	0.37240943828709	0.999999999999989	25.0526315789474	2.6918801812949	57.7734986521574	0.0906233938362934	0.999999999997756	25.511661506708	2.82634166912582	56.2753650601517	9.98763625997922	0.177477947043144
HNRNPAB	0.113689678452993	0.519197232257575	20.3673469387755	1.14566643394986	19.0604295973897	1	1	28	0	29.947652404744	0.898915431548695	0.999999999999989	20.2266288951841	19.3734816969513	76.9670408072198	0.601123612654704	0.999999999997756	22.8646586113199	0.105493785358103	73.6990705429763	17.9468589433859	0.243515404077185
PHYKPL	0.145618967827962	0.53777276250573	24	1.1239707910963	2.84352571960838	1	1	28	0	3.30714650732301	0.894931295607076	0.999999999999989	24.040404040404	4.3290252773092	9.08614311640401	0.666454336887148	0.999999999997756	25.3468013468013	1.87560795794983	8.04546744230284	2.74884964158289	0.341664379515045
CLK4	0.0855714327229341	0.494975666075885	22.6818181818182	8.1212770558317	4.96809653744178	0.759272267084767	1	20	14	1.41371378106126	0.6815049528136	0.999999999999989	20	12.2380910392569	21.6969001757959	0.397440546764182	0.999999999997756	20.8939393939394	11.9406977881613	16.3274356855996	4.03410679723209	0.24707534452517
ZNF354A	0.55207049321517	0.781749073102544	21.3475935828877	17.3039126447504	2.88779866989315	1	1	20	18	4.86801974409419	0.993918317454726	0.999999999999989	20	6.75440830680987e-05	29.8994069113114	0.976866948060621	0.999999999997756	20.4491978609626	18.471745042325	22.2059052511298	2.75145882176437	0.123906627117775
ADAMTS2	0.955589870938311	0.976714744548131	21.4623655913979	13.7516238582776	3.42015008741006	1	1	20	14	11.4994221555136	0.999999931328587	0.999999999999989	20	19.3903189712285	168.625379132811	0.999984899268932	0.999999999997756	20.4874551971326	15.4316899527728	170.751163482933	5.48403161558954	0.0321170966201802
RUFY1	0.053022095993621	0.46218507427116	22.9425287356322	8.76361442299577	22.5456528813342	0.759272267084767	1	20	10	25.7087805932772	0.713734024773637	0.999999999999989	21.9692307692308	10.4086293003984	116.938769050131	0.311755030918695	0.999999999997756	21.6372531682877	9.78920823233601	96.2880597899749	21.3817846733925	0.222060603568406
HNRNPH1	0.121803819893039	0.525548302732107	27.5310344827586	11.5416081768129	19.8742218551752	1	1	28	14	24.5823931262727	0.944166710681534	0.999999999999989	26.3468634686347	10.4707785006092	197.110037421388	0.632705669738017	0.999999999997756	27.2926326504644	11.9689983064615	162.235378315507	20.2050139066131	0.124541355383778
CANX	0.404788234235633	0.697180488799132	22.0552486187845	9.37929384585419	41.6599255597654	1	1	28	8	77.2956830821517	0.973815092353248	0.999999999999989	23.257328990228	9.02443197787676	657.036706755476	0.931955490279002	0.999999999997756	24.4375258696708	8.96977271523792	594.124682676427	33.4693754799502	0.0563339252784055
MAML1	0.259609852410421	0.613035797408642	21.5783783783784	1.30100826487795	4.83888483020655	1	1	28	24	8.06534369472465	0.918831223467783	0.999999999999989	20.695652173913	4.0539508646026	22.3995222544791	0.8254117087347	0.999999999997756	23.4246768507638	1.02265765316875	18.5576605926491	3.95482476940517	0.213110092711347
MGAT4B	0.195274677593694	0.569161596679555	27.7222222222222	9.71540143609255	32.648110423031	1	1	28	10	48.0773751701451	0.866050751330232	0.999999999999989	27.3563218390805	8.41467873311323	309.895719089448	0.736729226152037	0.999999999997756	27.6928480204342	9.37247851237233	265.804855813764	32.6523300677681	0.122843241399043
SQSTM1	0.00487321192971413	0.408532309094207	23.3450292397661	10.3433040993936	70.4642079866645	0.269101639101639	1	24	12	57.2299520391644	0.697439506283366	0.999999999999989	22.2429906542056	11.5041070936023	497.902197501949	0.029703087696166	0.770879191058045	23.1960066313239	11.2934929367304	419.144611897921	68.1099589353799	0.162497517567916
TBC1D9B	0.159339144043198	0.545682988922423	24	7.82599835212005	6.81983953009187	0.269101639101639	1	28	4	11.6057744844473	0.347639153510681	0.999999999999989	27.5675675675676	4.5962281251599	81.2103943878879	0.209448732856258	0.999999999997756	26.5225225225225	5.55100503376359	75.1839861155488	8.33075444503841	0.110804905079588
RNF130	0.096326710485892	0.506081169513573	23.0751445086705	19.906799495589	9.84492784848192	0.548683931808932	1	24	20	12.8076526377488	0.683158660176065	0.999999999999989	22.8115015974441	19.7691769574582	25.359206082701	0.355172642468267	0.999999999997756	23.2955487020382	19.8998598170313	18.2651440935211	10.3282868231706	0.565464294740174
MAPK9	0.258176751425688	0.612429248999357	24.0481927710843	20.6948841751655	5.82747915286564	1	1	28	22	12.370760179542	0.991762224104043	0.999999999999989	20	19.664181167435	25.5558246247682	0.842513436749901	0.999999999997756	24.0160642570281	21.022909459695	19.1298039743855	6.0479458665591	0.316153049694456
GFPT2	0.120178137435179	0.524986194655303	25.9220779220779	19.0490378997399	5.27529229626654	0.0481594158156658	1	28	18	5.13895637245114	0.476435972928944	0.999999999999989	25.4092526690391	19.9052645293362	24.5197851865421	0.066895632803962	0.999999999997756	26.4437768637057	19.0621917558916	18.5685327419566	6.05291128808054	0.325976821765978
CNOT6	0.434899255390978	0.716501996880066	26.4370860927152	22.2201240223526	2.32105264123682	1	1	28	22	3.39013097541537	0.984682176213881	0.999999999999989	28	20.9250135487404	20.2613122494498	0.945417765389408	0.999999999997756	27.4790286975717	21.7385549433452	18.6716382533272	2.55846781386693	0.137024281380935
MGAT1	0.360902945690441	0.670767155987905	27.3424657534247	9.69281592316152	8.34353935478906	1	1	20	6	8.70070935830256	0.95208071809986	0.999999999999989	28	8.04225084639895	156.571969930416	0.906725890529317	0.999999999997756	25.1141552511416	7.88098026666207	146.042613661505	5.21037067068529	0.0356770571277352
HEIH	0.0799924716884353	0.489372470492754	24	7.2790424851194	11.6056845047891	1	1	24	10	11.0632406922539	0.945677950280583	0.999999999999989	21.8348623853211	10.4071507695325	68.8074809295254	0.523039393772864	0.999999999997756	23.2782874617737	9.30679129161295	54.5865333740015	10.6374144008149	0.194872503222219
LINC00847	0.778933678768693	0.895400149292807	24	18.394713547587	1.44131981058685	1	1	28	6	2.0233810313791	0.995668105887548	0.999999999999989	28	18.5197321057372	12.5313577698467	0.997735512684375	0.999999999997756	26.6666666666667	19.0276533064219	7.3435640851396	0.800523749886924	0.109010249056975
ZFP62	0.786246877629457	0.898241345663885	27.9160839160839	23.9515182703282	1.07790897640609	1	1	28	24	2.80659556112677	0.992168349389019	0.999999999999989	20	11.5334717516968	14.119573840859	0.997878502694529	0.999999999997756	25.3053613053613	19.6975345602327	12.8385281293948	0.118092262448458	0.00919827111474541
TRIM7	0.635619779155472	0.823156414008099	27.5310344827586	10.6389725878965	0.971863486670514	1	1	28	8	1.93219699255711	0.997683242985259	0.999999999999989	28	19.731571789214	7.65232654802146	0.988763923217627	0.999999999997756	27.8436781609195	11.7560504860819	5.7571050507021	1.00088539978585	0.17385220366333
TRIM41	0.000591086013352227	0.291779908253927	23.0751445086705	9.92118488964224	8.95225097779278	0.00024238492988493	1	24	10	8.45143318200384	0.0790555941107129	0.999999999999989	23.257328990228	9.066844925863	31.0280589328039	2.11428951935044e-06	0.00837728144414118	23.4441578329662	9.66291791846285	25.313890343676	9.12480530460666	0.360466336099392
GNB2L1	0.189766802736941	0.567752555007422	20.6839378238342	2.67094655732679	131.305789254354	1	1	28	24	80.0722500526633	0.924811018051005	0.999999999999989	23.8795986622074	0.240735131502099	1284.75022118383	0.746595418679373	0.999999999997756	24.1878454953472	0.0111492227858667	1060.2791140085	100.468178431333	0.0947563496290164
TRIM52	0.541137389267152	0.777170983568152	20.7916666666667	10.5055327246739	1.64340620507861	1	1	24	10	2.12073041809439	0.995025507642206	0.999999999999989	20	12.0905445662213	5.82420340399536	0.97495907048708	0.999999999997756	21.5972222222222	10.9843031107983	5.45420139882945	1.37894836354005	0.252823147277985
TRIM52-AS1	0.531668365162753	0.772768341628202	24	16.7438275941669	3.22873421482643	1	1	24	18	4.29779994186305	0.936173572803803	0.999999999999989	25.7761732851986	20.0452270641977	17.8521964456576	0.966138887261462	0.999999999997756	24.5920577617329	18.2439112803726	14.0581297925863	3.29674171406187	0.234507844407614
DUSP22	0.48353379744559	0.746570212865339	24	9.24005923373459	7.77528440126143	1	1	28	18	8.89996205027708	0.999996233103987	0.999999999999989	24.7058823529412	10.2179853273635	93.8374103561337	0.962537658097528	0.999999999997756	25.5686274509804	12.068820078478	76.4771608146976	4.42703016189702	0.0578869575535579
EXOC2	0.558257246226614	0.784159030423839	24	21.265819183656	3.63251108003431	0.388468903781404	1	20	6	6.3015869713315	0.96680222172186	0.999999999999989	20	0.550081285908998	25.7094714874495	0.793069262419029	0.999999999997756	21.3333333333333	1.07082371768656	18.8113684200275	4.02700218975252	0.214072793633938
FOXF2	0.218715725023791	0.587361362270268	24	16.9455286065172	2.04056822812602	0.151152767949643	1	28	16	0.779949210787328	0.565698427076047	0.999999999999989	28	15.7387610726751	4.77310416128167	0.241175660201218	0.999999999997756	26.6666666666667	16.3147736467498	1.93019924083778	2.71454657513336	1.40635563298385
FOXC1	0.0523054247149215	0.46218507427116	21.5783783783784	10.0918984857257	32.9217692890594	0.269101639101639	1	24	10	30.0347136602966	0.408833042338516	0.999999999999989	23.1067961165049	8.1274115532095	140.198126995837	0.111977563228981	0.999999999997756	22.8950581649611	9.4358371705327	128.595019436333	34.1923481096185	0.265891698290438
GMDS	0.978812342917601	0.988820931886242	24	10.192022762452	0.727334187896223	1	1	28	4	7.22567964807294	0.999432666766322	0.999999999999989	28	11.4205885797674	24.5816162752602	0.999998258420461	0.999999999997756	26.6666666666667	9.0172452846062	18.7701284671632	2.90244153405389	0.154630882741771
WRNIP1	0.27875160830528	0.622134981292333	22.4269662921348	21.3697373855068	5.77594264189111	1	1	28	0	7.51765422970746	0.961023611281159	0.999999999999989	21.3134328358209	20.2604897956238	21.3296193062107	0.853135554740205	0.999999999997756	23.9134663759852	23.1425864680442	16.7843325241233	4.81480809066325	0.286863244859047
SERPINB1	0.811952273662081	0.909664306595148	24	22.8759128574902	5.57966764299561	1	1	28	24	11.4517462140999	0.998945408221596	0.999999999999989	20	4.4129601468079	85.6073932599963	0.998691570441235	0.999999999997756	24	23.8077658517821	60.010255450209	5.40659207269365	0.0900944685559544
SERPINB9	0.0132175839360029	0.422173443320834	23.6213017751479	10.4957640640287	2.17008065882706	0.120192382848633	1	24	12	2.64115277529835	0.268665096573474	0.999999999999989	22.2429906542056	10.6924660668388	4.65690607999957	0.0165866636251217	0.57577175561779	23.2880974764512	11.0628809545991	3.57346349381174	2.17549168168453	0.60879079510729
SERPINB6	0.101745294329941	0.506431661871082	23.2093023255814	10.1610818263579	8.69298796083024	1	1	28	10	14.4947782678467	0.804303300982362	0.999999999999989	28	19.9999196553437	80.8581302929217	0.543028022797066	0.999999999997756	26.4031007751938	12.7574252196579	68.4579209741372	7.16058724866831	0.10459837439956
NQO2	0.374468871471252	0.678408867578146	24	17.1359069098705	3.37916506575514	1	1	28	18	10.6605868575997	0.695742107715012	0.999999999999989	26.7415730337079	21.1078946066235	26.0830377311119	0.846621659160973	0.999999999997756	26.247191011236	18.7757169615764	20.6906709747772	3.67340152336605	0.177539023642301
HTATSF1P2	0.831064684372699	0.919006711570413	24	0.741364148519913	1.05658582728385	1	1	28	6	4.99150542974279	0.99985760685018	0.999999999999989	28	17.3503851299306	9.47351750066555	0.999078142941112	0.999999999997756	26.6666666666667	3.38438968462548	9.56107150333087	0.965121354808221	0.100942802746742
RIPK1	0.279041080732801	0.622454500787298	24	17.4889313500381	7.43417046257782	1	1	20	18	9.70225490079929	0.993075639531656	0.999999999999989	22.5236593059937	15.6971253842095	51.5609718614414	0.860930667701145	0.999999999997756	22.1745531019979	17.114834714476	42.4278933242776	6.69958924306268	0.15790530045547
BPHL	0.0342529682679211	0.448610080906709	21.5783783783784	1.24164419992304	2.77792546571916	0.548683931808932	1	24	0	2.50699841048849	0.430490177950267	0.999999999999989	21.3134328358209	2.4994219613473	9.89054574866425	0.140931201851211	0.999999999997756	22.2972704047331	1.2988881450506	8.55892773029376	2.62618022845348	0.306835191417528
TUBB2A	0.0882366843215239	0.499720264680416	20.1616161616162	2.82422323745886	26.15063665997	1	1	28	4	73.8118205099487	0.970887683725593	0.999999999999989	26.9433962264151	6.75440830680987e-05	261.58539815982	0.554818112285548	0.999999999997756	25.0350041293438	2.39806023969649	117.043948532104	13.9141823746405	0.118879980974189
TUBB2B	0.151673712682522	0.542147624991062	24.0481927710843	10.3226793287228	3.06077131900681	0.894947587135087	1	28	10	2.67995792978014	0.781549327884422	0.999999999999989	24.3686006825939	9.5674514393625	9.70472514605565	0.611076483799082	0.999999999997756	25.4722644845594	10.0105690493793	7.07636810831663	3.05394565317022	0.431569642283167
PSMG4	0.910917336693956	0.955337898879996	20.1616161616162	14.9825135207392	0.984001072953016	1	1	28	4	5.37484489597106	0.997557296614181	0.999999999999989	28	10.5123578395753	21.7483014729643	0.999863812684697	0.999999999997756	25.3872053872054	7.38952834213968	22.1126539124389	1.12269975986003	0.0507718234231705
SLC22A23	0.0996145963955397	0.506431661871082	20.4717948717949	15.3565860032599	13.1039388425706	0.548683931808932	1	20	16	7.50864185022461	0.71943779495892	0.999999999999989	21.7021276595745	16.0055213109875	40.4719697320521	0.372448558239165	0.999999999997756	20.7246408437898	15.8019228729293	32.8383782245653	12.8647712071285	0.391760248303151
PXDC1	0.222928211972094	0.588569945677462	24	19.1016645479462	40.198098949821	1	1	28	22	62.0996332242246	0.992909400120011	0.999999999999989	21.7021276595745	19.2277769483489	181.306340464944	0.806830628117725	0.999999999997756	24.5673758865248	20.1971398092594	126.798523543509	40.8424434698309	0.322105039778451
FAM50B	0.953396184996538	0.975650666762941	24	14.4101887417662	0.489142208006833	1	1	28	20	3.02452246084215	0.999992456747971	0.999999999999989	25.7761732851986	13.6518863135932	16.361961948262	0.999982511340704	0.999999999997756	25.9253910950662	15.9157511013757	13.970867868181	0.353107239341832	0.0252745386094476
PRPF4B	0.389711148121491	0.688785973968662	21.5783783783784	7.99083007560363	24.5412441939444	1	1	20	10	40.1070305482202	0.973578922940337	0.999999999999989	20	7.7949276221333	186.130642991577	0.925289024211508	0.999999999997756	20.5261261261261	8.60432756011484	155.525400310417	23.1074337574137	0.14857659077741
ECI2	0.254608037273662	0.60905042070214	20.7916666666667	12.7294580593026	3.94264444676407	0.548683931808932	1	20	14	5.45352146152111	0.962897656643924	0.999999999999989	20	15.1717173535336	36.2258507467979	0.675033209186546	0.999999999997756	20.2638888888889	13.9949531901704	31.0455839574049	3.6768107565015	0.1184326492794
CDYL	0.055224505088874	0.465304235923078	24.0481927710843	11.8663287278238	11.1335309131505	1	1	28	14	19.9585183304951	0.576917795309102	0.999999999999989	26.542750929368	13.6723056311931	71.185319479973	0.330874195644313	0.999999999997756	26.1969812334841	13.1730481156775	62.5158317980213	10.8304196511329	0.173242830490112
RPP40	0.870373770290181	0.938979702771878	24	9.76541239672268	0.650180833671629	1	1	28	10	1.60528437347875	0.9997438131592	0.999999999999989	21.186943620178	12.2684221121321	8.77471669173684	0.999595815663364	0.999999999997756	24.3956478733927	10.832048117006	6.85026500954148	0.556862082513843	0.0812905897418873
LYRM4	0.898974164394042	0.950069897325948	24	8.91555658673338	2.77810027654489	1	1	28	8	5.9190064516611	0.999018100291383	0.999999999999989	28	15.2463001116338	59.5184859086181	0.999809033329336	0.999999999997756	26.6666666666667	10.5802564384722	41.8935025945962	5.39961092224732	0.128888982487318
FARS2	0.454214065639619	0.7278202044344	21.695652173913	0.67142296597703	13.7756748017137	1	1	28	20	12.4322808295047	0.982889108503331	0.999999999999989	25.7761732851986	22.2237591707183	121.211734761625	0.951646138822181	0.999999999997756	25.1572751530372	21.8270172735507	66.2527341956639	7.6480852078313	0.115438031361004
NRN1	0.271765462185645	0.619626272193868	27.9160839160839	22.0911293437246	121.105558591774	1	1	28	20	213.626075705254	0.815249931289559	0.999999999999989	26.542750929368	24.2941555109593	693.755899772287	0.807068417846111	0.999999999997756	27.4862782818173	22.1490475472068	516.738262261341	123.795740687725	0.239571461470595
RREB1	0.266433089221558	0.61644863620564	24	10.6735848162763	1.26787508347119	1	1	28	8	2.50266101945203	0.675792875178433	0.999999999999989	28	8.8602866768385	8.77683389807969	0.753390513697799	0.999999999997756	26.6666666666667	9.26848919035556	8.53374520567499	1.56540442230751	0.183436976916829
SSR1	0.749110796032999	0.880309184060991	20.7916666666667	8.86075016886439	10.0161057524352	1	1	28	6	54.9187680855314	0.984025752259217	0.999999999999989	25.9636363636364	6.75440830680987e-05	264.167103447358	0.996232428422815	0.999999999997756	24.9184343434344	5.33024470732262	185.573779150744	8.55914613106499	0.0461226050912735
RIOK1	0.913544866181221	0.956393084145957	24	12.6143178696602	1.02528321416304	1	1	28	8	3.68069481192237	0.964198505062253	0.999999999999989	28	19.9999324559169	38.8520654043791	0.999690371067134	0.999999999997756	26.6666666666667	13.8059167995588	29.5728380620035	2.3244340593909	0.0786003039179873
LOC101928076	0.892588303208256	0.947596603596875	24	4.70178256398787	0.725207357683119	1	1	28	24	3.12010652628926	0.997576071417048	0.999999999999989	28	27.4836137977208	10.3513664353405	0.999761126636905	0.999999999997756	26.6666666666667	0.0986736032721717	6.87523830887987	1.49773366833298	0.217844618767403
DSP	0.305697352878182	0.638235847257138	24	5.90115579330002	48.2187926326549	0.548683931808932	1	28	4	127.00029297173	0.659455891866672	0.999999999999989	26.3468634686347	5.5522649035884	302.844846565974	0.622249195901194	0.999999999997756	26.1156211562116	5.22361771815137	319.552321122419	53.5169230070592	0.167474680888195
SNRNP48	0.421556162914386	0.708214353696168	22.8114285714286	6.07683029294094	4.69130450505323	1	1	24	10	5.53947267860775	0.993806081092288	0.999999999999989	21.570996978852	10.287237934386	25.330645253232	0.94198916190433	0.999999999997756	22.7941418500935	8.86865038856286	23.5556045707825	3.26332542457146	0.138537111826846
EEF1E1	0.233876395724683	0.595331101097131	23.7619047619048	21.236274103353	2.27485229748204	1	1	28	0	2.66794860445812	0.979216125546143	0.999999999999989	20	15.7196319601803	8.40899981208798	0.815353133777294	0.999999999997756	23.9206349206349	21.3676234728742	7.69531087081538	2.32455197383715	0.302073822989147
SLC35B3	0.432630972267296	0.715319710705528	27.156462585034	10.9581181102915	2.62042451533033	1	1	28	10	5.5215701179043	0.992779342825471	0.999999999999989	28	5.96555029122563	27.606847017066	0.945872724215158	0.999999999997756	27.718820861678	9.05464841353678	20.7005141850166	2.54171111433409	0.122784926577999
TFAP2A	0.129627922961008	0.528697429304274	21.695652173913	7.64402237134707	0.507821312849093	1	1	24	12	0.280410571998977	0.904443134093298	0.999999999999989	20	12.0613042899401	1.01913700275285	0.637893283706728	0.999999999997756	21.8985507246377	10.6633893407818	0.489258929921496	0.284229458694644	0.284229458694644
PAK1IP1	0.780648446842605	0.896125131343211	24	0.62571574859312	1.74337538342909	1	1	28	26	5.82685336462681	0.999735343436106	0.999999999999989	28	23.6652116155879	19.2688871837858	0.997889355704561	0.999999999997756	26.6666666666667	24.8800307859944	15.5459968418829	1.95444625495981	0.125720227196643
TMEM14C	0.146966607598717	0.538463172139686	22.0552486187845	21.0534027191978	29.417502778301	1	1	28	22	41.0508686178933	0.882093518707992	0.999999999999989	21.8348623853211	20.1808761695839	126.184156092834	0.665037441637912	0.999999999997756	23.9633703347019	21.3258220624051	88.4057670019217	30.5521309416301	0.34558979552732
TMEM14B	0.260397590937436	0.613447889247601	22.3016759776536	20.370342209683	5.19374799588176	1	1	28	22	6.34989349506308	0.953032487762136	0.999999999999989	21.186943620178	2.5876100730953	35.1250004673075	0.835029754928649	0.999999999997756	23.8295398659439	22.2446026082279	33.618105605132	4.47747457545703	0.133186403423443
SMIM13	0.27802692378656	0.622134981292333	22.6818181818182	22.3836480349074	3.96497322480564	1	1	28	22	2.86909086519355	0.901014879140943	0.999999999999989	24.8780487804878	23.3025142259595	16.2045619831054	0.837285985208983	0.999999999997756	25.1866223207687	22.8068323912569	13.5846191259446	3.58428595324296	0.263848836688951
NEDD9	0.0319139319420905	0.448610080906709	24	6.19529652927738	9.47434195146641	1	1	20	12	14.8535411244695	0.999970802749069	0.999999999999989	20	7.9999519180917	76.7093407735563	0.33118880537691	0.999999999997756	21.3333333333333	8.83592860285861	43.6500312190048	6.55333744954108	0.150133625716351
HIVEP1	0.162962891127795	0.547054195842055	24	8.39591228220822	2.45085227429109	1	1	20	12	1.65481698695603	0.969460832689223	0.999999999999989	20.695652173913	6.6086263665752	16.5852287769379	0.718476414296653	0.999999999997756	21.5652173913043	8.87582825223446	13.2633327977657	2.44948652910052	0.184681072732576
EDN1	0.761566342993729	0.886332738054256	24	3.54507439467173	1.32719408391829	1	1	28	0	4.99602853352833	0.949244617024563	0.999999999999989	28	6.9002803361191	14.2285029142022	0.995527539888011	0.999999999997756	26.6666666666667	3.55451807203831	14.6949460295005	1.82216868904064	0.12399968570028
TBC1D7	0.816006416919148	0.911502423412831	24	23.0334592314985	0.804839691064093	1	1	28	0	1.95409394452681	0.998750406666791	0.999999999999989	20	0.674958985852701	11.9064653532531	0.998774910681666	0.999999999997756	24	23.9482798143795	9.31345662726277	0.781534646214902	0.083914563356333
SIRT5	0.271832407418948	0.619626272193868	23.4823529411765	20.6397997201946	6.08343393351125	1	1	24	22	4.96507311276556	0.920240577199361	0.999999999999989	22.3824451410658	19.9734563724074	24.8730285070693	0.836945333912398	0.999999999997756	23.2882660274141	20.865993423371	21.249114810796	6.30593753903165	0.296762363758691
NOL7	0.790555045865079	0.899521013824768	24	4.82069690771577	2.96987106066583	1	1	24	6	7.22330959650896	0.986410014659824	0.999999999999989	25.7761732851986	6.75440830680987e-05	96.534435560436	0.997869921958865	0.999999999997756	24.5920577617329	3.84377789730161	85.7875287857918	3.17645360397137	0.0370269857277606
RANBP9	0.375979069719846	0.679243750319682	27.5310344827586	22.5729943949663	12.2178379107117	1	1	28	22	9.33750255599077	0.969678312703674	0.999999999999989	20	2.9737138850782	53.6861947432677	0.918033360997155	0.999999999997756	25.1770114942529	22.3169988709537	30.8980545764665	11.3666162653257	0.367874819988928
MCUR1	0.787975864274203	0.898958003732982	24	19.146580302236	2.35978236395635	0.759272267084767	1	28	18	14.8987704884431	0.762570530971293	0.999999999999989	28	19.9884276362704	30.5267545389133	0.954745968125623	0.999999999997756	26.6666666666667	19.1463419337919	24.1318835836926	4.9990893077492	0.207157029015646
RNF182	0.414476061015816	0.703551545242376	26.6133333333333	14.9210321421754	1.42627018071454	0.653978099446849	1	24	14	0.0463003134643852	0.913598713055384	0.999999999999989	27.5675675675676	14.3420266857638	2.4114297210063	0.83451535552298	0.999999999997756	26.0603003003003	14.4579036827105	2.06572149466753	1.51827779669058	0.734986686545051
JARID2	0.224006380777858	0.588593347364515	24	9.17455189423769	6.63395453436426	1	1	28	8	8.58796334168257	0.762596560214271	0.999999999999989	23.1067961165049	10.0446036357513	39.9058801348462	0.739412279341292	0.999999999997756	25.0355987055016	9.21628180914064	30.407998740875	6.33023494464258	0.208176637949322
DTNBP1	0.053131962827428	0.46218507427116	24	8.074375963479	10.4648678391931	0.182113153050653	1	24	12	5.86702941746104	0.446702830326462	0.999999999999989	24.3686006825939	7.4700635421119	56.3325204891085	0.0919024387595777	0.999999999997756	24.122866894198	9.12052065322014	44.1325668191472	10.2357109191238	0.231931012784032
MYLIP	0.828798154037204	0.917976334879254	24	7.39933307837928	1.82269660715502	1	1	28	6	7.18952594991081	0.876349135457814	0.999999999999989	28	11.2839854789597	22.8673143048993	0.995704129899553	0.999999999997756	26.6666666666667	8.22708863491857	18.4321778543235	3.7006923867306	0.200773474300138
GMPR	0.250630580799265	0.606774663484699	25.4267515923567	11.3903088578215	1.98744387890335	1	1	28	14	2.21618319207462	0.909893920506084	0.999999999999989	25.2296819787986	10.6367298547136	8.89669922376944	0.814298261650934	0.999999999997756	26.2188111903851	11.9671473824579	6.50383566217576	1.94004741875159	0.298292810507851
ATXN1	0.0459924482578498	0.460666455970006	20.6839378238342	16.6095578806569	5.9992960960329	0.759272267084767	1	20	0	6.62889825740788	0.429601250229166	0.999999999999989	20	19.8085392157645	40.1327828187481	0.210294768075088	0.999999999997756	20.2279792746114	18.9143915532837	33.7978299635593	4.95577232518926	0.146629896964763
CAP2	0.061514023222371	0.466238828640022	21.4623655913979	18.440224989317	5.24473378615375	1	1	24	22	5.87400139998572	0.624369396162746	0.999999999999989	20.5763688760807	17.8908441208308	20.9935480180054	0.36762419297741	0.999999999997756	22.0129114891595	19.4091321704025	15.7540642571507	5.1386778324681	0.32618108880289
FAM8A1	0.100572027137293	0.506431661871082	25.4267515923567	23.6158547735414	11.6767981018502	0.182113153050653	1	28	26	7.73212117369646	0.459338545886374	0.999999999999989	28	24.12414996525	50.9060063424334	0.144640701378176	0.999999999997756	27.1422505307856	24.6033319480922	34.9288610041201	13.0064653513902	0.372370154006911
NUP153	0.285996629062247	0.627216703506185	23.6213017751479	22.522297893365	3.57651884518758	1	1	28	0	4.56388333233476	0.962433747373157	0.999999999999989	25.7761732851986	23.7810436757618	12.5438736579972	0.859394190952547	0.999999999997756	25.7991583534488	24.732071506716	12.170378234252	3.42171984569723	0.281151479422985
KIF13A	0.643062040432178	0.827307066153903	27.156462585034	15.3146379636331	2.98798033582023	1	1	24	18	6.6746648788584	0.994585630961608	0.999999999999989	26.542750929368	16.0124806795036	68.98120206728	0.989316981419469	0.999999999997756	25.899737838134	16.4956298573893	65.3416347844192	3.55903018016248	0.0544680308643141
NHLRC1	0.0818572649656067	0.489372470492754	27.3424657534247	10.0069402338784	1.57210352767612	0.269101639101639	1	28	10	0.732701063151564	0.590565961806126	0.999999999999989	28	10.5328009757068	7.00728705727855	0.192130549929429	0.999999999997756	27.7808219178082	10.1798081496101	4.83206022432326	1.60659080026954	0.332485673953816
TPMT	0.851246529808925	0.929147943632912	24	23.7001249986708	0.573298215153979	1	1	28	0	1.57326254588109	0.935865422854516	0.999999999999989	28	22.114200402942	8.90151052648537	0.99834713503068	0.999999999997756	26.6666666666667	24.8136106839909	6.31064540874134	1.10769590789427	0.175528149047943
KDM1B	0.327318480855922	0.650223946966893	20.3673469387755	4.75015626797667	2.05928471352669	1	1	28	2	2.36561438508868	0.96416927684957	0.999999999999989	20	7.0908545935074	8.24741768064358	0.889451229073866	0.999999999997756	22.7891156462585	5.05782354084171	5.86944054736833	1.31477976664244	0.224004273666584
DEK	0.788854482431025	0.899094637912323	24	9.64898650495496	20.7673689360666	0.548683931808932	1	20	12	27.0961763207525	0.813229201160189	0.999999999999989	20	13.903874764902	385.593262581474	0.911401364503452	0.999999999997756	21.3333333333333	12.199362975585	326.480841440793	37.6004381780265	0.115168896318976
RNF144B	0.540341367392165	0.777170983568152	21.8142076502732	14.269858287192	0.893301088116666	1	1	28	18	1.65315163992391	0.998950754137761	0.999999999999989	20.9384164222874	18.8312497298145	9.09033155431988	0.975212707631525	0.999999999997756	23.5842080241869	17.0397989058308	8.17066550235065	0.547555320729367	0.0670147762837481
ID4	0.587752097148548	0.796931563196087	24	17.5656371947023	4.58013999015776	0.388468903781404	1	20	18	5.89763357659769	0.838961950855036	0.999999999999989	20	17.5150056625776	69.8221480188941	0.769684978076618	0.999999999997756	21.3333333333333	17.8727869383413	61.2548557736347	5.89572664000131	0.0962491310368728
MBOAT1	0.191239331293455	0.568306800348692	24	15.3301998134095	1.49932556689887	0.388468903781404	1	20	16	2.32196983382839	0.612288693811278	0.999999999999989	20	16.0766425477561	5.78843108429424	0.403261409465307	0.999999999997756	21.3333333333333	15.9967142234359	2.73143891478074	1.51944169365785	0.556278848278701
E2F3	0.712757991015214	0.861320989801385	24	20.7328730834625	2.13816546733964	1	1	20	2	4.59490386230122	0.996212264592038	0.999999999999989	20	8.13431311952384e-05	50.3075771842399	0.99481289718349	0.999999999997756	21.3333333333333	21.1036865460052	39.212221763525	3.0110838282445	0.0767894215839969
CDKAL1	0.999771057211785	0.99986192070876	24	14.4652645863189	0.0233105394159995	1	1	20	16	1.3080405327949	0.999991052120782	0.999999999999989	20	0.384692691704601	6.36757671638976	0.999999999997756	0.999999999997756	21.3333333333333	17.1466198244208	4.7968145358722	0.390744986057613	0.0814592649216453
SOX4	0.156627268324887	0.545682988922423	24	5.90775848110839	80.7086395513991	1	1	20	12	80.8423356416498	0.999966640571692	0.999999999999989	20	7.9999377933537	700.072986144096	0.716143165233679	0.999999999997756	21.3333333333333	8.76461617311795	428.585146633747	58.2624312682995	0.135941321639148
MRS2	0.979436464702266	0.988820931886242	24	5.88525333355191	0.198294791033943	1	1	28	10	1.50450274803976	0.999144335435137	0.999999999999989	28	19.9999570384135	5.34498616574003	0.999998339599797	0.999999999997756	26.6666666666667	10.0249279414531	4.17154133663378	0.64709862261337	0.155122188753269
TDP2	0.0837702418312034	0.491101561610467	27.7222222222222	24.1967044750772	4.72487432167669	1	1	28	0	5.23987961445769	0.656354622048202	0.999999999999989	28	23.7844335024628	14.5822444775513	0.445793969220167	0.999999999997756	27.9074074074074	25.2873933725068	11.1872090020176	4.6379382533982	0.414575096662782
ACOT13	0.736259574327451	0.872558248723051	24	7.34089680490096	4.88700520555998	0.759272267084767	1	20	14	7.2053081144319	0.936484621592863	0.999999999999989	20	16.9955964401575	44.3470734496627	0.97196673801141	0.999999999997756	21.3333333333333	15.7269747728572	38.7159495217528	2.21365497625656	0.0571768225654081
C6orf62	0.359629469270805	0.670549092364822	20.3673469387755	19.9966883053971	4.71139432115671	1	1	28	0	9.3176260525348	0.9906698241245	0.999999999999989	20	19.7775989807025	66.1721935476457	0.913708930816922	0.999999999997756	22.7891156462585	22.5663830885433	60.3384644519424	2.13006884623155	0.0353020062008386
GMNN	0.73350638740949	0.871475506968074	24	13.8884570581069	1.30916307674582	1	1	28	6	6.54135196744741	0.999481222984505	0.999999999999989	28	6.75440830680987e-05	16.1716320145119	0.996042188480229	0.999999999997756	26.6666666666667	4.12079446837493	8.05672680697651	0.765396356520643	0.0950009072987145
FAM65B	0.711409696059721	0.860542189231743	22.0552486187845	6.878978151573	5.10763292335902	1	1	28	6	30.8220109068687	0.985176847790447	0.999999999999989	26.3468634686347	0.76773857592877	107.596928139829	0.994253206951763	0.999999999997756	25.4673706958064	4.83514155756964	58.2801306990914	1.8603533013914	0.0319208841688545
CMAHP	0.677059814427378	0.844042845582742	22.1777777777778	10.9724286987798	1.28540603103461	1	1	28	20	5.54518555265229	0.999637256653096	0.999999999999989	20.8163265306122	0.1169628207501	8.17013935152687	0.992580759673721	0.999999999997756	23.66470143613	16.8417438295897	5.33018558995053	0.0975178998186954	0.0182954041980366
LRRC16A	0.148236504599613	0.539202448760646	24	12.103826211111	3.10453328011484	0.269101639101639	1	28	10	6.8071484656516	0.603571205870451	0.999999999999989	28	9.82216149874264	19.5256453869774	0.280975105424417	0.999999999997756	26.6666666666667	10.7281251302767	13.2132904442758	3.83918712510729	0.290554963678292
TRIM38	0.284158384067096	0.625927711755542	24	6.63069513648639	5.09686378889956	1	1	20	10	5.92224310220908	0.987667525079996	0.999999999999989	20	12.0750842846162	48.9837535246169	0.863821134767447	0.999999999997756	21.3333333333333	10.0167392359772	40.0548061492302	4.95901877565079	0.123805836362688
HIST1H1C	0.701165476762689	0.854087088657163	21.695652173913	3.79985849136193	3.98887530091311	1	1	20	4	7.10579035133673	0.999856848162124	0.999999999999989	20.3418803418803	8.67319343812602	54.7416071157728	0.994265877418593	0.999999999997756	20.6791775052644	5.36037530146447	51.0378305681385	4.25020288760974	0.0832755397378318
HFE	0.546790595566777	0.778936846338853	27.3424657534247	26.5018549319956	1.35763261371512	1	1	28	2	2.11570299896096	0.993015252092276	0.999999999999989	20	4.405034774046	6.77388215493601	0.97581464750515	0.999999999997756	25.1141552511416	2.13666138616733	4.41588008703466	1.37081923387671	0.310429451628799
HIST1H4C	0.275701567922664	0.621426308363408	24	10.3518093926662	26.0326009494079	1	1	28	8	51.4277083695145	0.866667025120993	0.999999999999989	28	8.95963405659383	131.802777341655	0.82582597067987	0.999999999997756	26.6666666666667	9.19346776850793	84.1485714146567	28.4321250086119	0.33788006772578
HIST1H2BD	0.617775739376699	0.811629109108768	24	0.646550396383409	1.98965867200893	1	1	28	18	4.44462277787905	0.936141970626385	0.999999999999989	28	24.8070231543166	12.9246868261373	0.981743082614535	0.999999999997756	26.6666666666667	23.0601940383392	7.46669599255456	2.81515805311068	0.377028615590862
BTN3A2	0.42026928344782	0.707185939613638	24	0.96544179815139	2.90953041046845	1	1	20	8	3.41165936070773	0.926849284320487	0.999999999999989	20	8.1152962126393	15.5155124889418	0.929909250318826	0.999999999997756	21.3333333333333	6.85379203050796	11.7099972169102	2.49884878566787	0.21339448160238
BTN2A2	0.270191828893165	0.619212454908728	25.7548387096774	13.7837751521262	1.99359010126996	1	1	28	12	3.67309403645251	0.974816110520192	0.999999999999989	25.5913978494624	12.6087215888446	6.51323456061327	0.84918196445013	0.999999999997756	26.4487455197133	12.8441377797473	3.90807249815786	2.05891870379531	0.526837387168693
BTN3A1	0.157146629715725	0.545682988922423	27.7222222222222	8.49224517086765	3.32782920006678	1	1	24	12	4.39171711895946	0.976357126736377	0.999999999999989	24.8780487804878	13.6740550536279	20.7432754872416	0.710598831394941	0.999999999997756	25.53342366757	11.6776512057812	14.3842782618157	2.88254451491438	0.200395491692228
BTN3A3	0.326044293107392	0.650175582242715	27.156462585034	7.43857274573893	1.50937123888755	1	1	28	10	1.94917776159547	0.994236025799263	0.999999999999989	27.148288973384	7.6121636924041	5.7882439973347	0.89502173381057	0.999999999997756	27.4349171861393	8.32829953079659	3.50115502095224	1.54207460991745	0.44044739541354
BTN2A1	0.639558846540175	0.825537307604468	24	8.54281327913274	1.75514546719576	1	1	28	4	4.76442820654625	0.990749281302272	0.999999999999989	20	7.9999452319328	13.4268891199648	0.988711476315453	0.999999999997756	24	7.36199463690906	10.8520362861261	1.85660268673165	0.171083346736062
HCG11	0.0613732664615705	0.466238828640022	21.4623655913979	9.88822366529836	12.9557727205311	0.388468903781404	1	20	10	11.4338733600727	0.572637781466078	0.999999999999989	20	7.9999193165925	49.1230927457632	0.198130571299885	0.999999999997756	20.4874551971326	9.29502123826615	32.4478577865012	11.871325972549	0.365858542978687
HMGN4	0.286572234532476	0.627583214537609	24	18.5306225365392	8.8630589965547	1	1	28	22	12.9826066480157	0.990716886905332	0.999999999999989	23.7209302325581	18.4950422456357	42.9823273642753	0.866427259768158	0.999999999997756	25.2403100775194	19.6665512188956	30.3398529970455	9.44222358776212	0.311215205580647
TRNAY7	0.200066429153437	0.573464700808654	21.9340659340659	13.0967372236191	1.0624732469772	1	1	28	10	1.4222622745635	0.776841601710217	0.999999999999989	20	13.8576170155951	3.30217785270684	0.714068727766617	0.999999999997756	23.3113553113553	13.0845662168234	2.20934777573891	0.911645591462525	0.412631094784355
ABT1	0.359771159698465	0.670549092364822	24	19.230901013876	4.35689467536793	1	1	28	20	7.44868205300063	0.939171025382937	0.999999999999989	28	20.4553185500926	49.030577542857	0.903409528381933	0.999999999997756	26.6666666666667	19.9596231484406	39.0270906568489	5.19723185162066	0.133169851099536
ZNF322	0.918287030298161	0.957545337614356	26.0915032679739	2.40999773116085	0.515104968515983	1	1	28	0	2.57591037493989	0.999955383475397	0.999999999999989	20	8.1074449537365	5.26488120727817	0.999902989182109	0.999999999997756	24.6971677559913	3.27384918865269	4.30905265284821	0.513423099605356	0.119149878399836
HIST1H2BK	0.125748950289876	0.527363900626721	26.0915032679739	8.06730926439786	9.03850107747936	0.548683931808932	1	28	8	9.41176740141405	0.682466768257328	0.999999999999989	28	8.69079223407	66.4948838490841	0.410818258344626	0.999999999997756	27.363834422658	8.25761183231983	58.2025098604812	9.87452750201362	0.169658104533363
ZNF391	0.578325314194037	0.794829757732903	20.9005235602094	13.7161731512623	0.746824407707168	1	1	28	16	1.1656680611126	0.994682701878867	0.999999999999989	20	16.6537681337738	6.0406999860562	0.981277416023675	0.999999999997756	22.9668411867365	15.6795399794858	5.26532935500336	0.351774909727063	0.0668096686853578
ZNF184	0.104925590185638	0.512928025761606	26.6133333333333	12.7804236486976	1.67831392583247	0.468576417795168	1	28	14	1.67511093304876	0.503645928667196	0.999999999999989	28	12.4744542853805	4.45915962384343	0.285696921866122	0.999999999997756	27.5377777777778	13.0879295414638	3.4067382656886	1.81122416294715	0.531659323872669
ZSCAN16-AS1	0.234641053476814	0.595331101097131	24.0481927710843	7.57159322112192	5.31561603097727	1	1	24	10	8.56736232944817	0.92674467041143	0.999999999999989	20	12.4159419832187	39.9801668378589	0.802349374626863	0.999999999997756	22.6827309236948	10.0709274722262	32.671543168518	4.81902444887913	0.147499137828381
ZKSCAN8	0.235560470633234	0.595886762953588	23.3450292397661	20.4286954906297	2.60651106838105	0.759272267084767	1	28	18	2.06685446891174	0.719048590635912	0.999999999999989	25.4092526690391	21.8166889298013	12.1363333319842	0.662872787204944	0.999999999997756	25.5847606362684	20.4332560989156	11.0876083550985	2.53236540999545	0.228396001093507
TOB2P1	0.477624239981981	0.743343552719464	24	10.5658531922109	0.927365785132991	1	1	28	6	2.03630246517349	0.877167476941642	0.999999999999989	28	9.3413726748107	3.20180524800105	0.941993465385653	0.999999999997756	26.6666666666667	8.79439764678898	2.68015377163583	1.22354833971818	0.456521693891984
ZSCAN9	0.0163295301965212	0.434034179426375	24.3414634146341	21.0870835983821	2.44850062550502	0.388468903781404	1	24	20	1.62372324387182	0.347883906516416	0.999999999999989	24.040404040404	19.641959445777	5.85011226873468	0.0569802194646168	0.975307647580579	24.1272891516794	20.2396568118724	4.39755547301555	2.61105823455366	0.593752199506233
ZKSCAN4	0.0447784964168977	0.460666455970006	21.4623655913979	8.54967129231358	4.67539705985764	0.759272267084767	1	20	10	3.78498756343275	0.680187943723892	0.999999999999989	20	8.581113341558	31.0704095049012	0.27429994023011	0.999999999997756	20.4874551971326	9.060382940662	23.2850590025372	4.40071953629979	0.188993274005459
NKAPL	0.251885368676013	0.60719559795434	21.3475935828877	12.6188831177677	3.34814312423639	0.388468903781404	1	20	16	3.5640292323557	0.874060454523054	0.999999999999989	20	12.6605168798348	13.7210423534146	0.554390877532703	0.999999999997756	20.4491978609626	13.730635943059	11.2076474302389	3.59523456886669	0.320784053142725
ZSCAN26	0.679484745295765	0.844771228392101	21.0105263157895	13.7394516124655	1.06912700702988	1	1	28	16	1.17427410647158	0.999920516463861	0.999999999999989	21.4414414414414	18.8362574162446	8.84851057140127	0.992778146871314	0.999999999997756	23.4839892524103	16.2462203211239	6.44116343094819	0.639989149234061	0.0993592471445565
PGBD1	0.0660155891261743	0.472079449970272	27.3424657534247	0.258014662269983	2.7028815336183	0.388468903781404	1	24	4	2.28868625349448	0.535330334811134	0.999999999999989	28	27.9960540306771	9.84199237689521	0.198829755716781	0.999999999997756	26.4474885844749	1.49174162450304	5.68970220781704	2.96747905239515	0.521552612774382
ZKSCAN3	0.0489537474818948	0.460666455970006	26.972972972973	7.80152783466669	3.08944755236304	0.269101639101639	1	28	8	3.50634835633799	0.48060281617639	0.999999999999989	25.4092526690391	7.6785972665929	10.4207161269704	0.119505243600429	0.999999999997756	26.794075214004	7.83407057802868	7.72263386355329	3.3057757346657	0.428063247989419
TRNAA40	0.245084933026135	0.604147536518725	24	18.5642334099026	1.35191562578476	1	1	24	22	1.58063144465036	0.998778987551058	0.999999999999989	20	19.1039268783473	6.30939624823954	0.831713328990328	0.999999999997756	22.6666666666667	20.0326853206003	3.7422210225376	1.2125793997505	0.324026665567777
TRIM27	0.756262083182238	0.883059430273643	24	9.70772931404078	2.74207468574536	1	1	28	0	9.52357925317316	0.990430593825742	0.999999999999989	28	7.9058909115314	59.3375659934487	0.996756395593135	0.999999999997756	26.6666666666667	6.74129507980885	49.9157616856402	5.69857722775644	0.114163884018138
GABBR1	0.00841889554751618	0.413635376542592	21.4623655913979	9.6459890843669	11.0626999302687	0.182113153050653	1	20	10	10.3360494791473	0.253134074446385	0.999999999999989	21.8348623853211	10.2439256200985	29.9944553373628	0.0154072172851761	0.558659004299182	21.0990759922397	9.97666359960333	21.2663377651376	10.7673009342252	0.506307247309702
HLA-F	0.0794281833078917	0.488927163645416	24	0.664407629510047	2.17434806413977	0.0772071042383542	1	28	26	2.66880681487915	0.398042231327354	0.999999999999989	28	26.0188401664628	8.28388315424056	0.0612868452374531	0.999999999997756	26.6666666666667	25.6359447196498	5.27635623962174	2.48820894346517	0.471577132108797
HLA-H	0.856856839378629	0.932165364362079	20.4717948717949	4.61753471477901	0.719775543663881	1	1	28	6	2.65015810272737	0.999999109197767	0.999999999999989	25.9636363636364	6.75440830680987e-05	12.7050861690968	0.999452496038902	0.999999999997756	24.8118104118104	3.78951124688006	8.21053836545747	0.101223673191088	0.0123285062057497
HLA-A	0.195115435156337	0.569161596679555	20.6839378238342	1.92363309239892	70.7460522634924	1	1	24	22	80.7311713346407	0.879877816245749	0.999999999999989	24.040404040404	0.0273777211257027	634.488073434837	0.740737622361448	0.999999999997756	22.9081139547461	0.079396601408007	550.462114001937	59.6424324539039	0.108349750031469
ZNRD1-AS1	0.0347486790226856	0.448610080906709	24.7950310559006	13.9936991652316	2.03853117548283	0.548683931808932	1	24	14	1.45561431513199	0.369377239184383	0.999999999999989	24.7058823529412	15.3223130936606	6.0099911557289	0.12842588519804	0.999999999997756	24.5003044696139	14.4372613353872	4.10678079917321	2.13713855336573	0.520392652511667
ZNRD1	0.223435978441707	0.588593347364515	20.9005235602094	1.01933564240791	4.67629091580072	0.548683931808932	1	20	4	0.595882542776575	0.853003679590501	0.999999999999989	20	1.1333545213126	17.7962021298053	0.607244675362388	0.999999999997756	20.3001745200698	2.03300862194598	11.37046978755	4.85393744924939	0.426889789071352
PPP1R11	0.235349910534678	0.595627970451609	20.3673469387755	7.7037550618967	4.24342187466983	1	1	24	6	3.35017851566798	0.968812900153692	0.999999999999989	22.1052631578947	4.7925982632865	42.516807047868	0.814257601094805	0.999999999997756	22.1575366988901	6.21023956055427	42.1398809273074	3.81601252172317	0.0905558449086724
TRIM26	0.340585667383758	0.658318054433668	21.5783783783784	9.90768588905644	3.62407128327671	1	1	20	8	5.3971662336139	0.948175969472669	0.999999999999989	20	8.1054961476367	34.2577109818585	0.894238762895403	0.999999999997756	20.5261261261261	8.64945029734042	26.2890845059071	2.95956276827689	0.112577627707495
HCG18	0.69829337182304	0.853196808257783	24	10.4932136842829	1.53396566241134	1	1	28	6	3.56945138512516	0.941442918262551	0.999999999999989	20	12.547200754435	16.0183207670861	0.990989418985123	0.999999999997756	24	10.3553914229965	14.5134737028921	1.55967470700907	0.107463915182365
TRIM39	0.147265930603421	0.538463172139686	24	5.9656308572249	2.18502277274985	0.120192382848633	1	28	4	1.48966734482845	0.38054467248262	0.999999999999989	28	3.7539533273476	8.61403158511265	0.124624345398209	0.999999999997756	26.6666666666667	4.65325388744994	5.66635193627262	2.64682736182599	0.467113125268936
HLA-E	0.0508476958128132	0.461817574744027	24	5.77348016754197	29.0963246951838	1	1	20	12	33.6146526148874	0.996352059063611	0.999999999999989	20	7.9999324559169	384.963458293996	0.427105306606154	0.999999999997756	21.3333333333333	8.73265939729989	299.308507742756	24.6018931003952	0.0821957694618543
GNL1	0.029403011235967	0.44827712602588	27.9160839160839	7.99964567281944	14.6530169541556	1	1	28	8	17.5727903160759	0.857176193313617	0.999999999999989	28	10.9545061813477	96.623304367807	0.288701848616162	0.999999999997756	27.972027972028	8.96733140394127	77.4840349867147	14.5994000253179	0.188418169340576
PRR3	0.00990411406861014	0.422173443320834	21.695652173913	0.926887202630776	1.57092794239992	0.0481594158156658	1	24	0	1.68059771274234	0.234230329939655	0.999999999999989	22.5236593059937	1.3965457919941	5.3047106741594	0.00575368749742666	0.403271192494796	22.7397704933022	0.794930119307911	3.18084901917658	1.47703421146673	0.464352191054036
ABCF1	0.646561128303788	0.8300500663588	24	8.67205958212245	12.4190549240144	1	1	28	16	49.8006475369289	0.922000826428031	0.999999999999989	20	12.0515732464235	162.277482419036	0.984266864975153	0.999999999997756	24	12.4373095774452	143.605594772611	7.02318804324017	0.0489060893091308
PPP1R10	0.959360397446751	0.979022703654275	24	14.2256549812382	1.69347736373508	1	1	28	8	13.2462121221287	0.99999935116921	0.999999999999989	28	11.3721617301861	94.6251290307051	0.99998846144202	0.999999999997756	26.6666666666667	11.3005253060492	84.6376244300184	2.53792477363922	0.0299857751293301
MRPS18B	0.350140939183429	0.665655669036353	22.3016759776536	8.81550924818689	23.3095115057011	1	1	20	10	38.0044277976226	0.99069767106742	0.999999999999989	20.8163265306122	11.273107453972	198.560597773888	0.908578015410164	0.999999999997756	21.0393341694219	10.0928589749601	176.678637941661	21.3635000180644	0.120917278211747
ATAT1	0.986491856087568	0.991990896864443	24	19.3476701711517	0.250848953045302	1	1	28	6	1.71891855282708	0.999960467352296	0.999999999999989	28	13.8806280051933	8.63377768406081	0.999999581374175	0.999999999997756	26.6666666666667	12.7151546862548	5.54903445759463	0.671238511104728	0.120964920336014
C6orf136	0.889853065306233	0.947179641190732	24	11.5449261059168	0.636878836669729	1	1	28	18	2.66378537817768	0.974484239056963	0.999999999999989	20	16.2973776594774	7.56951822840283	0.999566040526045	0.999999999997756	24	15.4896476899948	5.97557243413651	0.387593775518249	0.0648630369375244
DHX16	0.528413690158325	0.770883087600727	26.7919463087248	22.8914437487805	2.36152656354276	1	1	28	22	2.59615397266748	0.996644023974792	0.999999999999989	28	18.4020379772022	15.0634672742345	0.972615260071577	0.999999999997756	27.5973154362416	21.1721397327212	12.3597878313682	2.47548873023707	0.200285697781517
PPP1R18	0.265255527464721	0.615925685634478	23.9041916167665	19.0484697581605	8.94182912321385	1	1	28	4	10.4119265558276	0.995697612866538	0.999999999999989	20	6.75440830680987e-05	129.179607792967	0.849827575957832	0.999999999997756	23.9680638722555	23.6200029310892	100.128871977623	3.06689795978717	0.0306295067467909
NRM	0.158303332440816	0.545682988922423	22.1777777777778	11.4226536468904	4.49050951845087	0.759272267084767	1	28	12	6.06620756420223	0.82070849494264	0.999999999999989	22.3824451410658	11.9469852774837	16.9547373017035	0.591740983933344	0.999999999997756	24.1867409729479	11.9208468118139	9.49204218818331	4.24948067961934	0.447688768694005
MDC1	0.296749452868377	0.634803845132897	20.6839378238342	4.6299586406543	2.57960190985949	1	1	20	4	3.18218221266092	0.922763919131851	0.999999999999989	20	7.9999324559169	14.1947601720972	0.858205204018415	0.999999999997756	20.2279792746114	5.48330359513845	11.8841962140776	2.71288158101702	0.228276404407008
TUBB	0.711037490835901	0.8603756926719	20.4717948717949	5.04555529405584	76.5933327834917	1	1	28	6	506.706108468235	0.963576254004467	0.999999999999989	28	6.75440830680987e-05	1641.99861574432	0.993195316741273	0.999999999997756	25.4905982905983	4.09088434374388	926.316149187717	26.3137971766413	0.0284069291026782
FLOT1	0.646798130613723	0.830105940276958	24	13.9910459310212	3.1822691801155	1	1	28	18	11.1671206110627	0.898912723512119	0.999999999999989	28	17.0646166561206	87.4393317105877	0.982201800446904	0.999999999997756	26.6666666666667	16.3131276839725	79.2674589424226	4.22771028396666	0.053334752247294
IER3	0.405138275329142	0.697180488799132	24	8.15312647671213	20.5673997777292	1	1	28	8	35.0642673074931	0.987422831484456	0.999999999999989	23.4098360655738	13.3348445698339	149.435154496135	0.934451991765513	0.999999999997756	25.1366120218579	9.77332146660502	141.559488563465	17.8228660332783	0.125903718741452
DDR1	0.0268942400530197	0.447645601829188	26.0915032679739	5.3420335614286	12.8484672024613	1	1	20	8	9.42315249336089	0.994894831397906	0.999999999999989	22.9581993569132	9.0418364496531	100.922247120362	0.299052745656118	0.999999999997756	23.016567541629	7.75161774580508	77.7908317272722	12.2055528888499	0.156902203226744
GTF2H4	0.798326458972046	0.903319727972071	24	0.109859805788513	1.24223040266895	1	1	28	4	4.65904031035623	0.999992679247631	0.999999999999989	24.8780487804878	6.75440830680987e-05	17.0422364006459	0.998389853145005	0.999999999997756	25.6260162601626	1.22240720721979	10.4948403615226	1.00655903694405	0.0959098949836739
VARS2	0.410248130271329	0.700224931387969	21.9340659340659	10.7421131494468	2.53169297582781	1	1	28	14	2.16215622312858	0.934963258581455	0.999999999999989	20	16.5617764042838	13.6788705436044	0.927217128381184	0.999999999997756	23.3113553113553	13.4798800153983	10.7277670539102	1.27031061906761	0.118413329883462
CCHCR1	0.0168693565121794	0.434294210800059	22.9425287356322	12.2589289017187	3.32965869494977	0.0772071042383542	1	28	10	2.11941115240619	0.356337708672305	0.999999999999989	20.695652173913	9.09590746271583	13.6103453374637	0.0176969592818759	0.58952188812461	23.8793936365151	10.5888093329075	10.9390495153848	3.18663950193244	0.291308627632657
TCF19	0.746415666759556	0.878173633809703	24	8.69571145330717	1.95964977876721	1	1	28	8	8.45352824446933	0.995322361492843	0.999999999999989	23.7209302325581	8.60862498795269	20.1788383569827	0.996494381723541	0.999999999997756	25.2403100775194	8.51125386572493	11.2446030149944	1.60494610317022	0.142730348152803
HLA-C	0.230525391415855	0.593380446114636	21.695652173913	20.1782049846702	56.3313612011596	1	1	28	22	80.3595446028211	0.872759308213727	0.999999999999989	22.5236593059937	20.1883985096357	417.411437242904	0.782456254792345	0.999999999997756	24.0731038266356	20.9820721559018	384.922113942274	49.0916802909389	0.127536658749362
HLA-B	0.198675219345378	0.572464910644792	24	18.6239884838175	19.0554707756011	0.548683931808932	1	0	NaN	0	0.647111434331983	0.999999999999989	24.5360824742268	15.9522721629957	84.0682757934466	0.505565730206874	0.999999999997756	24.2680412371134	17.3049959993842	84.7905004187849	19.9652930925215	0.23546615474507
MICA	0.329577448147443	0.65136345933892	22.1777777777778	4.33161521244501	4.85636657006142	1	1	28	4	12.4459887121407	0.710748580852581	0.999999999999989	28	11.6164185746374	28.87935290512	0.820948729063133	0.999999999997756	26.0592592592593	6.32913486469797	26.2381345500826	5.28663186107064	0.201486574854614
MICB	0.398322710695869	0.693791219398232	21.2340425531915	8.44128154478122	2.86894213790818	1	1	28	2	4.20901810863303	0.95036849013754	0.999999999999989	24.2033898305085	3.7011780601806	14.7260494719503	0.924883650756797	0.999999999997756	24.4791441279	4.76118528474401	14.1999130821175	1.79009050980945	0.126063483590176
NFKBIL1	0.859317368761216	0.933457880142983	21.5783783783784	9.49177863614961	1.52814166347504	1	1	20	18	1.38069783150013	0.999960288950329	0.999999999999989	20	12.113220872851	21.0534909921316	0.999480931761632	0.999999999997756	20.5261261261261	12.6921767259791	20.1906223446418	1.86754165209978	0.0924954971779457
LTB	0.213360602974758	0.582677098388475	24	16.8064953949972	2.24028430586394	1	1	28	16	2.56622415086857	0.782680068106643	0.999999999999989	24.8780487804878	15.7498449836296	11.3502234283252	0.733350149426885	0.999999999997756	25.6260162601626	16.2693056459698	10.0014694296498	2.48819885090009	0.248783328130136
PRRC2A	0.494664930845482	0.753324338120035	25.5897435897436	22.2979330653621	2.51487220650184	1	1	28	0	3.96033057887106	0.996253609781522	0.999999999999989	27.148288973384	19.992952631877	28.4091694648285	0.964923790049921	0.999999999997756	26.9126775210425	23.4020298145191	26.1791594785018	2.61154733664869	0.0997567297297409
BAG6	0.787627191364681	0.898715578107192	24	5.27810372085036	2.52362078595648	1	1	28	4	14.3911856939374	0.674579641710196	0.999999999999989	28	8.4006881961104	57.0753530409637	0.973563584832831	0.999999999997756	26.6666666666667	5.89041084546824	55.9267882896125	5.10026909313519	0.0911954583682483
C6orf47	0.145761414305287	0.537880148563172	27.5310344827586	9.34647155586856	4.85330811925614	1	1	28	10	6.43506943022671	0.878820260403574	0.999999999999989	28	10.8922937364384	33.2632431438643	0.661804318222117	0.999999999997756	27.8436781609195	10.0755574712005	26.883280006011	4.82109163062075	0.179334204365791
GPANK1	0.600518067664164	0.802830860961786	24	6.23292169815549	3.65304210978208	1	1	28	6	6.05316705075248	0.999994472968798	0.999999999999989	20	2.0674587071317	45.377162220118	0.984845266903574	0.999999999997756	24	4.64096409711106	35.3629684733343	3.5721506277164	0.101013879262144
CSNK2B	0.428858956976197	0.71212710545401	24	9.80430578831353	5.76883929299735	0.548683931808932	1	28	10	10.4312190362581	0.536671862083286	0.999999999999989	28	11.5041931527338	80.3364700658477	0.657945697938262	0.999999999997756	26.6666666666667	10.4598466837635	73.6475670085077	8.13825007607254	0.110502633103038
LY6G5C	0.469216328602082	0.737334274207801	26.0915032679739	9.6131610595887	1.32660268082376	1	1	24	12	1.88081412439023	0.997606890109596	0.999999999999989	27.7821011673152	15.8344053333307	7.11131818054906	0.958278149635759	0.999999999997756	25.9578681450964	12.4851120980105	5.76662798435368	1.04323219537749	0.180908530636628
ABHD16A	0.17588753065652	0.557293503439365	24.7950310559006	13.9485587288178	8.48665147158465	1	1	28	12	12.9451048528255	0.99666075397861	0.999999999999989	24.5360824742268	11.4384460482386	70.7928477581325	0.746295098312787	0.999999999997756	25.7770378433758	12.5064463283416	55.7824419507425	8.36092712819504	0.149884566465878
DDAH2	0.512375161630279	0.764324764249481	24	7.33529094724452	17.0669731508903	1	1	28	20	36.510133157261	0.999955858116448	0.999999999999989	20	11.9719111334718	220.529591775747	0.969550582296594	0.999999999997756	24	13.6045670145295	171.013053697003	0.342726738915624	0.00200409694760998
CLIC1	0.0983516787720684	0.506431661871082	20.0603015075377	0.390180108585104	13.2607104238656	1	1	28	4	28.5938356336073	0.992814733876751	0.999999999999989	28	4.92033855892353e-05	220.916334253782	0.589045838612658	0.999999999997756	25.3534338358459	1.34220152019168	139.681108031594	4.85727443878999	0.0347740256877927
VARS	0.388427342826375	0.687277795625221	21.0105263157895	10.490197660775	3.80298388198232	1	1	28	6	7.21358279412569	0.933657662833838	0.999999999999989	25.4092526690391	6.7178518136476	22.7227195919074	0.917050558631687	0.999999999997756	24.8065929949429	7.83578392758291	23.0994120366273	3.32037781422133	0.14374295800068
LSM2	0.705707650275776	0.856469282412555	24	6.29601409383774	2.79025434381025	1	1	28	4	7.49568145144064	0.95039427075404	0.999999999999989	28	4.2553029157017	52.9853175957445	0.992104061901799	0.999999999997756	26.6666666666667	4.93225837902579	49.2850410704777	3.99871841877798	0.081134525444745
HSPA1A	0.27677372140131	0.622015318568492	21.4623655913979	19.4412720279029	19.2087407397253	1	1	28	22	42.6240205869546	0.975905628331562	0.999999999999989	20.5763688760807	19.9426454894002	143.999738245835	0.855047756354636	0.999999999997756	23.3462448224929	20.732596543654	114.725323858225	18.847744359552	0.164285823963709
HSPA1B	0.138082250945453	0.53276896542909	24	18.2994910232733	4.58271781050874	1	1	28	22	5.19148709148158	0.887448555821042	0.999999999999989	23.4098360655738	18.6712531843653	21.6481947954498	0.6498175381107	0.999999999997756	25.1366120218579	19.655133607316	15.2909866074907	4.69323223392763	0.306928019388135
C6orf48	0.155356815647259	0.545682988922423	23.9041916167665	18.528467153253	172.703655600614	0.548683931808932	1	28	18	159.384872667341	0.623271177385077	0.999999999999989	24.2033898305085	20.0168559887071	1049.70161887448	0.437900882930584	0.999999999997756	25.3691938157583	19.0253005160679	874.351413321427	179.002944163484	0.204726545226821
NEU1	0.508997453594217	0.762635374600116	24.1939393939394	0.733251058598389	6.43646561689937	1	1	28	0	8.70936432416288	0.934495159894845	0.999999999999989	28	23.9888645708041	60.9831241930746	0.960411078768409	0.999999999997756	26.7313131313131	25.7767979248063	45.6784518068831	8.13734845124553	0.178144138633423
EHMT2	0.527784461477174	0.770831173525199	24	14.1150555938361	2.47371395331682	1	1	20	14	5.59022024979649	0.850966223432642	0.999999999999989	28	15.2195175021808	17.7935805710439	0.952512658987553	0.999999999997756	24	14.6307743175434	17.5789697359549	2.56820772650143	0.146095463219815
C2	0.265957408835894	0.615995648669791	23.6213017751479	20.2875081927812	0.807012007690411	1	1	0	NaN	0	0.783945194570222	0.999999999999989	25.0526315789474	20.1283008353146	0.889171104528443	0.791636287995468	0.999999999997756	24.3369666770476	20.2277371527392	0.545889643444307	0.852360209164934	0.852360209164934
CFB	0.234429602910172	0.595331101097131	27.9160839160839	25.7930057944669	4.02645125034388	1	1	28	24	4.53147696127832	0.995373112939439	0.999999999999989	28	25.5284460814541	19.2142819585134	0.819996402252484	0.999999999997756	27.972027972028	25.1106929974978	13.4791875622165	4.06092773727694	0.301273924599144
NELFE	0.252278880923284	0.60719559795434	20.2639593908629	18.7443570794326	5.32296628993546	1	1	28	0	8.81800298769805	0.87718401148476	0.999999999999989	20	11.9139460812315	59.6364176011037	0.80677090416144	0.999999999997756	22.7546531302876	19.9915300910268	57.2958685498356	2.87764692941036	0.0502243355802767
SKIV2L	0.716153878258826	0.863244306754313	24	7.0596011806521	3.17394342763732	1	1	28	4	7.22743409070702	0.998966509499284	0.999999999999989	28	10.1621246544911	65.1022360915839	0.995119997428029	0.999999999997756	26.6666666666667	7.1762389741469	55.2073530183462	5.35327493219171	0.0969667017075198
DXO	0.0331471658412634	0.448610080906709	23.3450292397661	12.8506436057169	5.3766850223439	0.120192382848633	1	24	12	3.79980248591405	0.546907039995783	0.999999999999989	22.3824451410658	12.5267740941055	21.3465698876593	0.0564571270516407	0.975307647580579	23.2424914602773	12.4763115770561	13.6949042076014	5.35234546221537	0.390827521031109
ATF6B	0.0361223349968605	0.448610080906709	24	21.4218085893482	3.1551503193887	0.182113153050653	1	24	22	2.52259637650907	0.379273311699757	0.999999999999989	20.5763688760807	20.2308882151892	19.7637558470083	0.0622608292697094	0.999999999997756	22.8587896253602	21.2729975610546	15.4702463809735	3.33893762587324	0.215829634748398
FKBPL	0.152975745445515	0.543383028624781	21.2340425531915	8.96159706668073	2.57901530381496	0.548683931808932	1	20	10	2.60388453899455	0.505452903097897	0.999999999999989	20	12.3749421707141	12.9140284958537	0.388312410217963	0.999999999997756	20.4113475177305	10.4637252447355	10.3038734302903	2.74044993008938	0.26596308161485
PRRT1	0.234092039575791	0.595331101097131	20.1616161616162	7.12400576970192	1.40313339013311	0.548683931808932	1	20	8	1.66679091542825	0.902557836899839	0.999999999999989	22.5236593059937	2.95263205716	4.8417984292553	0.634858090222913	0.999999999997756	20.8950918225366	6.33341697067198	4.39626518475385	1.36314718097277	0.310069371088017
PPT2	0.849838876642378	0.928386207922017	24	22.8013627369445	1.48965023052837	1	1	28	20	3.67011267159533	0.970740529655673	0.999999999999989	28	22.3252402635167	21.5371304510883	0.998971677364437	0.999999999997756	26.6666666666667	21.8163356940205	14.4891141149198	2.82921447410149	0.19526483480368
AGPAT1	0.92867517999966	0.962526295631182	24	22.6906210380719	2.0391808676791	1	1	24	22	4.65859255656488	0.999999396400186	0.999999999999989	28	23.402552446264	42.1404168127694	0.99993611029326	0.999999999997756	25.3333333333333	22.7911476051528	34.8834916976069	2.47603634645171	0.0709801750328098
RNF5	0.309699702646652	0.639387528691137	24	15.4728965448413	3.66865380616618	1	1	28	12	4.64939555211998	0.933402747733616	0.999999999999989	28	5.60762697243977e-05	24.3974480012726	0.870460959275388	0.999999999997756	26.6666666666667	15.8940930547084	21.5595206706679	3.28845257908974	0.15252902090554
PBX2	0.704895036433613	0.85614403762864	27.9160839160839	13.1591938004843	1.77831591597479	1	1	28	10	2.78946877094904	0.998796341253722	0.999999999999989	28	12.2877449782348	18.3045191293211	0.994451672033083	0.999999999997756	27.972027972028	11.8269947993281	16.4082370441028	1.7972096265713	0.109530939962695
HLA-DRA	0.977551990890011	0.988289709058027	24	5.34318091835412	0.147430035123391	1	1	20	6	1.1962910370968	0.999797880449024	0.999999999999989	20	12.2709452818258	4.72828436840188	0.999998031041817	0.999999999997756	21.3333333333333	7.4010871534018	3.88906186583104	0.519023744571971	0.13345731245164
HLA-DRB1	0.541992615536004	0.777383568998721	24	7.93660209785057	0.690222200194304	1	1	28	24	0.722347642090736	0.991871339506844	0.999999999999989	20	12.0895002266939	4.49525541130596	0.974794125382374	0.999999999997756	24	14.5577744224992	2.21832316297369	0.0675126906377401	0.0304341097657018
TAP2	0.0302152146814831	0.448475870005201	21.1216931216931	0.0785678593922372	6.33218276886503	0.0290926434676435	1	24	22	4.32678769302998	0.378970593900481	0.999999999999989	21.186943620178	0.0669540972460005	41.0345406248263	0.013679274252573	0.520853750433609	22.102878913957	21.5468151323193	36.44065668935	6.0822814467037	0.166909216223902
PSMB8	0.531279963814547	0.772716871753262	24	20.6532756994107	8.7712275376995	1	1	28	20	13.2316848544579	0.970902280869376	0.999999999999989	25.5913978494624	24.0004207382756	65.1045720881198	0.970318334482282	0.999999999997756	25.8637992831541	21.7177536129358	51.829883855583	7.74581629194797	0.149446915866735
TAP1	0.481155202380206	0.745506856894344	20.9005235602094	0.165134365794967	1.19099227134536	1	1	20	18	1.3663071104036	0.99373591354866	0.999999999999989	22.1052631578947	6.67123111415431e-05	5.21902721332921	0.961092457805398	0.999999999997756	21.0019289060347	20.3689656414658	3.99385426111392	1.1756618079996	0.294367728799323
PSMB9	0.202591397814018	0.575800107721561	23.2093023255814	14.2718458999119	2.6440872724938	0.182113153050653	1	20	16	2.61215242204884	0.678102671539374	0.999999999999989	20	15.2874950190126	15.4545126280222	0.287444358486575	0.999999999997756	21.0697674418605	15.3533971236778	14.6928353554561	3.07046285459972	0.208976877526877
LOC100294145	0.387389128359575	0.687149325766767	24	19.7805471372941	1.71996902431498	1	1	28	20	3.94303732137037	0.834267676858664	0.999999999999989	28	20.0879685269884	12.9736555078996	0.894399042630021	0.999999999997756	26.6666666666667	20.0353137662723	8.32820468640712	2.2374537338348	0.268659791405783
HLA-DMA	0.0665833937630663	0.472256750864853	22.1777777777778	18.5616686870122	1.26599262279974	0.548683931808932	1	24	18	0.913540094413532	0.585224244192421	0.999999999999989	22.1052631578947	15.8468069512297	2.9249354481405	0.261659350232628	0.999999999997756	22.7610136452242	17.4693149787502	2.3422488464642	1.26331633689494	0.539360426541362
BRD2	0.0233569099457982	0.443338200266544	21.695652173913	7.87344873222353	49.5895574086969	1	1	24	10	48.6579662127352	0.475757707215368	0.999999999999989	20.9384164222874	10.0502412712619	234.061781235863	0.173610806818007	0.999999999997756	22.2113561987335	9.32387294475367	193.734283044211	42.1227041176501	0.21742514260131
HLA-DPA1	0.393357676889029	0.691675915066615	24	9.4334098632769	1.37280221389991	1	1	28	6	3.10173480534396	0.808600767274688	0.999999999999989	28	7.9343609324089	3.80927571970343	0.891088675346641	0.999999999997756	26.6666666666667	7.89696084448836	3.47774527527691	1.7033652639072	0.489790116606966
HLA-DPB1	0.0774254682294966	0.487309663031053	27.156462585034	9.71958098728028	2.79768770827908	0.269101639101639	1	28	10	3.17975902291972	0.570004091928693	0.999999999999989	27.148288973384	7.96473757494447	8.84149077174705	0.181230200491434	0.999999999997756	27.4349171861393	9.22566206230018	6.24755010214347	2.83037783754649	0.453038037514163
RXRB	0.117223025166248	0.52253565714756	27.3424657534247	9.87478543240373	3.52989642888127	1	1	24	12	3.15965568507831	0.716754880306058	0.999999999999989	28	11.3421947870269	44.6532407783811	0.549804134391537	0.999999999997756	26.4474885844749	11.1480959827572	40.8357023320325	3.17491617362807	0.0777485384679571
SLC39A7	0.374010570490534	0.678136812930934	24	0.789859188882844	16.0153613087675	1	1	28	4	38.0461066405594	0.91447919726542	0.999999999999989	26.9433962264151	6.75440830680987e-05	244.445790340728	0.905818265322875	0.999999999997756	26.314465408805	1.5185395785759	147.86246489989	15.2761350468799	0.103313136685653
RING1	0.808075443462488	0.907445880177694	24	4.9417347359002	2.87848123556491	1	1	28	4	11.9971533275284	0.996057806507057	0.999999999999989	28	17.9239755055784	50.246324066101	0.998550501587863	0.999999999997756	26.6666666666667	5.55692237921265	42.6293492011031	5.05261701559953	0.118524376052844
VPS52	0.65996438363305	0.836218624122368	25.1069182389937	14.5978951325785	2.63443732635771	1	1	20	14	5.36008849521461	0.979748875853558	0.999999999999989	26.3468634686347	13.8229177117013	23.2904559154232	0.990001030580975	0.999999999997756	23.8179272358761	14.3124746811008	16.9952978133976	2.4126992157178	0.141962750062305
RPS18	0.875724059320464	0.940180913474511	24	21.4132639916241	60.9024345284543	1	1	28	2	234.108055608653	0.999720518297375	0.999999999999989	20	1.2332710624808	1738.49661687913	0.999645126105328	0.999999999997756	24	0.270818808920576	1593.11427202267	45.0501603931648	0.0282780470831936
B3GALT4	0.652197886811787	0.832477154213769	24	0.38102395534036	2.06397433721793	1	1	28	22	1.50632264867777	0.939211375859433	0.999999999999989	28	24.4709695872841	13.0791890650478	0.986350153638102	0.999999999997756	26.6666666666667	23.7351078969208	6.55155472382296	3.12427271173028	0.476875008060256
WDR46	0.763825793415304	0.887554279909399	24	5.04028387546733	2.25526500592615	1	1	28	6	9.40167543554399	0.996958089293389	0.999999999999989	28	19.9999406865357	41.5638451472327	0.997248091190506	0.999999999997756	26.6666666666667	5.60037188586344	41.3276409529617	2.58365133411509	0.0625163032425623
PFDN6	0.341380418604829	0.658581719201883	20.1616161616162	16.5484116197029	2.04255235721802	1	1	20	16	2.72831150538703	0.955887995042025	0.999999999999989	20	15.7391539929594	17.6310692256789	0.896381971229639	0.999999999997756	20.0538720538721	16.0947772193992	15.5260398787053	2.09586501717648	0.134990315209164
RGL2	0.730559951593911	0.870567307443543	24	16.1777068825228	1.30179377501306	0.759272267084767	1	28	18	2.92556022253028	0.58293987350932	0.999999999999989	28	14.4933836287998	16.7845976430328	0.894505506601624	0.999999999997756	26.6666666666667	16.3417344050293	15.353604161892	2.61789049452283	0.170506577277828
TAPBP	0.180736987796741	0.561191152337169	24	4.8600603187305	14.1815144133107	1	1	28	8	14.524268347502	0.963490486397392	0.999999999999989	21.570996978852	10.5967506327492	137.485223037154	0.74452705294232	0.999999999997756	24.5236656596173	7.83564164619155	130.161517926055	9.2380190785636	0.070973504502396
ZBTB22	0.16788030457143	0.550055035847775	22.1777777777778	15.8709648828075	2.62509889737818	1	1	28	18	5.71194266812007	0.777533854243139	0.999999999999989	22.9581993569132	17.5525622000466	19.7907319909415	0.666897569251387	0.999999999997756	24.378659044897	17.2570575608701	15.5441033355793	2.5242901611607	0.162395353830593
DAXX	0.0294056339120785	0.44827712602588	20.1616161616162	11.6190926637635	7.8874523418521	0.120192382848633	1	24	8	5.91553993569222	0.490152706079714	0.999999999999989	22.5236593059937	9.179828027621	45.9296833009728	0.0477648174335806	0.892880101465656	22.22842515587	9.68095568391473	41.9197397510682	7.63560722903315	0.182148249831121
KIFC1	0.949310628235313	0.973279991903604	24	17.2469203558889	0.552947760839633	1	1	28	6	7.85586080980932	0.999927084816959	0.999999999999989	28	6.75440830680987e-05	16.4571265489363	0.999977342094177	0.999999999997756	26.6666666666667	26.6431667520388	6.19150067728282	1.22110093399815	0.197222127178065
PHF1	0.0596852159417527	0.466238828640022	24	19.8929023119509	5.89619593228331	0.120192382848633	1	24	20	6.30941840833085	0.367435824043999	0.999999999999989	25.9636363636364	19.2625587475264	26.0946772771593	0.0647678915220938	0.999999999997756	24.6545454545455	19.7661166622789	21.1318366563215	6.63109014923101	0.313796205085059
CUTA	0.215778901555613	0.584427623930282	24	8.31178414697565	24.6672314415186	0.388468903781404	1	28	8	31.8753560991216	0.323420257853014	0.999999999999989	28	7.1422068267581	205.420192317698	0.301360098321941	0.999999999997756	26.6666666666667	7.88180484628891	179.661590179876	32.1765772248733	0.179095471617825
ZBTB9	0.0867610187717506	0.496408939537571	22.3016759776536	1.19006864078231	1.94040688457484	1	1	28	26	1.93392330226249	0.713190262297885	0.999999999999989	20.458452722063	4.4081428870589	6.14840815077688	0.473610516477452	0.999999999997756	23.5867095665722	1.50237865335628	4.79542553852709	1.61586214623991	0.336959073445695
BAK1	0.126061342577359	0.527363900626721	24.3414634146341	5.09901383990297	4.094303030492	0.0290926434676435	1	28	4	3.47496420808685	0.186195693388475	0.999999999999989	28	3.4217026785067	18.1871150600625	0.0238016163828918	0.678531053568242	26.780487804878	4.2310444242667	14.2121029659071	5.28714119795246	0.372016809238969
ITPR3	0.029029217369553	0.44827712602588	26.0915032679739	15.8271502482826	6.85866613296353	1	1	28	16	8.0530933727324	0.83204104778623	0.999999999999989	22.9581993569132	15.6960496778697	34.8032477177212	0.281506730785197	0.999999999997756	25.6832342082957	15.9306763603427	22.83601932021	7.99070403242522	0.349916678575999
UQCC2	0.743711493585204	0.877055114715634	24	14.577288050161	2.53543256090596	1	1	28	10	9.40097509358198	0.955318807794232	0.999999999999989	28	9.89597147759936	49.9491503670394	0.994837670047845	0.999999999997756	26.6666666666667	11.4532907055848	43.6053914725303	3.88804061626895	0.0891642176568525
LEMD2	0.969287466847159	0.983189184497035	24	0.107801491235909	0.568160356859252	1	1	28	0	4.88177068960228	0.999975637115964	0.999999999999989	28	27.3943191971227	41.894971031109	0.999995046403959	0.999999999997756	26.6666666666667	26.5144766809042	37.8220780327028	1.43368915793732	0.0379061445724287
HMGA1	0.282570396472517	0.625257318074317	20.7916666666667	3.45667359341573	16.3188443300092	1	1	28	8	25.0169878903147	0.92226588527997	0.999999999999989	20	4.10616769846426	98.0227207963872	0.846686117316875	0.999999999997756	22.9305555555556	5.01629921489643	69.971985238048	0.555612619386168	0.00794050100902451
C6orf1	0.722217751937159	0.866684799260492	27.156462585034	8.18827019901275	4.03738871851215	1	1	28	4	11.8141571443066	0.984593671632574	0.999999999999989	27.5675675675676	3.79357763432509	69.5850895823369	0.994873183576562	0.999999999997756	27.5746767175339	5.28790138560075	55.6533550129413	3.79494756147353	0.0681890168273069
LOC102723521	0.0166744098015692	0.434294210800059	25.1069182389937	4.57475253727119	11.1890069939769	1	1	24	10	7.70033752445283	0.984124827637426	0.999999999999989	21.186943620178	11.0978250353342	68.2483417301413	0.222440879724826	0.999999999997756	23.4312872863906	9.03474333070902	54.7621568299716	6.86485399171424	0.125357626308047
RPS10	0.00634592301915959	0.408532309094207	27.5310344827586	23.5767813360732	3.54751416853605	0.0290926434676435	1	28	24	4.69231690808222	0.20937432475167	0.999999999999989	27.3563218390805	24.2152804348524	16.1937361491427	0.00242682294237473	0.273469235594638	27.6291187739464	23.9329020102463	12.9481705845473	3.5490456637512	0.274096301139771
C6orf106	0.5618707447913	0.785919114743036	24	8.68009522504836	11.5107870915189	1	1	28	8	23.7566853208956	0.997548369411195	0.999999999999989	24.3686006825939	7.7878038063696	112.190257731467	0.978914199914313	0.999999999997756	25.4562002275313	8.20444381135211	104.358642391911	11.6986153395672	0.112100110459793
LOC101929243	0.881978517953691	0.942902128782902	24	17.4731983527531	0.755391314706172	1	1	28	20	3.75285744707704	0.996745674579243	0.999999999999989	28	20.4076711214017	9.11911088150599	0.999676226162057	0.999999999997756	26.6666666666667	19.2994237255272	5.91947129008744	1.367012543202	0.230934905536439
SNRPC	0.786134305610316	0.898239829548935	24	6.14132023935353	4.0494779373451	1	1	28	4	18.8255861377806	0.906272004704626	0.999999999999989	28	6.75440830680987e-05	140.420574432082	0.994951819271939	0.999999999997756	26.6666666666667	3.57838495353324	115.189019123819	5.61221173380042	0.0487217599081013
UHRF1BP1	0.326795931328061	0.650175582242715	24	9.16140095787259	1.71732732634482	1	1	28	6	2.8718953262798	0.775513089797787	0.999999999999989	28	9.0432940424927	8.90108245932885	0.840067900932596	0.999999999997756	26.6666666666667	8.1905757393238	6.90059325659999	2.1174042249734	0.306843795342991
TAF11	0.331467245179123	0.652643963367457	24	8.69414169439848	7.98652178022442	1	1	20	14	8.85516557854251	0.996178441272014	0.999999999999989	20	7.9999406865796	80.8570931023168	0.898788748141154	0.999999999997756	21.3333333333333	9.91390737793387	63.5100876825927	6.71709481052883	0.10576421881354
ANKS1A	0.576987035602695	0.794340715597655	20.2639593908629	5.19483270100718	1.71792653978461	1	1	20	10	2.3369395679211	0.999045170457171	0.999999999999989	20	7.9999324559169	16.3262912282243	0.981458042043779	0.999999999997756	20.087986463621	7.7762552731222	10.0578286701361	1.26607887465628	0.125879940509977
SCUBE3	0.249388515649131	0.605933147759558	22.9425287356322	8.05519380681788	5.81578256498757	1	1	28	4	14.1782458642147	0.843665514757188	0.999999999999989	25.2296819787986	5.62499924228949	51.4573071727028	0.793963399681747	0.999999999997756	25.3907369048103	6.03530302021396	34.9890617727817	4.98661072666669	0.142519132380561
ZNF76	0.58487249911378	0.796849919774505	27.7222222222222	11.5002210447983	2.6591249103747	1	1	24	12	2.11992704961471	0.999383534925582	0.999999999999989	20	7.53057288986133	28.0678363416399	0.982652713253735	0.999999999997756	23.9074074074074	10.2814825951694	25.0993371528082	1.58636521174608	0.0632034703581243
PPARD	0.529738554462229	0.771778505666936	24	19.7595926149067	3.36149869229876	1	1	24	22	3.51728907956607	0.999144656832032	0.999999999999989	24.040404040404	16.0291838485997	17.3564283830238	0.973154831991241	0.999999999997756	24.013468013468	19.3258673011298	15.2438514877294	3.67681588099683	0.241199927981225
FANCE	0.164421516232895	0.548255319196618	25.9220779220779	9.07390022231386	1.56389668521627	1	1	28	10	2.23638777345788	0.862955873360503	0.999999999999989	25.9636363636364	8.2441527132355	9.91928858675792	0.689473026662821	0.999999999997756	26.6285714285714	9.09612381084057	8.1244144951194	1.61291361135346	0.198526750736609
RPL10A	0.931222275725972	0.963623276480026	26.7919463087248	9.27578746529238	20.6087588337734	1	1	28	2	82.1764757525501	0.99999636600762	0.999999999999989	20	18.1922429116768	839.107409116033	0.999942821431664	0.999999999997756	24.9306487695749	2.17738803178276	801.857885384821	8.74575712094783	0.010906866765737
TEAD3	0.20266028873188	0.575800107721561	22.8114285714286	20.3027772337816	7.05730310422466	1	1	28	22	9.63828181526411	0.971518191537968	0.999999999999989	20.9384164222874	19.3801861411435	19.4829055754522	0.776847040188868	0.999999999997756	23.9166149979053	20.7563720266736	15.5123958951479	7.08394297614645	0.456663369348525
FKBP5	0.378500671840031	0.681226338644111	24	2.376406123797	3.67896990198896	1	1	28	22	5.98804912784977	0.966860905582675	0.999999999999989	28	0.343051346746901	47.9736189964054	0.918732595508063	0.999999999997756	26.6666666666667	26.0134960655614	39.4826769023005	5.14800637493258	0.130386457525949
SRPK1	0.890063471778084	0.94722035236422	24	12.5569795252521	1.48308554077664	1	1	28	12	7.56440133639173	0.993179150628345	0.999999999999989	20	12.0178550756252	35.0800319688163	0.999715049073417	0.999999999997756	24	12.4285120911226	28.5916240485438	1.48310170780867	0.0518718945552241
MAPK14	0.693207695399162	0.851535775862065	24	12.6830375220196	1.97135263647034	1	1	28	4	4.79462952033428	0.980103708427113	0.999999999999989	20	5.82885114725868e-05	37.3243403420018	0.992777003696377	0.999999999997756	24	2.89112001603247	30.8879907790346	1.80540508711058	0.0584500655942958
MAPK13	0.916681709220514	0.957160661262253	24	2.66161278426694	0.78750379066851	1	1	28	22	4.47124312496351	0.99999865840573	0.999999999999989	25.5913978494624	22.408530063203	19.1368634136339	0.999897180227004	0.999999999997756	25.8637992831541	23.6075333749529	12.476210908585	0.870322792363311	0.0697585828534234
BRPF3	0.194033552318485	0.569161596679555	23.0751445086705	21.4524225682846	6.60118393272769	0.548683931808932	1	24	22	4.14564823938319	0.795969368842833	0.999999999999989	23.8795986622074	20.349023856406	16.7090763365683	0.552008386430373	0.999999999997756	23.6515810569593	21.2784358069237	16.3972579176791	6.65155644040411	0.405650534607532
KCTD20	0.341889135261898	0.658870060319076	22.3016759776536	6.80877277173513	17.8266233544572	1	1	28	20	8.83063389505936	0.956031084581469	0.999999999999989	20.2266288951841	6.6632496376258	165.838480647589	0.896717079233853	0.999999999997756	23.5094349576126	9.20826640808194	139.680804548057	6.75190988559403	0.0483381371365961
STK38	0.241506760785026	0.601117483754451	24	7.3576080734002	31.2191018322631	1	1	24	10	24.4681390749428	0.956763179429715	0.999999999999989	22.6666666666667	8.6833792747446	260.047180399979	0.817565748197869	0.999999999997756	23.5555555555556	8.69351588403222	219.108820591041	31.4350392450938	0.143467703218421
SRSF3	0.117507314135801	0.52253565714756	24	17.3729259712336	15.4597538750944	1	1	28	16	20.0937820883791	0.916431284434082	0.999999999999989	22.6666666666667	15.6865996216046	94.4799563272539	0.615075850623661	0.999999999997756	24.8888888888889	16.5166394326007	79.4861934575408	16.7575537223957	0.210823452394246
CDKN1A	0.0484683385966909	0.460666455970006	22.5536723163842	9.50358757105537	48.4123728955821	1	1	20	12	43.3470239448265	0.553577295277623	0.999999999999989	22.5236593059937	9.39602898621	520.143091542826	0.299537701230966	0.999999999997756	21.692443874126	10.3320338136767	463.790241267068	46.7459360956413	0.100791116190656
PPIL1	0.0355922036535874	0.448610080906709	21.4623655913979	19.525957800639	7.80243724112601	0.0772071042383542	1	20	2	6.91467151822334	0.519500482501153	0.999999999999989	20	19.1969056666631	29.3681205673577	0.0414205671445423	0.853542922956075	20.4874551971326	20.2405313385917	24.4575636837326	7.24826240983591	0.296360770171762
C6orf89	0.00265578562179902	0.389910123049936	23.6213017751479	5.79691333318313	31.6594633869874	1	1	20	8	25.1643458178067	0.685095728173346	0.999999999999989	21.9692307692308	8.9030623072367	363.797385814354	0.0495118670731827	0.902034081578315	21.8635108481262	7.7019909189709	331.162122642353	28.0518133613123	0.0847071915637152
PI16	0.124697539135844	0.527129901930681	24	8.11125110584304	38.4758688262133	1	1	28	6	82.2216086488345	0.736069137310161	0.999999999999989	26.1538461538462	2.26659146353173	351.270013968934	0.572769743913615	0.999999999997756	26.0512820512821	5.5524144751249	211.136189431282	38.4385498916794	0.182055714821878
MTCH1	0.438245781463995	0.718142798778311	24	5.59258313297947	62.5477477204764	0.120192382848633	1	28	6	212.810032648672	0.414231295989867	0.999999999999989	28	8.5540443936	607.828972555996	0.264887767309366	0.999999999997756	26.6666666666667	6.68522597044143	603.258983714707	85.4768920189567	0.141691867550174
PIM1	0.333157655015809	0.653384081388408	21.0105263157895	1.14895035983681	13.1830338679708	0.182113153050653	1	28	18	11.2212384165738	0.867294413651953	0.999999999999989	25.4092526690391	23.8193261746041	59.3581517800222	0.435705984929101	0.999999999997756	24.8065929949429	22.4846171328663	47.2291413227964	11.0859442276067	0.234726779211117
TBC1D22B	3.89839002953307e-05	0.142992946283273	21.1216931216931	7.11799627028538	2.88359902088429	0.0095169702982203	1	20	8	2.88509934503552	0.0481979219283076	0.999999999999989	20.695652173913	7.5445414636771	8.05793957731755	3.18230673257425e-06	0.00875452582131175	20.605781765202	7.56571816422278	6.47476804806217	2.85218609345258	0.440507840942072
RNF8	0.945880733360537	0.971447849145809	24	23.3104548734251	0.957402086221184	1	1	20	2	3.97358904475332	0.999999865500926	0.999999999999989	20	6.75440830680987e-05	36.0483000917286	0.999972464845621	0.999999999997756	21.3333333333333	0.492854407884578	34.4055291516757	1.33112039985554	0.0386891419105148
CMTR1	0.112382139982139	0.51853390381861	20.0603015075377	13.7680682135955	5.55186427212109	1	1	28	12	10.6838896123654	0.859782331804129	0.999999999999989	20	14.7332420991335	36.5199883837876	0.586270920709184	0.999999999997756	22.6867671691792	14.3175640879737	29.3565906833553	4.86253261139883	0.165636829693436
CCDC167	0.887139534833574	0.946043915577601	24	3.0139913791324	1.56968904395274	1	1	28	18	9.05054258026394	0.999998825821446	0.999999999999989	28	27.8323325305847	32.4066045671397	0.99973828305987	0.999999999997756	26.6666666666667	26.2369567715015	25.8064772611827	2.27346726192805	0.088096768842903
MDGA1	0.0346884187440902	0.448610080906709	27.7222222222222	23.0070337573424	2.34760335736183	1	1	24	0	2.69282430843404	0.68579285588766	0.999999999999989	28	20.6380552241565	9.87613434155237	0.278970348714714	0.999999999997756	26.5740740740741	22.6452157083306	6.90015601350253	2.22272024424516	0.322126085250194
ZFAND3	0.218920746852847	0.587418653589058	22.1777777777778	20.7978261376918	65.649568684263	1	1	28	22	105.733771199169	0.913142901965016	0.999999999999989	23.1067961165049	20.0436912762972	224.251358020027	0.780794746883736	0.999999999997756	24.4281912980942	21.1009728229481	145.945212276042	69.7158846363681	0.477685314572066
BTBD9	0.385875741101624	0.686474854221261	20.7916666666667	5.06908125991634	1.80036331566167	1	1	20	6	3.09902892002733	0.910532803799417	0.999999999999989	20	4.1630479198154	15.5979060170005	0.911052467563422	0.999999999997756	20.2638888888889	5.07722723995558	12.4896078188949	2.05847273007799	0.164814841260573
GLO1	0.6580135985704	0.835476924991148	27.3424657534247	20.8872935051232	5.08412568510352	1	1	20	0	9.41948791572784	0.948661627186909	0.999999999999989	20	16.1828770982511	79.0286881493722	0.987699563286865	0.999999999997756	22.4474885844749	19.1399234167583	65.3579503615944	3.75787578797247	0.0574968426516121
SAYSD1	0.918923125698107	0.957741056562035	24	5.31240029275172	1.66227312852449	1	1	20	14	2.67428224164621	0.999990493827425	0.999999999999989	28	25.5523111337461	27.0151142792991	0.999905399342881	0.999999999997756	24	21.7273673271239	18.7731064510655	0.588426196947642	0.0313441037838597
KIF6	0.545941812723792	0.778936846338853	27.3424657534247	15.4419547435326	0.470344420910667	1	1	20	10	0.644919508469095	0.93020890138597	0.999999999999989	28	15.8707679412053	1.06513188617206	0.968528138153716	0.999999999997756	25.1141552511416	13.6620620078691	0.911766502627608	0.301456144995552	0.301456144995552
DAAM2	0.0533997383223097	0.462786761730601	20.7916666666667	6.64019251694744	5.50528526562936	1	1	24	18	4.05041750968794	0.915515178986139	0.999999999999989	20	8.4584836498775	23.2074626957839	0.419120956877721	0.999999999997756	21.5972222222222	9.84541505470118	20.4666592896747	2.15225772139942	0.105159209958863
MOCS1	0.902796285721589	0.951611747088162	24	13.0973299876506	0.773566700205631	0.759272267084767	1	20	14	1.98522395315758	0.996069748278292	0.999999999999989	20	15.6126594565875	10.2307065365483	0.993024707094523	0.999999999997756	21.3333333333333	14.4642579536232	8.49845633876117	1.08505732907306	0.127676990481689
OARD1	0.111434995259445	0.51853390381861	24	18.3297273149562	8.43885709093395	0.388468903781404	1	24	20	6.77636702774901	0.706323182395935	0.999999999999989	23.1067961165049	19.7282353057393	27.1849857827059	0.323158240511282	0.999999999997756	23.7022653721683	19.3687401989819	14.782626528428	8.71824371452958	0.589762833943197
NFYA	0.0134613443892818	0.42389111958147	27.156462585034	13.491973509811	2.81032949717066	0.0481594158156658	1	28	16	2.21661401511221	0.152207224742493	0.999999999999989	28	14.3154246482622	8.59849327891084	0.00520624967884842	0.385281945322511	27.718820861678	14.5903555837963	6.31655319306053	3.05914526055793	0.484306102878823
TFEB	0.74976700968395	0.880830418813738	24	7.72709063237927	0.703915046665677	1	1	20	8	2.06450653407603	0.999808347229718	0.999999999999989	20	8.0889272315051	8.79880842306415	0.996781305240246	0.999999999997756	21.3333333333333	8.0154702301809	6.68603940846094	0.684203444753697	0.10233314567184
TOMM6	0.326502012197398	0.650175582242715	24	21.5582337274843	11.6703172735154	0.269101639101639	1	20	2	9.93352567684249	0.530568472212364	0.999999999999989	20.5763688760807	0.863070286448803	156.565198035805	0.408612774616318	0.999999999997756	21.5254562920269	0.333543906114397	147.505309493348	16.3526519393307	0.110861446245555
USP49	0.271317471832782	0.619525231530601	24	0.596881731160683	2.83502223178892	1	1	28	26	2.95389909387629	0.713696821817307	0.999999999999989	28	24.1422020436075	11.9794975871281	0.772511761483369	0.999999999997756	26.6666666666667	25.0157630272097	6.35801707285382	3.48809024053024	0.548612908798717
MED20	0.748214178897714	0.879537317016392	24	12.325851389219	1.01201572479352	1	1	28	4	2.32176823088073	0.999589804097397	0.999999999999989	28	3.03825759436598	13.5429698244515	0.996709478030517	0.999999999997756	26.6666666666667	5.41346227838027	10.6610039564419	0.310652353956342	0.02913912753673
BYSL	0.593935964861795	0.79907951550791	24	22.3691220123769	1.97615248126312	1	1	28	24	6.69480254153386	0.908496225010479	0.999999999999989	20	3.6935032318748	22.5079855046215	0.975177360724413	0.999999999997756	24	23.4523927444227	16.6769363024534	1.89007597861261	0.113334724336302
CCND3	0.51002821800489	0.763377381790779	24	7.34160066731326	8.59861107580189	0.548683931808932	1	28	4	21.6125639028327	0.508561496784199	0.999999999999989	28	5.3129465323169	69.6089603037907	0.690290652412687	0.999999999997756	26.6666666666667	5.64726003634481	64.560078964263	13.5204431344737	0.209424203801825
TAF8	0.0473853426359538	0.460666455970006	20.2639593908629	12.8240443975526	3.40419635441582	0.269101639101639	1	20	14	2.70460671127315	0.457796734383854	0.999999999999989	20	12.3006130309568	11.3533423673856	0.11307933939896	0.999999999997756	20.087986463621	13.0391470818315	7.9080174302729	3.44965456763596	0.43622242844714
C6orf132	0.907402517083806	0.954152501932129	24	7.44190322330271	2.68086096658685	1	1	20	4	5.29939912506759	0.99999888788234	0.999999999999989	28	3.8786671661155	64.0214181385587	0.999857807845909	0.999999999997756	24	5.16867412726951	58.697611634373	2.3958495101132	0.0408168142349118
MRPS10	0.723754415855486	0.866774172101841	24	10.8242157984687	4.09286907914535	0.759272267084767	1	20	16	2.09653183571209	0.963276684035171	0.999999999999989	20	12.9450890831525	66.7361601491784	0.973167128951864	0.999999999997756	21.3333333333333	13.5865834732359	58.5715387775946	6.07790472438479	0.10376890980214
TRERF1	0.34409707202635	0.660579933806343	24	0.635549120127702	1.70962505342294	0.269101639101639	1	20	4	2.66162457675822	0.457302295527118	0.999999999999989	20	6.75440830680987e-05	7.57564817567143	0.387910256219847	0.999999999997756	21.3333333333333	1.53745328772357	5.32913668542968	2.20340026253068	0.413462891382569
UBR2	0.41254881048606	0.702244855799642	24.641975308642	23.3508201086265	3.95283928699872	1	1	28	26	7.39201935123171	0.98621737520495	0.999999999999989	25.9636363636364	20.1610041969573	37.0138869498554	0.937261694475315	0.999999999997756	26.2018705574261	23.2255426173678	35.3289042662746	4.12072368744272	0.116638876099433
TBCC	0.517630173084147	0.765174753996447	23.9041916167665	0.983657343012588	4.56959105209801	1	1	24	18	8.13423947992643	0.996479227840921	0.999999999999989	26.7415730337079	21.2583848703222	76.7764839026104	0.970315439047604	0.999999999997756	24.8819215501581	21.1601961196214	48.2474887614341	3.13228939793641	0.0649212939024539
GLTSCR1L	0.405003257270685	0.697180488799132	24	22.7473833672164	6.12072793040973	0.120192382848633	1	20	4	3.16402723599487	0.829798823027732	0.999999999999989	20	3.9414053378241	32.8537211888056	0.378009082364064	0.999999999997756	21.3333333333333	2.65803775003034	18.3809224305198	7.18933328550116	0.391130168394811
RPL7L1	0.0155910018176038	0.429398069570613	23.0751445086705	4.90842602899071	23.9533432310144	0.548683931808932	1	20	10	5.08138785328475	0.472272942502981	0.999999999999989	20.9384164222874	7.0855013526962	131.894718041597	0.087668660856133	0.999999999997756	21.3378536436526	7.43278057636028	106.729045881252	22.3446956509767	0.209359087458138
C6orf226	0.917863633523024	0.957362220216811	24	11.107259563768	1.09594679889195	1	1	28	18	5.13056545255409	0.99999999755313	0.999999999999989	23.5643564356436	4.1262091933519	34.1584475553829	0.999901591416698	0.999999999997756	25.1881188118812	11.4314577202769	26.517188988293	0.789710047389884	0.0297810619269836
CNPY3	0.0662111743274858	0.472079449970272	21.1216931216931	6.94287383216629	5.15120557121967	0.548683931808932	1	20	8	2.18226307780105	0.561311522727022	0.999999999999989	20.458452722063	6.6279018085026	39.0829858016907	0.254263533078984	0.999999999997756	20.526715281252	7.1986339723136	36.3467577512594	5.06174977665739	0.139262759316737
PEX6	0.404241038759972	0.697008978886779	27.9160839160839	24.3275574828858	2.62598306458558	1	1	28	24	2.61648907492669	0.990083555803419	0.999999999999989	28	4.0249116494583	18.5343257731725	0.934531534305426	0.999999999997756	27.972027972028	26.3868424445205	17.1904566340959	2.38081474717101	0.138496306284782
MEA1	0.31808693623934	0.64591781627195	22.0552486187845	8.53050347148359	3.46276165427184	1	1	28	8	5.23402220693473	0.906496516793353	0.999999999999989	23.5643564356436	5.63351064673	20.8649663704357	0.869897733163421	0.999999999997756	24.539868351476	7.43986987056924	17.4868979741084	3.48631583376781	0.199367311396781
PPP2R5D	0.447813947318233	0.724135881894171	24	5.50104332356412	2.6282607915978	1	1	28	0	4.81442133241433	0.998456915008967	0.999999999999989	28	0.966214703113199	20.6568398059037	0.951867125450464	0.999999999997756	26.6666666666667	2.20741319238934	15.991036723347	3.58078704978294	0.223924634264329
KLHDC3	0.30965589150948	0.639387528691137	24	19.041273248976	8.56826217505045	1	1	20	4	10.0655410577767	0.990948321397463	0.999999999999989	20	9.64220370805208	64.341146275408	0.883498350594188	0.999999999997756	21.3333333333333	9.86345376134722	55.0470455947915	7.47244527813531	0.135746527309403
RRP36	0.051033245819708	0.461883744797699	24	5.77534745504108	6.92219772691647	0.0290926434676435	1	28	4	7.31492495269038	0.269017238313256	0.999999999999989	24.8780487804878	6.9161472238982	33.6207799216703	0.0157546266234798	0.558659004299182	25.6260162601626	5.66644883957976	29.6355996057788	7.23199156780624	0.244030546505158
CUL7	0.67252361805335	0.842108544954377	20.7916666666667	19.9043002670788	1.72123351640365	1	1	28	6	3.55756259960258	0.999305448140222	0.999999999999989	28	10.0977971190805	22.9762618182423	0.992211688738404	0.999999999997756	25.5972222222222	4.95692184158687	21.0189351085172	0.560856033961881	0.0266833705450003
MRPL2	0.543378965761851	0.7782372009333	24	22.3394686908401	5.18590219664189	1	1	28	6	3.00359258123288	0.997679997480737	0.999999999999989	22.6666666666667	2.6665991225835	42.4814088633848	0.975655159152642	0.999999999997756	24.8888888888889	2.30230266979302	37.2862027080766	2.29671864568657	0.0615970111965591
KLC4	0.908958071097298	0.954570237203822	24	8.78996228525667	0.947278801523773	1	1	28	6	4.0467835651802	0.995352925700947	0.999999999999989	28	19.9999324559169	16.4304330972376	0.999844829626195	0.999999999997756	26.6666666666667	9.76666192676259	9.91316338965653	1.69736589670214	0.171223435949132
PTK7	0.688495467826703	0.848874412096923	24	15.0790949604778	4.3523374596699	1	1	20	6	11.3598522312088	0.999997548190123	0.999999999999989	26.3468634686347	10.0786932821766	102.85609028654	0.993432082274018	0.999999999997756	23.4489544895449	9.94012393004779	84.7071908755254	0.712286540053716	0.00840880842218459
SRF	0.390978808613932	0.689532951389007	24	6.30500809937628	44.7787322106189	1	1	20	4	62.0177811672085	0.832967920195268	0.999999999999989	25.7761732851986	24.8597215533292	305.711654049492	0.895974514832036	0.999999999997756	23.2587244283995	3.55973600606617	251.95521516797	26.6865468353176	0.105917818837473
CUL9	0.208991516634226	0.579414435007979	21.695652173913	7.38622145534312	3.45540593011521	1	1	20	8	3.33454419240731	0.897139688262288	0.999999999999989	20	12.2492972818107	13.572103264365	0.764068971069237	0.999999999997756	20.5652173913043	9.12072021031122	13.7095856712225	3.16355354114883	0.23075486138063
DNPH1	0.372847836016083	0.677894322391582	24	22.4155757523994	6.91875089228434	0.388468903781404	1	20	4	7.0903415158124	0.507705159666004	0.999999999999989	20	6.75440830680987e-05	90.0549689178428	0.515926685038727	0.999999999997756	21.3333333333333	0.820297356676866	78.4481305636879	9.66819386343044	0.123243139052005
ZNF318	0.924000134235145	0.960394585541091	24	18.3739318785367	1.27329644399919	1	1	28	14	6.13228098631703	0.990423934195135	0.999999999999989	28	16.1317041403291	25.3522368294328	0.999891283960561	0.999999999997756	26.6666666666667	16.2308060668445	20.7855193528986	2.61526402115652	0.125821442166265
ABCC10	0.0765952283491202	0.486636196740022	27.5310344827586	25.4360632022413	2.7922337453963	1	1	24	6	2.63788050283411	0.545025608431459	0.999999999999989	28	24.2122781030602	7.32712850708001	0.384905002775283	0.999999999997756	26.5103448275862	25.9377389651558	5.68602634064758	2.71591678321425	0.477647590866583
TJAP1	0.799513241875026	0.903826146865912	24	1.00546353177266	1.33937533205042	1	1	28	18	4.44234590673983	0.995825421374406	0.999999999999989	28	24.7707391737957	20.483625458242	0.9983347871811	0.999999999997756	26.6666666666667	23.1586521863218	14.6560881337129	1.92420183466246	0.131290274533509
LRRC73	0.231870514226714	0.594421016007771	24	6.01627654181974	2.23804811751796	1	1	28	8	3.17436642308974	0.762597657208082	0.999999999999989	24.7058823529412	7.3867756658963	4.80655457836027	0.748593544632705	0.999999999997756	25.5686274509804	7.12054894087659	4.09249179739456	2.09816801584738	0.512687164622579
YIPF3	0.0240743650834265	0.443846423322522	26.7919463087248	6.90840563126376	13.7063016535056	0.0772071042383542	1	28	6	17.484951231477	0.172182902442697	0.999999999999989	28	6.1697659781472	107.654045345609	0.0132575065103897	0.519553891688892	27.5973154362416	6.36941728618391	97.2266281017505	15.7555281690104	0.162049517468833
POLR1C	0.250685800143644	0.606774663484699	21.4623655913979	19.6252759524586	3.05245235886492	1	1	20	4	4.66902304008559	0.958692665682548	0.999999999999989	20	6.75440830680987e-05	23.3217535489046	0.827243630444816	0.999999999997756	20.4874551971326	0.651230023574289	16.2272464594966	2.95873557766924	0.182331339149514
XPO5	0.142239579339857	0.535845371809581	20.0603015075377	2.86777696742046	6.38881962000728	0.182113153050653	1	20	4	10.1946423907897	0.896638259950958	0.999999999999989	20	6.75440830680987e-05	53.0121738597227	0.275012031479071	0.999999999997756	20.0201005025126	2.32994195185532	43.341304222364	6.28028670556285	0.144903039219623
POLH	0.185204537115681	0.56337489962618	21.8142076502732	7.39063524432764	21.3962949738057	1	1	28	8	30.9066691572934	0.885895053006173	0.999999999999989	20.9384164222874	10.987921888265	157.122839166314	0.728624945617474	0.999999999997756	23.5842080241869	8.92295080482496	148.903133332326	13.9623531719888	0.0937680279757931
GTPBP2	0.041394832099654	0.4536939565982	22.5536723163842	19.738228414071	3.90298711722422	0.548683931808932	1	20	0	5.01350020666047	0.708881246988839	0.999999999999989	20.8163265306122	19.5870373426551	8.99623796441189	0.21981822514991	0.999999999997756	21.1233329489988	19.8298249460451	5.30587362763648	3.61590680981386	0.681491317655935
MAD2L1BP	0.0207394274893244	0.438606838487601	21.695652173913	1.2104745109766	6.26863901970158	0.0290926434676435	1	20	4	5.88345381084072	0.317690970149479	0.999999999999989	20.112676056338	4.0500468950209	18.4786178883729	0.00885455183777473	0.463978516299396	20.6027760767503	3.17238817158567	13.2244891903329	6.41258810208834	0.484902517578974
MRPS18A	0.411704521457813	0.701625608505773	27.7222222222222	8.65468342167149	4.47550492656319	1	1	28	8	8.12066315512179	0.995119753206121	0.999999999999989	28	14.4809355038794	43.7396189129919	0.938398195702889	0.999999999997756	27.9074074074074	10.2110344890692	39.839969415872	4.21203406585414	0.105723827794308
VEGFA	0.283908163163468	0.625833748258432	21.0105263157895	16.7889318617059	6.51671312375654	0.548683931808932	1	20	16	7.07115496129395	0.940115737993283	0.999999999999989	20	6.75440830680987e-05	52.6936664966393	0.698023872979096	0.999999999997756	20.3368421052632	17.5271314774181	32.4076432720884	6.38193950692753	0.196926985814611
MRPL14	0.144334806059567	0.537543993788229	24.0481927710843	7.54511428961196	10.3670711589323	0.548683931808932	1	24	8	15.5162929296315	0.717411185398428	0.999999999999989	24.2033898305085	7.8257082941605	51.3630993839396	0.453413406773353	0.999999999997756	24.0838608671976	7.79043774398831	43.731190436735	11.1664081525116	0.255341966248684
TMEM63B	0.151350219375531	0.542147624991062	24	17.9519353425928	8.78119607971837	1	1	28	22	6.65660138118431	0.863334021366964	0.999999999999989	23.4098360655738	16.3469615827065	29.6837344529732	0.667173488121644	0.999999999997756	25.1366120218579	18.7029751932772	19.9974274255805	9.41447433793373	0.470784273275613
SLC29A1	0.510718280040269	0.763909656615364	24	17.1495927170173	3.54471541089718	0.759272267084767	1	0	NaN	0	0.699545036639094	0.999999999999989	27.7821011673152	15.7472590623455	20.1788564383936	0.856038666654588	0.999999999997756	25.8910505836576	16.5881303310336	19.6309362424084	4.6942497032546	0.239125105664277
HSP90AB1	0.431123585459425	0.713936228838462	21.1216931216931	9.01409572197404	112.12851130022	1	1	24	10	177.972392357157	0.98959592000659	0.999999999999989	20	12.0878252702922	1163.94106332541	0.944840051823148	0.999999999997756	21.7072310405644	10.4042175088215	1105.49253966056	92.3984380815576	0.0835812407290675
SLC35B2	0.162903680120355	0.547054195842055	23.9041916167665	20.0634800684893	11.7724514666928	1	1	28	22	17.9845648809396	0.815690989485905	0.999999999999989	23.1067961165049	19.8598509623636	27.6656235944773	0.671718990633197	0.999999999997756	25.0036625777571	20.7098762132594	18.7428637179098	11.7224534557683	0.625435559485335
NFKBIE	0.395543689756328	0.692956904313401	27.7222222222222	19.7282691483751	0.890103058490328	1	1	28	16	1.31055346254334	0.946967617263168	0.999999999999989	26.3468634686347	16.1667805159605	3.59881670590445	0.922982356818006	0.999999999997756	27.3563618969523	17.2784007651208	2.77310171763479	0.904726635663112	0.326250793438174
AARS2	0.521011475579557	0.766471962202867	23.6213017751479	13.415895456942	1.43602460509193	1	1	28	18	4.94742111687716	0.912298488253341	0.999999999999989	20	16.3256451930131	12.0951473602012	0.960317767684304	0.999999999997756	23.8737672583826	16.0386509599435	10.1609751541219	1.21514476300587	0.119589384342991
CDC5L	0.334018831701306	0.653841891326121	24	3.20597382205718	8.43468772076209	1	1	28	26	12.0741882767062	0.974764582054415	0.999999999999989	23.8795986622074	4.7615303479011	54.887348374116	0.895922222909315	0.999999999997756	25.2931995540691	2.37563241749315	49.5903158354234	9.03780319645369	0.182249357444056
SUPT3H	0.730273540236528	0.870443028245532	24	16.5967776674	0.748351737273671	1	1	20	16	1.5758944408198	0.98514496246787	0.999999999999989	20	6.75440830680987e-05	10.9419369857808	0.995341215332805	0.999999999997756	21.3333333333333	17.5853139576301	9.01397409544903	1.16882475010249	0.129668083991123
RUNX2	0.0519484511274197	0.46218507427116	25.5897435897436	11.681488079091	4.9873892197995	1	1	28	8	2.0226842798614	0.867397485147457	0.999999999999989	28	11.9469976729617	13.0562648195759	0.401214813767726	0.999999999997756	27.1965811965812	10.6467078728794	9.98380265946847	2.25873300651394	0.226239748876827
ENPP4	0.370833993298947	0.676389401999273	24	21.3476477201244	2.36311180233186	0.548683931808932	1	28	20	5.67422668095811	0.77015730304783	0.999999999999989	28	22.6469205976276	12.3878282250182	0.71628467253284	0.999999999997756	26.6666666666667	21.4519679885645	6.41572462108177	2.8640386849547	0.446409229527029
RCAN2	0.0617102637146942	0.466238828640022	22.3016759776536	15.908165229547	16.6865636608525	1	1	28	18	51.2378247965614	0.888930750565243	0.999999999999989	25.7761732851986	16.8453677411836	187.433228307699	0.44525993679378	0.999999999997756	25.3592830876174	16.9849205200802	123.010475955947	12.3013355690558	0.100002341048263
SLC25A27	0.976553463993319	0.988046553676212	24	2.03203430774254	0.159358243037657	1	1	24	18	1.28490543626469	0.999986292096556	0.999999999999989	26.542750929368	21.4571815265489	6.54844615440428	0.999997809542068	0.999999999997756	24.8475836431227	21.4350298053948	3.62417642859582	0.0633862423853171	0.0174898335205706
TNFRSF21	0.727417697756474	0.868712273940725	24	0.733074000508937	2.92324046262318	1	1	28	0	6.03487662733514	0.999347794855445	0.999999999999989	21.570996978852	20.6552271445984	31.3538273498514	0.99573608568954	0.999999999997756	24.5236656596173	24.4271770676617	22.2470840546431	2.69838119142246	0.121291454861892
CD2AP	0.0086186891602652	0.413635376542592	26.0915032679739	23.8394134212845	6.36688552212379	0.0481594158156658	1	28	26	5.00856525205848	0.191730423161104	0.999999999999989	28	22.6812071887619	20.1515519036207	0.00437568275993316	0.359328455897795	27.363834422658	24.2106548027998	14.5407549164531	6.76525983520659	0.465261939567634
PTCHD4	0.796720096163013	0.901914853691057	24	0.529599643207844	0.192277133909849	1	1	28	8	0.400224293134475	0.985508121100475	0.999999999999989	20	7.9999324559169	1.6874790824495	0.998031239104359	0.999999999997756	24	6.09232754854916	0.58619738041258	0.0235843234554746	0.0235843234554746
MUT	0.896703964973342	0.949760359467602	24	20.1180030913231	1.39173936741565	1	1	20	2	2.59018707986207	0.999958324872524	0.999999999999989	20	6.75440830680987e-05	27.7824383379443	0.999800680663862	0.999999999997756	21.3333333333333	20.9535140075741	23.1561716148965	1.71386470611031	0.0740133012750594
CENPQ	0.101759781622681	0.506431661871082	24	0.24624065082909	4.63816581291404	0.182113153050653	1	24	2	2.81756763438183	0.681212342756153	0.999999999999989	24.7058823529412	3.3485113521248	9.83506298199446	0.188477500519265	0.999999999997756	24.2352941176471	1.85551289719094	10.228594608055	4.39577608160537	0.429753670963135
MCM3	0.524557384320547	0.769322865129055	20.7916666666667	6.88267655405227	4.58086204197627	1	1	28	6	13.5180996636936	0.995347114196534	0.999999999999989	22.5236593059937	2.9526138439295	44.4768195908748	0.971672676904739	0.999999999997756	23.7717753242201	5.34044937460339	34.1795091330329	3.73858783957679	0.109380969311921
PAQR8	0.0197133562018449	0.435593918966067	20.6839378238342	16.8279529532111	2.70974729708928	1	1	20	18	2.36085336769043	0.345986931438542	0.999999999999989	21.8348623853211	16.4190756929274	7.41028249476417	0.125682207103945	0.999999999997756	20.8396000697184	17.1204190679202	5.86220877067954	2.70030104472114	0.460628604396859
EFHC1	0.208599333884693	0.579414435007979	24	4.83436522694531	2.33128224017692	1	1	28	0	3.03286680850041	0.897063975611393	0.999999999999989	28	0.739780344064499	13.139440081902	0.763553254591805	0.999999999997756	26.6666666666667	1.93153672366074	8.66268165711736	3.15087145036709	0.363729336374527
TRAM2	0.402131895232053	0.696201915533907	22.5536723163842	21.1056121086203	49.6301865554443	1	1	28	2	89.3291942921667	0.999552680468324	0.999999999999989	20	6.03926339441508e-05	592.772233736174	0.935249128731989	0.999999999997756	23.5178907721281	0.0548579799795635	376.344565857457	34.8431362485823	0.0925830725606367
TRAM2-AS1	0.461627924910879	0.732480704501703	24	19.1430888036767	6.13967060476856	1	1	28	20	10.694246417205	0.950834566179135	0.999999999999989	28	20.1715278416017	30.3593768531576	0.949152378780214	0.999999999997756	26.6666666666667	19.8361182044175	17.1847674766632	7.25651067042115	0.422264117351337
LOC730101	0.0543432797677967	0.464744183484352	21.0105263157895	16.3284204184442	1.93676723615953	0.388468903781404	1	20	16	2.4885495900243	0.583413869026606	0.999999999999989	20	6.75440830680987e-05	6.87789411042385	0.185518762955565	0.999999999997756	20.3368421052632	17.3635332331972	3.84144284209044	1.90042316461099	0.494715981138174
TMEM14A	0.157807996249975	0.545682988922423	23.3450292397661	18.4640858747784	8.54894806277739	0.548683931808932	1	20	0	4.504864158608	0.718526223483799	0.999999999999989	23.1067961165049	16.849319739473	24.6817132162557	0.474915381573511	0.999999999997756	22.1506084520903	18.4495637471466	19.4990783029884	8.62162392962631	0.442155459640621
GSTA4	0.985371295682772	0.991135807833019	24	15.8063362132915	0.419709027027245	1	1	28	6	5.89575170663713	0.999578428615923	0.999999999999989	28	6.75440830680987e-05	33.6350871112065	0.999999426048829	0.999999999997756	26.6666666666667	0.834861205800753	26.8526207694304	0.96420503291516	0.0359072971384913
ICK	0.0314420955657965	0.448610080906709	24	19.2026922824118	2.92268503592503	0.388468903781404	1	28	22	3.91255062402561	0.266445969804235	0.999999999999989	25.0526315789474	19.3572519135943	14.2937934215559	0.0752792109565503	0.999999999997756	25.6842105263158	20.1919692259551	11.0556461433831	3.05726166199833	0.276533964849095
FBXO9	0.266864633581634	0.616798661611489	27.5310344827586	25.7856996957252	8.85117442403679	1	1	28	0	11.6427066666301	0.882676436158468	0.999999999999989	28	27.5826371739518	76.1233599810479	0.822321538967197	0.999999999997756	27.8436781609195	27.1189671703853	66.9213135649869	9.183294409879	0.137225256359637
ELOVL5	0.195021159116416	0.569161596679555	23.7619047619048	21.1813574204504	12.9377216976458	1	1	28	0	15.4784557212813	0.982895213374029	0.999999999999989	21.9692307692308	18.8901216724661	94.351635793837	0.769863387864047	0.999999999997756	24.5770451770452	22.5183351631802	90.5609976705544	11.9202890611759	0.131627183531478
GCLC	0.830101355171333	0.918617949465786	24	14.1758410119055	1.00787102608548	1	1	28	14	2.54657837479197	0.999807454612242	0.999999999999989	20.3418803418803	17.8491793360763	9.82566119382754	0.999060799750961	0.999999999997756	24.1139601139601	15.2520725567596	6.56808776339935	1.02811069105998	0.156531204833943
DST	0.149767993557687	0.53992382520617	20.7916666666667	9.31172087838622	71.2232890860291	1	1	24	10	72.0240468264449	0.765966289423845	0.999999999999989	20.3418803418803	10.994978667137	347.359506731908	0.632036277182119	0.999999999997756	21.7111823361823	10.156940827397	318.970590535879	60.1205289232362	0.18848298466085
BEND6	0.189144329690216	0.566660551023996	24	4.91153147004383	4.929728918975	1	1	28	4	8.14736000259808	0.66289308569618	0.999999999999989	23.7209302325581	6.6156598819137	32.5599750927542	0.656010709455963	0.999999999997756	25.2403100775194	5.26683432329338	32.9799284101685	4.88922176161401	0.148248404326631
KIAA1586	0.73466236176456	0.871965408606252	20.6839378238342	8.92352084627906	1.70104296976925	1	1	28	14	3.15925498472481	0.999618026171274	0.999999999999989	28	24.5786213571982	16.1387835567714	0.996102370925285	0.999999999997756	25.5613126079447	13.7112261480935	11.9044209145699	1.49423937462515	0.125519702751467
ZNF451	0.343505835638246	0.660284707672235	21.5783783783784	20.8522764157729	4.45703102011333	1	1	28	24	10.0054764765157	0.965848780537606	0.999999999999989	24.2033898305085	21.2463160562372	75.3171676109735	0.899750974355931	0.999999999997756	24.5939227362956	22.1345284377467	64.854310823797	2.81524619713299	0.043408775166569
BAG2	0.227066051681598	0.590414658011414	24.0481927710843	19.5294034387535	6.18843671106692	1	1	28	22	7.07372579842826	0.932843146802758	0.999999999999989	22.6666666666667	16.1135842958856	30.860701682785	0.79567683781284	0.999999999997756	24.904953145917	19.1728260952935	26.7097162701206	6.64486367095399	0.248780765911295
RAB23	0.10808531645914	0.517095980316889	20.7916666666667	18.0328877056777	6.44388360039078	1	1	20	0	8.85867569137339	0.649614429091088	0.999999999999989	20	15.6079229396264	40.5722265767145	0.504411467943158	0.999999999997756	20.2638888888889	17.8565707789844	38.6297071379754	6.39391280642078	0.165518024342855
PRIM2	0.270978915661089	0.619525231530601	21.2340425531915	1.06478554964467	2.15524187551889	1	1	28	24	2.12517787135605	0.919440112439722	0.999999999999989	23.257328990228	0.391237029727499	3.54468762545629	0.835980243014576	0.999999999997756	24.1637905144732	23.6188294019678	2.4912830828555	1.48562962397664	0.596331117166266
PTP4A1	0.285301311532846	0.626719202475251	20.7916666666667	17.3675985199539	18.7094849419919	1	1	28	4	22.6603059735257	0.977612075108439	0.999999999999989	20	6.75440830680987e-05	284.4069297852	0.86240963380121	0.999999999997756	22.9305555555556	22.7974427079246	238.297274462398	3.17195182595528	0.0133109026660554
PHF3	0.0822327525276089	0.489372470492754	21.1216931216931	9.44563291184708	19.8357389982778	1	1	20	10	18.0124373325948	0.741786831654501	0.999999999999989	20	11.077634159587	112.500287985239	0.470194173771041	0.999999999997756	20.373897707231	10.19415726979	87.0234151458928	19.5073096691337	0.224161619449549
LMBRD1	0.297235065160753	0.634847166270181	24	21.7294760713059	6.56751625160072	1	1	28	22	12.0079980351984	0.802784882947763	0.999999999999989	28	21.9251193684114	40.629536708701	0.825491985468649	0.999999999997756	26.6666666666667	21.9682656295744	28.2198125587721	7.46728195782958	0.264611323773955
FAM135A	0.534196610697344	0.77364766656997	24	19.4511415673414	1.74678147456998	0.182113153050653	1	28	18	3.53749247227643	0.747071647504795	0.999999999999989	27.5675675675676	20.8054202354788	7.94485832899777	0.512992508606091	0.999999999997756	26.5225225225225	19.5451961679486	6.76000682947034	2.12019224666128	0.313637589450098
SMAP1	0.769435025786836	0.890013680962636	24	18.9467303671049	1.87294558562068	1	1	28	18	4.11671926893473	0.742257861674632	0.999999999999989	28	16.0661328082484	36.9449564569724	0.980637625724676	0.999999999997756	26.6666666666667	17.7729957829498	31.2504175556882	4.2903118722853	0.137288145498855
OGFRL1	0.0610142363018038	0.466238828640022	23.7619047619048	22.0076444828837	5.68428419703677	0.269101639101639	1	28	24	4.77948152566925	0.418425683514679	0.999999999999989	25.9636363636364	22.8427062091938	20.9199019151217	0.126298051479743	0.999999999997756	25.9085137085137	22.997490032129	15.1110473506151	5.37073251943208	0.35541762227444
RIMS1	0.304939356123001	0.638235847257138	24	7.31330194375979	13.2371638856783	1	1	24	10	13.2649781923212	0.998251499234972	0.999999999999989	20.5763688760807	11.6734198529445	92.1512577138405	0.881779289723512	0.999999999997756	22.8587896253602	9.77926413315589	70.3572271851701	12.2473546157897	0.174073867117538
KHDC1	0.19864937495521	0.572464910644792	22.0552486187845	18.9569272296828	2.82032303835357	1	1	24	22	3.88111785194906	0.869660440639859	0.999999999999989	23.1067961165049	20.1674976354138	10.9106606406774	0.742408052693269	0.999999999997756	23.0540149117631	20.3553210384026	9.69096498477069	2.18663770635486	0.225636735845311
MTO1	0.750152213258844	0.880874501622059	24	20.3405065541254	0.941884068527982	0.759272267084767	1	20	2	2.31162395607325	0.801046678598985	0.999999999999989	20	19.4681409823821	7.76659230287153	0.954750588908367	0.999999999997756	21.3333333333333	20.7704203385722	5.85769710811506	2.00675416847776	0.342584147223602
EEF1A1	0.561291420411289	0.785508176294776	25.4267515923567	22.9201922260342	15.7163703190014	1	1	28	22	15.3886596065634	0.996609490395064	0.999999999999989	25.9636363636364	24.4290448021115	142.465630836718	0.978728405893841	0.999999999997756	26.4634626519977	23.2099437715797	123.448748446228	16.0898650096304	0.130336396376176
SLC17A5	0.00878135214610243	0.413635376542592	25.9220779220779	0.4919391616313	23.1151101158855	0.269101639101639	1	28	26	21.8975238900548	0.324655261085813	0.999999999999989	25.9636363636364	2.0258532458855	99.6856209690076	0.0260054174418154	0.721249518005953	26.6285714285714	0.237790968530428	74.9842149630211	24.9312463699717	0.332486595775746
CD109	0.486551678964067	0.749302597625026	27.5310344827586	22.0138977208221	25.474416593752	1	1	28	20	27.6309826154862	0.998012905802259	0.999999999999989	28	20.9168049862129	168.214057476794	0.963076464785231	0.999999999997756	27.8436781609195	20.98185471229	126.182129280959	26.4225424544699	0.20940003632081
COL12A1	0.13521747301858	0.531281121557567	25.7548387096774	21.0785247157734	136.575513416463	0.759272267084767	1	28	22	272.204019333384	0.667695411370931	0.999999999999989	28	20.2196081226092	1217.82663441977	0.498489892538638	0.999999999997756	27.2516129032258	21.1358935673608	1013.2770645838	153.195642944165	0.151188306040549
COX7A2	0.849414112627654	0.928353224196084	24	0.133632492092125	10.3231630926122	1	1	28	2	50.6286153870431	0.999953858130156	0.999999999999989	25.5913978494624	6.75440830680987e-05	294.485004739898	0.999358068749058	0.999999999997756	25.8637992831541	0.659750508858432	217.552263276747	5.45830403785689	0.0250896219402389
TMEM30A	0.418324936884023	0.705834820276178	27.3424657534247	22.8805810467098	20.187969024541	1	1	28	22	33.4284989009664	0.978988583112414	0.999999999999989	20	3.1131448810863	267.373780610204	0.938334480066744	0.999999999997756	25.1141552511416	22.4925217454453	232.190126808095	19.1518028345836	0.0824832782421129
SENP6	0.23294547874295	0.595331101097131	24	22.2525607934125	8.52438227100161	0.548683931808932	1	28	24	7.54171419252807	0.355872021432076	0.999999999999989	28	21.7001962001036	63.5332342392222	0.403251735203421	0.999999999997756	26.6666666666667	22.7540261889051	46.877073013572	10.8399486927562	0.231242012265095
MYO6	0.78920191054332	0.899096989711015	22.0552486187845	9.61175496369395	8.22687328113522	1	1	28	20	36.1813410093299	0.899486556436456	0.999999999999989	28	20.8136961790483	127.839450732642	0.99480223510257	0.999999999997756	26.0184162062615	16.8526134893363	99.8022426319489	0.75978261771745	0.00761288121068961
PHIP	0.343835994412627	0.660502456705876	22.1777777777778	7.3556298623984	9.70026231580858	1	1	28	16	9.41528138302465	0.880299535749236	0.999999999999989	20	11.3436398607535	76.7436337771432	0.880551529357108	0.999999999997756	23.3925925925926	11.651640593948	69.0574555366169	0.899920139943519	0.0130314697080947
HMGN3	0.0725025864162668	0.484701373587242	26.4370860927152	13.0927093105846	6.18520913573863	0.548683931808932	1	28	12	4.99950586576408	0.398127600939896	0.999999999999989	28	14.4706585603261	33.3946580092475	0.217570287272764	0.999999999997756	27.4790286975717	13.2008677406361	30.1201917950447	6.75143005979289	0.224149637085101
LCA5	0.142383115976965	0.536202535321876	27.7222222222222	26.2847563326846	3.25133637768059	1	1	28	24	6.10155131960035	0.996768046264367	0.999999999999989	27.5675675675676	0.804273016588699	19.714786868925	0.689538655511658	0.999999999997756	27.7632632632633	26.2361785118463	15.7250639353244	3.40894457361594	0.216784147119312
ELOVL4	0.310430507683813	0.640119094884579	24	21.335696643108	3.15194514531082	1	1	28	20	3.093748032447	0.943245067300091	0.999999999999989	28	20.5374086163758	10.987300943505	0.873309552590593	0.999999999997756	26.6666666666667	20.7088033929056	5.30447540486514	3.61545955845249	0.68158663816906
BCKDHB	0.546373733241566	0.778936846338853	24	19.8915281066867	0.708830402375692	1	1	24	18	0.944939721042769	0.998362219585486	0.999999999999989	24.2033898305085	18.7919158498443	3.35888651175721	0.976278714014625	0.999999999997756	24.0677966101695	18.8929305785534	2.88775599831067	0.766370372290959	0.265386124291416
FAM46A	0.0156670059402411	0.429398069570613	20.3673469387755	18.4398276947175	8.71145926074455	0.182113153050653	1	20	18	6.33113468044255	0.332960674696202	0.999999999999989	20	19.3327243463442	50.1915207156784	0.0305643887982071	0.777119011692191	20.1224489795918	18.5905732255729	41.7146490106832	8.73614413811726	0.209426288972968
IBTK	0.243146494111942	0.602744767111469	27.7222222222222	26.5918044341564	11.922103597065	0.388468903781404	1	28	2	21.1172279200508	0.734442526627092	0.999999999999989	28	23.9351800065864	100.258306662146	0.501427206224575	0.999999999997756	27.9074074074074	26.8357536550733	89.6323967775986	12.7423135890599	0.142161919653638
TPBG	0.324770071544222	0.649623540242106	23.2093023255814	20.4429355007207	6.00341022439306	1	1	28	6	3.39255196110293	0.966892752750676	0.999999999999989	20.9384164222874	6.75440830680987e-05	42.6669366717874	0.888400823315431	0.999999999997756	24.0492395826229	0.571544098363993	21.1851976232652	2.5511095147306	0.12041943436624
DOPEY1	0.250367860239488	0.606774663484699	21.9340659340659	5.45324209974056	2.7798763099356	1	1	28	18	3.20461644142083	0.904691750207252	0.999999999999989	20	7.5869684124575	8.07341548024581	0.812606374226153	0.999999999997756	23.3113553113553	9.45185254359482	6.99068163301307	0.345247072015185	0.0493867537014955
PGM3	0.208869045319208	0.579414435007979	24	0.357548033282261	4.80239499686778	1	1	28	6	5.32974145725364	0.820203704103507	0.999999999999989	27.148288973384	6.75440830680987e-05	53.1079716245701	0.740174021589804	0.999999999997756	26.382762991128	1.88480781769871	26.9085996552851	4.35161657163173	0.161718433042911
RWDD2A	0.861506393025141	0.935380921720297	24	8.27590573813679	0.484132923170724	1	1	28	6	1.67086991012946	0.943792954753734	0.999999999999989	28	7.8039296267546	3.98542929381646	0.998734627977331	0.999999999997756	26.6666666666667	7.44691021356087	2.58327159417209	1.04902466910174	0.406083770467014
ME1	0.0942261027628026	0.504311300973677	27.7222222222222	23.1994586130152	5.06750061961695	0.759272267084767	1	28	26	5.59121518239758	0.630124230510868	0.999999999999989	28	20.4457362224951	23.0585496054476	0.401316600546898	0.999999999997756	27.9074074074074	23.2254722510005	16.0843689888455	5.17993686484936	0.322047875701039
CYB5R4	0.278729015021656	0.622134981292333	23.3450292397661	4.11801716017718	1.87684594758959	0.548683931808932	1	24	4	1.76178058012399	0.878753664589058	0.999999999999989	22.3824451410658	3.9396443466698	6.62164982784172	0.674782101684058	0.999999999997756	23.2424914602773	4.02157767146789	4.6653684243036	1.94651755046542	0.417226974042458
KIAA1009	0.604388718815792	0.805656385445061	24	9.91996301334113	2.49392818878384	1	1	28	14	4.457407659313	0.999958247202445	0.999999999999989	23.257328990228	13.3169491380736	18.7988009840762	0.985339482255333	0.999999999997756	25.085776330076	12.4304135819835	15.1034663934149	1.80004575657495	0.119180968771498
TBX18	0.663046448482744	0.83843719082738	22.5536723163842	0.247985631373478	1.47455325444106	1	1	28	20	1.8187986536588	0.998476156611277	0.999999999999989	20	6.3130038493233	8.5482187572136	0.991390177231651	0.999999999997756	23.5178907721281	0.102276715360725	5.91326922870708	1.29202749761235	0.21849630849547
NT5E	0.142772240935923	0.536566167779678	23.2093023255814	20.004988424934	17.5653374564655	1	1	24	22	18.0537226482019	0.918484443805031	0.999999999999989	21.0619469026549	19.0808067531548	99.18550307353	0.668141535133694	0.999999999997756	22.7570830760788	20.3653213080788	87.0112181269598	17.9554925691482	0.206358363388833
SNX14	0.148032742279715	0.539202448760646	24	18.6614051195321	10.7789848479948	1	1	28	20	18.0312141442274	0.873290508543598	0.999999999999989	23.257328990228	19.966268174062	66.169846924416	0.664279464073265	0.999999999997756	25.085776330076	19.6480330013374	47.2823298367865	11.2501100258448	0.237934764735133
SYNCRIP	0.0800039402314461	0.489372470492754	24.95	23.7392277633076	17.2884301517168	1	1	28	0	27.3035558831327	0.77802104876654	0.999999999999989	26.1538461538462	19.973881916743	153.660802672118	0.475030767243605	0.999999999997756	26.3679487179487	23.9919810951217	151.811786872963	17.0799190441802	0.112507199842611
SNHG5	0.220743231564074	0.587911648740473	24	20.3622154808071	89.5233682744616	1	1	28	22	151.580852594102	0.830832412963311	0.999999999999989	24.2033898305085	20.2298623514185	446.804371115539	0.758257040046702	0.999999999997756	25.4011299435028	20.9153172591319	354.617474814735	91.2371192185998	0.257283201472983
SNORD50A	0.174787349835826	0.556798522212233	22.8114285714286	5.3420401138032	4.92358885177627	1	1	28	8	4.56966390738576	0.847711589194873	0.999999999999989	20.458452722063	11.7204011316454	12.4777638479145	0.701182016601416	0.999999999997756	23.7566270978305	8.16525508845906	12.7121155182249	2.33243766179531	0.183481471549828
ZNF292	0.309352573028521	0.639361114949018	25.9220779220779	0.594810131046212	4.68122489661648	1	1	28	18	10.2196924645414	0.99795855227037	0.999999999999989	20	8.4940975978817	50.0183578664277	0.884795259583928	0.999999999997756	24.6406926406926	13.6347044689768	42.7398081908542	4.65026319856942	0.108804025928327
SMIM8	0.0712954854753942	0.481310136301373	23.3450292397661	3.67058974865586	1.5741862260357	1	1	28	26	1.43573943667014	0.825450677887131	0.999999999999989	21.3134328358209	6.5712479077836	4.56040422249386	0.461684113712132	0.999999999997756	24.219487358529	3.40959090019125	3.39459318346427	1.60002220467251	0.47134431674067
SLC35A1	0.679545445213193	0.844771228392101	24	23.847125825585	3.19239102445048	1	1	28	22	5.57023122365852	0.945450238672504	0.999999999999989	28	24.866309791215	34.7803699899412	0.989603328679278	0.999999999997756	26.6666666666667	23.7082147054623	23.9002694501464	4.84322466632855	0.202643098916982
RARS2	0.707992380334927	0.858106416257907	24	6.58839978778729	2.33293001604677	1	1	28	6	5.31804132905635	0.938792623505155	0.999999999999989	28	4.4422852714983	50.6336775077978	0.991611046449026	0.999999999997756	26.6666666666667	5.75422598534749	44.9408010292815	3.87594887014201	0.086245656093593
ORC3	0.0288155912874897	0.44827712602588	21.8142076502732	18.4165727665724	3.45925351910839	0.269101639101639	1	20	0	2.4510370239687	0.546340303785311	0.999999999999989	20	15.9982716299428	10.2001601340262	0.0906261913767801	0.999999999997756	20.6047358834244	18.1061835734139	8.17739525668435	3.26350271448714	0.399088293037994
AKIRIN2	0.397092020610752	0.693613108287779	21.8142076502732	21.1728019969892	3.56841961275999	1	1	28	24	4.73691457621153	0.987484712404836	0.999999999999989	22.2429906542056	4.9844276593317	23.5627555569342	0.931054952453936	0.999999999997756	24.0190661014929	0.0459299479935986	23.9718473479647	2.41142424738842	0.100594009814315
RNGTT	0.789388229329012	0.899216156887831	24	13.765892706306	1.16270275099278	1	1	28	6	5.024715922395	0.968218795241934	0.999999999999989	28	6.75440830680987e-05	20.066854082585	0.997350562043333	0.999999999997756	26.6666666666667	4.31373305234645	12.2007842788234	0.750724090055949	0.0615308059629381
PNRC1	0.073593081653811	0.484892260688271	21.9340659340659	21.5735528078831	18.0840895495272	0.269101639101639	1	24	22	17.0231512495343	0.530459559541173	0.999999999999989	24.3686006825939	20.7669218833456	62.3799613201592	0.167389429361719	0.999999999997756	23.4342222055533	21.4997929004786	52.3940408820548	18.0111390002428	0.343763120710387
PM20D2	0.560452099021321	0.784832641592087	27.3424657534247	0.466237433114251	0.902007373489804	1	1	28	26	2.36508993471052	0.991242196297269	0.999999999999989	20	4.2547294825707	3.58125237730549	0.97807198983519	0.999999999997756	25.1141552511416	1.17804633388588	2.42771471521555	0.83376161305756	0.343434756906159
UBE2J1	0.234874317492109	0.595331101097131	25.4267515923567	21.8746926511173	12.395376031033	1	1	28	0	27.9172420492797	0.966466277593335	0.999999999999989	21.7021276595745	20.1885402889574	76.9775486009616	0.813148462471273	0.999999999997756	25.0429597506437	23.2946744084926	62.8701877358686	11.4971787289349	0.182871709835464
ANKRD6	0.77236326511208	0.891730707091945	26.972972972973	10.362404356202	1.00179064453094	1	1	28	10	2.68366675561489	0.999988855824877	0.999999999999989	27.148288973384	12.2986881890705	6.9523219390442	0.99763030004167	0.999999999997756	27.373753982119	10.8920625054205	6.77445118921827	0.997886759477712	0.147301490793214
LYRM2	0.0574833097300391	0.465450473109153	22.0552486187845	7.33254159150494	25.4293759298412	1	1	24	10	17.2689327528794	0.771505075462307	0.999999999999989	20.9384164222874	9.1864602061136	128.570048533646	0.397780064144861	0.999999999997756	22.3312216803573	8.85069839083739	100.197608900906	22.5551372430388	0.225106541867137
MDN1	0.38662743300106	0.686833577914637	21.8142076502732	10.89006182316	8.32494492412468	1	1	28	14	8.13589768700761	0.973864857274722	0.999999999999989	20	12.5050378680377	52.6824368048976	0.92392034488733	0.999999999997756	23.2714025500911	12.5775153196454	43.2230687606699	4.97378376963099	0.115072434980757
CASP8AP2	0.239877826311752	0.599776323729725	24	19.8789084789372	4.58037365339058	1	1	28	22	6.23301209398662	0.56538760327084	0.999999999999989	26.1538461538462	17.0076183676993	23.2133847315999	0.677253133242154	0.999999999997756	26.0512820512821	19.7071050909553	21.4065882694911	5.32264641372697	0.248645246347494
MAP3K7	0.00325018885040063	0.402158008588081	20.7916666666667	18.0237349969821	12.3872413803263	0.0772071042383542	1	20	0	11.5854180877542	0.166491917856709	0.999999999999989	20	18.070351988907	82.9374050007037	0.00258686595865742	0.279436397421007	20.2638888888889	18.7008820153079	75.149791659536	11.9727548398492	0.159318536691245
MANEA	0.367389974417445	0.674355175728034	24	3.90333422913358	1.43851853303139	0.388468903781404	1	24	6	0.88656165729012	0.922644208078709	0.999999999999989	20	7.105858416759	7.3485892077017	0.669264524681324	0.999999999997756	22.6666666666667	5.79305797563199	4.90623674201181	1.59491162486674	0.325078407083296
UFL1	0.28528125841237	0.626719202475251	27.156462585034	24.8599905381356	5.11044500883223	1	1	28	26	4.98791627679083	0.960851556784442	0.999999999999989	27.148288973384	4.5469763533125	33.8219340042465	0.858442617000433	0.999999999997756	27.4349171861393	27.2958161849041	32.5819739194246	4.55505703890911	0.139802979714298
NDUFAF4	0.744648891032276	0.877317094183618	24	19.9584493106874	1.97288831399278	0.548683931808932	1	20	18	3.55001082139844	0.996199615930557	0.999999999999989	20	0.452370643067599	15.0272129146459	0.937326898650575	0.999999999997756	21.3333333333333	19.5603145890538	9.22008928809608	2.62054142637953	0.284220829592493
FBXL4	0.200355127493769	0.573694463424781	24	18.1899965526911	2.93856146651762	1	1	28	22	4.6211760845435	0.878223433003165	0.999999999999989	21.8348623853211	19.3790392467758	15.0109332189188	0.747288008416825	0.999999999997756	24.611620795107	19.9279672563937	10.3086613827792	2.78670118029383	0.270326192394781
COQ3	0.0468436488062762	0.460666455970006	22.5536723163842	14.7268603829055	1.48606444554874	0.269101639101639	1	24	14	1.20643836125389	0.489111918171309	0.999999999999989	21.570996978852	15.4602884178781	3.43712509406842	0.1173718004888	0.999999999997756	22.7082230984121	14.7845633365871	1.99977725776648	1.49921591139808	0.749691449673016
PNISR	0.149026405514342	0.539782123194608	20.7916666666667	10.587605677081	54.5360650752016	1	1	20	10	57.2332536443549	0.834522276231128	0.999999999999989	20	12.1629371389648	261.96206689785	0.653810614110174	0.999999999997756	20.2638888888889	10.9135773961488	210.092668076052	55.7585744925789	0.265399906637363
USP45	0.938436205527724	0.967902521850883	24	0.29249362842362	0.339423252130884	1	1	28	4	1.59947378805855	0.999999943240062	0.999999999999989	25.9636363636364	6.75440830680987e-05	7.67265493044071	0.999959230414957	0.999999999997756	25.9878787878788	1.30920303939639	4.56268494749573	0.242862971446589	0.0532280826402197
TSTD3	0.580648514856519	0.795500032056914	24	6.50948684612666	1.86601892997969	1	1	20	10	2.68879941597818	0.999998701056639	0.999999999999989	20	12.8484032352406	17.3067876863084	0.982088700927803	0.999999999997756	21.3333333333333	10.26123314632	11.7834627453805	1.09977958377456	0.0933324615640433
CCNC	0.00666477977309032	0.409716405715564	20.2639593908629	18.0465200444288	6.14427339016455	0.0169666213416213	1	20	18	5.70821296188121	0.173335938116029	0.999999999999989	20	18.0156003652553	37.7792876958688	0.00138365083464798	0.208255353968766	20.087986463621	18.0212918258037	32.6828647192678	6.20492906033065	0.189852667862148
SIM1	0.0652793088583188	0.47134745057542	21.9340659340659	7.05448334591928	2.46617337375715	0.120192382848633	1	20	10	0.972362268300774	0.515488837691288	0.999999999999989	22.1052631578947	9.1954753675708	5.50000829483712	0.0877368477791712	0.999999999997756	21.3464430306535	8.81035605079108	4.98679530753058	2.23824959382674	0.448835265094348
ASCC3	0.929917272750483	0.96295493606516	24	6.08824924493322	1.17487002319765	1	1	20	16	2.52874226163173	0.999949668542654	0.999999999999989	20	7.9999324559169	39.2381947944936	0.999939327630773	0.999999999997756	21.3333333333333	7.66903763068539	35.1990635465556	1.21515758549911	0.0345224407431152
HACE1	0.23644804743429	0.597171061273107	24	18.1901841408604	1.22675177202249	0.388468903781404	1	24	18	1.2199978476566	0.814062619853893	0.999999999999989	20	19.1114718148492	4.73037925620331	0.520116164070521	0.999999999997756	22.6666666666667	18.5091033043182	2.93857156917917	1.33075412923179	0.452857484632748
BVES	0.141127931693454	0.53440184458182	20.0603015075377	3.6910606074657	5.41457216019976	1	1	20	2	2.85194742632304	0.777077023457318	0.999999999999989	20	3.8894600816863	15.3024763277163	0.619952034754977	0.999999999997756	20.0201005025126	3.1999151953742	8.63595070551159	5.33104331033155	0.617308214477093
POPDC3	0.0617158981268827	0.466238828640022	21.2340425531915	18.1404242192482	3.10652524588055	0.182113153050653	1	20	0	3.10254882709214	0.393832409528234	0.999999999999989	20	19.7798261470374	12.1013636094435	0.093438004231287	0.999999999997756	20.4113475177305	19.3740891599007	11.34733110044	3.11308278634449	0.274344932635638
PREP	0.277809546099163	0.622015318568492	24	20.600233897056	2.62389436756755	0.269101639101639	1	20	0	3.42968517452939	0.843622626291084	0.999999999999989	20	6.75440830680987e-05	26.9894925918489	0.478190833506233	0.999999999997756	21.3333333333333	20.3576548880771	15.1655918522187	3.2805829356423	0.216317501328664
PRDM1	0.73385494729263	0.871502009880835	24	2.92742528958705	0.402367522087879	1	1	28	4	1.11391327341964	0.988331012201862	0.999999999999989	20	7.9999324559169	3.39317163000313	0.995651496747998	0.999999999997756	24	5.03103554743785	2.03566284440553	0.386107861598633	0.189671812628377
ATG5	0.257876215863117	0.612429248999357	21.5783783783784	17.9616934776167	3.60288140724032	1	1	28	22	2.45610385144566	0.891338946959975	0.999999999999989	20	15.8114342320383	18.1996752208702	0.816262891249018	0.999999999997756	23.1927927927928	18.6203727087495	15.4650683867472	3.73999455834746	0.241834983513713
AIM1	0.546164227150329	0.778936846338853	24	20.6026100234356	3.3161897057968	1	1	28	0	2.63526564436252	0.983644370287379	0.999999999999989	25.2296819787986	18.85999216977	12.8008077934601	0.974725564343287	0.999999999997756	25.7432273262662	22.3294305575377	13.6302841611287	2.22926845147386	0.163552602801295
RTN4IP1	0.38866119803929	0.687371877728118	24	5.62533262509549	0.978588062717314	1	1	20	10	1.43425677426717	0.960779837393855	0.999999999999989	21.186943620178	10.9198532517881	3.8666864449291	0.922426528060409	0.999999999997756	21.728981206726	9.33495204763658	3.29228960901449	0.93708014092429	0.284628708956377
QRSL1	0.864587000132887	0.93671775737457	24	20.8685266388629	1.12995923584749	1	1	28	12	3.81872472923145	0.994796501243461	0.999999999999989	20	6.1213514647209	11.422909539602	0.999490130728264	0.999999999997756	24	8.75376557119934	9.31110096600687	1.19434310623143	0.12827087909279
C6orf203	0.0551540037411749	0.465304235923078	25.5897435897436	14.880287603172	9.34296519471022	0.0772071042383542	1	28	16	18.5253751626941	0.28008051995094	0.999999999999989	26.3468634686347	16.0066856533645	45.6831718837442	0.0362432796699172	0.823800387930817	26.6455356861261	15.6358295815138	35.528608827991	10.3685794660995	0.291837474309737
PDSS2	0.309666173884701	0.639387528691137	24	15.2330944276567	3.35295876136718	0.269101639101639	1	28	14	0.843487512120463	0.940368723290468	0.999999999999989	28	10.1228200695546	20.1351254254431	0.531964709325897	0.999999999997756	26.6666666666667	13.3049374438045	14.8975703347757	4.19990450648965	0.281918756690528
SOBP	0.204502004844805	0.576395928358006	26.4370860927152	1.7723373734776	1.83570131263765	0.548683931808932	1	28	4	1.14706523589179	0.819087366714819	0.999999999999989	26.1538461538462	5.7525487021736	5.49793526125157	0.573115488010031	0.999999999997756	26.8636440821871	3.84862251761108	4.00921938857545	1.84118190530725	0.45923700522696
SEC63	0.591689964515614	0.797959530456084	20.1616161616162	13.9794940420484	16.8308688696185	1	1	28	16	44.1855569206536	0.978286110226734	0.999999999999989	28	16.6589998462521	263.382691205087	0.981820368303287	0.999999999997756	25.3872053872054	15.7225882920901	235.763960511798	6.11452783039175	0.0259349555255108
OSTM1	0.0229466299639891	0.443338200266544	27.9160839160839	25.7941294377109	12.3207402382628	0.0095169702982203	1	28	0	10.2878948155626	0.263935201580752	0.999999999999989	27.3563218390805	24.5547889610503	48.684598995049	0.00336627580437454	0.319639370684455	27.7574685850548	26.0986974901384	36.0767594489419	12.7048419971433	0.352161396733096
SNX3	0.133241983896402	0.530687585861337	21.0105263157895	2.3083758122597	10.8370069012584	1	1	28	4	11.7274221279067	0.760188773807829	0.999999999999989	20.9384164222874	6.1230909003254	179.808492508813	0.598751634437101	0.999999999997756	23.3163142460256	4.18474728029728	176.113678472353	4.56756444980151	0.0259353191042373
LACE1	0.736316529431875	0.872558248723051	24	6.22561219101811	0.662356844136174	1	1	20	14	0.928093956530543	0.996981084821414	0.999999999999989	20.2266288951841	7.652834339875	3.96153923406397	0.996088624373896	0.999999999997756	21.4088762983947	8.6736931533888	2.68829929146763	0.892628939523629	0.332042247809511
FOXO3	0.320038923460533	0.646869663810174	23.0751445086705	9.49552460247512	15.8836490114572	1	1	24	10	16.2020008959772	0.95829179275544	0.999999999999989	21.8348623853211	10.4690944967828	134.163297352443	0.883385032404101	0.999999999997756	22.9700022979972	10.0090204241215	118.90533609334	15.9695233993748	0.134304514196392
SESN1	0.291454840397105	0.631711841279266	25.7548387096774	19.0888721363571	3.83485337008447	0.388468903781404	1	24	20	3.19162497713568	0.910467544236501	0.999999999999989	28	19.4256059704493	22.5222633667282	0.603421480931303	0.999999999997756	25.9182795698925	19.5837638372439	16.9821934778793	4.36838926606625	0.257233511781409
CEP57L1	0.132159983864409	0.530687585861337	20.6839378238342	10.6916553794006	2.55259423301162	1	1	28	8	3.16792669113401	0.752745372953062	0.999999999999989	20.458452722063	7.0830270117909	6.84686376359639	0.593979300195491	0.999999999997756	23.0474635152991	8.74152015176457	4.7512451442338	2.40706635093719	0.506618008093825
CD164	0.029166030573668	0.44827712602588	22.0552486187845	21.0285958712237	23.1454487530766	0.269101639101639	1	24	22	22.3935728966954	0.441643079310206	0.999999999999989	21.570996978852	19.9356531535293	102.994812392014	0.078715714364925	0.999999999997756	22.5420818658788	20.996136025377	92.1624842216696	23.3527483289132	0.253386706382014
SMPD2	0.853039791977232	0.929959290182936	24	9.9043264487474	0.829269137567631	1	1	28	18	3.64229309975814	0.9998637965884	0.999999999999989	20.8163265306122	3.0817803527908	9.82440096467961	0.999404160381397	0.999999999997756	24.2721088435374	10.0034405310736	6.48753644495975	0.764493711396755	0.117840372517784
MICAL1	0.0513744451031032	0.46218507427116	23.6213017751479	9.63641792727818	10.9233219560051	0.182113153050653	1	24	10	7.83300807482254	0.411113544980166	0.999999999999989	23.1067961165049	6.7626905443943	68.2976384679441	0.0847004291796041	0.999999999997756	23.5760326305509	8.80084401030934	65.6793452714842	11.3819448875939	0.173295650870862
ZBTB24	0.586584128466016	0.796871794555221	24	19.2696698576292	3.32372876525465	1	1	28	20	10.0734716595874	0.903245091432773	0.999999999999989	28	20.0830496759945	24.1028455382305	0.973264713224889	0.999999999997756	26.6666666666667	19.8528971264302	14.078900910745	4.80725875981148	0.3414512816226
AK9	0.721526596929791	0.866398807574795	24	1.30620133752374	1.39364167129122	1	1	20	8	1.45872493842562	0.994821570479799	0.999999999999989	28	24.5769021555743	7.30794699805235	0.995251947558425	0.999999999997756	24	0.999805066165885	2.80495548093219	1.39347529642059	0.496790521594119
FIG4	0.0325497957356899	0.448610080906709	21.3475935828877	14.6175281696263	3.22693255285716	0.182113153050653	1	20	16	3.357397387537	0.424334880761198	0.999999999999989	20.8163265306122	15.9583500880094	13.4649890141305	0.0626259420117382	0.999999999997756	20.7213067045	15.5578481997169	10.8690715202576	3.18988567847624	0.293482812449159
WASF1	0.00189008850399941	0.364506644765591	21.2340425531915	15.5564169999161	9.64250012341788	0.00511161292411292	1	20	16	9.2512347294474	0.0792941147125599	0.999999999999989	20	15.742627368277	35.2927254369675	8.75128661790292e-05	0.0401246491430849	20.4113475177305	15.7851145916595	30.6387856916	10.1501048149606	0.331282868620456
CDC40	0.425513480553048	0.710092559903813	24	16.3973713538913	4.63351095347696	1	1	28	16	8.9285903476964	0.851396108829005	0.999999999999989	28	15.61167088451	31.4503432930841	0.91685610047718	0.999999999997756	26.6666666666667	16.0864334686622	27.7327960591948	5.58567590389815	0.201410484971501
CDK19	0.745985386762948	0.877877230161931	24	11.3407809616852	3.06631539330939	1	1	28	8	6.70551141287772	0.999897694336991	0.999999999999989	25.7761732851986	24.0354186127015	34.9507336985589	0.996624399209603	0.999999999997756	25.9253910950662	8.06282799895503	30.4176590641081	3.32072153432114	0.109170844716301
AMD1	0.320302862459431	0.646955341135018	21.0105263157895	1.24492564939146	8.07275296503188	1	1	28	4	4.88787841362861	0.964594428259442	0.999999999999989	21.0619469026549	6.75440830680987e-05	51.6902233253969	0.884961818435306	0.999999999997756	23.3574910728148	1.5669325714029	34.8318171400338	4.27648826638522	0.122775342130229
GTF3C6	0.208942475623581	0.579414435007979	26.4370860927152	20.3242190203475	8.7045032317103	1	1	28	22	5.50137117815999	0.999888636447705	0.999999999999989	20	15.9734814822314	61.5751892900278	0.792155719539767	0.999999999997756	24.8123620309051	19.4625771839608	49.707221837523	9.8382662517213	0.197924283193284
RPF2	0.00973767232186673	0.422173443320834	25.7548387096774	25.0927138084797	10.6866408961629	0.0481594158156658	1	28	26	9.03614845222465	0.197611179141749	0.999999999999989	26.1538461538462	1.4521616780176	44.833590542297	0.00494918536105105	0.385281945322511	26.6362282878412	26.2581146800702	38.9072787180896	10.8729936393719	0.279459114017053
REV3L	0.344745252798469	0.661315394478882	27.9160839160839	22.7719730041054	30.6216386663886	1	1	28	18	46.2609815657536	0.925304737504702	0.999999999999989	28	27.967194650555	273.808513959003	0.891694064124318	0.999999999997756	27.972027972028	22.8843297691614	241.047917247756	31.1596682857582	0.129267527558562
TRAF3IP2-AS1	0.446160012175229	0.723644391427849	24	17.419643023343	2.00186391984831	1	1	28	22	1.7282350896023	0.994994327965466	0.999999999999989	22.8115015974441	17.3359456219254	11.1241096394421	0.950822456735647	0.999999999997756	24.937167199148	18.8819887617615	8.28832478670918	2.06569620610547	0.249229640399461
TRAF3IP2	0.377071916436414	0.680882731943928	24	12.7599444047596	7.12945503560597	0.759272267084767	1	28	10	13.6122134521113	0.707571622779252	0.999999999999989	28	8.48945057079082	64.2487798010003	0.784228862839558	0.999999999997756	26.6666666666667	10.4919682548858	53.4346850364562	9.60506138141984	0.179753307703914
FYN	0.200835333464092	0.574471538715588	24	20.6653768742907	10.8449242697021	0.269101639101639	1	28	22	12.7905422404399	0.592417342792792	0.999999999999989	26.1538461538462	20.6856174192943	63.8986414002789	0.331806834853071	0.999999999997756	26.0512820512821	21.1634204969196	55.1698112819511	11.5928331847815	0.210130013415038
TUBE1	0.201137249813143	0.57488683037502	24.7950310559006	15.8164658433405	5.59397199371695	1	1	28	14	5.42978920387282	0.92380160499989	0.999999999999989	20.695652173913	15.9941019275038	21.9765424879496	0.761697186694387	0.999999999997756	24.4968944099379	15.6057824676927	11.0074346996408	6.076686215296	0.552052897074582
FAM229B	0.940265345484493	0.968866085418098	24	7.29137244920732	0.895645036286936	1	1	28	20	5.25013218319523	0.99913420791806	0.999999999999989	20	12.3561601434817	24.7736293228902	0.999961244954815	0.999999999997756	24	13.9095585013872	19.4752921222786	0.0951027442985663	0.00488325123451033
LAMA4	0.858900300152977	0.933189070189905	24	14.2439731577544	4.39786383770118	0.388468903781404	1	28	18	14.9114901380511	0.497044976572986	0.999999999999989	28	12.6381172711839	191.194048358076	0.731499432781013	0.999999999997756	26.6666666666667	15.0555783844115	185.595689544766	13.3896095220369	0.0721439681863263
MARCKS	0.664998722888638	0.838890971760469	24	20.1709613014719	37.4632444233373	1	1	28	20	121.462122870806	0.923187978097466	0.999999999999989	28	20.0975659423462	820.348934350791	0.986513615858479	0.999999999997756	26.6666666666667	20.173781137044	721.122710211163	53.9300336997176	0.0747862089711827
HDAC2	0.698745490115894	0.853196808257783	22.3016759776536	6.44110354024024	3.60879626933335	1	1	20	14	4.13404132727149	0.979402900986657	0.999999999999989	20	15.4962170717437	58.6033388279344	0.993138990128499	0.999999999997756	20.7672253258845	14.2947958379554	55.9442849777432	0.248902140972964	0.00444910755534703
NT5DC1	0.581520053577468	0.796099361727601	24	1.47297399664136	1.41111750023189	1	1	28	24	1.73122918831468	0.97732554956934	0.999999999999989	28	24.1822592015486	8.41923015076104	0.980196904715607	0.999999999997756	26.6666666666667	24.6091847906395	5.20043797430736	1.78245492154554	0.342750924124413
COL10A1	0.899092521222594	0.950069897325948	24	3.994435587994	0.147053598386638	1	1	28	4	0.484298295146416	0.999999999987783	0.999999999999989	20	4.1079867882843	0.997793719142637	0.999814756047703	0.999999999997756	24	4.11673587952467	0.957415468311099	0.159071445749095	0.159071445749095
TSPYL4	0.101893958836851	0.506431661871082	21.0105263157895	14.4539880552004	3.03678818712165	1	1	28	12	5.53650583822707	0.783585116746135	0.999999999999989	21.570996978852	15.1887208447433	13.975116146522	0.536728023040418	0.999999999997756	23.5271744315472	14.5610551486179	10.2615844858479	3.170439467417	0.308961980656053
TSPYL1	0.572167262281728	0.790672931577061	24	5.14806166605498	4.32508860848905	1	1	28	6	13.9046118347224	0.792287082054712	0.999999999999989	28	10.8165052693252	35.4015695410983	0.95384067832178	0.999999999997756	26.6666666666667	7.17217930558688	32.2418693397943	5.20656083712352	0.161484459298933
DSE	0.570366680304502	0.789242567585559	24	22.2068569063663	5.12335157331462	1	1	28	24	13.8414157569993	0.904684020455477	0.999999999999989	28	21.260562266797	102.170532839419	0.970357906785267	0.999999999997756	26.6666666666667	22.6059878841099	89.8329455656443	7.31695109297751	0.0814506420434665
FAM26E	0.790139558785563	0.899362881740242	24	12.7077722899916	2.37146902178726	1	1	28	14	5.66884366555695	0.999998064207575	0.999999999999989	23.7209302325581	0.141559154806899	34.778906741711	0.998172657754375	0.999999999997756	25.2403100775194	13.215111160059	27.171803767672	2.00367482958454	0.0737409576013662
RWDD1	0.0645755153106901	0.469655631512779	26.4370860927152	20.8416420034725	42.8502823717244	1	1	28	22	62.9387947521524	0.603886181329719	0.999999999999989	26.3468634686347	19.7657138411022	205.431467317553	0.370737327218972	0.999999999997756	26.9279831871166	20.8633230305355	166.1188323363	46.6110970192919	0.280588879441013
KPNA5	0.714771346415607	0.8623335046549	24	5.46460627151675	1.35108118766951	1	1	20	16	3.48125894290583	0.999298274125217	0.999999999999989	20	12.3970208899622	20.9382466499486	0.995055540140338	0.999999999997756	21.3333333333333	14.604976939543	16.1082639825969	0.615154825284363	0.0381887722940825
DCBLD1	0.79391601226057	0.900249925882551	24	5.11065585481906	2.98621031500914	1	1	28	6	15.0860230680374	0.970955548264299	0.999999999999989	27.5675675675676	6.75440830680987e-05	61.6837659650209	0.997579963641605	0.999999999997756	26.5225225225225	3.92501366728265	40.6609581355928	3.49360492257297	0.0859203787309385
GOPC	0.192027247676395	0.569161596679555	24	0.371350691952746	12.7025624954591	1	1	28	0	24.156162824782	0.714271369135452	0.999999999999989	27.5675675675676	24.9708554136476	88.0716547936181	0.680300553564097	0.999999999997756	26.5225225225225	25.8400049332971	84.6815519369489	13.717244880759	0.161986224472744
NUS1	0.613982642756976	0.809791294146896	24	21.3485930542092	1.88232336425772	1	1	28	6	1.06667019649447	0.986164960265059	0.999999999999989	20	18.6449432637536	5.61662041415283	0.985481561907774	0.999999999997756	24	23.8439222049339	5.78366277893071	1.48873316657554	0.257403175717443
CEP85L	0.187640335152545	0.565055413014149	27.3424657534247	25.4799043151236	6.15071346827333	1	1	28	0	4.01682695577957	0.77087132241573	0.999999999999989	28	25.887246386228	26.7733365870714	0.694679518763933	0.999999999997756	27.7808219178082	26.4462996199891	19.7229041271246	6.41276120611434	0.325142847360646
ASF1A	0.370221083052572	0.676055890791653	24	19.3675255621391	1.84057813641002	1	1	28	20	2.33672163507133	0.870100326266343	0.999999999999989	28	18.8135280225989	11.693415711249	0.893722974835633	0.999999999997756	26.6666666666667	19.4810455786172	8.03533059277218	2.60263387423383	0.323898792238232
MAN1A1	0.485822013182916	0.749126567396151	24	22.7150933286857	5.81582340852547	1	1	28	0	6.47391732968543	0.956599568220055	0.999999999999989	20	7.9999208453073	41.1304783951817	0.957301987988634	0.999999999997756	24	0.852921747920238	30.3270315622865	5.03927720031199	0.166164538390847
TBC1D32	0.435957288238832	0.716781137105119	24	7.95587613868008	2.0523519880169	1	1	20	10	3.81060420853633	0.993016406495958	0.999999999999989	20.695652173913	7.9922375991844	9.46513273497596	0.947077574429871	0.999999999997756	21.5652173913043	8.73202264132017	6.35194447921962	2.07188746929549	0.326181608808714
GJA1	0.333840532691878	0.653841891326121	21.9340659340659	16.5241227670518	7.44661902457677	0.759272267084767	1	24	16	10.5037910721342	0.921697304174995	0.999999999999989	24.3686006825939	20.2416981054438	67.6919053829512	0.82029590624769	0.999999999997756	23.4342222055533	17.5843568474089	58.6419738096111	6.93098563922595	0.118191547605957
HSF2	0.403203854726135	0.697008978886779	24	10.5440978405596	9.85457373757832	1	1	28	14	19.8138074871984	0.990554119904769	0.999999999999989	24.2033898305085	11.129979302548	76.7925861022839	0.934179739412371	0.999999999997756	25.4011299435028	11.8459940823163	68.0914629735901	8.72581988977556	0.128148515374974
SERINC1	0.794431240957875	0.900589459402757	24	11.5401263073639	7.10622369501794	0.120192382848633	1	20	16	22.6629169678586	0.827948412484949	0.999999999999989	20	7.9999349691355	188.19134005009	0.534206318718913	0.999999999997756	21.3333333333333	11.2149057996343	160.98999579075	12.1526007673851	0.0754866829314083
SMPDL3A	0.156700791144626	0.545682988922423	23.6213017751479	20.5728396490144	5.32809438648675	0.182113153050653	1	24	22	4.13207847876965	0.661263502771911	0.999999999999989	24.040404040404	20.1859219075483	9.82820117060732	0.242510242904016	0.999999999997756	23.8872352718506	20.9183314111403	10.3184767638445	5.41704491506047	0.524984940998422
RNF217	0.147485849099292	0.538465256631921	22.3016759776536	20.1735846542011	7.17643295643204	1	1	28	22	12.6672244249426	0.740556098674489	0.999999999999989	21.7021276595745	20.8609586284039	39.7812318462866	0.618861238718791	0.999999999997756	24.001267879076	21.2403669145185	31.5798037912818	6.35914051349273	0.201367321833972
TPD52L1	0.124044345745526	0.527129901930681	20.9005235602094	13.6442394848708	22.5426400050136	1	1	28	18	35.3355957646153	0.953320125706353	0.999999999999989	20.9384164222874	11.2028399437843	132.122595137344	0.64021089415358	0.999999999997756	23.2796466608323	14.2228157721923	89.2275945712498	14.7852153923341	0.165702274765772
HDDC2	0.00833489126936393	0.413635376542592	21.8142076502732	19.5930262458783	12.5870504763305	0.120192382848633	1	20	0	13.1653938792128	0.214368527905692	0.999999999999989	20.112676056338	0.000770018600199762	88.925179659886	0.00968827167547537	0.474197837785613	20.6422945688704	19.9529414930926	73.7985394350522	12.2912108244284	0.16655086833047
NCOA7	0.486597270322468	0.749302597625026	21.3475935828877	9.50661001623939	4.01020881326093	1	1	28	18	9.96033251914979	0.96442255520481	0.999999999999989	20	8.0057241122431	54.7699945766004	0.958620406073701	0.999999999997756	23.1158645276292	11.3392962754277	50.7956626089294	0.77522043150935	0.0152615477718579
HINT3	0.961739700504955	0.979996635277019	24	18.7083072030839	0.753507190908607	1	1	28	20	5.60783569172289	0.999978059649527	0.999999999999989	20	4.3258486194722	24.9093169529466	0.999990373777159	0.999999999997756	24	18.6637961999628	17.9468068112398	0.833266064688886	0.046429767337052
TRMT11	0.708753331204609	0.858744952276538	24	23.3318925874463	1.58229585353901	1	1	28	18	2.6595972111482	0.99331734018145	0.999999999999989	28	25.3368792670016	11.5937976017774	0.994449848778223	0.999999999997756	26.6666666666667	22.8174972058584	6.62797146723493	2.08275451220024	0.314237096900045
CENPW	0.726879171113095	0.86839191041132	26.972972972973	13.8281841838935	1.02872155511474	1	1	28	6	3.16461024781777	0.99993985673787	0.999999999999989	25.4092526690391	5.51513908210009	16.0114363925847	0.995730600511147	0.999999999997756	26.794075214004	7.95507727123003	10.7189596840154	0.163035734046091	0.0152100333290009
RSPO3	0.656173314838558	0.834914149061062	24	11.9895455552145	0.394985866690069	1	1	20	10	1.11391327341964	0.939652499362879	0.999999999999989	28	16.2646735186053	3.17373059826596	0.986826949096054	0.999999999997756	24	12.6371881431304	1.52179265939025	0.391711478205826	0.257401345570148
RNF146	0.146940534070626	0.538463172139686	22.5536723163842	20.3358315914209	5.25133730271328	1	1	28	22	7.74687931667567	0.833067179915783	0.999999999999989	21.7021276595745	19.9062967497467	23.3723646020572	0.649531906762204	0.999999999997756	24.0852666586529	20.9336584809454	17.8708997337735	5.09499853548749	0.285100280981301
ECHDC1	0.277350613325225	0.622015318568492	25.5897435897436	10.8411491287593	3.49572219919239	0.269101639101639	1	28	8	2.93673766073599	0.92221000867243	0.999999999999989	26.7415730337079	7.78830013727198	60.0077494502693	0.499491915405009	0.999999999997756	26.7771055411505	8.89698305824063	56.1839748044422	3.49953588535588	0.0622870827052839
PTPRK	0.174131889944982	0.556695908470245	24	15.8734739917923	4.0532297289484	0.0481594158156658	1	20	16	3.80983659021789	0.721185734001762	0.999999999999989	20.8163265306122	16.4343937009944	21.9014812278073	0.115842464733016	0.999999999997756	21.6054421768707	16.2366458414471	14.9361008452163	4.32183820708462	0.28935518391795
LAMA2	0.412464183208196	0.702244855799642	23.4823529411765	2.8879959752565	5.07487183733875	1	1	28	24	8.30118935912055	0.999026898494895	0.999999999999989	20	7.9999324559169	71.7536954343804	0.939334709858162	0.999999999997756	23.8274509803922	2.88163849662311	47.8539673951907	5.22341129590848	0.10915315030773
ARHGAP18	0.364314909787819	0.672405223732983	21.4623655913979	1.5384375237353	7.97784634409704	1	1	28	2	17.6381798868957	0.998986145023064	0.999999999999989	20	6.75440830680987e-05	92.4480465856235	0.917710471625101	0.999999999997756	23.1541218637993	1.10875375465845	63.4581654482738	6.66161159477492	0.104976428923161
L3MBTL3	0.345263534776283	0.661664914085374	24	0.0202478738433963	1.42069539102298	1	1	28	24	1.79009642318518	0.706029558496677	0.999999999999989	28	23.8516903415508	15.3292508629316	0.830700753341531	0.999999999997756	26.6666666666667	24.0437163281709	12.3942093741668	1.86421811162275	0.150410409840932
TMEM200A	0.0944067795270825	0.504711264483796	23.7619047619048	19.5621531413216	7.51043633111032	1	1	20	2	13.9803596092135	0.999466391056257	0.999999999999989	20	6.75440830680987e-05	96.9165144156091	0.58001561072326	0.999999999997756	21.2539682539683	20.7942532184151	60.6365745225531	6.14379603538218	0.101321621212245
EPB41L2	0.00648722101236854	0.408532309094207	25.5897435897436	21.7987445320369	36.4742305629989	0.0772071042383542	1	24	22	26.9128354459483	0.231786919022862	0.999999999999989	25.4092526690391	21.9518921624095	304.0868373159	0.00593385551708336	0.408100913187408	24.9996654195942	21.9345614853165	279.771642004173	37.3405151668471	0.133467834335726
AKAP7	0.505931650982125	0.760139774442855	24	11.8225941175444	1.83060634239868	1	1	28	14	4.09359770004482	0.970407392193621	0.999999999999989	28	19.9999212689042	15.2396518627922	0.964457660211059	0.999999999997756	26.6666666666667	15.013577548351	10.7710920397209	1.51507375085351	0.140661108944787
MED23	0.400574941420819	0.695146925626036	25.9220779220779	22.5247034020382	2.1218329671413	1	1	28	22	2.9408902806174	0.970729250890935	0.999999999999989	25.5913978494624	20.0690518174143	11.4340096908566	0.929608032224848	0.999999999997756	26.5044919238468	21.5391253411879	10.5561907668925	2.15909244559235	0.204533291721473
ENPP1	0.602382504992983	0.804186866576701	24	10.9674176519513	5.77465252139707	1	1	28	6	22.4311983873272	0.991150020903747	0.999999999999989	28	6.60443746665912	99.9660863369648	0.984389796918616	0.999999999997756	26.6666666666667	7.87069440886202	69.012321590504	5.98451852419048	0.0867166672018456
CTGF	0.145032104290754	0.537543993788229	21.3475935828877	19.6738557103041	257.005921799937	1	1	20	0	335.98786810134	0.984322875535013	0.999999999999989	20	15.7652765056275	1331.06285902496	0.691126348395869	0.999999999997756	20.4491978609626	18.5023548653335	1061.22217487208	234.621024046425	0.22108567800584
MOXD1	0.11531823406446	0.520321302318334	24.3414634146341	15.5652950981062	15.0456455578466	1	1	28	6	23.4305624431997	0.999975632303098	0.999999999999989	27.7821011673152	3.55369311209841	157.184734652503	0.633435202764432	0.999999999997756	26.7078548606498	5.44415457737494	104.778402956078	9.75414469524875	0.0930930842621984
STX7	0.107450964948575	0.515756329748767	22.6818181818182	20.393916599066	7.9462685392146	0.182113153050653	1	20	0	11.788864042038	0.587481118837984	0.999999999999989	20	0.311109502546799	69.1171114621054	0.177466250049632	0.999999999997756	20.8939393939394	20.3127257759924	60.8105579114766	8.16514033872082	0.134271755089092
VNN2	0.648497461281147	0.831151506861499	24	9.36547096553398	0.855440059386739	1	1	24	10	1.30683212909816	0.998194105380632	0.999999999999989	25.2296819787986	6.692580790242	3.8098920278815	0.990069959625373	0.999999999997756	24.4098939929329	8.75455869093597	2.9415918333233	0.890855240527044	0.302848012574399
SLC18B1	0.0724318668753089	0.4845229562893	20.7916666666667	4.63045756395129	2.16958583591559	0.120192382848633	1	20	6	1.64418836388731	0.475086446910127	0.999999999999989	20	7.1508369937488	6.27621567231579	0.0891192099188998	0.999999999997756	20.2638888888889	5.94992539034199	4.01255329814202	2.18454190047943	0.544426886863026
RPS12	0.374415024209135	0.678408867578146	20.9005235602094	9.54186787232584	272.937529156092	1	1	28	18	398.9263900205	0.997137888366189	0.999999999999989	20	12.0806350747273	4872.64054788756	0.922390406698665	0.999999999997756	22.9668411867365	13.0912654478122	4346.23822450321	17.0722803294585	0.00392805903579064
TBPL1	0.254346289659245	0.60905042070214	21.695652173913	0.833770540385409	1.68067184552688	1	1	28	24	1.3618036189124	0.93166264031691	0.999999999999989	21.9692307692308	4.0614709174553	7.5239391956168	0.823788972399973	0.999999999997756	23.8882943143813	0.706812973461287	4.37962593703999	1.11334734197853	0.254210601084117
SLC2A12	0.307649585730738	0.638235847257138	24	1.61420481000861	3.23027179126259	1	1	28	24	2.28583255377147	0.586211762340282	0.999999999999989	28	25.0064468403372	12.2776027852251	0.753822537217357	0.999999999997756	26.6666666666667	24.9474434597954	5.00523311034475	4.34815889793566	0.868722555388866
SGK1	0.962280570188726	0.9802754484685	24	22.89590333159	0.884594968299954	1	1	20	10	3.37726194292886	0.999196489138865	0.999999999999989	28	19.9999324559169	36.1319980254427	0.999990211952588	0.999999999997756	24	17.2110094992049	21.0429404990302	0.0506051692962473	0.00240485255844256
HBS1L	0.78674876094458	0.898628125953307	24	10.2811690911131	1.14239255752204	1	1	28	10	4.69468242192754	0.936145577604799	0.999999999999989	20	12.1209935717886	24.6128432911921	0.996202911249349	0.999999999997756	24	11.0313718785051	21.4713327576893	1.11923949263462	0.052127155089327
AHI1	0.164820811558708	0.548255319196618	20.2639593908629	10.3590643830037	8.53614405426979	1	1	20	10	11.7695279189152	0.800429005893543	0.999999999999989	20	7.989969172796	50.9374721919381	0.669773653637709	0.999999999997756	20.087986463621	9.457915950916	45.7869829588471	8.09332597198647	0.17676041199877
PDE7B	0.808482822461109	0.907590621058348	27.7222222222222	12.0013061694456	1.51853170951619	1	1	28	18	2.23363550818654	0.997333130496154	0.999999999999989	26.9433962264151	14.8201697780504	17.2478143188079	0.998584069619004	0.999999999997756	27.5552061495458	14.9513961832408	11.9737218996353	1.33654040265443	0.111622803156564
BCLAF1	0.719876814536277	0.865380080578691	24	19.333121785446	3.64229682376222	1	1	28	18	13.9879737029973	0.730953512116884	0.999999999999989	28	18.8964883585807	91.2089918539229	0.972523885538009	0.999999999997756	26.6666666666667	18.8340859228129	82.1702743322263	7.37446163974384	0.0897460997869841
MAP3K5	0.815451525919525	0.911265216941043	24	23.1986595987818	1.134064995976	1	1	28	24	1.66806998429752	0.999300759468896	0.999999999999989	28	23.3083909608265	9.05366933945654	0.998772703318414	0.999999999997756	26.6666666666667	23.5881854804368	5.65021035188899	1.72334957755703	0.305006268834023
PEX7	0.613629331250339	0.809734639774401	24	18.916094200429	1.7748706813287	1	1	28	20	3.41373587266602	0.989269754580041	0.999999999999989	25.4092526690391	20.7675915667953	9.44652455145157	0.985676497888164	0.999999999997756	25.803084223013	19.9592617854138	6.30072405989043	1.7978827205447	0.285345414821415
IFNGR1	0.175566757760346	0.557123759176674	23.2093023255814	20.4169555054968	5.62495537578507	1	1	24	22	6.83559744910344	0.82946574621472	0.999999999999989	22.9581993569132	19.5806094567196	14.0763827853311	0.696504985442689	0.999999999997756	23.3891672274982	20.6539401581563	12.2251332894658	5.78812183539938	0.473460836650912
PERP	0.911176828979829	0.955337898879996	24	15.447519381962	2.76143788199595	1	1	28	20	20.1832135373233	0.999433277413232	0.999999999999989	20	1.1557066632151	89.3260559549553	0.999872632381976	0.999999999997756	24	18.2516671200096	72.0488618781988	2.25318366848446	0.0312729946004359
KIAA1244	0.00691975117171384	0.412011734613822	26.4370860927152	7.40462768181802	1.25307227455492	0.759272267084767	1	28	10	0.395640762182465	0.808152116542788	0.999999999999989	24.7058823529412	9.00820554808	3.53008045929786	0.0907681264881636	0.999999999997756	26.3809894818855	8.81669006368936	1.88837649639145	1.23652412428287	0.65480804630103
HEBP2	0.949683530352747	0.9733902354696	24	18.8765080124972	4.22042853041416	1	1	28	16	18.2348544291396	0.999809298626181	0.999999999999989	28	19.4251127455739	144.168054504252	0.999977694372543	0.999999999997756	26.6666666666667	18.2598866541208	117.6921359451	9.84192292266666	0.0836243037279708
NHSL1	0.589830076367026	0.797114997578939	27.9160839160839	26.0444496482412	1.03354366669502	1	1	28	24	3.15789101894273	0.978807910582036	0.999999999999989	20	2.0749276533591	6.51878233869606	0.981593351739246	0.999999999997756	25.3053613053613	24.3165726198641	5.14391820040567	0.763699201644127	0.148466435874485
FLJ46906	0.159631795386666	0.545682988922423	24	15.535538511687	1.44293158871066	1	1	28	16	1.86199812417319	0.888475708918284	0.999999999999989	20	15.2900019311803	5.69686700379612	0.689359485473648	0.999999999997756	24	15.8437242474667	2.65908873733186	1.5508441798955	0.583223928604814
CCDC28A	0.159003092836279	0.545682988922423	20.4717948717949	12.796831026146	8.47320728733518	1	1	28	16	8.27056089070144	0.797750517621723	0.999999999999989	20	14.0369396342077	49.0100308486884	0.659145437686319	0.999999999997756	22.8239316239316	14.4376524588636	43.5533135265558	4.71184649117757	0.108185717908802
REPS1	0.765608509555111	0.887938031107129	24	22.6420153363199	0.945892494995493	1	1	28	0	2.77010598978905	0.96666066641149	0.999999999999989	20	18.1392158622941	15.0353913453917	0.996367340910477	0.999999999997756	24	22.800693597634	12.728943696423	0.951396729206484	0.0747427871390333
ABRACL	0.926396796062412	0.961306807427802	24	22.1378081098745	1.98909572548051	1	1	28	4	19.923940940277	0.995312169867209	0.999999999999989	28	6.75440830680987e-05	87.253017037013	0.999916177758337	0.999999999997756	26.6666666666667	0.527839695671546	59.6019165577813	0.709837792685971	0.0119096470999857
HECA	0.314579949417402	0.644294573979584	22.0552486187845	19.2816422487983	6.02355344762478	1	1	24	22	7.19742937076138	0.962993890432001	0.999999999999989	21.186943620178	19.6160974779809	47.7472916585408	0.880736996072635	0.999999999997756	22.4140640796542	20.2989778080528	45.0832752912227	5.66526663477414	0.125662268284157
CITED2	0.145346651653104	0.53777276250573	23.7619047619048	21.0729431308736	55.8404634299248	1	1	28	22	77.6953894997061	0.921899872624476	0.999999999999989	21.9692307692308	19.9282583814749	202.298679588298	0.673982630683996	0.999999999997756	24.5770451770452	21.1493195010923	150.123739220674	57.5250328689723	0.383184119764121
VTA1	0.219861279531675	0.587760642322873	21.1216931216931	15.1150397995712	6.18366395184513	1	1	20	16	5.75907270597346	0.813469641034639	0.999999999999989	20	12.9619384886528	65.9117618821275	0.751615323086692	0.999999999997756	20.373897707231	14.6898247730302	61.3154088214132	6.54212546168412	0.10669627076513
HIVEP2	0.320409355178166	0.647008707830073	24	16.7985208084776	7.89456031084349	1	1	28	16	4.03479711253504	0.960434955374928	0.999999999999989	24.5360824742268	16.2490381391775	62.370659620597	0.884110513845846	0.999999999997756	25.5120274914089	16.4560843858963	51.842538554098	8.95285023966278	0.172693129799584
AIG1	0.657906159092489	0.835476924991148	20.5773195876289	14.1550960232653	1.72976217257254	1	1	28	20	4.78804349487509	0.940439339853769	0.999999999999989	28	20.4129308452404	21.5165340934851	0.98707605842525	0.999999999997756	25.5257731958763	18.1339275717413	15.996268003574	1.2288736887943	0.0768225243862971
ADAT2	0.634900927830201	0.822753633045613	24	2.21377908383589	0.722628977010474	0.548683931808932	1	28	2	1.99955876421738	0.808008073950595	0.999999999999989	20	4.0518796038182	7.05191558158582	0.8644844834923	0.999999999997756	24	2.90989658485612	6.11170968425269	0.752801556362158	0.123173644569835
PEX3	0.556378271048014	0.783020743935395	24	0.253612514108069	1.33614988441476	1	1	28	20	2.47218946885058	0.989755426416861	0.999999999999989	28	26.5811043639431	10.5001502665536	0.977218832874829	0.999999999997756	26.6666666666667	24.051441559962	7.19928879705785	1.56720141321353	0.2176883658083
FUCA2	0.488014034099132	0.750553976735049	24	17.7501785160003	5.41690262171767	1	1	28	14	4.87689290757785	0.891525377413963	0.999999999999989	28	10.7386525681668	34.1767028436636	0.947831529396633	0.999999999997756	26.6666666666667	14.098143278278	28.7166236586644	6.96325302247349	0.242481605959012
PHACTR2	0.239308391207161	0.599715221326258	20.3673469387755	11.822546060188	24.8765367697659	1	1	24	6	12.7187835906512	0.949657531129744	0.999999999999989	23.8795986622074	4.66874930586232e-05	128.357809094906	0.813437270230658	0.999999999997756	22.7489818669943	4.82554132702532	117.310091500066	13.3801336641991	0.114057823100339
LTV1	0.0741150998156399	0.485133348089948	23.7619047619048	19.9495104211203	9.51122211046546	1	1	28	22	11.8397831288676	0.601432335445338	0.999999999999989	23.4098360655738	17.9401898034073	26.6517541438354	0.39887788429531	0.999999999997756	25.0572469424929	19.9733381423362	22.1127589455949	9.98035095945279	0.451339020336988
PLAGL1	0.481067348299529	0.745506856894344	24	8.59111814601791	1.44313586678475	1	1	24	6	3.96021349396762	0.757056214120443	0.999999999999989	27.3563218390805	0.5323120235098	16.6008376933938	0.917837820869116	0.999999999997756	25.1187739463602	5.52111463055837	15.2318336818646	1.55685902994312	0.102210873783158
SF3B5	0.500191695032773	0.757203110763604	24	6.83501602416865	31.7910328323879	1	1	28	8	62.969431850752	0.999663283870107	0.999999999999989	28	17.7327704893105	340.169311241645	0.966692434036534	0.999999999997756	26.6666666666667	9.81791509680238	292.628429240721	23.104085151005	0.0789536587779692
UTRN	0.26063637916434	0.613453208707132	21.1216931216931	8.90274339404311	16.3250216470998	1	1	24	10	16.3978132997645	0.931097998907313	0.999999999999989	21.0619469026549	6.7870607528619	107.09476516437	0.829613168193632	0.999999999997756	22.0612133414493	8.54334850113536	106.458445470299	15.3504823385953	0.144192245817434
EPM2A	0.289322398922932	0.63090489090606	27.9160839160839	22.8684010799202	0.612125854491443	1	1	24	0	0.771645877630042	0.952074756409783	0.999999999999989	28	23.1051542155302	3.4218043522529	0.859563636934864	0.999999999997756	26.6386946386946	23.3996401668627	2.53376584620513	0.563136202225618	0.222252661219283
FBXO30	0.106206453747287	0.514843972262179	24.7950310559006	14.7294168368982	2.17796537280543	1	1	24	18	1.41969043263856	0.929103516259383	0.999999999999989	25.2296819787986	13.1717321139852	15.058252597943	0.591825365212936	0.999999999997756	24.6749043448997	15.28174757711	12.4596073668454	2.35493799245861	0.189005794735155
SHPRH	0.863242331961072	0.936242718401305	24	15.6224377918575	0.726958913145897	1	1	28	16	3.72323553345385	0.958308477321292	0.999999999999989	28	16.1284430256931	10.6838228498885	0.999013266143615	0.999999999997756	26.6666666666667	15.979539533492	9.12240218829963	1.12785533185042	0.123635782392603
RAB32	0.250014003472528	0.60664919387248	24	18.2596580173087	4.86066315295021	1	1	24	18	3.72063107166876	0.9377555752203	0.999999999999989	22.8115015974441	18.1907535157384	32.1308542084046	0.821164854543694	0.999999999997756	23.6038338658147	18.1605061260999	27.8500081076497	5.34297875046262	0.191848373250385
STXBP5	0.383740154040709	0.684800034423412	21.4623655913979	3.24810930203376	3.0820155133985	1	1	24	6	5.0718714387647	0.986098982317523	0.999999999999989	25.9636363636364	6.75440830680987e-05	42.9670655600899	0.924813994535043	0.999999999997756	23.8086673183448	3.23574022396034	34.1903098812072	2.45977700515069	0.0719436885391527
SASH1	0.248405065735027	0.605147076233836	24.95	8.09569019783227	23.2473710579219	1	1	28	8	45.1846079581005	0.995817837542793	0.999999999999989	20	3.3708130966224	200.574130479325	0.83424990826367	0.999999999997756	24.3166666666667	6.33846956390198	170.12326093875	23.4713689977328	0.13796684161952
UST	0.605697592400195	0.806209794096528	24	11.9342135306114	1.4836553869003	1	1	20	12	2.46767802356701	0.988353568654964	0.999999999999989	20.5763688760807	12.7916198898723	15.9913258634796	0.984600433914491	0.999999999997756	21.5254562920269	12.3482967587854	13.151883721036	2.02184791083291	0.153730671112841
TAB2	0.177478907796585	0.559059717788957	24	21.0063255610217	9.73143703518585	1	1	28	22	9.89526733475225	0.858887736182618	0.999999999999989	21.9692307692308	20.6203072960692	45.3165953418697	0.708841528267053	0.999999999997756	24.6564102564103	21.3741794016025	31.0935104184035	9.9562110157398	0.320202218461862
PPIL4	0.876169853686312	0.940254834207546	24	14.0488350397538	2.54749280399586	1	1	28	16	17.8614869072607	0.88024710444189	0.999999999999989	20	15.9333882599102	66.3273345522356	0.997593105756711	0.999999999997756	24	15.4850668360276	54.7760577543596	2.5867175739453	0.0472235074956526
GINM1	0.446593662708109	0.723757977089843	24	18.0661892321937	4.51385957015227	0.548683931808932	1	20	0	2.03480799366052	0.961605404410886	0.999999999999989	23.4098360655738	6.75440830680987e-05	19.3079865852328	0.822400410612443	0.999999999997756	22.4699453551913	20.8243948240988	15.9541878867132	4.1140845595265	0.257868629148635
RPS18P9	0.348741994301352	0.665206149706328	24	7.79602686525923	4.24842566562477	1	1	20	10	6.98669027250206	0.966869235566115	0.999999999999989	20	17.526221010906	33.3645216410672	0.902997420271097	0.999999999997756	21.3333333333333	9.81255648971214	27.593126019571	4.44466210526669	0.161078599869917
KATNA1	0.365253680980214	0.673579940590963	22.1777777777778	1.23622819584137	5.71369342640688	1	1	28	0	10.0527545374788	0.978673824822929	0.999999999999989	21.570996978852	20.5032167326229	31.0354360977405	0.914340722501163	0.999999999997756	23.9162582522099	0.0488223450625218	28.058920497765	5.19827440626091	0.185262808192317
LATS1	0.80049651630032	0.904380253117939	24	21.0993884428407	2.12505091119829	1	1	28	22	2.30318229146322	0.998966779068495	0.999999999999989	28	20.4204647164718	22.553683739116	0.998423813467167	0.999999999997756	26.6666666666667	21.268613517555	13.7239841305745	3.49583126632067	0.254724228260553
NUP43	0.138858822190923	0.533150853851741	21.3475935828877	4.49644024086289	4.61595277798929	1	1	28	0	4.01200763616451	0.803743824984455	0.999999999999989	23.7209302325581	4.0994442810688	30.16036046926	0.624652464239134	0.999999999997756	24.3561746051486	3.200194775079	29.7605732090523	4.15369477515627	0.13957038884899
PCMT1	0.32342973223663	0.648764775816542	21.1216931216931	20.9014553711529	14.2928359108802	1	1	28	6	27.2417674429636	0.988030125605211	0.999999999999989	20	6.75440830680987e-05	161.203270171869	0.892061581156419	0.999999999997756	23.0405643738977	1.42559229200704	108.511479425551	2.97834798231634	0.0274473078616513
LRP11	0.15687176072468	0.545682988922423	21.2340425531915	0.680876662777632	6.82784315659419	1	1	28	0	11.8987931384399	0.91595475034907	0.999999999999989	20	19.7978028150758	48.751013376232	0.692880624618232	0.999999999997756	23.0780141843972	0.168414650455809	42.4412772039686	5.57783517871032	0.131424771971489
ULBP2	0.120483916468458	0.52510381874683	27.3424657534247	24.0480158966699	1.93069080664826	1	1	28	0	2.63254645603754	0.818847396713088	0.999999999999989	27.5675675675676	20.7844783484594	4.63427144580231	0.59177481543783	0.999999999997756	27.6366777736641	24.2654786740014	3.37088589060652	1.94340311386932	0.57652592728959
ULBP1	0.356687983072134	0.669565773750557	24	15.6766984750752	3.25285641383691	1	1	28	18	5.91740101418151	0.953120657327233	0.999999999999989	28	15.9537242628431	19.522877054287	0.904627045066248	0.999999999997756	26.6666666666667	16.5912519710915	10.8909252937754	4.79681138774124	0.440441124913675
MTHFD1L	0.991837083991864	0.994660694860573	24	21.4873866965732	0.398963768266856	1	1	20	4	8.07134889960398	0.999653793384103	0.999999999999989	28	22.8483553265606	75.4835601719216	0.999999896759649	0.999999999997756	24	22.6034246147449	66.8220628011714	0.381098395317267	0.00570318214286833
AKAP12	0.141102107703046	0.53440184458182	22.6818181818182	7.93671269846312	41.4828874018047	0.269101639101639	1	20	8	50.836765191223	0.390489004082603	0.999999999999989	20	7.6287717481123	218.058912769909	0.208748765537135	0.999999999997756	20.8939393939394	7.87985116534369	193.134020259566	46.4206251261874	0.240354470247135
ZBTB2	0.469813902172181	0.73770436351351	21.3475935828877	14.1190951988988	1.848969354099	1	1	28	10	2.80691181865927	0.970618574100299	0.999999999999989	20	7.33717512443492e-05	11.2137573915245	0.95467606922885	0.999999999997756	23.1158645276292	13.0885372080435	8.58592631641361	1.37355334008988	0.159977303493052
RMND1	0.978051157001265	0.988289709058027	24	17.5039615871675	0.412949224528548	1	1	24	12	2.13260043691309	0.999998236750107	0.999999999999989	28	22.6919676393201	12.4179275688031	0.999998207774384	0.999999999997756	25.3333333333333	17.4826293939349	8.49789379357727	0.414663920735758	0.0487960818066663
C6orf211	0.756414885000763	0.883059430273643	24	21.349834437241	1.22185774886617	1	1	28	20	1.18179568204658	0.99986674858507	0.999999999999989	20	0.588096942246299	9.91765708088715	0.997050649409392	0.999999999997756	24	21.1271675593538	6.3042247748285	1.27941202933264	0.202945179626378
CCDC170	0.15702828499206	0.545682988922423	20.4717948717949	11.4162804573932	5.35974042995275	1	1	20	14	5.70151654672891	0.925483995076842	0.999999999999989	20	11.9231101597383	21.4687550794471	0.695948586337231	0.999999999997756	20.157264957265	12.440847764145	12.4159618384433	5.36107649872238	0.431789060604469
SYNE1	0.496400707865946	0.754370030293726	22.8114285714286	3.56622181843662	7.5264068449142	1	1	28	6	18.0494398503586	0.962965506782121	0.999999999999989	25.4092526690391	6.75440830680987e-05	89.03233347162	0.961058570489014	0.999999999997756	25.4068937468226	3.20864759469078	63.0285065250058	6.70901988016664	0.106444214690458
FBXO5	0.539571436457394	0.776644092449596	24	17.7573173052037	1.32356769183013	1	1	28	6	2.63836906051902	0.998410539122012	0.999999999999989	28	1.64628266720349	6.99542404527236	0.975010442261856	0.999999999997756	26.6666666666667	1.27453207968188	4.25133421145743	1.76391711962299	0.414909068985732
MTRF1L	0.0900954192835071	0.501770552861681	23.7619047619048	8.90927771007486	5.81149405998794	1	1	28	8	8.80166679534063	0.595979820615236	0.999999999999989	24.040404040404	8.4714474466464	18.0649751820404	0.440331254520371	0.999999999997756	25.2674362674363	8.53712343239782	13.8711482210876	5.96417167376926	0.429969572720897
CNKSR3	0.491153360184383	0.751379080202858	24	23.2366829729581	2.35008467086557	1	1	28	4	4.54595141236734	0.970946204444888	0.999999999999989	21.4414414414414	5.1170495730341	8.80311174616636	0.960748871616222	0.999999999997756	24.4804804804805	2.94754073288842	5.83678820445601	1.25921731317246	0.215738051315813
SCAF8	0.390637482681484	0.689316045450136	24	17.075224520869	4.41640547874049	1	1	28	16	7.95745504149982	0.71364809621008	0.999999999999989	27.5675675675676	15.7688006252537	25.545625146391	0.862298473604109	0.999999999997756	26.5225225225225	16.3612004182833	21.5303741154337	5.71975305622291	0.26565971522635
TFB1M	0.569573498764079	0.789025962982944	24	21.9559804084866	2.89545206241598	1	1	28	18	3.87345451978631	0.965245265177979	0.999999999999989	28	23.2734709717357	19.6113486536244	0.977058170051816	0.999999999997756	26.6666666666667	21.3718263556746	10.446616999785	3.87684712024284	0.371110295354241
ARID1B	0.304745349016412	0.638235847257138	27.3424657534247	22.9376348477027	12.5785704672148	1	1	20	16	5.65203587497753	0.966811962028632	0.999999999999989	28	16.5844321867637	47.3458268987108	0.874674953205804	0.999999999997756	25.1141552511416	18.8398921156809	41.2122390158619	2.52016085548262	0.0611507871366233
TMEM242	0.0499722065106757	0.460666455970006	23.0751445086705	20.9370297604017	13.0503800522163	0.759272267084767	1	24	0	10.8716802472978	0.653263939838827	0.999999999999989	21.9692307692308	20.2014521853336	43.9152762456104	0.285863692184788	0.999999999997756	23.0147917593004	21.6795184219871	28.9021117288001	12.8111683535642	0.443260633471231
ZDHHC14	0.235548307485503	0.595886762953588	25.9220779220779	9.4492751723381	7.28203668607298	1	1	24	18	7.75214381745825	0.99223761152744	0.999999999999989	27.7821011673152	12.105756983135	67.7656261711482	0.820393000473368	0.999999999997756	25.9013930297977	12.5732334520853	51.7861908341811	5.42626857670227	0.104782153104814
SNX9	0.137426647348668	0.532084315001371	24	20.4699222843357	11.8978201493632	1	1	28	22	13.5360392079169	0.92862049344822	0.999999999999989	28	20.0744706052332	99.8602518872234	0.660787109930262	0.999999999997756	26.6666666666667	20.9388720340829	85.1315889124872	12.9838480483267	0.152515044229631
SYNJ2	0.687614900545066	0.84816885613697	24	12.7239189554259	2.73172148990679	1	1	28	6	17.7338960114533	0.997811922259779	0.999999999999989	26.542750929368	1.11351429179217	70.2297219949274	0.993264512047557	0.999999999997756	26.180916976456	5.73623424983308	39.2353917199444	0.717039437151758	0.0182753225014259
SERAC1	0.301632356581442	0.636743272984005	21.2340425531915	14.8594533939508	6.39730614540464	0.548683931808932	1	24	16	3.92089820807738	0.959814503466775	0.999999999999989	20.5763688760807	16.512174532231	48.0593371478587	0.719942923839239	0.999999999997756	21.9368038097574	15.8441311253393	42.6691505517947	5.83429303013027	0.136733282820997
GTF2H5	0.314769868203766	0.644294573979584	26.2631578947368	21.0379564963252	23.827830879561	1	1	28	22	40.9142347380197	0.977714096528961	0.999999999999989	24.7058823529412	20.0626722999548	145.227112224816	0.884126202510099	0.999999999997756	26.3230134158927	21.0480937476621	120.322138682909	25.6708765335849	0.2133512320724
TULP4	0.41520543297462	0.703724207993647	24	20.5969354630606	3.14062170340506	1	1	28	20	6.30556178380176	0.927313131789534	0.999999999999989	28	20.2452997895522	44.3960780834903	0.927884104358757	0.999999999997756	26.6666666666667	20.3673892653881	37.226427984296	3.9012690526153	0.104798372120501
TMEM181	0.481850566190932	0.74554044296471	24	13.4190963756608	3.59853383959513	0.0481594158156658	1	20	16	7.87116814944963	0.556663220813166	0.999999999999989	20	6.75440830680987e-05	40.7841657388634	0.191269274590743	0.999999999997756	21.3333333333333	16.9491925091417	33.0892465001434	4.20320228604141	0.127026231498599
DYNLT1	0.144330819784342	0.537543993788229	22.9425287356322	19.7129135918874	20.7444192905897	0.759272267084767	1	20	0	24.6287571302425	0.895597069624925	0.999999999999989	20.112676056338	18.7932033374602	127.442496337554	0.590396602794629	0.999999999997756	21.0184015973234	19.5748134074113	115.333193463648	19.1649084334556	0.166169927823045
EZR	0.167895414448462	0.550055035847775	25.4267515923567	11.7237948041637	10.8878816690949	1	1	28	8	21.1692161078493	0.880896747331488	0.999999999999989	28	9.48295003964471	64.9485743899519	0.700688015136802	0.999999999997756	27.1422505307856	9.78679699719367	41.7627566173762	11.4757259007275	0.274783726703347
RSPH3	0.387256407119815	0.687149325766767	20.9005235602094	9.45626829793917	3.29309385676087	1	1	24	10	4.82456555515519	0.980345441893524	0.999999999999989	20.5763688760807	8.9820911864621	15.6580931195356	0.92539719680407	0.999999999997756	21.8256308120967	9.49881479673125	12.5663918707321	3.18463292608206	0.25342460738466
FNDC1	0.554909458953635	0.78284919055459	24	21.6276273934073	2.20356214961513	1	1	28	20	3.99385986907009	0.984836950624257	0.999999999999989	28	19.9735235727948	14.4998954928096	0.976464834988095	0.999999999997756	26.6666666666667	20.6037520986005	8.14114569606319	3.37846335074036	0.414986228826993
SOD2	0.309370564286595	0.639361114949018	21.0105263157895	1.67084996057186	10.1844532095596	1	1	28	0	9.89428682766312	0.976833694236645	0.999999999999989	22.2429906542056	3.5139511475057	53.0819736468726	0.880211826405257	0.999999999997756	23.7511723233317	1.88070743346989	34.7808966752746	5.23054435919888	0.150385552391961
WTAP	0.065891920007549	0.472079449970272	22.8114285714286	16.2435474935546	6.16044726713211	0.548683931808932	1	20	18	3.58199415313546	0.540724042184637	0.999999999999989	22.9581993569132	15.8871399170101	34.4437185555435	0.247810512171678	0.999999999997756	21.9232093094473	16.7447050634048	28.1163208885942	6.04725665562407	0.215079941631952
TCP1	0.287660759110689	0.629200750903336	27.5310344827586	25.311263874706	8.06923120541344	0.759272267084767	1	28	4	4.66139942222617	0.886243633144263	0.999999999999989	27.7821011673152	24.0215762713443	46.0288164347405	0.7724154722839	0.999999999997756	27.7710452166913	26.8524446430469	35.6784111426147	7.96912704883626	0.223359919727979
MRPL18	0.0283089408600363	0.44827712602588	27.3424657534247	23.5664056736576	14.169505632157	1	1	28	22	12.9941943181139	0.590155137527266	0.999999999999989	28	20.7362161362783	51.914227326604	0.224937966310558	0.999999999997756	27.7808219178082	22.1081274825001	40.0083958254436	12.1240588235631	0.303037864263799
IGF2R	0.395215224756603	0.692949065204216	24	21.0054480395975	14.589508249505	1	1	28	20	22.9909613033392	0.847412342546934	0.999999999999989	28	20.403436236836	91.8987507531712	0.901643138779001	0.999999999997756	26.6666666666667	20.5560844392665	62.1937223788333	17.9811993030945	0.289115984947287
MAP3K4	0.870033894721745	0.938705066920098	24	7.70664471380927	1.40332417385478	1	1	28	4	6.02102273128734	0.998071516292282	0.999999999999989	28	12.3138634118204	19.3364722398803	0.99957819650526	0.999999999997756	26.6666666666667	8.13096919098635	17.9687996857461	2.22504489261869	0.12382824292842
AGPAT4	0.902575997035568	0.951518132916209	21.3475935828877	2.79298905789515	1.21381127426658	1	1	28	6	4.62618195020565	0.999872517606799	0.999999999999989	28	11.624457561167	36.1498661836458	0.999833149418568	0.999999999997756	25.7825311942959	6.36787909654782	32.0042086208838	1.84659730920501	0.057698577430221
QKI	0.574952240045193	0.792828878378108	26.4370860927152	21.8123843718304	10.8581025939253	1	1	20	2	10.5318787360368	0.999093170149075	0.999999999999989	20	0.757533197052599	142.351811570986	0.98115183627671	0.999999999997756	22.1456953642384	22.0396326961344	121.935350545666	10.5466007316599	0.0864933809962687
SFT2D1	0.283232615135195	0.625464920117938	21.2340425531915	18.8491509523314	4.58475010910808	1	1	24	22	2.89154663283717	0.979929829398509	0.999999999999989	20.5763688760807	15.8149605288647	21.3070989886232	0.86129188743636	0.999999999997756	21.9368038097574	18.8383539692985	18.4079815648679	4.90839356192178	0.266644854278297
MPC1	0.526291849039854	0.770121742930127	24	0.377453846100458	3.2361263753728	1	1	28	4	6.57963078651012	0.990370720330899	0.999999999999989	21.9692307692308	4.0614709174553	24.4201957712744	0.971483688665559	0.999999999997756	24.6564102564103	2.85742320057447	17.4880843127398	2.44546028026602	0.139835801139438
RPS6KA2	0.162370539213202	0.546728761419987	24	10.5815122995779	37.7216922762024	1	1	28	14	52.4311604658775	0.777312360461284	0.999999999999989	24.040404040404	7.8141735944205	315.988883447258	0.657794586865477	0.999999999997756	25.3468013468013	10.7217119636762	302.455461107478	37.4542853151995	0.123834052055321
RNASET2	0.60536351175168	0.805999630640332	24	1.00642517957633	2.18814051904175	1	1	28	2	4.69353994069254	0.992264160781503	0.999999999999989	20	5.3597136173231	24.4610064136215	0.984866810717163	0.999999999997756	24	2.92704448831637	20.3560543513555	2.08416601847388	0.102385559720963
FGFR1OP	0.83023801692425	0.918617949465786	24	0.658650116831555	0.388352927559221	1	1	28	24	1.31513890407304	0.97260429935984	0.999999999999989	28	22.203600173519	5.68038300076753	0.998610912840976	0.999999999997756	26.6666666666667	23.7033219737115	4.12008546564284	0.801700894742582	0.194583559352815
MLLT4	0.405186235538035	0.697180488799132	20.3673469387755	11.7572873037272	2.90844722474297	1	1	24	10	3.69592062520096	0.97881349197098	0.999999999999989	22.8115015974441	9.4410221959667	17.3233207432256	0.932994163878334	0.999999999997756	22.3929495120732	10.4575453006675	15.2959892416492	2.78818389797822	0.182282025302837
SMOC2	0.548626357248909	0.77950049963926	24	23.3910279647813	12.167222190549	1	1	20	14	13.9045150429243	0.988260322803607	0.999999999999989	26.3468634686347	21.6530689872822	157.755331833505	0.97566777785744	0.999999999997756	23.4489544895449	19.4764932433062	61.7680321518829	7.19372253946581	0.116463521482715
LOC101929484	0.592479873943056	0.798291726811484	24	20.3069678221213	1.95057372559802	1	1	28	22	4.5924596333042	0.99311690968803	0.999999999999989	28	20.3270608783361	11.7420295170181	0.983206615220727	0.999999999997756	26.6666666666667	20.9581165762838	6.17333228961581	2.76397859232798	0.44772878935697
LOC101929523	0.21381771385793	0.582677098388475	24	14.0784042113202	1.17034930722585	0.468576417795168	1	28	14	1.20067287940343	0.622698403161786	0.999999999999989	27.5675675675676	14.2937591598437	4.99464369891857	0.475582979046116	0.999999999997756	26.5225225225225	14.1851056263724	2.8055012812947	1.34366855598335	0.478940631730264
THBS2	0.102332070102075	0.507230369802472	22.1777777777778	17.0130511828778	53.6956639965096	0.548683931808932	1	28	16	65.2922668013845	0.549861520560762	0.999999999999989	24.8780487804878	19.3458230220956	715.594318828519	0.324962801595005	0.999999999997756	25.0186088527552	17.7611758981655	683.546958322049	50.3081395705451	0.0735986591090099
WDR27	0.718801406178491	0.864730586376748	24	14.261657514866	0.815970518034938	1	1	28	14	4.22438721975698	0.978609470288038	0.999999999999989	28	13.0737258045601	6.05212602668926	0.994413358683654	0.999999999997756	26.6666666666667	13.8621725493682	4.77621866796618	1.14529970918773	0.239792142865902
C6orf120	0.760018234614914	0.885181237872322	20.2639593908629	0.3396795985082	1.89873179253416	1	1	28	6	3.75638196979088	0.999233346394967	0.999999999999989	28	11.8291045186439	24.6456914929223	0.997170610994896	0.999999999997756	25.4213197969543	5.49736803172816	22.2558173579023	0.649099911496065	0.0291654043101495
ERMARD	0.400935171283064	0.695223861455852	23.6213017751479	2.28231650035902	2.50443968769977	1	1	28	0	4.85785350216205	0.999010298947926	0.999999999999989	22.2429906542056	6.0100921187691	23.2832239133704	0.934659704877559	0.999999999997756	24.6214308097845	2.91861201801834	20.7135038923277	2.55320822425171	0.123262980397895
FAM120B	0.82351514172655	0.91562537885526	24	9.84182074059025	0.978461760427037	0.759272267084767	1	28	4	1.84802716576125	0.939544729424867	0.999999999999989	28	7.5081406725293	24.205748694561	0.983075354992922	0.999999999997756	26.6666666666667	7.27746925656927	20.8651353044413	2.10380756039853	0.10082884820549
PSMB1	0.128686074483657	0.5281527038454	24	7.09756179594601	62.7139695273601	0.388468903781404	1	24	8	58.1744501145654	0.478341864114841	0.999999999999989	25.2296819787986	5.796639600174	760.480134315647	0.279832190570595	0.999999999997756	24.4098939929329	6.99205340756323	750.184612571633	68.9523563169297	0.0919138504861636
TBP	0.226645319926509	0.590414658011414	25.5897435897436	22.7306507881589	1.09937106368608	1	1	24	0	1.36060083253655	0.960875942717225	0.999999999999989	28	19.8596110870176	7.94316788093874	0.802728104120562	0.999999999997756	25.8632478632479	22.4949755614966	6.58793408245256	1.14558901838186	0.173891997710363
PDCD2	0.574847129319341	0.792783282495304	24	22.1347538633258	5.34125779622834	1	1	24	0	6.96565201179656	0.995392444433007	0.999999999999989	22.1052631578947	17.713737664802	44.861996251248	0.98080638361014	0.999999999997756	23.3684210526316	21.2396584094497	41.5990384301842	5.82902896371911	0.140124127472369
FAM20C	0.000620313837624176	0.291779908253927	23.9041916167665	10.6647963837603	31.0978566329889	0.00511161292411292	1	24	12	22.810790703481	0.0885683946898432	0.999999999999989	24.3686006825939	9.117644190677	177.328111447817	3.64722766535985e-05	0.0321117226746515	24.0909307664535	10.6063830792617	163.530405972381	31.4230180133695	0.192153977888837
PDGFA	0.0100458231037643	0.422173443320834	20.7916666666667	13.7210291628141	2.08465781755228	0.120192382848633	1	20	16	2.0139094262245	0.474669568875628	0.999999999999989	20.8163265306122	13.5297593357592	8.37764578338548	0.0208178370100247	0.643481681062674	20.5359977324263	14.4104186943651	6.77698369876484	2.06423967612764	0.304595638396455
PRKAR1B	0.505705025256385	0.759944913033674	24	23.5971877142525	1.26994197300694	1	1	28	0	1.21843253413646	0.917754969997182	0.999999999999989	28	24.2390786519869	7.08506511272328	0.95711851405775	0.999999999997756	26.6666666666667	25.3498350377063	4.01079425092767	1.61902080018491	0.40366588234
HEATR2	0.900029183380232	0.950189908269747	24	4.35363388006274	1.36230863622645	1	1	24	6	4.77198564224061	0.999973104143845	0.999999999999989	23.8795986622074	23.7763548341495	22.4364207333713	0.99981986892814	0.999999999997756	23.9598662207358	3.52780497412799	17.8015490246565	1.39285747054531	0.0782436106327655
SUN1	0.114614866139578	0.519586932085005	24.7950310559006	18.8995489042465	17.0118565133096	0.269101639101639	1	28	18	15.0518236626972	0.511166526479686	0.999999999999989	25.4092526690391	19.6613888129427	64.3755954124483	0.216951142785523	0.999999999997756	26.0680945749799	18.9588163805654	48.8164896941114	19.0903922519121	0.391064420476242
GET4	0.405506928575755	0.697218678803412	24.3414634146341	14.4210950778139	4.81070822216865	1	1	28	12	2.9227979396625	0.998173258812718	0.999999999999989	24.2033898305085	10.7519520876522	37.0614939809105	0.93640904203645	0.999999999997756	25.5149510817142	12.4117541313158	32.6388669606487	4.57380842680245	0.14013379913944
ADAP1	0.93977381443227	0.968866085418098	24	23.9641704091301	0.611508934832969	1	1	28	26	1.89473672262343	0.999544188369754	0.999999999999989	20	4.2181294152586	8.15970472265015	0.999961038178215	0.999999999997756	24	0.920134505412862	5.39395146579569	0.600121778291048	0.111258282929789
COX19	0.649961839925841	0.831745561872771	25.5897435897436	11.8801664566478	3.6088780975047	1	1	28	14	7.07418645853653	0.999762483767785	0.999999999999989	25.5913978494624	9.60412781705655	55.8873368287441	0.990302542548777	0.999999999997756	26.3937138130687	11.7973996629523	47.74241301132	3.69964793064516	0.0774918504803675
C7orf50	0.788368051820962	0.899077836277113	24	10.1183403653793	5.82180566072479	1	1	28	8	23.0505734098242	0.841346010305786	0.999999999999989	28	11.966254359632	140.729373565188	0.991496363628752	0.999999999997756	26.6666666666667	10.1229537254377	126.690262518018	12.3194719807092	0.0972408749958751
GPER1	0.128112021410764	0.5281527038454	22.8114285714286	13.7169094503139	4.35732365188115	0.759272267084767	1	24	12	3.67374891497798	0.708850595491222	0.999999999999989	23.8795986622074	15.4073544812686	18.617836649843	0.499927192116387	0.999999999997756	23.5636757445453	13.7344608898235	14.8233464703624	4.394931154812	0.296487109951802
ZFAND2A	0.276227027820363	0.621606802371518	24	7.5442460478604	3.29895156471549	1	1	24	10	4.40238008737896	0.898664088401106	0.999999999999989	23.7209302325581	8.1448638793583	19.9952756735984	0.835095726800307	0.999999999997756	23.906976744186	8.55554415955696	16.6930952457472	3.33894233254159	0.200019366294111
AC091729.9	0.613602784229016	0.809734639774401	20.0603015075377	15.7894604865966	1.10911839989435	1	1	28	20	2.41154700975436	0.999955670555652	0.999999999999989	20	0.485053435950899	6.29200657676146	0.986472716396415	0.999999999997756	22.6867671691792	18.8446250222612	4.87337975647276	0.027999078183252	0.00574531015073553
MICALL2	0.980838889664897	0.989289747192715	24	12.698173253976	0.271409793812809	1	1	24	18	1.88014716141241	0.99849068219847	0.999999999999989	28	8.93406776365694	8.76244918990883	0.99999851116465	0.999999999997756	25.3333333333333	13.4451548269102	8.48319117858934	0.628347163478367	0.0740696690962533
INTS1	0.481069650064761	0.745506856894344	20.3673469387755	2.73645470578215	5.24179619761359	1	1	28	26	4.69031162619138	0.995871531461792	0.999999999999989	20	0.2924528225318	25.637731662636	0.961348295383992	0.999999999997756	22.7891156462585	0.569245202950147	25.9450646802703	3.25027632121185	0.125275321579117
PSMG3	0.352705770138438	0.666639349811641	27.5310344827586	7.5584727569399	10.2676122539447	1	1	28	8	19.0749600459364	0.847167357516912	0.999999999999989	26.7415730337079	7.5840232958102	106.407991990526	0.877752386244552	0.999999999997756	27.4242025054888	7.71409549852876	104.832220964956	10.8947425729834	0.103925515196567
PSMG3-AS1	0.585214762090008	0.796849919774505	27.9160839160839	24.4982836349805	1.73878115581651	1	1	28	18	2.60332141271392	0.999297325859528	0.999999999999989	28	0.495640043173701	8.9824674721739	0.982694715146973	0.999999999997756	27.972027972028	23.9741464848098	7.53976281940503	1.73698592158982	0.230376732424441
MAD1L1	0.675542994412123	0.843090075035587	24	6.2599629317088	1.49198321764874	1	1	28	6	5.46403645826554	0.999469062074615	0.999999999999989	20	7.9999410495308	11.5996573644984	0.992455810096493	0.999999999997756	24	6.95592394553095	9.63644449449707	1.60500880648429	0.16655612009189
FTSJ2	0.665207999903181	0.838942751730982	24	23.3504128257637	1.48084614526593	1	1	24	6	2.5619214934986	0.99870073273872	0.999999999999989	28	19.9726948399971	24.2048780434718	0.991584793730032	0.999999999997756	25.3333333333333	24.5817245772337	21.5585708654118	1.61396236780159	0.0748640704375728
NUDT1	0.896947228662601	0.949769755985687	24	19.0719095785558	1.56381171818841	1	1	28	20	7.70385474389888	0.987711554087068	0.999999999999989	27.3563218390805	20.6436106168364	42.4534579783609	0.999729482890587	0.999999999997756	26.4521072796935	19.9587420900563	36.2309014015624	2.06277426389201	0.0569341138115613
SNX8	0.7455867172319	0.877805577253807	24	4.92153681499791	2.7442345879886	1	1	20	8	6.42003757855083	0.854935361901961	0.999999999999989	20	8.0712267756699	40.1102401740915	0.989100436329103	0.999999999997756	21.3333333333333	7.26294814484467	36.7084575289404	4.36004773629052	0.1187750188864
EIF3B	0.635285873811851	0.822917687513315	24	7.35217641048228	8.02576701179402	1	1	28	6	23.5185357405098	0.892038426661145	0.999999999999989	28	9.7189946196687	105.50419232476	0.979934564896644	0.999999999997756	26.6666666666667	7.72681681910889	95.0057157744494	11.3813617601797	0.119796600314027
CHST12	0.370531897625306	0.676286780804257	27.7222222222222	6.89161492571153	2.96254830780561	1	1	28	4	3.81636049082977	0.996294432119454	0.999999999999989	28	9.2927756546251	32.6504560753861	0.92033609593594	0.999999999997756	27.9074074074074	6.74226103129587	28.7651106329358	3.25356620548169	0.113108072032109
LFNG	0.502259351126315	0.75855914078973	20.1616161616162	5.61805056899103	0.584245712584277	1	1	20	10	0.800448586268951	0.994267863109217	0.999999999999989	21.3134328358209	5.3730906126949	3.18704097743096	0.966537716595898	0.999999999997756	20.4916829991457	6.88781445009616	1.56070615267073	0.510402241703208	0.327032888817533
BRAT1	0.333737272345755	0.653841891326121	24	14.1983812548881	2.5695199579637	1	1	20	16	3.28222254289219	0.915283152802317	0.999999999999989	27.3563218390805	12.0105191168606	15.1762526799343	0.88252541283072	0.999999999997756	23.7854406130268	14.3757490487645	11.7449735699121	2.62827417783578	0.223778637064695
IQCE	0.329542023831993	0.65136345933892	23.0751445086705	8.77393515936015	7.12298585354648	1	1	24	10	9.31441911592923	0.980681857320211	0.999999999999989	21.3134328358209	10.7833363877004	31.7797345027186	0.894392443746724	0.999999999997756	22.7961924481638	9.88926404057704	24.8862977044071	6.93941866721922	0.278844959167644
TTYH3	0.136809183330661	0.532084315001371	21.5783783783784	0.14899925414027	41.5618319853735	0.548683931808932	1	24	0	21.1784061921989	0.910393749560996	0.999999999999989	21.3134328358209	19.6594063705119	154.820001317873	0.497729387170566	0.999999999997756	22.2972704047331	21.7776185882574	147.774636531013	42.1343313233729	0.285125596059445
GNA12	0.00807922325911514	0.413635376542592	22.8114285714286	14.8976340153279	10.4514910705769	1	1	20	18	6.12750990364076	0.651198579583028	0.999999999999989	20.695652173913	11.1757464735039	88.2619340811333	0.105302515848664	0.999999999997756	21.1690269151139	14.4757571728275	78.2680724834617	9.37133015152879	0.119733754188325
FOXK1	0.0906457791691588	0.503008650518116	21.0105263157895	20.6120696108219	7.44812715334589	1	1	28	4	15.2550835974902	0.93506731035484	0.999999999999989	20	6.75440830680987e-05	69.4486527890421	0.552064865758194	0.999999999997756	23.0035087719298	0.908577712339365	39.781819506493	3.42198236835189	0.0860187495394313
AP5Z1	0.247969595928078	0.605147076233836	21.3475935828877	7.90475141117704	11.6598877896349	0.388468903781404	1	24	6	10.82196531084	0.73400895325049	0.999999999999989	24.040404040404	1.1893785143615	91.2854238384991	0.506143189831659	0.999999999997756	23.1293325410972	5.30317745646305	81.3883006006062	11.883243111069	0.146006772759431
RADIL	0.353282934880014	0.666985962333661	24	3.54570405152461	1.05234165709558	1	1	28	2	2.13861153355134	0.995398020863268	0.999999999999989	22.2429906542056	10.0493533263857	3.74022242678601	0.911218959819494	0.999999999997756	24.7476635514019	4.83969924039546	3.29846216705117	1.09851430631717	0.333038322309831
RNF216P1	0.36431584581633	0.672405223732983	27.156462585034	7.44160055299846	4.48663980862071	1	1	28	8	5.60138339535193	0.998308923461525	0.999999999999989	27.3563218390805	9.2988073994688	25.3971114420543	0.917584837296739	0.999999999997756	27.5042614747048	8.2454332229193	19.7985730081807	4.60741824637489	0.232714663045217
RBAK	0.13562732091442	0.531732724230875	26.2631578947368	13.0886323928512	2.81793116467911	0.388468903781404	1	28	14	2.49424218324498	0.570367934766586	0.999999999999989	27.5675675675676	14.9671485274603	15.7677258890185	0.319949193152534	0.999999999997756	27.2769084874348	14.012765800343	15.1015109639737	2.96370803048742	0.196252417228824
WIPI2	0.0414869087685921	0.453715786918346	21.9340659340659	10.3797471226129	26.7370684494031	0.388468903781404	1	24	10	23.0896033354083	0.406841745805359	0.999999999999989	22.8115015974441	9.4663073913789	156.545476808459	0.122375547367446	0.999999999997756	22.91518917717	9.96499201645246	149.427301371444	26.9020417725317	0.18003431451699
TNRC18	0.1532301304807	0.543421579893414	27.9160839160839	25.4341817076036	12.9840417398894	1	1	28	26	9.85127882459542	0.774059910595013	0.999999999999989	26.9433962264151	25.3682720906423	68.991126296901	0.641019532558559	0.999999999997756	27.6198267141663	25.605531143358	53.5949646238911	13.2045237773734	0.246376201011376
FBXL18	0.12243070037859	0.525644723747953	22.4269662921348	8.73471429251775	12.4404319323524	1	1	24	10	13.7586250749365	0.835060740810624	0.999999999999989	20.8163265306122	11.1912242794471	63.3188406133107	0.601226769128049	0.999999999997756	22.4144309409157	10.0141209239687	50.5793929940062	11.5257849023906	0.227875113166274
ACTB	0.128883013724962	0.5281527038454	22.8114285714286	21.4158106047451	412.072884209399	1	1	28	2	473.764263988777	0.985832662444325	0.999999999999989	20.9384164222874	19.4665447426247	1902.97305174249	0.65959759498282	0.999999999997756	23.9166149979053	23.4061585370891	1648.05124200587	341.706342836302	0.207339634913538
FSCN1	0.128321479283259	0.5281527038454	22.5536723163842	21.444898784051	47.5700260581436	1	1	28	0	70.766749747672	0.923264265396621	0.999999999999989	20.458452722063	19.7094454822022	200.748807669539	0.640713338054512	0.999999999997756	23.6707083461491	22.9932021551669	196.327843620954	39.92019588179	0.203334357193181
RNF216	0.790865046709298	0.899532665733707	21.1216931216931	7.42278733364394	3.29689546411158	1	1	28	18	8.25430513595922	0.999872028185518	0.999999999999989	28	24.7977938485678	74.9762757693129	0.998189960242656	0.999999999997756	25.7072310405644	16.6955437487432	63.7847661277294	2.65424142176719	0.041612466156136
CCZ1	0.462010768024076	0.732665584570822	26.972972972973	13.3349422981386	2.14149083145425	1	1	28	12	3.42945799873767	0.998675405212775	0.999999999999989	25.5913978494624	12.5338656392336	17.0266927742959	0.956312629867415	0.999999999997756	26.8547902741451	12.6494722936065	13.9695333695728	2.21492732090334	0.158554137944773
EIF2AK1	0.0958348437435342	0.505983006134865	25.1069182389937	7.54472846644075	19.9688999523402	0.269101639101639	1	28	8	10.231430353545	0.417547623552148	0.999999999999989	25.7761732851986	6.0961138890062	158.599270939305	0.170104367136965	0.999999999997756	26.2943638413974	7.2129572571366	145.389885384337	21.6516234131682	0.148921112056264
USP42	0.0945760293861857	0.504711264483796	26.0915032679739	23.5477424913058	6.98719699706305	0.759272267084767	1	28	24	7.54003844980098	0.530658868198451	0.999999999999989	28	23.9669225916711	28.251203518779	0.366019158594285	0.999999999997756	27.363834422658	23.8564098766073	19.8412124099545	7.45237341964101	0.375600707540537
CYTH3	0.320077409387357	0.646869663810174	24	6.2803986512486	18.9074802600631	1	1	28	6	31.2320737536358	0.820775379958421	0.999999999999989	24.2033898305085	6.2121031369174	183.018633153086	0.84857947518721	0.999999999997756	25.4011299435028	6.20431826955758	182.134871711842	18.7605709382208	0.103003728840582
FAM220A	0.780156604787562	0.895934385210012	24	0.411124165073201	2.04095909595274	1	1	28	2	5.65409266953507	0.985170465882504	0.999999999999989	20	4.3777298405072	17.4328053159621	0.997502217813817	0.999999999997756	24	2.40502016800144	12.944476040274	1.89593931823907	0.146467057634488
RAC1	0.0255857922222926	0.445484268376753	25.2658227848101	9.63618064712721	73.3973656678055	0.269101639101639	1	28	8	92.6732694675774	0.308987842073472	0.999999999999989	25.5913978494624	7.9454800372644	688.063805487681	0.0554868251619394	0.967633952586341	26.2857402114242	8.55939861663555	655.66369764624	76.1959739284738	0.116211976051151
DAGLB	0.82018125790284	0.91385931166088	24	12.7774563385413	0.786862942512285	0.759272267084767	1	20	16	2.0067288875165	0.740950321151277	0.999999999999989	20	17.3082595153675	19.7593084000371	0.95631899122258	0.999999999997756	21.3333333333333	15.9873503812384	18.1294561707251	1.61719868999519	0.0892028241093408
KDELR2	0.535188303784479	0.773979773274334	24	10.1376750907801	19.7584806016964	1	1	28	6	98.498781855888	0.866833760270637	0.999999999999989	28	6.75440830680987e-05	528.889391664244	0.957061322534382	0.999999999997756	26.6666666666667	5.68751958078036	366.401214861059	23.8445421630775	0.0650776831406507
ZDHHC4	0.0143722810946274	0.427439408554811	21.695652173913	14.8114166885133	10.5321230010205	1	1	20	14	12.5446683962883	0.765515654419596	0.999999999999989	23.1067961165049	15.0814947007082	79.5876413485018	0.17249449952741	0.999999999997756	21.600816096806	14.6556044774361	62.9907334487593	10.5675171953396	0.16776304412991
C7orf26	0.422927900567351	0.709076718061653	20.9005235602094	5.40268767028817	3.52434782812328	1	1	20	10	4.54568745037033	0.978649476609969	0.999999999999989	20	7.9999324559169	30.8627313446902	0.940052413195087	0.999999999997756	20.3001745200698	7.8705603945742	18.9548232176393	3.26916811200365	0.172471569608804
ZNF316	0.0474388945628244	0.460666455970006	26.7919463087248	8.27608562450425	18.0830304703226	0.182113153050653	1	24	12	16.3688122043628	0.625710017053091	0.999999999999989	26.542750929368	9.482249817838	88.7939430775351	0.107281422106672	0.999999999997756	25.7782324126976	9.96790780270697	73.350101894356	17.1005212090674	0.233135616276263
ZNF12	0.632772792397063	0.821790606342179	24	22.7063860562126	1.23997918718195	1	1	28	14	1.66049636774824	0.938991861661709	0.999999999999989	28	18.3516762384661	18.0048443649934	0.984002760199385	0.999999999997756	26.6666666666667	17.9273001239992	16.7742412027886	1.5504130776746	0.0924282093557147
CCZ1B	0.611202187863416	0.809105564175902	24	20.3190691453745	0.998286002551905	1	1	20	0	2.44261731135836	0.999973482431779	0.999999999999989	20	6.75440830680987e-05	14.2396212951204	0.986185372539682	0.999999999997756	21.3333333333333	20.2833518002007	10.8338256871308	0.860015589739682	0.0793824466606721
C1GALT1	0.321120653417228	0.64730017772544	20.0603015075377	6.08269084658345	4.99776915086499	0.269101639101639	1	24	8	1.94937450474578	0.966999505484381	0.999999999999989	20	4.4260778145312	32.4215167931647	0.548396990816074	0.999999999997756	21.3534338358459	6.11375390585474	24.6209517415984	4.6859360217638	0.190323106553459
MIOS	0.3541521486272	0.667652945604542	24	1.072247775491	2.71603625755268	0.548683931808932	1	28	26	1.04689256284839	0.781082870739226	0.999999999999989	28	26.5701913300104	12.7271566147975	0.707677767615986	0.999999999997756	26.6666666666667	25.9602487865295	6.7242416387459	3.57324320935539	0.531397204521314
RPA3	0.713437943982576	0.861766360427363	24	21.8968164953765	1.50253627787155	0.120192382848633	1	20	4	1.79278410223421	0.571198742576959	0.999999999999989	20	3.8536157745349	13.356338554374	0.419539332784076	0.999999999997756	21.3333333333333	2.48989306807359	11.9079532957531	2.83983933863324	0.238482572789906
RPA3-AS1	0.00149704596398537	0.364506644765591	22.0552486187845	0.45802586522606	4.37547433784633	0.00126548798423798	1	24	0	3.15322695477526	0.120914797649104	0.999999999999989	21.8348623853211	1.8395169892857	6.73996157129728	3.0505440725026e-05	0.0310579132649669	22.6300370013685	0.788431934829816	4.43964082761195	4.12971796717	0.930191906851021
GLCCI1	0.687085058082517	0.847990576395246	24	7.37464085978669	1.38213494127041	1	1	28	4	2.9027297984481	0.999994518227201	0.999999999999989	28	9.8039941709564	15.6622845754902	0.993333149850109	0.999999999997756	26.6666666666667	7.1967610425749	10.0984125782833	2.45623980553829	0.24323028857233
NDUFA4	0.403493156297264	0.697008978886779	21.3475935828877	2.39646024532963	21.0637354992295	1	1	28	2	41.5120243190017	0.998750396229391	0.999999999999989	20.3418803418803	6.71676887517986e-05	271.802604520088	0.935678598610789	0.999999999997756	23.2298246415893	1.42739922586442	215.109843712152	17.086061731374	0.079429473967903
PHF14	0.123678152939531	0.527128490311283	27.3424657534247	23.5739403526894	9.37934868682329	1	1	28	20	7.96576393861505	0.809033722392493	0.999999999999989	26.9433962264151	24.2038094860172	69.1877685477604	0.595511891015366	0.999999999997756	27.4286206599466	22.6867915174534	63.5124678983389	9.28668463619605	0.146218292935188
TMEM106B	0.356067828857976	0.669565773750557	24	0.178594791264017	4.79903818128648	1	1	28	0	7.36482227075469	0.859792797564973	0.999999999999989	28	25.9785415044933	28.8326377814465	0.883003013562972	0.999999999997756	26.6666666666667	26.0967516692117	22.7948396109491	5.92556371145631	0.259951980912823
ARL4A	0.490526474863114	0.751379080202858	24	20.243327017766	1.38216315992315	1	1	20	0	2.21101288602707	0.999851427393985	0.999999999999989	28	15.9909723204081	9.85469271972872	0.964329381001021	0.999999999997756	24	19.8190827133871	6.35099479103322	1.49616177780643	0.235579122174501
ISPD	0.14913789576077	0.539782123194608	20.4717948717949	2.64794246173379	2.03778776660453	0.759272267084767	1	20	6	1.55170895111477	0.699849708056465	0.999999999999989	20	1.2203034188987	5.10976990140612	0.534824100614682	0.999999999997756	20.157264957265	3.22052292679334	3.90262651456907	2.14525517868946	0.549695229784584
ANKMY2	0.252774524559032	0.607849923040628	20.0603015075377	3.01138499268216	2.58501899342727	1	1	20	2	2.3914835125711	0.928638193567212	0.999999999999989	20.3418803418803	19.9735887202788	18.2621054180657	0.821463422767223	0.999999999997756	20.1340606164727	1.57961444166642	18.1437526890121	2.31818016054583	0.127767402933668
BZW2	0.697232110856098	0.853196808257783	24	20.9427479251132	2.8072640982777	1	1	28	4	5.72616646032998	0.960948413162003	0.999999999999989	20	6.75440830680987e-05	49.484749321345	0.992048361890992	0.999999999997756	24	0.105722357245974	26.2079632722353	1.90631332515811	0.072737942485506
TSPAN13	0.514417266835476	0.76449554293336	24	1.68427606044434	1.86551631305389	0.759272267084767	1	24	6	2.10616653789494	0.880641723253637	0.999999999999989	28	3.2516071002935	3.97270298106038	0.906928104609278	0.999999999997756	25.3333333333333	3.64232915896942	5.14501865790075	1.86079966181567	0.361670148456742
AHR	0.306643763355331	0.638235847257138	24.4907975460123	22.5056386475947	3.50750256872412	1	1	28	0	5.01452068215899	0.943664106610566	0.999999999999989	25.2296819787986	19.7236985393894	19.5381045681475	0.8706873142185	0.999999999997756	25.9068265082703	23.3650434907725	19.7387573766312	3.55679446090763	0.180193433306928
SNX13	0.502386864114261	0.758647598835368	20.4717948717949	3.83151798637923	3.60589791708054	1	1	28	24	4.86175118206802	0.98164972169165	0.999999999999989	28	25.9093060826543	23.5344254360927	0.96501288094653	0.999999999997756	25.4905982905983	24.8326190908366	15.7880371226228	3.54006799306845	0.224224706692376
HDAC9	0.18047580089616	0.561191152337169	21.695652173913	2.5574543124971	1.92246313077611	1	1	28	4	2.51380575419408	0.893946193766604	0.999999999999989	21.9692307692308	6.75440830680987e-05	9.62622685188949	0.724114049301258	0.999999999997756	23.8882943143813	2.101303070733	4.21537807504248	1.49611770612164	0.354918984605327
TWIST1	0.379967382154357	0.681990449240831	22.1777777777778	1.30931979679537	8.61046071711333	1	1	24	18	5.91654081095775	0.993616586294902	0.999999999999989	20	7.9999324559169	119.685566798011	0.924405121570282	0.999999999997756	22.0592592592593	20.7108217111532	78.4998208348168	6.49360669312019	0.0827212931706476
TWISTNB	0.548186080694453	0.77950049963926	22.3016759776536	7.59365604823735	6.44473940538968	1	1	28	20	8.20857714318435	0.996424694882911	0.999999999999989	20	5.0244979839622	49.4466330788373	0.976415654954708	0.999999999997756	23.4338919925512	8.56231093885404	42.4527297721112	4.3390058802098	0.10220793582655
ITGB8	0.0218567910435474	0.443338200266544	24.4907975460123	13.7543760287235	1.98177685931767	0.120192382848633	1	24	14	1.11112046079151	0.471636007619438	0.999999999999989	24.5360824742268	13.1498212077221	6.13897103075964	0.037287134745682	0.825510852375804	24.3422933400797	13.6389883065967	4.10153043981802	2.0143150166947	0.491113023845818
CDCA7L	0.29998265579168	0.635910064406019	24	3.81223363381704	1.84084640567515	0.388468903781404	1	28	4	5.03643055727661	0.727469215199337	0.999999999999989	26.542750929368	6.75440830680987e-05	18.1907464437514	0.552110372725828	0.999999999997756	26.180916976456	2.67911019226059	9.1531763678108	1.96185310085299	0.214335769575279
RAPGEF5	0.49753608937545	0.755365221783589	24	23.8893954517003	3.98518888069494	1	1	28	18	1.27041072990413	0.942546159595818	0.999999999999989	28	24.0669350500855	14.2602087630998	0.958524545044491	0.999999999997756	26.6666666666667	22.4124903648204	4.39148195849882	4.76217924971256	1.08441280067116
STEAP1B	0.73014484488343	0.870443028245532	24	5.37532214746754	1.185537009685	1	1	24	10	2.8580790271721	0.97829583029649	0.999999999999989	20	7.999927691427	9.59083583174061	0.995057118612479	0.999999999997756	22.6666666666667	7.93905512525367	5.71282728317284	1.27867309368661	0.223824917209198
TOMM7	0.00886730018214466	0.413635376542592	24.3414634146341	8.65628481864116	129.599144625392	0.759272267084767	1	20	10	156.682118599809	0.945585715217567	0.999999999999989	20.458452722063	15.7494096925741	982.597667144755	0.119954534243112	0.999999999997756	21.5999720455657	11.2683117535	789.610502742936	116.04931473388	0.146970328194407
FAM126A	0.632985774675543	0.82185938011129	24	4.52887755103071	5.1045177550086	1	1	28	0	12.1859270411383	0.936322765904985	0.999999999999989	20	19.4538041634871	88.0985599827759	0.983799944934845	0.999999999997756	24	1.18367359118849	86.0280923532264	3.14058148798062	0.0365064643661465
KLHL7	0.517542137865654	0.765174753996447	20.4717948717949	16.5081338185274	1.84469358300601	1	1	24	6	3.07584025942009	0.998877013241555	0.999999999999989	20	6.75440830680987e-05	15.9182486357659	0.970567301385348	0.999999999997756	21.4905982905983	0.157641348243325	9.22910255659209	0.182608979644521	0.0197862119880864
NUPL2	0.614618489880555	0.810010738560814	24	17.2961592254622	0.965897875915201	1	1	20	16	1.45533420918457	0.998092503567518	0.999999999999989	22.6666666666667	6.75440830680987e-05	5.57465923990287	0.986457264164327	0.999999999997756	22.2222222222222	18.5310207140418	4.71949631875052	1.05122080363016	0.222740041019562
GPNMB	0.270039114155672	0.619212454908728	22.5536723163842	21.4364242323768	21.1859865057197	1	1	28	22	24.6575051785511	0.902328673984838	0.999999999999989	24.7058823529412	23.2940501029757	136.718159470768	0.830598883214854	0.999999999997756	25.0865182231085	22.457940493941	101.336617509858	17.0509646620731	0.168260645372482
MALSU1	0.980322378634279	0.989040749472046	24	16.1781978121139	0.937917056756103	1	1	28	22	11.1872611824086	0.97859507751505	0.999999999999989	20	7.9058390895848	58.9454511697839	0.999988443254195	0.999999999997756	24	15.3741961700753	49.1337092339976	0.956504756913267	0.0194673834283088
IGF2BP3	0.846336118306564	0.926767105766288	22.0552486187845	17.290646971719	0.641363314094751	0.759272267084767	1	28	4	1.09253614406476	0.885836808174781	0.999999999999989	28	4.1239493008352	6.26434123717898	0.980340799581941	0.999999999997756	26.0184162062615	1.64638706676733	5.64151064164874	0.749206861811812	0.132802525671183
TRA2A	0.87733256419509	0.940661944042953	24	6.82424918544146	3.02594053767898	1	1	28	4	12.1332946098747	0.896086444991407	0.999999999999989	28	7.8545417496233	89.4141424294651	0.998060090696225	0.999999999997756	26.6666666666667	6.32853147739459	84.7360156380453	6.89188207790132	0.0813335631373133
MPP6	0.655346662432931	0.834753405881696	24	9.93413207290283	3.3069964527668	1	1	20	14	6.11127817281978	0.798229786116226	0.999999999999989	20	7.9999324559169	40.9907040727947	0.971883332236249	0.999999999997756	21.3333333333333	10.4065856178138	29.3495955169524	5.91373459858996	0.201492882420617
DFNA5	0.214108678341681	0.58307484357494	24	4.77488137821669	7.4912340290291	1	1	28	24	6.66559441615719	0.987351516209002	0.999999999999989	20	8.7336693081174	69.295332693682	0.795174589699253	0.999999999997756	24	5.88398063958904	53.7076338258624	7.97562782553783	0.148500823018892
OSBPL3	0.448833389066276	0.725036209638213	24	23.7027101777651	2.28573582974573	0.759272267084767	1	28	26	3.2035856685585	0.870542578680416	0.999999999999989	28	0.5116931777617	19.7522777617041	0.876188049861197	0.999999999997756	26.6666666666667	26.0874519304491	16.4919457923637	3.26234667488169	0.197814540258327
CYCS	0.513794107372151	0.764463747885131	24	22.6210976320037	7.7333453712506	1	1	28	4	16.5481358965622	0.99907746527174	0.999999999999989	27.3563218390805	6.75440830680987e-05	86.3160053341921	0.969766328825134	0.999999999997756	26.4521072796935	0.698690349060876	40.9231062383954	4.85670154379405	0.118678712107082
HNRNPA2B1	0.058347570183612	0.466238828640022	23.2093023255814	21.5957297053737	54.7929510931201	1	1	28	0	69.5872930043435	0.906676645311274	0.999999999999989	21.0619469026549	19.9943432144307	228.446924582665	0.436924436299575	0.999999999997756	24.0904164094121	23.1230900945491	185.520834972592	49.312480082474	0.265805617410892
CBX3	0.307788405879587	0.638235847257138	27.7222222222222	9.14502076881484	52.2840579778903	1	1	28	8	127.695727568945	0.902558720419661	0.999999999999989	25.5913978494624	8.77197379561173	519.738284380172	0.861496304491985	0.999999999997756	27.1045400238949	8.66015831919882	444.986791834074	52.3905554576591	0.117735079825008
SKAP2	0.275858528695956	0.621426308363408	23.3450292397661	15.1977653438584	4.78510300068932	1	1	28	20	11.0155719359398	0.777938218833796	0.999999999999989	20.112676056338	18.2778425236393	47.7731978727239	0.799001562496021	0.999999999997756	23.8192350987014	17.9213540080535	39.1844798635127	3.81672178548203	0.0974039160090023
HOTAIRM1	0.495504852009291	0.75406681543178	21.8142076502732	17.0859936162547	4.76839097822009	1	1	20	18	7.25447630805975	0.972920930497642	0.999999999999989	20	16.7499110115012	39.5612310135313	0.962154621107971	0.999999999997756	20.6047358834244	17.3117882046571	33.4877663249587	5.36610644349679	0.160240799324301
HOXA5	0.239734102371412	0.599755454044508	22.3016759776536	14.9720630572962	1.31758354728973	1	1	20	18	1.38086508373722	0.849518789261833	0.999999999999989	20.695652173913	15.1396687200578	5.04811164833491	0.785601740463354	0.999999999997756	20.9991093838555	16.0458243980743	3.60609709087537	1.41464196385111	0.392291701582475
HOXA10	0.161101162683861	0.546728761419987	21.4623655913979	20.9639888940923	6.62859438986187	0.388468903781404	1	24	20	8.37961689078869	0.697206194988419	0.999999999999989	24.7058823529412	20.7496180493411	49.0364523589211	0.39428885498331	0.999999999997756	23.3894159814464	20.6270776508425	41.7065131220184	6.52574252025833	0.15646818762255
HOXA11	0.146947886365321	0.538463172139686	24	23.1001040984265	2.26630787057135	1	1	24	0	2.18396970556886	0.7914427504764	0.999999999999989	22.9581993569132	6.75440830680987e-05	16.6077609355906	0.63572510158544	0.999999999997756	23.6527331189711	23.3577419571735	15.6227327610488	2.324692843669	0.148801933645374
HOXA11-AS	0.512111733103609	0.764324764249481	26.6133333333333	9.25699828610973	1.94416049223722	1	1	20	10	1.72405577932878	0.999472336933535	0.999999999999989	27.148288973384	11.5250683923806	13.4213744783921	0.969436140404033	0.999999999997756	24.5872074355724	10.4282944046718	8.84904065117723	1.45008069257064	0.163868689243475
HIBADH	0.176665043614139	0.558306186079835	20.5773195876289	2.3229875776992	2.71792075901781	1	1	28	0	2.59450222522258	0.798035383137606	0.999999999999989	22.1052631578947	3.7894061401275	11.1211962379488	0.687744717620659	0.999999999997756	23.5608609151745	2.25496019441892	9.3066645880808	1.80678980745723	0.194139349318682
TAX1BP1	0.124677807925074	0.527129901930681	21.0105263157895	11.1850220340708	30.588772562261	1	1	28	16	37.4089913055673	0.731585233048703	0.999999999999989	20.3418803418803	11.2507112003977	252.705699661887	0.571129651336536	0.999999999997756	23.1174688858899	12.7675392203845	233.220864265021	17.4903448321349	0.0749947689596916
JAZF1	0.422796173328563	0.708998642381516	25.1069182389937	20.577685151617	5.0818628280249	1	1	28	20	9.13094810846743	0.999761639262564	0.999999999999989	28	19.9390301989639	46.3163691126431	0.943394008808443	0.999999999997756	27.0356394129979	20.2241754393991	36.3115307166278	5.93247216884338	0.163377088538071
CREB5	0.115907321610057	0.520415810635005	22.8114285714286	21.7357406887267	6.24999523389275	1	1	24	22	7.27621280415237	0.933445942820278	0.999999999999989	20.695652173913	19.9083306736331	22.3198238667876	0.616329289924291	0.999999999997756	22.5023602484472	21.2389004350193	16.2189540368994	6.33855879465716	0.390811810689916
TRIL	0.129596189858825	0.528697429304274	21.2340425531915	1.35226893933924	7.43638142099209	0.548683931808932	1	24	22	3.62580119505813	0.794307545921757	0.999999999999989	23.7209302325581	0.3551832286734	16.1422003347111	0.452038238667606	0.999999999997756	22.9849909285832	22.9632833525508	12.4090895502181	6.62130393678391	0.533584991065482
CHN2	0.378433199924486	0.681226338644111	24	22.4144935644566	2.07234542430687	1	1	28	6	3.05306098073049	0.984714393022923	0.999999999999989	28	4.56097892450255e-05	17.3629564090632	0.922052543020426	0.999999999997756	26.6666666666667	1.10907638768769	4.39358055403015	1.33173227996196	0.303108652176728
PRR15	0.149561344007489	0.53992382520617	24	14.3535376404594	6.48655419743183	1	1	28	12	9.10936221467986	0.999906372547041	0.999999999999989	25.0526315789474	10.961877723843	51.6577731101833	0.703681943302073	0.999999999997756	25.6842105263158	12.4741887841778	30.6671267948411	6.68186991676045	0.217883793335491
LOC646762	0.321215438600147	0.647314904955405	24	22.997740705155	1.61605536719589	1	1	20	4	2.47301307430152	0.754222658263136	0.999999999999989	28	23.0660014090537	10.4327439547361	0.829201579984345	0.999999999997756	24	23.5522544590252	6.83028857168573	1.59730526452721	0.233856190373666
SCRN1	0.828313426357685	0.91790140419335	24	14.0164546739331	2.38016981289599	1	1	20	14	3.3259502321747	0.999999850964567	0.999999999999989	21.570996978852	17.543611163464	100.616905312027	0.999032214567924	0.999999999997756	21.8569989929507	15.2822797047363	94.9556023639472	2.53340934934085	0.0266799355306152
FKBP14	0.272989348811223	0.619724017846792	24	0.912854558759232	8.65395282887084	1	1	28	4	18.341193985364	0.930487648295913	0.999999999999989	25.2296819787986	25.1450920618221	72.2336041225954	0.840612174113584	0.999999999997756	25.7432273262662	1.50363499739566	76.8988693897814	7.6768515450396	0.0998304865332614
PLEKHA8	0.148761176036477	0.539782123194608	24	22.3481993755323	3.77853974376719	0.759272267084767	1	20	4	4.24068044252325	0.76394413647093	0.999999999999989	28	22.5623702088881	14.218963040754	0.556683742615947	0.999999999997756	24	23.024968326189	7.22588494164189	3.71799858652584	0.514538858084975
MTURN	0.373317532118429	0.677894322391582	24	3.5354617154639	11.9749327440084	1	1	28	20	23.3778859526238	0.953652774171471	0.999999999999989	28	27.9280845578419	101.216439372159	0.913571024738876	0.999999999997756	26.6666666666667	26.079122202157	79.1145755604196	14.6146494614549	0.184727647945146
ZNRF2	0.479481981689732	0.744913133772951	24	20.5916485729267	1.10206162258243	1	1	20	12	0.46130318197865	0.999739183471539	0.999999999999989	20	15.8702512192479	3.08631199600611	0.961422251775662	0.999999999997756	21.3333333333333	16.129103348711	2.40265838735104	0.532453037850821	0.221609963636094
DKFZP586I1420	0.0522292599055777	0.46218507427116	24.0481927710843	7.69752991632067	2.15683699652837	1	1	24	10	2.37853313664003	0.637401666679837	0.999999999999989	23.257328990228	8.723299511145	6.00715792163381	0.339264122901733	0.999999999997756	23.7685072537708	8.81052453938174	2.78684229004376	2.17101814231661	0.77902439979211
NOD1	0.0702155575187891	0.479145406089988	24	6.23247790226356	3.10086110953035	0.182113153050653	1	28	4	1.53661181941024	0.667793386483512	0.999999999999989	25.4092526690391	6.6320975072604	12.9610889690558	0.146076513709462	0.999999999997756	25.803084223013	5.7286120197269	9.69878061888199	3.64123320954272	0.37543206230006
GGCT	0.0695412730411896	0.478868691204787	23.9041916167665	22.2032018517996	6.28192798998304	1	1	20	2	8.34389900654123	0.986907135820624	0.999999999999989	24.5360824742268	19.8201338199512	79.742231589863	0.498779170054539	0.999999999997756	22.8134246969978	21.5036431812431	71.9345325548663	6.13416532328441	0.0852742779499641
LOC401320	0.352624669460432	0.666600560512385	21.0105263157895	11.9976353457772	1.65826287768312	1	1	28	10	3.0754475058787	0.938885116050699	0.999999999999989	28	9.00906969322698	9.12580229591811	0.899323724095356	0.999999999997756	25.6701754385965	10.5164107831895	6.44693232838416	1.61701419322445	0.250819166521286
GARS	0.18985974354229	0.567797247858151	20.9005235602094	13.4003995811209	29.5499232567386	1	1	28	10	43.3259706492542	0.999423395062434	0.999999999999989	20	8.84119065692216	402.514658495002	0.767206948065697	0.999999999997756	22.9668411867365	10.8832875264998	319.721126093305	20.2879177210213	0.063455042739655
INMT	0.39047461031796	0.689316045450136	22.1777777777778	13.8625355518184	8.84717828868808	1	1	28	20	20.9726323276934	0.999087545662271	0.999999999999989	23.7209302325581	10.7765095551115	66.2793167424364	0.930171961764707	0.999999999997756	24.632902670112	14.8163459486426	45.6544860132135	4.34251982777888	0.0951170455959584
AQP1	0.849304724138901	0.928353224196084	27.3424657534247	8.52412662326836	10.1254039244464	1	1	28	6	41.4032134813373	0.987209897866735	0.999999999999989	27.148288973384	6.75440830680987e-05	261.53670995862	0.999200535314402	0.999999999997756	27.4969182422696	5.04501006530079	165.396194330654	8.23756969862528	0.0498050740040428
PDE1C	0.136025278596205	0.532084315001371	20.5773195876289	4.57040099355195	0.597066553664431	0.894947587135087	1	20	6	0.296282240459975	0.907997299780137	0.999999999999989	20	7.9999324559169	2.53727473041012	0.622065306232549	0.999999999997756	20.192439862543	6.19813246035213	0.49308242310396	0.553474802252548	0.553474802252548
LSM5	0.366525600841917	0.674060115285123	26.0915032679739	22.0317274226867	8.95429590980112	1	1	24	22	6.45300242670401	0.972022121688617	0.999999999999989	28	22.0075776687014	48.2379799658157	0.91370729534373	0.999999999997756	26.0305010893246	22.0968443016223	34.3822613635285	9.22278984977701	0.268242677590725
AVL9	0.204861968596895	0.576395928358006	24	17.8543748468214	1.80828454652921	1	1	20	0	1.71542284913038	0.976350567147032	0.999999999999989	25.0526315789474	15.8913063316974	10.7566660585802	0.780938766689456	0.999999999997756	23.0175438596491	17.8809432548912	8.52097253721864	1.76034531173063	0.206589717786514
LINC00997	0.560098443619731	0.784832641592087	20.5773195876289	1.87074664092189	0.948219072886899	1	1	28	26	1.95170416140653	0.999418741380393	0.999999999999989	28	0.426909453649301	7.25762515543489	0.9787932096961	0.999999999997756	25.5257731958763	0.299854051946198	5.05324889757488	0.932486317841522	0.184532038049627
KBTBD2	0.410887442074347	0.70088442297103	22.4269662921348	16.4389649496882	7.20135606557956	1	1	28	24	6.78792124655569	0.981477067858244	0.999999999999989	20	19.9615849575161	39.2302116598992	0.935797305873596	0.999999999997756	23.4756554307116	20.2350768577962	34.4592786089392	3.5600083678355	0.103310588948661
RP9P	0.980032854526049	0.98900612445989	24	23.0083840437395	0.956597668687189	1	1	28	18	6.62865950229231	0.999994231497491	0.999999999999989	28	17.2828751733376	69.4880334012407	0.999998651912272	0.999999999997756	26.6666666666667	19.0303560950485	61.9117819857981	3.01673635118123	0.0487263692696365
FKBP9	0.388895018001227	0.687674879975173	27.3424657534247	8.32424028870123	21.8158288765594	1	1	28	2	34.9127572373148	0.917913891135061	0.999999999999989	28	7.6967374884907	272.112405094919	0.914079999453545	0.999999999997756	27.7808219178082	6.18618762305969	263.032470047637	22.1781596430879	0.0843171933832783
NT5C3A	0.351535547588032	0.666600560512385	21.2340425531915	3.22182448488433	2.71219111253899	1	1	20	2	3.79085995926551	0.985137637566302	0.999999999999989	22.2429906542056	4.3593583048492	26.1874659703034	0.908256400132907	0.999999999997756	21.1590110691324	3.15856741651642	24.5427568602905	2.71201682818198	0.110501719249395
RP9	0.196716461914134	0.570851251820446	20.5773195876289	12.5565267377424	4.11561770741136	1	1	28	20	3.17678222719105	0.827414837009994	0.999999999999989	20	11.1272807083468	20.5607445281948	0.726482793019456	0.999999999997756	22.8591065292096	14.3150330919736	12.7638230801925	0.952215090084379	0.0746026550275576
BBS9	0.0571453113890559	0.465304235923078	27.5310344827586	11.7369046282094	1.95283566769154	1	1	28	4	2.0263861786049	0.985738531911761	0.999999999999989	27.7821011673152	6.34067240589898	12.8143163441133	0.451415066935318	0.999999999997756	27.7710452166913	7.21106192669268	8.36331841637335	1.02347428841946	0.122376577987961
BMPER	0.0577319873239963	0.4659635619626	24	17.4371736149521	3.67091652524854	1	1	28	14	2.76870189962273	0.999972443040685	0.999999999999989	20.695652173913	11.047107620416	23.1429078014785	0.457157887754488	0.999999999997756	24.231884057971	14.0988134063976	16.6834392797341	2.37809068535498	0.142541993019612
DPY19L1	0.0195457527056081	0.434318601380016	23.2093023255814	21.4971282567261	12.4242320608548	0.759272267084767	1	24	22	9.47675533145705	0.668077898536781	0.999999999999989	21.8348623853211	19.9746467433546	42.3195727806781	0.16118286279853	0.999999999997756	23.0147215703008	21.1558940037541	34.7647426911056	12.7893641861649	0.367883182677404
HERPUD2	0.43949328152558	0.719045309727559	24	9.04094799268967	3.13342833999617	1	1	20	14	6.82819560149567	0.856672436566801	0.999999999999989	20	7.9999324559169	49.5663285916043	0.923910283636519	0.999999999997756	21.3333333333333	10.0505954584858	43.8976762747472	3.36931966427289	0.0767539412151332
SEPT7	0.75795910180416	0.884122067347652	24	0.762621789018495	11.920839978683	1	1	28	18	63.4831769152623	0.891893441764303	0.999999999999989	28	24.5729726453242	415.007818366956	0.992519970688701	0.999999999997756	26.6666666666667	22.9670140928014	365.897589260222	22.4528769487206	0.0613638285896232
EEPD1	0.361442134838036	0.67102162489944	21.0105263157895	6.52777844749198	1.76074352542133	1	1	20	6	2.67113420075507	0.884908276261601	0.999999999999989	20	8.1262549312824	8.50471499469415	0.892246775753318	0.999999999997756	20.3368421052632	6.88392164173147	5.89484499390627	2.01825717081158	0.342376631259674
ANLN	0.322240096632506	0.648131972828385	20.5773195876289	10.6092395066575	5.08360002237342	1	1	28	18	6.90647719785065	0.98924771631052	0.999999999999989	20.5763688760807	12.695230865822	21.3129061556691	0.891550937873769	0.999999999997756	23.0512294879032	13.6574036861054	10.2996548035108	3.19426597486593	0.310133304057639
SFRP4	0.725851655787653	0.868087340537695	24	17.2390660480914	0.158626628027726	1	1	28	16	0.27847831835491	0.997901345440561	0.999999999999989	24.2033898305085	20.0619574825846	0.412198456063267	0.995601607210742	0.999999999997756	25.4011299435028	17.9782977329813	0.379450063282996	0.142371732688939	0.142371732688939
EPDR1	0.322104087433675	0.648034206725711	20.6839378238342	17.5600595362603	0.719464830545579	0.894947587135087	1	20	16	0.925188272909604	0.843596494814235	0.999999999999989	20	0.0402155953570009	1.30749673321606	0.830116125600796	0.999999999997756	20.2279792746114	17.8233764761074	1.22328399094438	0.781919088150143	0.639196698345165
STARD3NL	0.116057833451318	0.520415810635005	25.7548387096774	14.7186192388406	4.31774458945422	0.548683931808932	1	28	14	2.25918162632788	0.723591518896023	0.999999999999989	24.8780487804878	15.6536084579997	21.2774350801705	0.406068730785556	0.999999999997756	26.2109624967217	14.8624628892007	15.3581550598936	4.81054072479226	0.313223867452317
AMPH	0.608937879049329	0.80858602884745	24	8.78135763274781	1.83434110165749	1	1	28	14	5.18072200151592	0.995443806713624	0.999999999999989	22.9581993569132	9.76430199844076	12.6913103577794	0.985566363999374	0.999999999997756	24.9860664523044	10.7500511479446	9.3611866236602	1.56245673209329	0.166907978112968
VPS41	0.00800345720071249	0.413635376542592	24.641975308642	7.42174877304388	14.6927906167906	1	1	20	12	15.3393663526155	0.802815467367185	0.999999999999989	21.7021276595745	10.8324715324507	66.3397512582581	0.12070696387416	0.999999999997756	22.1147009894055	10.4565209479236	47.0497076136211	12.5853990166012	0.267491545748898
YAE1D1	0.707962836685862	0.858106416257907	24	15.8356898988891	0.888093245179491	0.388468903781404	1	20	0	1.30134229445881	0.736493444315996	0.999999999999989	20	6.75440830680987e-05	12.3351698156	0.784195254623628	0.999999999997756	21.3333333333333	19.5574520485807	8.40517734058392	1.27441255728786	0.151622328196983
RALA	0.977670401841099	0.988289709058027	24	12.5493855326931	0.788951687663518	1	1	20	8	5.10898390193551	0.999999988642152	0.999999999999989	24.2033898305085	12.6557756273244	139.704478271488	0.999998112772543	0.999999999997756	22.7344632768362	10.978008762493	132.873604730291	0.907479392992157	0.00682964381702577
CDK13	0.569899886749222	0.789025962982944	24	7.60556961710557	2.25817824714461	1	1	28	10	4.27479575577703	0.991194542144149	0.999999999999989	20	7.9999324559169	21.6838829692875	0.979639754903667	0.999999999997756	24	8.59206449422957	17.6274990980568	2.270719278021	0.128816871037101
MPLKIP	0.219110579610447	0.587498250008128	24	19.5783341650463	8.49567422987982	0.759272267084767	1	28	20	15.4311189362341	0.687263700225016	0.999999999999989	28	20.0941465346575	43.1299573817299	0.631142005184116	0.999999999997756	26.6666666666667	19.9662144931579	28.8339403337179	10.3756568170575	0.359841793975151
SUGCT	0.0698731210603938	0.479145406089988	24.95	13.6638469932033	3.28258171718972	0.388468903781404	1	28	10	3.42726459440714	0.662374427746428	0.999999999999989	21.0619469026549	14.323244126464	9.73249182872323	0.235399203916659	0.999999999997756	24.6706489675516	13.1426885540899	6.19079390865582	3.27665656628727	0.529278896153518
INHBA	0.378060887103155	0.681103798572875	24.3414634146341	14.4675641887243	32.4394310033676	1	1	28	14	75.2483784232381	0.999725183963897	0.999999999999989	22.2429906542056	14.1253644748526	244.42352116298	0.924601825434633	0.999999999997756	24.8614846896132	14.3456317944787	154.973483450211	34.9116264288569	0.225274838324668
GLI3	0.691227849735859	0.850242707186831	24	6.3362935784269	2.04011541538122	1	1	28	10	2.71987010451358	0.999952268563396	0.999999999999989	28	19.9999324559169	44.0816107294275	0.993618264140396	0.999999999997756	26.6666666666667	10.3192832639472	29.9618691675044	1.16369978363983	0.0388393586906767
C7orf25	0.754528581551753	0.88218797524955	24	11.7483419348359	1.06582505145239	1	1	28	12	2.95575741148193	0.998748300776515	0.999999999999989	20.2266288951841	7.660724086251	9.58367984937585	0.99694278708915	0.999999999997756	24.0755429650614	10.4054420349758	7.81703335619046	1.02067845065388	0.13057107525908
PSMA2	0.134559069655861	0.530687585861337	21.1216931216931	19.7012057594115	10.2165931522691	1	1	28	22	7.22483327770088	0.7888971466779	0.999999999999989	20	19.0852184424061	62.9432611279216	0.611241886649042	0.999999999997756	23.0405643738977	20.573087902051	58.3008720852538	9.05339654744974	0.155287497830408
MRPL32	0.0179604258955841	0.434294210800059	23.0751445086705	20.8543418837635	10.2016051256615	0.269101639101639	1	24	22	9.2406356974425	0.600016807608117	0.999999999999989	22.5236593059937	19.8263738600066	32.9579378783514	0.0693493416827727	0.999999999997756	23.1996012715547	20.8850082321189	25.0887096694831	10.5311738000453	0.419757490073514
STK17A	0.375623291325207	0.679046935722454	24	8.51776052340277	8.22867177888114	1	1	28	8	14.560650143508	0.885785038735742	0.999999999999989	25.0526315789474	6.00289281850714	92.47263179249	0.90032574123299	0.999999999997756	25.6842105263158	7.5315726151222	75.3872026002389	8.20408241132891	0.108825929711615
COA1	0.582814418247017	0.796701057163778	24	19.4547432628319	3.25575031569098	1	1	28	20	5.97603373501806	0.999592866157125	0.999999999999989	28	19.5606371475277	20.2485632038133	0.982372041335459	0.999999999997756	26.6666666666667	19.7499254821328	13.9446424370278	4.27716923405286	0.306724912694463
BLVRA	0.474336077590633	0.740998608433749	24	7.66343127078959	3.47629321079158	1	1	24	10	3.91964741583414	0.972696699811253	0.999999999999989	25.9636363636364	5.1887621415619	37.3859951407514	0.956308545271488	0.999999999997756	24.6545454545455	7.70663203823587	32.0978860966578	3.61868900997618	0.112739169148992
URGCP	0.0913131563235263	0.503070180634648	21.1216931216931	12.9152009425657	6.15104353556471	1	1	28	16	9.04466870348848	0.651607778197435	0.999999999999989	20.5763688760807	14.7431568579479	19.4528730518706	0.464279780259897	0.999999999997756	23.2326873325913	14.6913824092846	14.9487422000472	4.34389341967808	0.290585880841825
UBE2D4	0.742758910465622	0.87610726494691	24	10.320050314564	1.69226514425077	1	1	28	16	4.57203106103381	0.985482223741358	0.999999999999989	20	12.2235106008472	16.4467852192811	0.995986486434478	0.999999999997756	24	12.9473684676043	11.280967607319	1.34887604525728	0.119570952795055
LINC00957	0.639141149227197	0.825288571473372	26.7919463087248	5.90150041765506	0.693707723590904	1	1	24	18	1.40716610075608	0.999317559817794	0.999999999999989	20	6.0224837255557	5.77861534799883	0.989229290003289	0.999999999997756	23.5973154362416	6.42020874442209	4.11824085952537	0.721114851320649	0.175102641132009
DBNL	0.288064198513721	0.629564734944386	24	7.11522231723565	11.0742797614021	0.269101639101639	1	28	6	33.5871788417303	0.440402323395273	0.999999999999989	28	4.8552601663543	95.8815812226544	0.344138220368251	0.999999999997756	26.6666666666667	6.07198767073523	93.6476865865544	14.4164372904252	0.153943336091925
POLM	0.199368959891931	0.573106972902827	20.1616161616162	5.16887006850884	1.72635653543586	1	1	20	6	1.61508115246782	0.94489001300609	0.999999999999989	20	3.5591305893073	7.71833212826694	0.765308500932182	0.999999999997756	20.0538720538721	4.91457566765565	4.68884927995014	1.74209388507247	0.371539749106841
AEBP1	0.263368485296712	0.614917634671126	20.7916666666667	11.7615395369129	25.3417883158112	1	1	28	14	30.493483516225	0.967265007102496	0.999999999999989	20	12.3609826313135	226.810171972189	0.841299825601902	0.999999999997756	22.9305555555556	12.8720690143384	190.673587947569	15.213983785481	0.0797907248153557
POLD2	0.000286674751696525	0.291779908253927	25.7548387096774	9.46915681383167	16.5778206152679	0.00511161292411292	1	28	10	18.4324149340074	0.0597791454496031	0.999999999999989	25.7761732851986	8.1259718766653	101.058155261965	1.30775837420272e-05	0.0194286794264769	26.5103373316253	9.19198634413981	88.7501051022392	17.0565655787784	0.192186426811883
YKT6	0.945197882683919	0.971232463546161	24	12.5692903372642	2.13636656823643	1	1	28	4	39.0665672150066	0.992444602966829	0.999999999999989	27.148288973384	6.75440830680987e-05	234.168306334073	0.999958459198715	0.999999999997756	26.382762991128	3.29381414222932	167.087314021791	2.44380118291583	0.014625893038158
NUDCD3	0.306191678017916	0.638235847257138	24	7.60551781272914	12.4103815322934	1	1	24	10	16.5011519159175	0.99921102067998	0.999999999999989	21.570996978852	11.3977105870892	97.2593914832456	0.882866710619934	0.999999999997756	23.190332326284	9.74734399568953	81.982420226586	10.8733185993022	0.132629880518898
DDX56	0.066983954199859	0.472814988317728	26.6133333333333	25.2250393659765	5.95616424524898	1	1	28	24	7.11132000177248	0.510792454736509	0.999999999999989	26.7415730337079	0.125363585974	26.746407457578	0.344568805610108	0.999999999997756	27.1183021223471	25.4093022056167	22.6055596536189	6.11948225119171	0.270706956384159
TMED4	0.940870716276858	0.969232480987694	24	6.58272398977656	0.678926892885204	1	1	20	8	2.20094499015654	0.999999995979196	0.999999999999989	20	18.3898529304679	18.5727097775124	0.999963947289902	0.999999999997756	21.3333333333333	5.60093771134884	14.0894590845038	0.143316199163432	0.0101718737606511
OGDH	0.93666658321678	0.966892972018522	24	17.2070296425726	1.62617084437857	1	1	20	4	3.68459440316327	0.999692164787067	0.999999999999989	28	2.66797375594305	65.8183822267837	0.999954930996652	0.999999999997756	24	1.99921004024644	54.7188459328363	1.03630837139649	0.0189387834068812
ZMIZ2	0.175526843804678	0.557123759176674	22.5536723163842	12.101541404432	4.58844931919341	1	1	20	14	5.12651466191103	0.910510587075229	0.999999999999989	22.2429906542056	10.4569428890509	48.7775314106526	0.721577384454839	0.999999999997756	21.5988876568633	12.2186099676207	41.8457332045896	4.48855410328929	0.107264319670159
PPIA	0.296484103736304	0.634573391426646	27.7222222222222	19.8972687777991	11.5411735213197	1	1	28	22	17.617312394813	0.999670253654293	0.999999999999989	25.4092526690391	16.1080941209052	113.9081696649	0.875978928799184	0.999999999997756	27.0438249637538	19.2735205176624	100.875841357797	13.4057542178178	0.132893605023515
H2AFV	0.0038201944380003	0.408532309094207	25.2658227848101	14.6608489587793	20.5968417672154	0.182113153050653	1	28	16	18.02768568174	0.322891166739883	0.999999999999989	24.7058823529412	15.3689062485677	140.607697155332	0.0100389754312055	0.475730984443019	25.9905683792504	15.3659174286357	113.272344637459	22.7727529352798	0.201044244366677
PURB	0.309829985330594	0.639536514458424	21.695652173913	18.4986074229888	4.03578973832086	1	1	20	16	5.94713439888399	0.963758229798877	0.999999999999989	21.8348623853211	15.8306772467609	35.4198696583582	0.877606663946734	0.999999999997756	21.1768381864114	16.7881594935149	33.3149565276879	3.43292761834186	0.103044637488534
SNHG15	0.244146190458864	0.603407473361074	20.6839378238342	19.8494254068819	2.00160289389077	1	1	28	6	2.7529143534954	0.848984982253584	0.999999999999989	20	19.1283767887501	7.44986312559356	0.790131744150096	0.999999999997756	22.8946459412781	0.756701027941316	5.19372768572456	0.46190416751766	0.0889349991889728
CCM2	0.273111921013786	0.619724017846792	21.1216931216931	17.779708877519	5.90090434642622	1	1	20	0	6.92894625610396	0.9762676302223	0.999999999999989	20	15.6848498558231	56.2273008673154	0.852041611525732	0.999999999997756	20.373897707231	17.7758668197787	50.8128372498764	5.46652207062876	0.107581516138268
NACAD	0.0723100705642856	0.4845229562893	22.9425287356322	8.22045580775261	14.8648234096607	1	1	24	10	13.7349351034322	0.799044131897273	0.999999999999989	22.5236593059937	9.5038999999162	62.0353655332961	0.457355240171556	0.999999999997756	23.1553960138753	9.24097397868003	46.8670590418407	14.3285188042277	0.305726860126552
TBRG4	0.253997521061899	0.608399808830025	24	12.2503841120753	7.03343636114632	1	1	28	6	11.1759309031501	0.716111293533018	0.999999999999989	28	8.5111934737035	44.8215291960651	0.756074344938114	0.999999999997756	26.6666666666667	8.95436907574341	38.0712603944708	8.14183910360593	0.21385788175241
SEPT7P2	0.17523987472792	0.557123759176674	20.3673469387755	15.3952669838777	1.79168818680104	0.653978099446849	1	20	16	1.01782242443677	0.83691700489042	0.999999999999989	20	15.6131854715449	4.7748367851483	0.584323471333683	0.999999999997756	20.1224489795918	15.6724135575961	4.15870500385553	1.82790696604177	0.439537539774311
IGFBP3	0.546275551796259	0.778936846338853	24	18.8097060105728	118.422694378068	1	1	28	4	481.480528452217	0.999903815430885	0.999999999999989	26.9433962264151	6.75440830680987e-05	2559.21547670253	0.976415080876617	0.999999999997756	26.314465408805	25.8690714095284	1350.84517582231	54.1847013952674	0.0401117036689886
[truncated: 501,990 more chars]
