## Supplementary material for "Fibroblasts as an in vitro model of circadian genetic and genomic studies: A temporal analysis": meta2d_MCPM2014L00641_Input.txt (part 1 of 3)

CycID	ARS_pvalue	ARS_BH.Q	ARS_period	ARS_adjphase	ARS_amplitude	JTK_pvalue	JTK_BH.Q	JTK_period	JTK_adjphase	JTK_amplitude	LS_pvalue	LS_BH.Q	LS_period	LS_adjphase	LS_amplitude	meta2d_pvalue	meta2d_BH.Q	meta2d_period	meta2d_phase	meta2d_Base	meta2d_AMP	meta2d_rAMP
LOC102723897	0.174297828641013	0.732032856548032	20.0603015075377	12.3401065910781	0.970425438135693	1	1	28	16	1.1494792422035	0.815136875451158	0.999999999999946	20	11.791649616215	2.44174814674805	0.689831355590588	0.999999999984225	22.6867671691792	13.4316120681317	1.62746289040355	0.502655876129309	0.30885857926055
LINC01128	0.472206425554656	0.863866917174303	20.1616161616162	6.76255543258639	1.30375246748799	1	1	20	8	1.64011657842164	0.992574915845113	0.999999999999946	20	7.9999324559169	8.82221051294047	0.958452677669291	0.999999999984225	20.0538720538721	7.59248457211907	4.8423045744164	1.25798611695214	0.25979078713853
NOC2L	0.652972783227208	0.920100650743823	24	5.36161980236388	0.956660110883982	1	1	28	26	1.81867937496635	0.995211465997161	0.999999999999946	27.7821011673152	27.6141205744848	4.50731096107771	0.990306122745512	0.999999999984225	26.5940337224384	1.03217006054156	2.99737318304492	1.03517697195581	0.345361391037805
KLHL17	0.295183510445881	0.802172852514433	21.1216931216931	18.6610689511741	2.41324313179912	0.759272267084767	1	20	2	2.03494489116799	0.817306308174597	0.999999999999946	20	19.5369200880164	15.5786704758438	0.757937298840176	0.999999999984225	20.373897707231	20.0870034158599	12.6366553030085	2.46945802362227	0.195420225083955
HES4	0.773344505966281	0.943316970599339	24	21.3797870758113	0.45490695811049	1	1	28	14	0.39264560857404	0.962084234517824	0.999999999999946	28	18.726480642898	4.49629425378097	0.996542635897258	0.999999999984225	26.6666666666667	18.1199307426919	3.79381556066837	0.791409435569395	0.208605142478242
ISG15	0.346963014888014	0.821148620345163	22.1777777777778	16.632825387131	7.87689237270737	1	1	28	24	14.72120679978	0.960787330165346	0.999999999999946	21.3134328358209	14.5618374184236	65.3963973505179	0.900710274512715	0.999999999984225	23.8304035378662	18.1760947697515	50.1054306105494	3.90575145412386	0.0779506613660661
AGRN	0.205610957564483	0.75319010257478	24	13.0872856307238	8.46548312375705	0.759272267084767	1	28	12	17.1309092446589	0.545315729270929	0.999999999999946	28	10.9449745255382	47.9707835206739	0.55319540649386	0.999999999984225	26.6666666666667	12.1026849283069	37.5628412447078	10.7315463128357	0.285695808869293
C1orf159	0.0953855864991264	0.641614661156972	21.695652173913	9.60792120792057	2.97678492400106	0.548683931808932	1	24	10	2.53774677247672	0.635279529219706	0.999999999999946	21.7021276595745	6.6675183542636	8.55183939090072	0.33901694820697	0.999999999984225	22.4659266111625	8.75638245139589	8.15107249235056	2.96013508898325	0.363158969787254
SDF4	0.215028450038118	0.75838994358619	20.7916666666667	12.7252709527736	31.6174097443598	0.759272267084767	1	20	14	24.1715456921171	0.872572374048888	0.999999999999946	20	13.099170329836	497.149997574356	0.690561583050642	0.999999999984225	20.2638888888889	13.2861409438079	472.84665431226	32.4399662759537	0.0686056800446999
B3GALT6	0.584432017329206	0.902102667792198	24	17.5091996395777	7.10185564681389	0.548683931808932	1	0	NaN	0	0.884637239145361	0.999999999999946	28	15.9001310076499	92.7173521652496	0.866239519171457	0.999999999984225	26	16.8663534868944	80.5813771055747	10.3063207913774	0.127899536612219
UBE2J2	0.0322878964602625	0.530647998142923	26.972972972973	17.5891474072429	18.7008461288718	0.0095169702982203	1	28	16	20.4322450452017	0.224959572948058	0.999999999999946	25.9636363636364	18.5704526106244	120.812391698523	0.00390312444574614	0.273566760515863	26.9788697788698	17.4410049865125	95.1343217572153	22.5808450593869	0.237357502973676
SCNN1D	0.911686159582961	0.971151903303882	24	17.8083463214757	0.921105126964597	1	1	28	20	2.91476871788999	0.999919009919303	0.999999999999946	23.4098360655738	21.3809592596515	10.3861318424623	0.999876754374886	0.999999999984225	25.1366120218579	19.7714905288647	6.8839931387255	0.64086743601831	0.0930953042955764
ACAP3	0.243279912612604	0.779572556315986	25.5897435897436	24.4607825342155	3.07770170604269	1	1	28	26	3.64382860956873	0.84874013123449	0.999999999999946	28	0.0966587051009	7.36271439065115	0.789144886041275	0.999999999984225	27.1965811965812	26.1786839757495	6.26896369378434	3.32170469475806	0.529865039424541
PUSL1	0.805095743157195	0.950723509172743	26.0915032679739	15.6705955462195	0.262497468074138	1	1	24	18	0.781305308072331	0.985901796399223	0.999999999999946	26.9433962264151	17.1649113887202	2.74898107085298	0.998270805213614	0.999999999984225	25.678299831463	16.9885607284569	2.02915338187994	0.297717772924278	0.146720191574898
CPSF3L	0.206602550502315	0.753212235834066	21.3475935828877	17.9650138672269	3.24149828925925	0.388468903781404	1	28	20	2.64235954796034	0.779298114924329	0.999999999999946	24.040404040404	18.0264312219139	17.7493371471802	0.476187862050108	0.999999999984225	24.4626658744306	18.7884987537676	17.0677339157977	2.62889037750242	0.154026913617932
GLTPD1	0.0741838137564776	0.613342197478852	27.3424657534247	12.8487179167666	4.78907864116118	0.548683931808932	1	28	12	7.09996562662249	0.567367514271628	0.999999999999946	28	12.4546306766609	18.7710855383189	0.274073309718061	0.999999999984225	27.7808219178082	12.4390739293861	12.9160972627213	5.09757840027438	0.394668629121207
DVL1	0.582162191011134	0.901302947919302	23.7619047619048	12.7698092815511	5.29496290691136	1	1	28	14	11.0577769435797	0.983829994911009	0.999999999999946	20.458452722063	16.2512710106407	67.4356966228065	0.980891965103951	0.999999999984225	24.0734524946559	14.3859007153558	56.7574600253816	4.89976676653692	0.0863281542962947
MXRA8	0.732784365333933	0.93570684644327	24	15.6960965687598	60.5773512159616	1	1	28	16	251.272178887882	0.841516136885572	0.999999999999946	28	15.7923359967366	1298.31899197854	0.986835712929805	0.999999999984225	26.6666666666667	15.8977571004696	1180.5280899663	101.786674991285	0.086221307105188
AURKAIP1	0.847529819899665	0.956283677592563	24	20.3621674174255	3.40128685504498	1	1	20	16	9.77943213079535	0.999999999155133	0.999999999999946	20	6.75440830680987e-05	153.425962686601	0.999333152029341	0.999999999984225	21.3333333333333	18.7808284793924	136.289131772539	1.44989703182385	0.0106383906990006
CCNL2	0.205076203405749	0.752972486578866	24	7.55656069836619	11.4172351481899	1	1	24	10	8.73417888341936	0.983433250589542	0.999999999999946	21.8348623853211	8.4285719445663	135.456507317471	0.783079568166552	0.999999999984225	23.2782874617737	8.67686533594458	119.389055168784	11.855196827307	0.0992988579275289
LOC148413	0.444232106955506	0.852439363855712	27.156462585034	26.3503720494054	1.76795860948718	1	1	20	0	3.35966203460178	0.98346052984444	0.999999999999946	27.3563218390805	3.0401680987545	6.73977831276318	0.94845448043107	0.999999999984225	24.8375948080382	0.651942126101076	5.87582982933338	1.57487491429387	0.26802595719021
MRPL20	0.936760473515482	0.978777783403377	24	19.62108093716	2.73476864712064	1	1	28	22	17.0550296624914	0.97015867052868	0.999999999999946	20	1.3577972931669	131.32578380427	0.999864334840185	0.999999999984225	24	21.0914088862018	118.760452628838	2.57378051563421	0.021672033565568
VWA1	0.197058088882946	0.7474028536728	23.3450292397661	18.8025993401959	2.97839366353969	0.548683931808932	1	28	20	3.22879246591834	0.681754308646969	0.999999999999946	24.3686006825939	20.0528462411335	10.2746038787275	0.516529482911023	0.999999999984225	25.2378766407867	19.719260607359	8.13244998495324	2.83422138278462	0.348507693011151
ATAD3B	0.556601846222631	0.898222590477511	24	2.82717641207055	2.90736827684952	1	1	28	0	9.15383970365267	0.826287684402333	0.999999999999946	28	4.1000082506018	17.0799802826404	0.955866383031126	0.999999999984225	26.6666666666667	2.37718217087543	14.1645978161645	4.67997373931421	0.330399337845899
ATAD3A	0.415570132713025	0.845854977233973	24	18.7276488029058	5.50296760494807	1	1	20	16	7.08871964841582	0.996810812165389	0.999999999999946	20	5.66087038404079e-05	65.3321047726845	0.94018715365191	0.999999999984225	21.3333333333333	18.2389207478327	46.3023068501508	5.25309571913809	0.113452138273344
TMEM240	0.0308449356053834	0.528687961684796	21.1216931216931	15.8940175147317	2.3212010784991	0.759272267084767	1	24	18	3.08091576041348	0.639077722108733	0.999999999999946	23.7209302325581	18.4521925406958	8.70706417546907	0.209985923915209	0.999999999984225	22.9475411180837	17.4428598345315	7.43421252487405	1.83756925668116	0.247177391086528
SSU72	0.815579334545082	0.953024848394827	24	19.3810792211184	2.55150281596368	1	1	28	16	4.2530088219353	0.999995921010796	0.999999999999946	26.3468634686347	17.6453851541584	99.9837624573581	0.998787198865142	0.999999999984225	26.1156211562116	17.7979684629416	97.1172343522293	2.86985077672097	0.0295503758510304
C1orf233	0.0102279368429673	0.45742291746228	22.6818181818182	9.01634153526465	5.14519826318696	0.759272267084767	1	24	10	3.78420009957342	0.29508605931178	0.999999999999946	22.1052631578947	10.0006860996055	12.6519389281265	0.0585559331183887	0.985243865496558	22.9290271132376	9.67995242944708	7.78525354839219	5.03248993439015	0.646413106921798
MIB2	0.0726450482657586	0.611606759735786	20.5773195876289	18.3203736448367	5.8458300180889	0.548683931808932	1	24	18	5.43284853525459	0.477319242036592	0.999999999999946	21.8348623853211	15.8894488941537	24.2820957712645	0.24372842597995	0.999999999984225	22.1373939909833	17.4353867516913	23.119653563322	6.30880349139315	0.27287621218519
CDK11B	0.769295957144101	0.942378601258536	24	15.0235844912019	2.17286114685061	1	1	28	18	6.89284935039637	0.982005535317712	0.999999999999946	28	16.7577424380027	23.0399618560475	0.997016921990863	0.999999999984225	26.6666666666667	16.5987996445306	16.9757810316679	3.69088863824323	0.217420843928063
SLC35E2B	0.386154501703001	0.836895288860874	24.641975308642	1.75367096759191	0.882016568023506	1	1	28	20	0.977906478074131	0.952536130964485	0.999999999999946	28	27.4922141069582	4.8026443041136	0.919671935980897	0.999999999984225	26.880658436214	25.2811644214152	2.41196309922031	1.08433497088553	0.449565323464546
CDK11A	0.018641105995278	0.488658319387381	21.695652173913	11.9304748187787	4.2989659967863	0.182113153050653	1	24	12	3.07372667659056	0.514631920167652	0.999999999999946	20.9384164222874	11.5764625987266	14.0048322032039	0.04806165790452	0.905600143118729	22.2113561987335	11.8681333186971	8.94274270216485	4.22212765316739	0.472128942292537
SLC35E2	0.798939755614326	0.95032534953557	24	20.6564195338	8.483489901612	1	1	28	20	34.1398159520615	0.882149043509543	0.999999999999946	28	21.2767408201137	124.806660787352	0.994496935239826	0.999999999984225	26.6666666666667	20.7362326611676	98.3926279907705	14.4560912257635	0.146922503453404
NADK	0.355273561558394	0.822659324477188	27.7222222222222	14.4472630075362	2.24032548172191	1	1	28	18	3.67252260873706	0.925251331124782	0.999999999999946	28	16.0978209944382	13.1428385643197	0.897874527739318	0.999999999984225	27.9074074074074	16.1729521732234	9.15433951638141	2.45145192698697	0.267791239619217
GNB1	0.849392599613238	0.956283677592563	24	19.4884786011101	8.06181897127351	1	1	20	4	26.1821159568993	0.999904783081905	0.999999999999946	20	5.49736996309935	352.364052860278	0.999357226213298	0.999999999984225	21.3333333333333	3.68919198791492	318.995405541017	9.66600110243683	0.0303013803162565
C1orf86	0.757076745653603	0.941518442783478	24	14.7485172498486	1.52931766322647	1	1	20	10	4.70996546793866	0.734209336448427	0.999999999999946	28	19.9999324559169	34.4287930451072	0.978125329742403	0.999999999984225	24	14.6404837672418	26.658824841491	1.58405740163265	0.0594196259981898
SKI	0.83362234577843	0.95593792131574	24	17.0343291646182	2.49229672222583	1	1	28	12	5.7016325783434	0.997072679827663	0.999999999999946	28	7.25116520669842	78.3107613218434	0.999082178800578	0.999999999984225	26.6666666666667	11.775955838103	67.3503382680925	4.25325513178381	0.063151206677737
RER1	0.63810992892544	0.915748929942014	24	0.070609848403032	8.93489619953865	1	1	28	6	23.8626292800662	0.999391058362623	0.999999999999946	25.4092526690391	22.5906797868778	120.819970755029	0.989130104205144	0.999999999984225	25.803084223013	0.718299452022072	118.516857899521	6.9202852753665	0.0583907251509618
TNFRSF14	0.0520069293626335	0.579349832234654	27.9160839160839	11.4655681424228	5.69595914698801	0.269101639101639	1	28	12	8.31778867625679	0.420218372630212	0.999999999999946	28	19.9999324559169	17.9103105870671	0.11365306294366	0.999999999984225	27.972027972028	14.0063842222771	13.5928378074167	5.10504185889948	0.375568511243033
FAM213B	0.432457394711868	0.851451841348015	23.9041916167665	20.1610734991396	1.74905761751243	1	1	28	26	3.10644291035574	0.834141010125537	0.999999999999946	20	0.764875112061301	10.2181534418784	0.91605373226704	0.999999999984225	23.9680638722555	22.438431949822	9.24954203125229	1.41267065686854	0.152728713713113
MEGF6	0.322856534617461	0.808905491493297	24	16.1067877827262	8.7183843894095	1	1	28	20	8.20307987404262	0.935196566109301	0.999999999999946	22.5236593059937	18.1889058826598	105.1353879767	0.88001888887376	0.999999999984225	24.8412197686646	18.1453678095684	91.8455672100215	8.07942721688431	0.0879675248606091
TPRG1L	0.293587982761944	0.801648179233854	24	18.9404405731596	23.7925258223075	0.182113153050653	1	28	20	38.9935514124342	0.423241054639139	0.999999999999946	28	20.1523626039603	222.884337980793	0.270756201949015	0.999999999984225	26.6666666666667	19.7568505808581	175.838793150533	31.2714736903115	0.177841721556519
WRAP73	0.766353606304413	0.942195841965823	20.1616161616162	16.204044415529	1.84856511571508	1	1	28	6	5.50295564730566	0.994593654645361	0.999999999999946	28	11.5924235299022	15.7774174408309	0.997274285853099	0.999999999984225	25.3872053872054	8.40030902713961	12.6437332948395	1.42425284275186	0.112644960909857
TP73-AS1	0.0964095862483751	0.644526784372491	20.1616161616162	7.97305790619881	3.86045326335938	0.388468903781404	1	20	10	3.75794909625037	0.722365132185916	0.999999999999946	20	8.2737311793705	17.1711240663745	0.300994948179317	0.999999999984225	20.0538720538721	8.74309090061303	12.41732081681	3.82637214727861	0.308147965549755
LRRC47	0.0344127403153625	0.535448226601286	27.9160839160839	21.0373040943725	24.5003879232247	0.269101639101639	1	28	22	28.5268699054581	0.310508391835742	0.999999999999946	28	20.0917095744051	133.606961811871	0.0689301868200423	0.999999999984225	27.972027972028	21.0433223852671	101.325511058009	26.3781352354101	0.260330640921302
CEP104	0.511221466902914	0.882705322736492	24	22.4664254307187	3.39667890388961	0.388468903781404	1	28	22	3.60605619289907	0.516808304538591	0.999999999999946	28	17.589067103181	41.7167395580793	0.602259316113214	0.999999999984225	26.6666666666667	20.9017256233656	36.8349016904203	5.89963167874404	0.160164176039551
DFFB	0.028962956771474	0.513217997283897	21.3475935828877	6.2661888589808	2.18819595844654	1	1	28	8	2.31352805939044	0.687570951897099	0.999999999999946	24.3686006825939	2.44052992332777	11.1562889980238	0.25062157968241	0.999999999984225	24.5720647551605	5.65664249326526	6.96161353348919	1.72338337637246	0.247555163480713
C1orf174	0.472647845344022	0.864099832225555	24	7.02737384651432	3.04318644415138	1	1	28	8	5.1236670324783	0.864513707265512	0.999999999999946	28	9.1638067407687	21.5897181644794	0.93796502872096	0.999999999984225	26.6666666666667	8.05089710933049	19.2185906580607	3.5796005397028	0.186257182089543
NPHP4	0.450567468302338	0.856163775030034	24	1.2340439232013	3.16729817464398	1	1	28	0	8.57679959576076	0.80505422880971	0.999999999999946	28	4.1464620507483	10.9946078767586	0.917088143606125	0.999999999984225	26.6666666666667	1.75818606749194	10.3778243860873	4.06243694374897	0.391453621935938
KCNAB2	0.806114536243704	0.950729316340678	24	10.5271765685118	0.472660826958015	1	1	28	8	2.06119329141446	0.999919771316989	0.999999999999946	24.2033898305085	12.0360947598851	4.43536309636614	0.998577645022805	0.999999999984225	25.4011299435028	10.4087160582073	2.55129431864332	0.50537427973683	0.198085448646148
RPL22	0.326376260667926	0.810064153946519	24.0481927710843	5.74767608326532	25.1515033575531	1	1	28	6	61.648944643437	0.728592280884243	0.999999999999946	28	4.6941018545917	277.703819567327	0.824647537577427	0.999999999984225	26.6827309236948	5.52441783525735	272.92474689386	28.8193587616606	0.105594524093736
ICMT	0.422961014467598	0.847990657378155	20.5773195876289	4.77895348158967	11.8399456250496	1	1	28	2	27.7620946580025	0.869440589087455	0.999999999999946	28	11.0344924490648	89.9777831411907	0.919628592499167	0.999999999984225	25.5257731958763	5.93495821455479	86.0686414683358	12.3249967077484	0.143199619483744
GPR153	0.242760310872276	0.779572556315986	20.3673469387755	11.5127090598882	2.14544552383853	1	1	28	24	2.20667402036463	0.93758751934712	0.999999999999946	20	8.1445972600657	9.63414839780295	0.813818882575761	0.999999999984225	22.7891156462585	13.2412883238355	7.71979064481993	0.677549994001062	0.0877679234029106
ACOT7	0.54233259389259	0.894190569852272	22.4269662921348	8.21729204937841	3.67079523084063	1	1	28	8	7.47139798741829	0.982768596511707	0.999999999999946	20	9.38900420281116	24.7698565332268	0.973895901013302	0.999999999984225	23.4756554307116	8.76592417981217	17.5139213873096	3.46605224215511	0.197902694976499
PLEKHG5	0.387675351941322	0.838427845191802	20.9005235602094	16.8756565852009	1.20352121680828	1	1	28	20	2.25313505285143	0.990049406904874	0.999999999999946	23.257328990228	12.4553822095525	4.89935212678311	0.927332206199566	0.999999999984225	24.0526175168125	16.5955215323273	3.02371426475316	0.863245858756848	0.28549187627268
NOL9	0.404749537772175	0.842020700046497	24	18.8078377831422	5.41917808600611	1	1	20	2	6.43944522065415	0.999687889363418	0.999999999999946	21.4414414414414	15.5664523917901	40.5701032155977	0.936350546474743	0.999999999984225	21.8138138138138	18.3124930938706	34.504607750775	3.97000263869644	0.11505717344685
ZBTB48	0.0426210088908396	0.555849692379159	21.8142076502732	13.3633795224122	2.57915559572801	0.468576417795168	1	24	16	1.69239513361752	0.500206499289495	0.999999999999946	22.9581993569132	15.712565046094	5.39602045550514	0.161980673787477	0.999999999984225	22.9241356690621	15.0074294635612	3.68872904346038	2.29395702919531	0.621882768337833
KLHL21	0.470854782950354	0.863650478858494	21.4623655913979	15.7223914671759	4.34772641860995	1	1	28	22	8.89213407145301	0.998830950620536	0.999999999999946	20	12.6475197300569	86.7526452344024	0.958911172581537	0.999999999984225	23.1541218637993	16.6135477646239	76.4495582279212	2.38138600024685	0.0311497679704984
PHF13	0.00580893655735659	0.397154518723737	27.3424657534247	7.27105169508113	9.98804467985302	0.182113153050653	1	28	10	5.47600010059816	0.234951852836643	0.999999999999946	28	7.5123378600824	57.916765666493	0.0108725714211316	0.467040124939407	27.7808219178082	8.24415672870627	46.3187271954356	10.1760198244085	0.219695584066294
THAP3	0.894808794525603	0.965345748764417	24	17.5383158375892	2.81146672022016	1	1	28	16	18.0479953351149	0.911492560002242	0.999999999999946	28	20.135379011137	51.9758567543912	0.99878793744278	0.999999999984225	26.6666666666667	18.0175274395274	42.6739263892993	6.09545470459698	0.142837915803441
CAMTA1	0.509235343704441	0.881073226749005	24	2.41061193579021	3.3928209676304	1	1	28	6	8.13415848766032	0.979743548228217	0.999999999999946	23.4098360655738	4.4990808338467	23.1786871003974	0.9664265995005	0.999999999984225	25.1366120218579	4.25974681545783	24.2892716023318	2.40201484793013	0.0988920082601213
VAMP3	0.309742452995105	0.808401692943188	24	7.87586097656399	4.83812172243671	0.0772071042383542	1	28	4	9.70202044972803	0.739110955060275	0.999999999999946	26.3468634686347	5.4517340465772	85.1845669286861	0.232935434580361	0.999999999984225	26.1156211562116	5.87114252848095	84.2769947211307	5.15596514055328	0.0611787968663829
PER3	0.214015928346608	0.757347463621596	24	19.0689781314916	2.12998628988922	0.388468903781404	1	28	18	0.788081656758924	0.250760773103129	0.999999999999946	28	18.7696066700758	5.89070180719654	0.257698577067385	0.999999999984225	26.6666666666667	18.7022799237551	2.74063953034415	2.94323874211245	1.0739240639001
PARK7	0.862035604321381	0.957176806426422	24	22.6097541575672	9.8042256087047	0.548683931808932	1	20	2	31.684798641068	0.900362728604777	0.999999999999946	20	18.5014026543897	365.443023295864	0.944556461430465	0.999999999984225	21.3333333333333	21.048182463068	341.855586752546	23.2835873425043	0.068109424695049
ERRFI1	0.168638337605998	0.727746389335061	24.3414634146341	3.09612487593196	2.55116487625695	0.182113153050653	1	28	2	1.75443506878145	0.587162688490036	0.999999999999946	25.5913978494624	2.7695728088337	16.3988547328062	0.235829428943093	0.999999999984225	25.9776204213655	2.65783737059402	15.9559522349185	2.72376219682976	0.170705085896973
RERE	0.571234483949577	0.900053015529562	24	10.6519771116738	6.98125317290539	1	1	28	2	7.62455149443394	0.931513543348667	0.999999999999946	28	9.581343154308	85.4326843389856	0.973722256777761	0.999999999984225	26.6666666666667	8.13998750686002	75.0816381648381	10.4566931423609	0.13927097753786
ENO1	0.273448618644021	0.790411968902363	23.7619047619048	15.8751836212182	37.3229333493805	0.759272267084767	1	0	NaN	0	0.808991506621476	0.999999999999946	20	8.05321110975235e-05	789.290251874976	0.734900845246089	0.999999999984225	21.8809523809524	18.2497856482177	732.262740136624	38.1049362534823	0.0520372458748519
LOC102724571	0.651323613673091	0.920100650743823	24	20.1949266292021	1.25633733363686	0.548683931808932	1	0	NaN	0	0.659175932664517	0.999999999999946	28	15.7010033398872	8.02285107693821	0.822337328381626	0.999999999984225	26	18.2286701414797	6.18758278671585	2.20134629372625	0.355768378316057
H6PD	0.10171222101156	0.658442970198905	24	0.231282961322725	5.2869282367729	1	1	20	8	2.82814152228949	0.711429500921033	0.999999999999946	20	7.9999324559169	69.2610245381002	0.511900521965285	0.999999999984225	21.3333333333333	6.91152018027779	49.1761184339393	4.13199577727715	0.0840244392779366
SPSB1	0.753901733857482	0.940049255452434	24	2.73821596469462	0.882487631221649	1	1	20	2	1.78173318740734	0.982848817356359	0.999999999999946	20	4.5573369486939	14.3837447613783	0.996407396373615	0.999999999984225	21.3333333333333	3.12414080124531	12.6928593983713	1.26396959781496	0.0995811548954173
SLC25A33	0.6050595623884	0.907691435864215	24	5.504803667127	0.875443463255412	1	1	20	12	1.21194602767458	0.996989344680635	0.999999999999946	20	8.4010645365305	7.20879021708778	0.985196238425568	0.999999999984225	21.3333333333333	8.91055487257218	4.91759348149333	0.798710409929992	0.162418958162326
TMEM201	0.529120199703285	0.887650359365683	24	12.5813210093408	1.39407703430992	0.388468903781404	1	20	14	3.24333422451538	0.732400725211958	0.999999999999946	20	15.9829973304121	8.06281938703656	0.705472355172102	0.999999999984225	21.3333333333333	14.4712052878498	5.77870061898683	1.66046951898461	0.287343060052095
PIK3CD	0.705504280965307	0.930922765736333	24	3.29260778508464	4.35880453511918	1	1	28	8	9.39185127898313	0.998882400538236	0.999999999999946	23.7209302325581	4.53832173146047	48.7919889308077	0.994492764277289	0.999999999984225	25.2403100775194	5.15485721216224	42.4872954412706	3.08236510789735	0.0725479246415684
LOC101929074	0.00892280476747864	0.45742291746228	23.6213017751479	10.5331104277932	1.48933555270434	0.548683931808932	1	24	12	1.55135675914292	0.335373217115674	0.999999999999946	22.8115015974441	13.3685033595312	3.2318627060134	0.0459213006416168	0.894368127894427	23.4776011241973	11.9804533076651	2.1845208604517	1.38492760633602	0.633973166110967
CLSTN1	0.296005743574373	0.803219469757708	22.8114285714286	19.6783786320265	7.10109414911014	1	1	20	18	9.43952209201071	0.983985341926009	0.999999999999946	21.4414414414414	18.9380906215605	121.524776367981	0.872137869018205	0.999999999984225	21.4176233376233	18.8897033028472	115.20738046223	6.43425375083719	0.0558493190715904
CTNNBIP1	0.0704915066594654	0.610950711092094	24.7950310559006	22.7011445653472	6.36538344799005	1	1	28	26	7.05909321461039	0.772191091746831	0.999999999999946	26.3468634686347	20.1680178077998	41.3298339601614	0.443471732153414	0.999999999984225	26.3806315081784	23.0005224624319	38.3035925602619	6.45596480166424	0.168547239831545
LZIC	0.14729693671349	0.710405023161325	20.1616161616162	20.1331480025674	4.99089304461509	1	1	28	0	9.3621287960461	0.75379036042264	0.999999999999946	20	11.1592442420714	19.8960733794287	0.623264638522499	0.999999999984225	22.7205387205387	21.5269710109731	17.9079584730746	4.78554384335561	0.267230005617384
NMNAT1	0.249811086658001	0.779698272341007	23.3450292397661	3.87201781347765	3.16214886306782	0.388468903781404	1	20	10	1.33621039046037	0.992539081190686	0.999999999999946	20	10.8119239712153	19.8741732687925	0.585438667003015	0.999999999984225	21.1150097465887	9.22790759863965	17.3789083541517	1.84325269110047	0.10606262795903
UBE4B	0.8946812303079	0.965345748764417	24	16.5679367051439	0.716812965082044	1	1	28	16	3.51646399756496	0.991875278161421	0.999999999999946	28	14.4961253805255	32.8062851240026	0.99974024059006	0.999999999984225	26.6666666666667	15.7873130377691	31.2254709352417	1.52941308927658	0.0489796644684213
KIF1B	0.849925122507102	0.956283677592563	24	13.6611384171305	2.49030465859297	1	1	28	18	16.8780672142557	0.875093579572859	0.999999999999946	20	16.4926740680465	77.3438095661995	0.996531320697917	0.999999999984225	24	16.1842302095116	66.7772337362583	2.22790954354207	0.0333633099020149
PGD	0.776781438072706	0.944485751464913	24	19.439896412648	2.91357561282069	1	1	28	20	24.6817392257828	0.904693893553092	0.999999999999946	28	19.9999243674007	79.9365683098337	0.994371386655583	0.999999999984225	26.6666666666667	19.8866014836333	55.100070716793	5.08782194525064	0.0923378478296582
APITD1	0.127107141453084	0.686139408309865	21.4623655913979	7.51773267887356	1.47622790957781	1	1	20	10	1.51970779894349	0.851350572555342	0.999999999999946	20	7.9989924463184	11.7615274280464	0.616377550012264	0.999999999984225	20.4874551971326	8.52468837726058	9.19602186146685	1.3586638188136	0.147744735634728
DFFA	0.825287887271185	0.954059757596092	21.0105263157895	4.22712458424878	1.69515545186386	1	1	28	4	4.47796058502938	0.99872166345736	0.999999999999946	26.7415730337079	6.75440830680987e-05	43.1699773292871	0.998957913371557	0.999999999984225	25.2506997831658	2.94772078521624	34.2731967011897	1.10971391430462	0.0323784770933288
PEX14	0.742085150819186	0.936607798456274	21.4623655913979	13.5433937314146	1.19808167451326	1	1	28	20	6.3894660193525	0.956519568883574	0.999999999999946	28	20.2779791250548	14.4416763814478	0.994798856146474	0.999999999984225	25.820788530466	17.8209079518654	11.7674360913919	1.06024125790442	0.0900995977093102
TARDBP	0.641864322155274	0.917227949792906	24	18.8703721861674	6.79685682559339	1	1	28	14	15.8360154237963	0.936639669544467	0.999999999999946	28	17.3191565646322	99.6582557435926	0.984933602199765	0.999999999984225	26.6666666666667	16.8580787537679	80.063635303459	9.4410796058103	0.117919696876447
SRM	0.377895000823498	0.832947044444948	24	23.2509748825408	17.9054630013922	1	1	28	4	26.0131421536857	0.995384378755529	0.999999999999946	25.2296819787986	6.75440830680987e-05	230.973934094358	0.923742661447212	0.999999999984225	25.7432273262662	0.90831110891312	152.046170024939	12.4845874334058	0.0821105025622028
EXOSC10	0.437273144338771	0.852439363855712	24	11.087433202798	3.11098943918683	0.759272267084767	1	28	10	5.41644973098356	0.941796260501504	0.999999999999946	28	5.26309646581001	23.2316019460958	0.887503554005659	0.999999999984225	26.6666666666667	9.03813925117272	16.9676227703041	3.62436264716057	0.213604621945258
MTOR	0.866023260932238	0.958809668329534	24	22.4813547977563	1.68722513027014	1	1	28	2	7.34047870460579	0.893629514395304	0.999999999999946	20	0.418132083411117	33.2708340142976	0.997681587937326	0.999999999984225	24	0.240829516621369	31.2139687102187	1.51817888838504	0.0486378038781086
UBIAD1	0.197189167146469	0.7474028536728	21.3475935828877	14.5969350193669	3.923059351637	1	1	28	18	9.3336662591404	0.872365495519824	0.999999999999946	20.9384164222874	16.2847609455905	23.615677997444	0.741269985552903	0.999999999984225	23.428670001725	16.421462041435	15.2513866505916	3.86319878337595	0.25330147821189
FBXO44	0.222854699513275	0.765371681897747	24	16.8656286156036	2.35622118312992	0.548683931808932	1	28	18	4.32544635270056	0.593789565833382	0.999999999999946	28	18.5885399023069	9.25152631782415	0.51274632978414	0.999999999984225	26.6666666666667	17.8610041626258	5.31916031900378	2.71012832359415	0.50950303451311
MAD2L2	0.0203503016018876	0.496627581936022	26.972972972973	23.9132962285578	10.0139625354969	1	1	24	6	3.14002974690782	0.703892357282196	0.999999999999946	28	27.4212812404175	30.7418335813914	0.204254123361564	0.999999999984225	26.3243243243243	0.51646566394531	24.2102040109126	5.77951036826325	0.238722084525111
AGTRAP	0.414891635649394	0.845300418197728	24	23.1450250945187	7.36757367192232	1	1	24	0	7.50107929642269	0.715219277656561	0.999999999999946	28	21.3212236519696	53.0488252720464	0.87623907309602	0.999999999984225	25.3333333333333	23.167278117678	40.2081436377252	8.87189877191211	0.220649300595615
MTHFR	0.785338482218008	0.947261280097222	24	19.9339208572768	1.71536550667097	1	1	28	20	9.83666513169228	0.997949561347797	0.999999999999946	24.2033898305085	11.5456802639788	24.5524939141654	0.997988628890902	0.999999999984225	25.4011299435028	17.4216160499995	21.4627531061355	1.02238278963493	0.0476352117819712
CLCN6	0.758288799656743	0.941518442783478	24	7.44536511536438	1.01105927444527	1	1	28	0	3.65846599785187	0.980621884722596	0.999999999999946	28	4.5227550611626	10.4238797596147	0.996523891193297	0.999999999984225	26.6666666666667	4.21689332879855	8.20713135959333	1.76005234208209	0.214454023576065
KIAA2013	0.465353201626902	0.861517478722309	24	9.29677874545946	9.21676832444915	1	1	20	10	10.747024602037	0.999065202636728	0.999999999999946	28	9.7187267890733	145.895792849888	0.957355120069837	0.999999999984225	24	9.85256733406096	131.050234213573	9.27051934024653	0.0707401966572479
PLOD1	0.243211056880571	0.779572556315986	24	19.0154898386939	39.8471059398692	0.759272267084767	1	28	20	34.2726547985944	0.806916671685375	0.999999999999946	28	19.7875532438566	450.394148187243	0.702706407778221	0.999999999984225	26.6666666666667	19.6666039687068	376.514964877052	46.1601655813777	0.122598488472964
MFN2	0.688593302293893	0.929053795301995	24	23.9155873513219	3.84837390836933	1	1	28	20	17.9699334842838	0.836608320666216	0.999999999999946	28	23.8373838168986	58.997128165629	0.981404383903756	0.999999999984225	26.6666666666667	22.7625582262784	44.1616262460002	6.52523832109541	0.147758107564855
MIIP	0.109664299082524	0.676589752515127	24	22.313632402735	3.08753508311684	0.388468903781404	1	24	0	3.34666602281124	0.730824892317035	0.999999999999946	22.8115015974441	20.0026982285461	13.9929698867864	0.326533774299504	0.999999999984225	23.6038338658147	22.0786626876228	13.9966657369589	3.18987367164991	0.227902397013519
TNFRSF1B	0.163796846935757	0.726157482928404	21.5783783783784	16.1651100408912	1.2923050874787	0.759272267084767	1	20	18	1.29550767631738	0.717732850786613	0.999999999999946	20	16.1455754026636	14.517121320667	0.565486917855476	0.999999999984225	20.5261261261261	16.7975465295945	12.8032348120713	1.41091835781322	0.110200146956843
VPS13D	0.319704400568822	0.808905491493297	25.4267515923567	14.7184190852068	4.36600688113869	1	1	20	14	5.04158998130433	0.944052308301123	0.999999999999946	25.0526315789474	15.7231477138418	49.1142250938373	0.87993522052761	0.999999999984225	23.493127723768	14.9249513253633	44.849083738385	4.30774723780203	0.0960498382292514
DHRS3	0.343565400995909	0.818943931827718	24	15.4868479594243	20.1390084875766	1	1	28	18	50.1432880428147	0.772171918077553	0.999999999999946	28	17.8326609858493	234.993303521444	0.850867470121885	0.999999999984225	26.6666666666667	17.1113211393938	193.192883899603	24.0744763367475	0.124613680642908
PDPN	0.453609033490918	0.857770316390796	20.4717948717949	3.44782933445298	2.61326336941222	1	1	28	20	5.17015150489343	0.887623713501218	0.999999999999946	28	23.5689265194299	15.3013122102558	0.935531917759291	0.999999999984225	25.4905982905983	22.0068863341666	10.325747464842	2.72297712904438	0.263707507695283
PRDM2	0.163053277864376	0.726157482928404	24	10.9346975982684	10.8369736775859	1	1	24	10	9.09395135478438	0.791905361693472	0.999999999999946	24.2033898305085	12.257385393688	69.7491071796051	0.663959469858916	0.999999999984225	24.0677966101695	11.0595646496863	55.9292030835682	10.8745011094715	0.194433328385228
KAZN	0.168277227556084	0.727364517672601	26.2631578947368	21.3485186525318	3.71828208671252	1	1	28	22	4.27597340415213	0.842214073829674	0.999999999999946	25.7761732851986	16.4810466491536	20.0315461574376	0.689161955091648	0.999999999984225	26.6797770599785	19.9572417262667	17.5686496965772	3.90524952665428	0.22228512686522
TMEM51	0.705615816431091	0.930922765736333	24	5.19333398652875	0.74830495593968	1	1	20	14	1.50705880190301	0.999996589378034	0.999999999999946	23.257328990228	8.7827951221745	4.07746995673929	0.994547530201466	0.999999999984225	22.4191096634093	8.62949327133729	3.00525758657095	0.499268549671781	0.166131699293522
EFHD2	0.142834388094059	0.702929162158777	23.2093023255814	9.79748710282294	5.14804082993186	0.759272267084767	1	24	10	5.00768195117493	0.691443217263497	0.999999999999946	24.040404040404	8.4747194841376	37.2770434876547	0.520832569162138	0.999999999984225	23.7499021219951	9.43472813973216	33.9400584641457	5.29890915435883	0.156125516399938
CASP9	0.511132683163964	0.882705322736492	24	21.4435169730776	3.08970871088132	1	1	28	6	3.4009858767007	0.982007748195132	0.999999999999946	20.3418803418803	6.75440830680987e-05	25.6379052473143	0.967149393094485	0.999999999984225	24.1139601139601	0.671079163720448	8.49813017400121	2.05040607983419	0.241277320757818
DNAJC16	0.50285796239767	0.879022878192845	25.5897435897436	21.3550617297092	3.20031814436829	1	1	20	16	5.75382876439921	0.999865105679593	0.999999999999946	20	16.0490512072001	31.7777619510039	0.96735173527539	0.999999999984225	21.8632478632479	17.759629342817	27.0329389818174	2.06640431605593	0.0764402389783001
PLEKHM2	0.375363144994103	0.832253697372541	24	13.5919014234681	9.86628037804465	1	1	20	16	21.2851988077396	0.909131024451132	0.999999999999946	20	0.863454493375897	171.354419922973	0.905373828252843	0.999999999984225	21.3333333333333	17.0795291253027	151.745631489866	9.53135429839437	0.0628113917007945
FBLIM1	0.915877778954431	0.972904631684	24	8.98136572685974	2.6137973182094	0.548683931808932	1	20	16	9.2575465561064	0.631522644679473	0.999999999999946	20	11.7000842139684	126.728962413557	0.890620723382775	0.999999999984225	21.3333333333333	12.4943009016368	115.330640272802	8.16574188026406	0.0708028834397248
FLJ37453	0.335934388016191	0.814163260782134	24.1939393939394	21.0505050661848	1.94969612613826	0.388468903781404	1	28	22	1.51032273605297	0.601581166371569	0.999999999999946	28	20.6153715067914	10.8041171218392	0.532430845469275	0.999999999984225	26.7313131313131	21.3047009583992	8.74781935385429	2.29044365370626	0.261830241464358
SPEN	0.785107297973574	0.947261280097222	24	3.24500861834146	3.42473705723879	1	1	28	20	11.8088081036695	0.999644235389943	0.999999999999946	28	3.0120044971422	71.8098859450858	0.998021097534091	0.999999999984225	26.6666666666667	1.35191999939408	62.564456918144	4.4143873656219	0.0705574312168561
ZBTB17	0.985491137211974	0.994584783778805	24	7.59942545416811	0.381644757923672	1	1	28	6	4.79396046827723	0.999900951119104	0.999999999999946	28	16.4466905466616	16.9858637308863	0.999999474868943	0.999999999984225	26.6666666666667	9.42172521829602	15.4895339450896	1.29135990551731	0.0833698360515674
HSPB7	0.0320449071908231	0.530647998142923	20.0603015075377	13.8063347751627	22.6577545702418	1	1	20	16	21.1393242486795	0.87373430968381	0.999999999999946	20	10.7767079186855	268.476998416871	0.307091220518423	0.999999999984225	20.0201005025126	13.5612083953197	243.328212038818	22.6337964875763	0.0930175596899777
EPHA2	0.536230742243856	0.892138742026363	24	2.42637608182246	4.30123146671449	1	1	28	4	18.8762521002759	0.922160840819344	0.999999999999946	28	19.5841691344956	11.1470147841993	0.965342207525228	0.999999999984225	26.6666666666667	1.54504080007886	15.2162092877834	3.26283661142121	0.214431633379335
ARHGEF19	0.152548484148661	0.716109888184941	24	0.555856789196061	4.60270886042367	1	1	28	26	6.66633709795466	0.76257015676923	0.999999999999946	26.3468634686347	0.870627859267998	26.5454161310093	0.635790094197556	0.999999999984225	26.1156211562116	25.9957889430463	26.3852118706174	4.70164138156741	0.178192292130243
RSG1	0.0509784885883029	0.579349832234654	21.5783783783784	16.7202037421557	1.57857059886715	0.894947587135087	1	24	18	1.49139519490607	0.451955016690886	0.999999999999946	22.9581993569132	16.5939668275712	4.54317678325179	0.255983621004867	0.999999999984225	22.8455259117639	17.1163258643563	2.79679419540131	1.61792994175901	0.578494457840098
FBXO42	0.936138456359243	0.978731174392445	24	1.75047265962541	0.788277335105029	1	1	20	16	2.23461183650223	0.873297865696854	0.999999999999946	28	3.4867743745412	20.424215343149	0.998827280718822	0.999999999984225	24	0.390270984795844	16.7497397781491	0.73575770150711	0.0439265153520141
SZRD1	0.0100422468112336	0.45742291746228	25.4267515923567	10.9376632034705	10.5363515130898	0.269101639101639	1	24	10	6.40883234966368	0.290407730961168	0.999999999999946	25.5913978494624	11.7208152045129	91.1133731887083	0.0264569455633087	0.698439592962595	25.0060498139397	10.8758694930079	83.1981498220646	10.494288035357	0.126136074633884
NECAP2	0.764889271360407	0.942195841965823	23.0751445086705	3.66864928789069	6.242355676982	1	1	28	6	34.1085026043897	0.949519102141507	0.999999999999946	28	12.2327352990931	50.4923330477614	0.995702106409641	0.999999999984225	26.3583815028902	6.89136448988627	56.0639262608842	5.66374404612037	0.101022964745014
CROCCP2	0.432588256864729	0.851451841348015	24.641975308642	20.5918916282974	1.73553955110921	1	1	20	16	2.45207052797306	0.994337972140264	0.999999999999946	25.5913978494624	16.3410140649589	6.95754477682688	0.946097968340551	0.999999999984225	23.4111243860348	17.8141855618789	5.51114627735642	1.26411064676358	0.229373452117831
LOC101927663	0.605877322719561	0.907691435864215	24	6.27587666974562	0.981241423844334	0.182113153050653	1	20	10	1.35212159749187	0.650480773066877	0.999999999999946	20	8.0268719886215	5.08052439687774	0.509866086401132	0.999999999984225	21.3333333333333	8.30085247183737	5.07569983128984	1.67520877631377	0.330044886812795
CROCC	0.101771768999401	0.658442970198905	24.4907975460123	8.58689363140425	6.26375665230584	0.759272267084767	1	28	8	9.21558359414597	0.562046209058583	0.999999999999946	24.7058823529412	8.2231649380595	29.5492459491312	0.393294682674845	0.999999999984225	25.7322266329845	8.31472423136909	27.7102541262793	6.5726363063432	0.237191484292812
ATP13A2	0.859198829284215	0.957137795515683	24	13.238097411909	1.00078182172453	1	1	20	2	2.16968787267097	0.999958677958859	0.999999999999946	28	6.85702110570169	14.1015171527554	0.999479551439626	0.999999999984225	24	6.3208626420282	9.85137529571243	0.250056725877452	0.0253829255684009
SDHB	0.580298170681948	0.901302947919302	24	4.36080201687422	6.18756485104435	1	1	28	6	23.8486516514597	0.824856589492247	0.999999999999946	28	11.4153357792907	34.7470499737241	0.961234223768059	0.999999999984225	26.6666666666667	7.01114721951267	33.6759639466622	6.83475283807493	0.202956412736995
RCC2	0.952202777451979	0.98420156937065	24	3.41928665365845	6.38016758255536	1	1	28	6	74.9251378372472	0.98460985676754	0.999999999999946	28	12.7945031764088	105.27254138301	0.999957411160291	0.999999999984225	26.6666666666667	6.90924943085318	102.63519442907	14.522812409127	0.141499341331336
ARHGEF10L	0.462007837847024	0.860613402982371	27.3424657534247	6.4647606781004	7.64086872665768	1	1	28	10	9.06679635437231	0.991815508205535	0.999999999999946	26.1538461538462	7.7233611319588	73.0173191189212	0.95535518571969	0.999999999984225	27.1654373024236	8.04831014975518	65.1527093498145	7.74068470391	0.118808331704966
ALDH4A1	0.501431556104565	0.878937648198717	24	15.9839745151301	5.05594301618228	0.388468903781404	1	28	16	10.4075762827927	0.568896132081219	0.999999999999946	28	16.4430275772396	49.6478988402152	0.622743857434462	0.999999999984225	26.6666666666667	16.2113375349546	40.6835193974575	7.92642768028395	0.194831415710296
IFFO2	0.82728103587604	0.95428675454424	24	15.5185445545773	1.57135101437085	1	1	28	20	5.50469079408747	0.998941178981747	0.999999999999946	20	1.923705626083	18.2062380714294	0.998997946014527	0.999999999984225	24	17.9855471798368	13.986800221722	1.39318980718754	0.0996074716949101
UBR4	0.343260059242535	0.818823692153665	24	22.3740259790875	12.7018601881149	0.759272267084767	1	28	22	33.174697661222	0.251473163412214	0.999999999999946	28	20.7171420367923	117.570176309675	0.48750070794741	0.999999999984225	26.6666666666667	21.7890450873899	89.0053769633006	20.2511128963937	0.227526848234617
EMC1	0.26622407539668	0.787397773567755	24	6.72779286092486	11.2703908903525	0.0772071042383542	1	28	4	29.9120375475074	0.261991735154927	0.999999999999946	28	4.9268424956265	81.5453918783281	0.107000758668581	0.999999999984225	26.6666666666667	5.30557163051113	79.0736407186568	16.2219504717148	0.205149912464918
MRTO4	0.0641720547761659	0.600780863917895	25.7548387096774	21.2744619834973	5.84360613554304	0.269101639101639	1	28	22	7.72138188682979	0.449980733970259	0.999999999999946	28	20.0223868554624	41.5731294674835	0.137187289996457	0.999999999984225	27.2516129032258	21.1423928261814	34.5685060309826	6.68509681355443	0.193386917200379
AKR7A2	0.016844519816126	0.481447002744547	27.5310344827586	14.5701892130055	15.0568728275886	0.0772071042383542	1	28	14	17.6460715204915	0.154407410759961	0.999999999999946	27.7821011673152	15.6482018082797	116.48870802692	0.00918704069354981	0.428365236406026	27.7710452166913	14.7412742989539	100.0872572582	17.2327232063639	0.17217699513843
PQLC2	0.217559062281492	0.760859912558227	27.156462585034	22.8141812318756	3.7441322359855	1	1	28	22	6.28204178979741	0.840485017385595	0.999999999999946	28	20.4206528573543	12.6115296312694	0.757471044079484	0.999999999984225	27.718820861678	21.7608146003102	10.1509859328192	3.81058994324167	0.375391116533975
CAPZB	0.515406002360471	0.883140400182906	24	8.41836695745149	113.033820934069	0.269101639101639	1	28	6	382.799924631578	0.474013252077533	0.999999999999946	28	10.2756202268242	855.504202938544	0.488254035916016	0.999999999984225	26.6666666666667	8.3257854272783	818.711060425952	181.112418456196	0.221216528285288
MINOS1	0.364383271719925	0.82604136690715	27.156462585034	7.09691005422002	6.5577054840293	0.759272267084767	1	28	6	12.0498561014026	0.846444862257781	0.999999999999946	20	18.5737386088724	57.8453276803732	0.820881209368457	0.999999999984225	25.0521541950113	3.87134834639278	56.3225606711225	5.01373717456337	0.0890182746455632
RPS14P3	0.507703203815971	0.880826126283552	23.9041916167665	2.55019006832798	8.11720090709639	0.759272267084767	1	20	8	6.19700505431515	0.854452130652013	0.999999999999946	20	7.783056566478	53.3169505885924	0.898282945618095	0.999999999984225	21.3013972055888	6.69711538328823	56.6421749944448	11.8872888644237	0.209866391352196
TMCO4	0.285687881319756	0.795931713250152	24	13.2658866742848	2.42335872706438	1	1	28	14	3.80492197413517	0.94554460988582	0.999999999999946	25.0526315789474	13.3681355913079	13.0641034877123	0.855069688716369	0.999999999984225	25.6842105263158	13.5819253295026	9.01426696931796	2.65721128802618	0.294778410387732
OTUD3	0.421656488280582	0.847738886998009	24	2.00713084998172	0.863869101203118	1	1	28	6	3.04861728809243	0.918473094128912	0.999999999999946	27.148288973384	0.732403427341801	3.13341647537825	0.928904802028539	0.999999999984225	26.382762991128	2.81662214289383	4.17371283907356	0.736149615746955	0.176377638838794
CAMK2N1	0.0934819051796156	0.640341775691554	24.7950310559006	21.0023483370796	13.1043993270906	0.269101639101639	1	28	22	18.5068861562561	0.414459921727999	0.999999999999946	26.3468634686347	18.1780103411134	87.5010833628988	0.166567980011861	0.999999999984225	26.3806315081784	20.4378173237033	81.4060957166854	14.6664483467735	0.180164006364051
MUL1	0.132689441367181	0.695822632409064	21.8142076502732	7.11595502071682	7.67740522886317	0.388468903781404	1	20	10	7.2424698302688	0.66586079305026	0.999999999999946	20	7.9229162182682	42.0644063730107	0.345179816375073	0.999999999984225	20.6047358834244	8.38296151156148	33.9837402230733	8.09187105649015	0.238110078625076
CDA	0.570316578269443	0.900053015529562	23.7619047619048	9.00167740430928	0.969314151881824	1	1	28	10	2.08137845347859	0.994778108374031	0.999999999999946	22.2429906542056	10.0483887067976	5.20810606504397	0.980037417820414	0.999999999984225	24.6682984720368	9.76024433303413	3.51666956932327	0.911695354463187	0.259249649843738
DDOST	0.0428192392161186	0.555849692379159	26.2631578947368	10.0472884958997	11.562759071199	0.0772071042383542	1	28	8	16.9052627631	0.259413712687957	0.999999999999946	28	10.5048532845223	67.6434598880053	0.0282948964388402	0.709457500207728	27.4210526315789	9.54846062562383	62.7988067448107	12.9815123926583	0.20671590855874
HP1BP3	0.291599108344915	0.799391277585313	26.4370860927152	8.51318833447005	9.91681562497149	1	1	28	8	14.4646293452174	0.964143754689352	0.999999999999946	28	10.1129607548234	107.733644229135	0.864215704361821	0.999999999984225	27.4790286975717	8.87463812970592	95.237154612287	10.5550271914122	0.11082888011913
EIF4G3	0.869371784082234	0.959439084549283	24	1.28110988391385	3.75876328507065	1	1	28	20	12.8681835280831	0.983908660660014	0.999999999999946	28	21.9779165700177	119.299510107785	0.999434714599037	0.999999999984225	26.6666666666667	22.2282955313058	101.815708018323	7.77555390273571	0.076368902736859
ECE1	0.814544111118324	0.952928279688075	24	18.084948629165	6.41477751359981	1	1	28	16	24.1459060081191	0.74405678836504	0.999999999999946	28	15.7850219287898	162.565334407102	0.985554285331874	0.999999999984225	26.6666666666667	16.6947725970103	156.455499937776	13.0226972377835	0.0832357906431076
NBPF3	0.0481384075054272	0.571881122963795	27.156462585034	11.2062300279686	3.60580024538372	0.388468903781404	1	28	14	3.67302134803381	0.427609478080425	0.999999999999946	28	12.0913271039968	8.49397299446315	0.139835167368487	0.999999999984225	27.718820861678	12.4169367904574	5.35810465466553	3.58749303416928	0.66954515922818
USP48	0.526758283390065	0.886246808765379	24	18.1568136843776	24.7268570581995	0.548683931808932	1	28	20	73.500810101024	0.687590869961566	0.999999999999946	28	20.0018287998902	267.96236710288	0.779265445486279	0.999999999984225	26.6666666666667	19.4227554965681	196.229655140836	37.1613840278121	0.189377003191189
HSPG2	0.842849696244429	0.956283677592563	20.3673469387755	7.8360408277191	0.528925745001345	1	1	28	18	1.33087524738493	0.998524385085743	0.999999999999946	28	19.3129116257364	5.25558991147935	0.999248612290552	0.999999999984225	25.4557823129252	14.9228238651251	3.62429620329112	0.0142472348724884	0.00393103490259734
LINC00339	0.164058850042559	0.726157482928404	20.4717948717949	8.59573308719295	1.52870666659253	0.548683931808932	1	20	8	1.63425235961869	0.749938291754113	0.999999999999946	20	7.9999273426107	4.49656930832008	0.494720814052871	0.999999999984225	20.157264957265	8.19639148648254	2.82089712482796	1.53779620454259	0.545144376591322
CDC42	0.559955975184343	0.898222590477511	24	10.5056666468609	10.476247176914	1	1	28	6	33.4144717088016	0.661462426864313	0.999999999999946	28	7.9036491241141	182.115647973836	0.920945274852253	0.999999999984225	26.6666666666667	8.23283214389009	182.217272899056	17.5262047877526	0.0961830045467846
WNT4	0.615515448405903	0.910447239662077	24	0.153438876851608	0.7877018412938	0.548683931808932	1	28	24	1.96731960035582	0.840000984686224	0.999999999999946	28	24.3360057014894	7.2208805723135	0.866249646853778	0.999999999984225	26.6666666666667	24.2501559302008	4.50623549549056	1.38231662053845	0.306756409406865
ZBTB40	0.732276266562388	0.93570684644327	24	15.0057958093813	1.18605120820889	1	1	28	14	3.9611461451492	0.946365502919472	0.999999999999946	28	13.3521449370227	15.7313752838143	0.993740580742262	0.999999999984225	26.6666666666667	14.2077032742451	12.3277315965571	2.10740880895929	0.170948628500953
EPHB2	0.539362821801025	0.892906347389571	20.3673469387755	19.9902920593129	3.60136867611026	1	1	28	4	4.19488340327185	0.994899403403142	0.999999999999946	20	7.58291969711357e-05	25.3585243884979	0.974605741485448	0.999999999984225	22.7891156462585	0.903674782662587	19.6051585935264	0.683394937393351	0.0348579142644124
KDM1A	0.340222088604765	0.816574751986206	21.3475935828877	6.80146252666599	3.52906021510709	0.388468903781404	1	20	8	3.36446579023998	0.845279330431585	0.999999999999946	20	8.94433347561134	24.3032716473225	0.624916835317182	0.999999999984225	20.4491978609626	7.95327237946654	18.6916895263573	3.87943439958908	0.207548621761487
LUZP1	0.0948473816601215	0.640700176665425	20.4717948717949	12.3143286489556	11.6378290971787	0.548683931808932	1	20	14	7.48810104611174	0.559517218747876	0.999999999999946	20	16.2190771226059	83.8066857080258	0.314167193559898	0.999999999984225	20.157264957265	14.1871661755032	70.0134906423852	10.4601236034982	0.149401544009945
HNRNPR	0.577145675993993	0.900548429951617	23.0751445086705	19.0714659151101	5.69685587546512	1	1	20	0	7.36206925928919	0.998598747099137	0.999999999999946	23.1067961165049	19.6276654067284	88.0063225873003	0.981442990411057	0.999999999984225	22.0606468750585	19.6297069090143	82.4085735499685	5.59434221006119	0.0678854392094174
ZNF436	0.673119125550416	0.924834917911946	23.3450292397661	0.104706262756579	2.0833006585359	1	1	28	6	3.90642975375909	0.99967299302273	0.999999999999946	28	19.9999324559169	9.84489875801051	0.992278009762996	0.999999999984225	26.448343079922	0.118641076157498	8.45110495321163	1.69367892056342	0.200409168971423
C1orf213	0.12153833717784	0.683087162976416	26.972972972973	11.5009196611209	1.3119660540296	0.894947587135087	1	28	12	0.696857141799808	0.605335326060222	0.999999999999946	28	10.9342027049718	1.76429819210966	0.488618976742268	0.999999999984225	27.6576576576577	11.4828981450447	1.487109674303	1.39438017083366	0.937644475675408
TCEA3	0.322403616732888	0.808905491493297	24	13.3506005549491	1.43403370196026	1	1	28	18	2.54642277491808	0.897065922224109	0.999999999999946	26.9433962264151	16.1223205721583	6.39020485443022	0.870570846996	0.999999999984225	26.314465408805	15.7665728676039	4.64628533710685	1.37324226591722	0.295557023790604
ASAP3	0.0114802635479287	0.459566237197148	24	10.7867734134826	6.57727494984719	0.120192382848633	1	28	8	0.604972141637922	0.243770034386778	0.999999999999946	22.8115015974441	10.5225002056412	35.1795472391559	0.0137827924017458	0.522460428837549	24.937167199148	10.0101159549129	26.9970255656941	6.60581555114848	0.244686790960508
ID3	0.471892536747883	0.863866917174303	21.2340425531915	0.299741452256799	108.266252108798	0.548683931808932	1	28	8	145.595850724126	0.946739012386589	0.999999999999946	28	6.75440830680987e-05	1159.67209823907	0.832053514832003	0.999999999984225	25.7446808510638	2.21327782566868	396.879922109695	71.7635208999903	0.180819227434124
RPL11	0.274938537153801	0.791138602036615	24	4.00848732548774	79.7877159667929	1	1	28	0	142.171294766629	0.832926253453786	0.999999999999946	26.7415730337079	1.5198398689543	1768.30532681105	0.815340084402154	0.999999999984225	26.247191011236	1.93572857009603	1673.89450652944	92.7074118662584	0.0553842619738761
TCEB3	0.382258821710856	0.834432865325582	24	9.9506174363231	8.51588980432342	1	1	28	6	26.4217407736256	0.433468571690193	0.999999999999946	28	10.9947803505516	80.8587461923785	0.731265464799872	0.999999999984225	26.6666666666667	9.17761185052706	76.1770413164619	12.540675164079	0.164625390371639
PITHD1	0.208866795393471	0.754889996124955	22.8114285714286	18.8635407046159	5.41878308147929	1	1	28	18	5.93627956591022	0.822238755360242	0.999999999999946	23.4098360655738	19.7652111078659	59.2379801146264	0.7408317366918	0.999999999984225	24.7404215456675	19.1805161891131	51.5473726780474	5.71066111737196	0.110784717448926
LYPLA2	0.899912794138834	0.967710000372074	24	14.7777566517686	2.01164535045456	1	1	28	10	7.73650645531085	0.983823264575806	0.999999999999946	28	6.23425529765946	57.2960885795851	0.999725279489482	0.999999999984225	26.6666666666667	10.1791427058429	47.3065307909434	4.01294683892317	0.0848286012909538
GALE	0.209077084591319	0.754889996124955	22.6818181818182	17.0532090893092	2.31127208923648	1	1	20	16	2.54600601619848	0.88443876810403	0.999999999999946	20.8163265306122	15.987269463452	8.33541899684148	0.760425922136924	0.999999999984225	21.1660482374768	16.3670053853423	6.69055041558256	2.19939434609288	0.328731450998471
HMGCL	0.245546965706873	0.779631561947161	20.4717948717949	15.7705519436919	4.89825738986131	1	1	28	20	8.05405563040179	0.907689071156176	0.999999999999946	23.1067961165049	20.0039441574318	36.070026044321	0.808565524772728	0.999999999984225	23.8595303294333	18.6803957391237	32.2302700815438	0.56663195430116	0.0175807386307207
FUCA1	0.826863316658458	0.95428675454424	22.4269662921348	8.30636595888114	1.59537369134695	1	1	28	0	5.13015809655104	0.999747400430726	0.999999999999946	25.7761732851986	2.1888332757754	16.8574664047116	0.999002471566736	0.999999999984225	25.4010465257778	3.27774121790819	15.6849792843646	0.692639256199637	0.0441593988517465
PNRC2	0.435900311862466	0.852249620314929	24	7.11213971695291	4.2410283285588	1	1	24	10	5.40083651869517	0.721022686665898	0.999999999999946	28	3.8964840877449	50.0334343867742	0.888585957833962	0.999999999984225	25.3333333333333	7.24455531265685	40.7488148218188	5.054199718006	0.12403304832561
SRSF10	0.679484647078723	0.926786724890727	24	1.53398648468513	3.56636417676609	1	1	28	0	11.4541570546627	0.794156560030113	0.999999999999946	28	3.4203092225017	61.315606264955	0.975182804708797	0.999999999984225	26.6666666666667	1.65524143575947	56.4040250259676	6.18515884320655	0.109658111107478
STPG1	0.339473773564481	0.815889983111598	20.3673469387755	4.53313555100475	1.67452315530297	1	1	28	4	3.08969434874256	0.965756154954792	0.999999999999946	23.5643564356436	6.75440830680987e-05	11.3461840587995	0.897335773191301	0.999999999984225	23.9772344581397	2.96720046545986	8.30190904456668	1.45088127428527	0.174764775968586
NIPAL3	0.436681147180059	0.852439363855712	27.7222222222222	20.0999814819277	5.50567910560134	1	1	20	0	5.38544323144174	0.99994857210831	0.999999999999946	28	15.9501669107503	70.8071745045414	0.94837692651497	0.999999999984225	25.2407407407407	18.7545232789291	63.2414767907762	5.47871225194648	0.0866316305369004
RCAN3	0.0162272940307442	0.474554588808034	24	18.2431283706357	2.41547740094149	0.182113153050653	1	28	20	2.55614958618928	0.52476045132944	0.999999999999946	23.5643564356436	19.0614680321608	8.17125135060582	0.0440311092585727	0.871435838635492	25.1881188118812	19.1705335391886	4.63254945936243	2.61104406998526	0.563630047102533
SRRM1	0.0547109740005869	0.580119675185767	21.695652173913	11.5200463290798	21.570512921531	0.759272267084767	1	24	12	12.7586737183711	0.46471595538356	0.999999999999946	20.8163265306122	13.3218425710814	172.608930413858	0.245910100024232	0.999999999984225	22.1706595681751	12.3297812241664	146.156431628355	19.8382450503406	0.135732959742648
CLIC4	0.181558085863093	0.738078855347572	25.7548387096774	6.05482470943661	33.1931296483004	0.269101639101639	1	28	6	88.1614549883831	0.546625518767122	0.999999999999946	26.7415730337079	1.3235228409528	254.89527299403	0.298723865504517	0.999999999984225	26.8321372477951	4.5377118120512	258.624523757489	37.6657222453914	0.145638633560947
RUNX3	0.278379504574432	0.791767160112444	23.0751445086705	15.9502119695199	4.24876261156113	1	1	24	18	7.65379948181699	0.858712306814551	0.999999999999946	24.3686006825939	17.2728896081217	25.8703962879581	0.825935009417012	0.999999999984225	23.8145817304215	17.0664321539797	21.1598355550047	4.28618481409071	0.202562293215788
SYF2	0.623352572283475	0.911719156364007	21.3475935828877	12.7677164527652	9.59949786960493	1	1	28	20	19.4476197757686	0.949652317062628	0.999999999999946	28	20.0395251771143	140.263667153583	0.983702474652902	0.999999999984225	25.7825311942959	17.4506044149557	121.770493176536	7.04353771713667	0.0578427296580408
C1orf63	0.736988353702596	0.93570684644327	24	6.58061349498329	2.90427281233408	1	1	20	6	6.93313229031612	0.9992801372149	0.999999999999946	24.8780487804878	24.2468581924833	64.3040602146828	0.996200406323636	0.999999999984225	22.9593495934959	4.68868318482303	57.8754606517974	2.16130158874321	0.037344006672301
TMEM50A	0.273337434397557	0.790411968902363	24.4907975460123	6.40535237750642	19.7155322331791	0.182113153050653	1	28	6	61.8964856051453	0.505003144940726	0.999999999999946	28	2.870441795186	110.461533637728	0.288258907786922	0.999999999984225	26.8302658486708	5.19757754854544	118.58595234768	24.6684878992262	0.208022007757725
TMEM57	0.353292628703843	0.822076463979044	24	1.16161314713147	3.83771654771869	1	1	24	6	5.640038126615	0.727982134840106	0.999999999999946	28	24.1686115559083	43.8441477617073	0.843568670200049	0.999999999984225	25.3333333333333	1.31121398419203	36.6956296738791	4.29100836569206	0.116935133797323
LDLRAP1	0.298183479881513	0.804187172251141	24	15.8198348414893	11.8779216059152	1	1	28	20	26.5607477156148	0.772745252499788	0.999999999999946	26.1538461538462	20.1121736491889	117.419787673974	0.816872314902369	0.999999999984225	26.0512820512821	18.6045135052648	103.941284209873	8.97421601204179	0.0863392835701504
MAN1C1	0.00571311350171522	0.397154518723737	21.8142076502732	9.17577160473025	7.81970213494333	1	1	20	10	9.0770880608392	0.742327780744337	0.999999999999946	20	12.0812817658174	34.6974128677484	0.0906934093925951	0.999999999984225	20.6047358834244	10.4617744435122	24.7051250816346	7.18302797694801	0.290750520518018
SEPN1	0.603622350716109	0.907465753495897	24	9.52863283851483	3.18418838204726	0.759272267084767	1	20	10	6.12106198535159	0.750016217014714	0.999999999999946	20	9.2522194621398	20.6890352496941	0.906802308936449	0.999999999984225	21.3333333333333	9.67209564920919	21.8206440971365	5.14825476585801	0.235935050447646
MTFR1L	0.567647817066179	0.900053015529562	24	16.1326514679619	3.84433299500416	1	1	24	18	4.9235232469938	0.965618072656957	0.999999999999946	22.9581993569132	15.855476099846	54.4091119164989	0.976761942618363	0.999999999984225	23.6527331189711	16.6548019157276	44.2678974217881	4.42659102487855	0.0999955110291695
PAQR7	0.472072572318621	0.863866917174303	24	14.4656042236262	4.16005185291096	1	1	28	12	4.0507923863056	0.897927107933289	0.999999999999946	28	13.3222675049419	32.0163229627472	0.943834263824772	0.999999999984225	26.6666666666667	13.3589280807619	23.9877284707049	5.25095711159566	0.218901807147283
STMN1	0.309872622758485	0.808401692943188	24	15.3873232898763	17.2195724175026	1	1	28	18	35.1310960426782	0.960132146062814	0.999999999999946	22.8115015974441	17.4682960700828	130.868530915865	0.876813591583924	0.999999999984225	24.937167199148	17.0141725376573	91.6518383154033	18.4165453680978	0.200940272520455
PAFAH2	0.465267175612001	0.861517478722309	24	0.469596380274909	1.82040835988578	1	1	28	26	3.21503572035087	0.963530310361699	0.999999999999946	20.458452722063	7.0830270117909	18.2645103305494	0.9522468778263	0.999999999984225	24.152817574021	1.41618295010437	13.1579339038764	1.77467670158912	0.134875027839005
ZNF593	0.183103381678941	0.739248268777175	22.9425287356322	15.680378214636	7.06598419940927	1	1	24	18	9.01969981083384	0.731311232052635	0.999999999999946	24.7058823529412	16.5615193206767	60.8230808979321	0.67380178469009	0.999999999984225	23.8828036961911	16.7440047028603	59.423728123291	7.0168185422877	0.118081089219602
CEP85	0.291265326715256	0.798675219330844	24	11.4233770289168	1.4220253166153	1	1	24	12	1.53945079671545	0.942810510852882	0.999999999999946	25.7761732851986	10.1598428392999	5.31399118239436	0.858856658488571	0.999999999984225	24.5920577617329	11.2401469216806	3.73349522581269	1.43432862457159	0.384178507757264
SH3BGRL3	0.554152234285259	0.897660444162055	24	10.33574450848	25.9195725306585	0.388468903781404	1	28	6	61.6051452789187	0.50042231531246	0.999999999999946	28	7.5960614348839	554.076889684214	0.615172650384513	0.999999999984225	26.6666666666667	8.06635061202543	541.097372047165	45.3186506986549	0.0837532263873288
DHDDS	0.612997563099748	0.909561589125295	24	5.31883017394303	3.22691462639659	1	1	28	2	7.33759300864892	0.997754814762844	0.999999999999946	28	11.2495457950815	38.201883023415	0.986238056101667	0.999999999984225	26.6666666666667	6.11116934251219	34.0229677688447	4.23626978936478	0.124512059563598
HMGN2	0.517081118059978	0.883553792989216	24	16.3631779583371	2.36293808827759	1	1	28	16	5.49594925536994	0.957495262825149	0.999999999999946	28	15.6554447665125	15.2710151109797	0.965493630132038	0.999999999984225	26.6666666666667	16.0887946430017	9.73677911696978	3.67392583556798	0.377324553780301
ARID1A	0.45360653485953	0.857770316390796	24	22.9125043564014	5.36442726326139	1	1	20	18	5.84063560687724	0.976275064223805	0.999999999999946	20	19.1638014921538	32.1161451729943	0.95046461701256	0.999999999984225	21.3333333333333	20.0045589918734	31.4678357318147	5.99331721627664	0.190458513491516
PIGV	0.175171584535813	0.732644665994712	22.1777777777778	1.97389208815533	3.34672713170734	1	1	28	0	5.77997961804163	0.82958854358966	0.999999999999946	24.2033898305085	3.2783911358974	8.39564335309209	0.695935891328384	0.999999999984225	24.7937225360954	1.86603499279106	8.45109193335245	3.14150082101139	0.371727209428804
ZDHHC18	0.0134247415466433	0.464455369035951	27.7222222222222	10.3033460950283	4.92025745194881	0.182113153050653	1	28	12	3.90950025489848	0.297963101596045	0.999999999999946	27.5675675675676	11.1162694716167	24.2451524152402	0.0250022639528925	0.679056860586311	27.7632632632633	11.1377504019657	19.527901017483	4.84829309135637	0.248275177501964
GPN2	0.353961841387792	0.822406659605724	21.5783783783784	18.6610437956677	2.64971522337406	1	1	28	22	3.77225758466408	0.80541819101561	0.999999999999946	20	14.2170329221935	8.87783241305566	0.867355854507054	0.999999999984225	23.1927927927928	18.2542267936077	7.62332732868183	1.8402288485196	0.241394442239935
GPATCH3	0.0689965367538201	0.608504633822242	20.1616161616162	1.15961172488408	5.73205667421909	0.269101639101639	1	20	4	3.59690585574579	0.544487621876235	0.999999999999946	20	19.3607542909301	19.7510739844911	0.163248514990473	0.999999999984225	20.0538720538721	1.47174571263036	17.8166111243002	5.79460175724821	0.325235911409938
NUDC	0.136344713215872	0.69830942858394	27.7222222222222	23.3537423108458	7.80286210974359	0.548683931808932	1	28	22	9.05561268167392	0.716308948083748	0.999999999999946	28	26.9307994913394	83.2095634882191	0.439869669937542	0.999999999984225	27.9074074074074	24.0610568059806	79.5730346411774	7.77680542213413	0.0977316682366391
TRNP1	0.447671144502473	0.85385761282854	26.6133333333333	24.5880477743175	14.4198606453122	0.759272267084767	1	24	6	23.0701909625844	0.973989426264982	0.999999999999946	25.9636363636364	6.75440830680987e-05	308.84449835862	0.899317079989197	0.999999999984225	25.5256565656566	1.13157991921578	277.721403906118	13.4847642415869	0.0485550053108091
FAM46B	0.686967384120763	0.929053795301995	24	10.7774186016952	1.50270950689863	1	1	28	24	3.83276525506611	0.992263137315706	0.999999999999946	20	13.4469171926655	13.1484502989019	0.992942687793707	0.999999999984225	24	15.9687715717402	9.83776492836342	0.442021802169484	0.0449311205734428
SLC9A1	0.0428353816010112	0.555849692379159	23.3450292397661	20.7354069134755	7.05360758776614	0.269101639101639	1	24	22	4.92560606543412	0.447214680290005	0.999999999999946	23.1067961165049	18.4826331890973	23.9295359189782	0.103836069899719	0.999999999984225	23.4839417854237	20.4006110408357	23.3786092155567	7.40434578860138	0.316714553904017
WDTC1	0.733085186837445	0.93570684644327	24	17.2273777979334	1.83073225878058	1	1	28	12	4.83621851240027	0.998973154343576	0.999999999999946	28	6.65716594275158e-05	27.8749862141188	0.996003822431654	0.999999999984225	26.6666666666667	19.2167925544528	23.299374241656	0.854922655127256	0.036692944894579
TMEM222	0.225645587926105	0.768139506438825	20.0603015075377	11.6122827263176	2.39850238230203	1	1	28	18	2.85187594777005	0.870847938199121	0.999999999999946	20	15.9186283348508	15.972645688141	0.77633781807949	0.999999999984225	22.6867671691792	15.199706317469	13.2604670176207	0.48930573629293	0.036899585485393
LOC644961	0.713402798345801	0.934347002044019	24	17.7226569923882	0.728219091766745	1	1	28	16	2.50900160445946	0.938819662724345	0.999999999999946	28	15.2696693930088	5.17904501574241	0.992028495588399	0.999999999984225	26.6666666666667	16.4098354790514	3.13048017971018	1.42238801515053	0.454367360116049
MAP3K6	0.358460240486021	0.824275743052989	27.3424657534247	20.8113268681027	2.8836132947838	1	1	20	16	4.17987380526175	0.988849290270484	0.999999999999946	20	16.1454032680443	18.8904739014678	0.912739731651318	0.999999999984225	22.4474885844749	17.7223771991295	15.7917462326866	2.15315122500864	0.136346620144638
WASF2	0.519631810735662	0.883755939806832	24	14.6962889048401	12.1359447457453	1	1	24	18	35.5395558994276	0.908566021998537	0.999999999999946	26.7415730337079	20.2454966701519	325.76436472802	0.959425114713846	0.999999999984225	24.9138576779026	17.637380953563	322.376709658431	9.53058210032263	0.0295634945539974
AHDC1	0.51507283498431	0.883140400182906	24	14.0563726445288	2.51901985058504	1	1	28	10	6.2839124392674	0.958568221563028	0.999999999999946	28	9.7138653746414	21.8090618632396	0.965153703950478	0.999999999984225	26.6666666666667	11.2638411734148	17.2880925981685	3.0793857283855	0.178121774331064
IFI6	0.0931141644830649	0.639194177150122	21.2340425531915	7.27580425533674	16.6113527559391	1	1	20	12	20.5146759328621	0.912396254155436	0.999999999999946	20	12.2870338233024	113.275725170683	0.552664568741796	0.999999999984225	20.4113475177305	10.8297739500459	102.408469295042	10.1516235642343	0.0991287501328351
FAM76A	0.868018292202714	0.959388638750368	24	1.81198159458487	1.07408525150388	1	1	28	2	4.56470224168015	0.989250716469179	0.999999999999946	20	5.7293484734298	11.8739575369464	0.999474051926133	0.999999999984225	24	3.33467070460652	10.7245910243234	1.07844732593822	0.100558363810079
STX12	0.970575439527241	0.989396905625457	24	10.1953928319241	1.75566213245699	1	1	20	0	14.3691914758787	0.999989234690981	0.999999999999946	20	10.9763043208698	118.302501358767	0.999995653580646	0.999999999984225	21.3333333333333	10.0570994688418	107.091348184127	2.56712930703534	0.0239713977885641
PPP1R8	0.113729958205215	0.676589752515127	23.2093023255814	20.6522471531259	3.62995352437831	1	1	28	22	3.57565090834795	0.816475681044419	0.999999999999946	20	1.9249315371006	28.6068423733307	0.575811446343785	0.999999999984225	23.7364341085271	21.7634549922789	25.4823413155025	3.36227329802267	0.131945226554877
RPA2	0.0395712647866751	0.554811968065485	24	22.1074808070394	8.29690104617973	1	1	20	4	8.7001070507808	0.755978225191919	0.999999999999946	23.5643564356436	19.3749284218258	35.9653006708771	0.319113050090506	0.999999999984225	22.5214521452145	21.6093736686492	32.5785067306277	8.03470602231501	0.246625976099802
XKR8	0.307698555290182	0.808032558150347	21.3475935828877	4.46918364955596	1.31386815877245	1	1	20	4	1.48452501779931	0.954678715841378	0.999999999999946	20.9384164222874	12.2885969311591	9.00716108188429	0.874017627296049	0.999999999984225	20.7620033350584	5.87248269454676	8.1156998763161	1.3075777409416	0.161117064562414
EYA3	0.494447996709	0.875805312440994	23.2093023255814	2.73474433334486	1.79758793826751	1	1	20	8	2.48762370873465	0.919146708967401	0.999999999999946	20	8.0399137259523	19.3783388825297	0.954199284617383	0.999999999984225	21.0697674418605	6.77397066200513	16.9527470768595	1.71593516582716	0.101218708569623
DNAJC8	0.950997208214221	0.98420156937065	24	22.7611601419843	4.7598435611155	1	1	28	20	23.2790479214821	0.999810094877624	0.999999999999946	28	21.6300938307344	241.375810792238	0.999979411994503	0.999999999984225	26.6666666666667	21.5387922473148	219.659400108836	9.69781159166897	0.0441493129220235
ATPIF1	0.725759851545525	0.93570684644327	24	21.6715734080326	7.33645346379261	1	1	28	4	25.3131439967663	0.977884917695347	0.999999999999946	20	6.75440830680987e-05	201.690954094415	0.994792430005434	0.999999999984225	24	0.326445710706076	156.241461518229	5.69147206350999	0.036427411829132
SESN2	0.150172151196155	0.713204295106815	24	16.5566010967114	20.7768448254935	1	1	28	14	25.8398898337105	0.945256397421643	0.999999999999946	28	15.7216176696806	208.959921621578	0.689592489492649	0.999999999984225	26.6666666666667	15.5292190478661	173.61685602408	24.9512755032679	0.143714591282584
MED18	0.166500928231702	0.726157482928404	21.1216931216931	11.5505993897536	3.21527474710306	1	1	28	14	4.1184407952373	0.815622202595529	0.999999999999946	20.8163265306122	16.2172860446429	14.5247895144694	0.677607951604396	0.999999999984225	23.3126732174351	13.9651962619062	10.9685384168898	1.64599091158729	0.150064744182573
PHACTR4	0.176338318063129	0.733359104489155	26.4370860927152	11.9962817484533	7.44390381105494	0.388468903781404	1	20	18	2.95791768366984	0.945482541457076	0.999999999999946	27.7821011673152	8.38264614751586	51.4856867695053	0.484616143491906	0.999999999984225	24.7397290866768	8.65436617267603	41.7781960750233	3.30695595986976	0.0791550682066618
SNHG3	0.177072504211291	0.734045337516514	20.4717948717949	10.9969563884574	2.46896058712023	1	1	28	14	2.16697373490362	0.873684030614538	0.999999999999946	20.5763688760807	9.43706598003432	13.4622121029951	0.712827550373196	0.999999999984225	23.0160545826252	11.4762285597596	10.8470252514369	1.6148359032609	0.148873618879699
RCC1	0.845512434221038	0.956283677592563	24	4.67612851472387	3.57600440480053	0.548683931808932	1	28	6	15.2735039933929	0.922761954796181	0.999999999999946	28	9.2400988193873	46.6836941188952	0.945363562278923	0.999999999984225	26.6666666666667	6.54441401601167	43.8714042194179	5.99838098277531	0.136726441505612
TRNAU1AP	0.608763940408336	0.908070814728661	24	0.641737723310855	2.51092290087569	0.759272267084767	1	28	4	4.06391715320173	0.734662956800321	0.999999999999946	28	3.7915673690349	19.0994023119666	0.90439832634737	0.999999999984225	26.6666666666667	2.73025883435842	19.1419958894468	3.54528695310238	0.185209890001959
SNHG12	0.290753188312061	0.798464707807816	24	7.95615806014335	3.90415780791207	1	1	24	10	5.20106997549473	0.892842071185013	0.999999999999946	24.040404040404	6.110647119103	37.4324147222651	0.845771755623019	0.999999999984225	24.013468013468	8.02043274907412	31.8541840657438	4.19556736444428	0.131711656961141
TAF12	0.231149257443097	0.77247631873754	24	1.81714814273856	4.99738718544978	1	1	28	26	7.82747525547583	0.931983939011834	0.999999999999946	20.112676056338	6.4212918322518	31.0652656705345	0.799977881686838	0.999999999984225	24.037558685446	2.28542167719084	24.7641143288984	5.13856589860942	0.207500491653481
GMEB1	0.343013013722413	0.818792672326331	21.695652173913	13.2772758681946	3.25739037263325	1	1	24	12	2.3541048811273	0.971828444868663	0.999999999999946	21.7021276595745	13.6809259278235	16.2484852454308	0.900705528687736	0.999999999984225	22.4659266111625	13.0674443258962	13.3734206084441	3.17086684525558	0.237102154945569
YTHDF2	0.617682475434288	0.910598433473916	24	8.69275036746618	4.4673706372567	1	1	28	0	8.5602586574779	0.999981482648352	0.999999999999946	24.040404040404	7.771968112381	59.3918836432587	0.986954642606898	0.999999999984225	25.3468013468013	6.5613136771959	52.3395248373138	4.82679962904315	0.0922209294800866
SRSF4	0.306163372715579	0.807754758438532	24	15.9348193957321	9.30720452985702	1	1	28	20	26.0373885550381	0.768607565815659	0.999999999999946	28	20.0737111021796	117.267317843919	0.822075082348943	0.999999999984225	26.6666666666667	18.6253942814307	98.0670177414127	9.07094996512516	0.0924974591257973
MECR	0.134464905148147	0.696233208140357	24	22.5627968043703	3.89308459912081	1	1	24	0	2.55128174139674	0.953978397687194	0.999999999999946	24.040404040404	15.7475623091691	15.1766356327476	0.662181017476512	0.999999999984225	24.013468013468	21.2701406270474	14.7783188169327	3.91629282144057	0.26500259399962
PTPRU	0.377003513523429	0.832947044444948	24.641975308642	1.63226322470274	3.02933715396431	1	1	28	26	1.28527977888291	0.995402241613467	0.999999999999946	27.3563218390805	25.122921256407	15.1528195733866	0.923320695943621	0.999999999984225	26.6660990492408	25.8542140431518	13.4511418129962	3.11975662572297	0.231932476000568
LAPTM5	0.273163428642687	0.790411968902363	21.1216931216931	14.1361232574117	2.03655946315994	1	1	28	18	3.71903105493425	0.879097296698477	0.999999999999946	20	17.0237264775822	12.9768987510283	0.827046947692208	0.999999999984225	23.0405643738977	16.5231710837179	9.83367356149647	1.37163798424858	0.139483782502115
SDC3	0.776039738456011	0.944367632831826	24	10.4468646591256	3.07676255378289	1	1	28	8	11.5514434968586	0.874019707064019	0.999999999999946	28	6.40634660366591	53.2577769043724	0.99269136937865	0.999999999984225	26.6666666666667	8.37910475939069	43.9867074181136	5.4516982300036	0.123939675188296
PUM1	0.940719526698716	0.979994099383951	24	14.5864240906179	1.52194140826948	1	1	28	6	15.1858532209614	0.999991708668586	0.999999999999946	28	10.8674982118146	69.8105816924939	0.999963651166805	0.999999999984225	26.6666666666667	10.5920082993493	68.535265660098	2.11191838769402	0.0308150609376511
SNRNP40	0.72397802566459	0.93570684644327	24	16.9665603749688	0.984224678911099	1	1	28	6	1.91013805992707	0.978386480108993	0.999999999999946	20	6.75440830680987e-05	10.0158425061043	0.994710880174993	0.999999999984225	24	0.0452868745626234	5.34424540942081	0.272783963260223	0.0510425593067566
ZCCHC17	0.718824894646872	0.934769675526726	24	10.3303759789688	3.96723013474767	1	1	20	6	9.45917701524929	0.999951199168046	0.999999999999946	26.3468634686347	9.208872771276	67.8369197237786	0.995306666795597	0.999999999984225	23.4489544895449	8.43416125708888	63.7100236381758	3.57326070792024	0.0560863189788412
SERINC2	0.10268296792032	0.658945239156696	22.3016759776536	14.7521829005462	27.268608300924	0.759272267084767	1	24	16	27.2694856000104	0.707845904169059	0.999999999999946	21.7021276595745	17.5754772382066	142.171595412898	0.44665006076906	0.999999999984225	22.6679345457427	16.1180020306858	115.955084114085	25.4130327339948	0.219162729501292
TINAGL1	0.308510752933736	0.808032558150347	24	9.84736924408545	4.1923044361752	1	1	28	14	5.61982490945697	0.805468408736691	0.999999999999946	21.9692307692308	12.0696604533292	31.5923555591217	0.835348276729111	0.999999999984225	24.6564102564103	12.0079360455735	22.3677912009314	3.43535123864306	0.153584732966392
PEF1	0.0831931571613036	0.621491854312956	25.9220779220779	11.5079745868425	7.99545659949038	0.759272267084767	1	28	12	5.68134717244037	0.420561895435887	0.999999999999946	28	9.39996873985971	48.1703849587529	0.297794056440083	0.999999999984225	27.3073593073593	11.0111167361032	42.0860901978876	8.95576797609674	0.212796387927389
COL16A1	0.809436292131366	0.95150485617066	24	6.06843600550009	6.80403512709389	1	1	28	6	33.8925304335014	0.990481034147403	0.999999999999946	28	1.3367845370189	94.5817864885788	0.998474745711693	0.999999999984225	26.6666666666667	4.66193037160869	99.0253549359328	8.07621698355623	0.0815570617119359
SPOCD1	0.379863073407724	0.834086313660531	24	18.3662269152703	3.65132049044432	1	1	28	6	5.53084390288722	0.99999985162028	0.999999999999946	20	3.40708870044017	36.2885313034018	0.925499364167902	0.999999999984225	24	3.13576031038955	25.5604068409738	2.34152845881749	0.0916076365053774
PTP4A2	0.235610130057462	0.7754925254061	24	12.5470550265216	28.5490165834329	1	1	28	14	41.6911397997527	0.979023252740061	0.999999999999946	24.3686006825939	12.1749648387008	651.164955836115	0.817139210222723	0.999999999984225	25.4562002275313	12.9181144205178	596.27355073548	27.6877644390604	0.0464346681232274
KHDRBS1	0.18360282793239	0.739248268777175	24	6.09332268504584	12.8595266615633	0.182113153050653	1	28	6	19.2590645323808	0.566340555307116	0.999999999999946	25.4092526690391	3.7706703838869	92.8045850433538	0.24302821637511	0.999999999984225	25.803084223013	5.30737867011619	85.0541326605206	14.0906463401891	0.165666804180222
TMEM39B	0.155859119674859	0.72122577751161	27.156462585034	9.45439470081444	8.09107509859171	1	1	28	6	12.7700247974761	0.635318963261901	0.999999999999946	28	11.5196754368242	47.4796750724753	0.592745055621392	0.999999999984225	27.718820861678	9.04359955512485	40.5847307362297	8.82775112018535	0.217514098530285
KPNA6	0.851752724819892	0.956583871679202	24	14.7003393561585	5.21149314729098	1	1	28	20	29.341163091654	0.778634370172081	0.999999999999946	28	20.0059508725455	159.429006738176	0.991489082814012	0.999999999984225	26.6666666666667	18.1590995537742	138.660563781897	11.2833222205688	0.0813736935205071
TXLNA	0.598051083886745	0.906342670030263	22.9425287356322	14.923758827494	4.40343532065231	1	1	28	16	9.13647280800793	0.993236486304657	0.999999999999946	24.7058823529412	14.7918516025534	85.6191678693104	0.983980749553379	0.999999999984225	25.2161370295245	15.3009659313325	77.3816453944095	3.97209348261544	0.0513312099060433
CCDC28B	0.581848395051327	0.901302947919302	27.7222222222222	11.4980774762543	2.11335691931313	1	1	28	10	3.783786114316	0.983709573680263	0.999999999999946	28	19.9999324559169	18.1334130159614	0.980833070757811	0.999999999984225	27.9074074074074	13.1370807561797	12.5204392242166	2.09789239748761	0.167557412317447
TMEM234	0.117566701736097	0.678519001309958	25.5897435897436	21.3319292411103	1.89122976515818	1	1	28	22	3.68913988156646	0.589477909938823	0.999999999999946	26.3468634686347	20.1278437147456	10.6940097140869	0.50118260156718	0.999999999984225	26.6455356861261	21.1661011407062	9.12480610528925	2.04286925408529	0.223880839824216
EIF3I	0.870888486542116	0.959807137511786	24	4.07272770469259	3.64936021749563	1	1	28	2	25.2675552283048	0.999846985396289	0.999999999999946	25.2296819787986	1.8317054671073	120.300139627139	0.999601633132277	0.999999999984225	25.7432273262662	2.68004438422131	117.915030061633	3.02251964365468	0.0256330311926719
MTMR9LP	0.709610237131462	0.933367326009396	24	4.98051603485695	0.521507788839687	1	1	20	18	0.896473860626191	0.999843623395257	0.999999999999946	28	4.1085272552393	3.58184718505255	0.994780053307602	0.999999999984225	24	2.33229948123736	2.34290271876458	0.390797220801565	0.166800447014562
FAM167B	0.995108993143797	0.997455289034034	24	4.43124211922413	0.0974866482819598	0.759272267084767	1	20	16	1.87166244412429	0.948712999211312	0.999999999999946	20	6.75440830680987e-05	6.50438471361286	0.995197747567852	0.999999999984225	21.3333333333333	21.2653800408933	4.3230718124842	0.695381787373403	0.160853628516018
HDAC1	0.357252871382769	0.824148928459857	21.0105263157895	13.2545093570652	6.16921223548216	1	1	20	16	9.39639086137115	0.976621526179539	0.999999999999946	20.9384164222874	11.6147979923391	64.6726634923469	0.909702360038488	0.999999999984225	20.649647579359	13.5933800346293	60.6288282836211	6.21428128691884	0.102497136475218
MARCKSL1	0.734899516055412	0.93570684644327	21.8142076502732	0.501316984740602	2.6950091124814	1	1	28	6	8.22266675273488	0.979659816239193	0.999999999999946	28	11.303901743509	22.2707439764564	0.995369684014086	0.999999999984225	25.9380692167577	5.54785635667046	20.4074664063017	2.27242397068212	0.111352576818669
BSDC1	0.853881771016338	0.956583871679202	24	5.91982959881479	3.06963276505225	1	1	28	6	17.8506569203002	0.946148179223318	0.999999999999946	28	9.3532037054965	39.9763633331448	0.998620163376162	0.999999999984225	26.6666666666667	7.05485502319021	36.2095669495725	5.43863477142233	0.150198834992876
ZBTB8A	0.318169998763565	0.808905491493297	24	18.9630524682425	5.28409706361976	1	1	24	22	7.15944603670791	0.98270165409514	0.999999999999946	22.1052631578947	19.8098335286052	34.4492754250701	0.887490713285828	0.999999999984225	23.3684210526316	20.2930818183273	25.654696193438	5.00531367049736	0.195103213569827
ZBTB8OS	0.102387919803631	0.658945239156696	24	1.66821375449137	6.94567765866879	0.120192382848633	1	28	0	12.6214445493905	0.356053135215127	0.999999999999946	27.3563218390805	27.2470360233396	35.5575319825458	0.0927799765917118	0.999999999984225	26.4521072796935	0.572900307635419	32.7808647800621	8.21072216776833	0.250473019026705
RBBP4	0.271320167939906	0.790411968902363	22.4269662921348	18.8344912513862	1.8474205047371	0.759272267084767	1	24	20	2.00460196945171	0.849372383651665	0.999999999999946	28	21.0572905367378	13.9399681361856	0.745802646154816	0.999999999984225	24.8089887640449	20.0629162321145	10.6843016327942	1.73858722805563	0.162723525393484
SYNC	0.0648776853875481	0.601722638381437	24	20.6981367585448	2.42540258115335	0.0481594158156658	1	28	20	3.78144421289083	0.14990266164405	0.999999999999946	28	20.9385463002387	7.78068387727527	0.017822296877411	0.604605629719753	26.6666666666667	20.6355998181018	4.32593720584229	2.96634212869809	0.68571086161213
KIAA1522	0.628987510090832	0.912200907015172	24	1.97169935577539	1.207846109831	1	1	20	12	1.79818438200794	0.980203290147438	0.999999999999946	20	11.9088817742394	5.12558300947451	0.986822357121115	0.999999999984225	21.3333333333333	13.0804453765564	5.96580111636886	0.403225925582298	0.0675895688972825
YARS	0.639201878520751	0.916050399790439	24	18.3023816956802	7.82943417140867	1	1	28	12	9.66573796083831	0.998679070675887	0.999999999999946	28	11.8951695116645	158.0281629876	0.989194333077542	0.999999999984225	26.6666666666667	13.6007238758806	135.480869724138	10.2748929295198	0.0758401754464759
S100PBP	0.385350781828178	0.836304847865665	27.9160839160839	0.496592295262404	2.97577515902789	0.759272267084767	1	20	14	1.33664693684758	0.891747650452739	0.999999999999946	20	11.8440281152095	24.0807942430402	0.846964345580472	0.999999999984225	22.6386946386946	16.5854889202373	18.274781132477	2.04016083221172	0.111638044659591
TMEM54	0.154697010603558	0.718870736774304	24	11.0727371504967	2.96418176614769	0.388468903781404	1	28	10	2.27670911403232	0.824041571208313	0.999999999999946	25.5913978494624	10.1642425148085	15.8653851902451	0.421989552566193	0.999999999984225	25.8637992831541	10.4769078459172	11.4627028012639	3.10333025947702	0.270732855355445
AK2	0.0267899223126842	0.503065367113954	25.4267515923567	24.1780045830782	12.8356452197247	0.548683931808932	1	24	0	9.91303710376552	0.508613868835431	0.999999999999946	24.7058823529412	23.1472771618988	74.3839235501682	0.133686535942437	0.999999999984225	24.710877981766	23.7848586319216	67.0259737890909	12.4812431913152	0.186215022113511
ADC	0.288850832077574	0.797690742723195	20.3673469387755	2.59298968419852	1.09180280153928	1	1	28	4	1.96145650803237	0.942720716226881	0.999999999999946	20	2.9670349130582	5.06441842693721	0.856921287447745	0.999999999984225	22.7891156462585	3.17928785715748	3.59288570183613	0.362494011056162	0.100892163330136
ZNF362	0.193829884754437	0.747116931489338	24	18.0785276954753	4.75458818421155	0.0772071042383542	1	28	18	13.0694456832153	0.240639246935239	0.999999999999946	28	17.3453902755467	30.8154591618062	0.0808652028023031	0.999999999984225	26.6666666666667	17.8936524012059	24.9396835489467	6.57690793107393	0.263712565484885
PHC2	0.547817345184669	0.896106180744232	24	7.02463942575207	5.71469996431109	0.548683931808932	1	28	8	14.4901659741466	0.744105631912167	0.999999999999946	28	11.8770835785409	70.442842485525	0.809444436822083	0.999999999984225	26.6666666666667	8.87811351595323	64.67345584978	7.11373698013165	0.109994693907421
CSMD2	0.228326891026646	0.770944801735874	24	6.38803269396481	0.640401808076526	1	1	28	8	0.849434104998457	0.836866987487182	0.999999999999946	24.3686006825939	7.4440700562888	2.10930418876836	0.769034811372634	0.999999999984225	25.4562002275313	7.27504010410109	1.70577138563826	0.596523583471854	0.349708987086009
SMIM12	0.0276360143854717	0.508795373881356	21.2340425531915	9.42713454597198	9.05264431006297	0.388468903781404	1	24	10	7.66099012309237	0.352394855409534	0.999999999999946	21.4414414414414	6.8821102137069	53.8547482264785	0.0837212731060136	0.999999999984225	22.2251613315443	8.76646349235122	44.619756438872	9.23996432350647	0.207082356806788
ZMYM6NB	0.279107870060865	0.792389835435954	24	6.33323955296907	3.68015044534502	0.548683931808932	1	28	6	5.45610449621563	0.865176005142911	0.999999999999946	23.4098360655738	15.6026705411529	16.4694570341308	0.670935171978785	0.999999999984225	25.1366120218579	7.56148785932843	15.6186335713592	3.60224233266276	0.230637482863315
ZMYM6	0.617058991123675	0.910598433473916	20.0603015075377	1.26738215175471	1.2295415326691	1	1	28	4	3.38237900222796	0.999164332720872	0.999999999999946	20	6.75440830680987e-05	11.4162402980015	0.986823258605532	0.999999999984225	22.6867671691792	1.55371541263653	7.74432944026707	0.100634305590514	0.0129945796297431
ZMYM1	0.534185168568552	0.891387968748131	24	14.1764437852545	0.984967737692745	1	1	28	12	2.8407883117431	0.899053231752462	0.999999999999946	28	13.1971265364123	7.24529525093881	0.961666007408118	0.999999999984225	26.6666666666667	13.2187775320716	4.36526598946049	1.43865588482645	0.329568894152143
SFPQ	0.881363037427209	0.962222692487364	24	0.61580661493608	4.85653600501028	1	1	20	0	16.0359484367949	0.999638487677002	0.999999999999946	20	0.967615604191899	269.032495628416	0.999692024737691	0.999999999984225	21.3333333333333	0.52658315662856	259.607683931561	7.07858663471097	0.0272664758126999
ZMYM4	0.662086354946553	0.921908744226826	24	5.8949890919057	4.50352222636812	1	1	20	14	7.13992324815729	0.999976420122525	0.999999999999946	28	3.2785602550722	62.8657121530966	0.991393125886984	0.999999999984225	24	3.82826848508223	49.1510550310946	3.97230919491664	0.0808183912309435
KIAA0319L	0.42312541182206	0.847990657378155	24	17.510855272329	7.42061615612511	0.759272267084767	1	28	18	13.1995712284296	0.445251335998569	0.999999999999946	28	19.8153535956332	62.4409381687516	0.691668254399473	0.999999999984225	26.6666666666667	18.4950643570553	49.4159698539681	10.4336169460837	0.211138564656663
NCDN	0.628762528039345	0.912182314903751	24	20.5300362536966	3.60831744195621	0.759272267084767	1	28	20	10.4789493421806	0.432130394425872	0.999999999999946	28	21.2432793716307	42.6288559320547	0.788918875561398	0.999999999984225	26.6666666666667	20.681004749202	33.8399825749347	7.02268248735608	0.207526185092004
PSMB2	0.615196693365208	0.910447239662077	24	16.0559971279386	6.83865038486339	1	1	28	6	16.549017809694	0.99987308449088	0.999999999999946	28	6.75440830680987e-05	100.128349216081	0.986655843369901	0.999999999984225	26.6666666666667	0.583224561810524	82.731973562331	7.13931837827312	0.0862945493847586
C1orf216	0.921646450370214	0.975520584999166	24	12.8216381414594	0.846573857053095	0.388468903781404	1	20	14	1.85633646856415	0.858971213512558	0.999999999999946	20	15.4659304948953	25.9576863049625	0.883975692779917	0.999999999984225	21.3333333333333	14.3469964883272	21.3255073473955	2.14768772459505	0.100709806787192
CLSPN	0.611951923029784	0.909493248083988	21.5783783783784	9.15502722931485	1.76622270971932	1	1	24	10	1.42683058311525	0.999430157499567	0.999999999999946	21.8348623853211	13.0449335584705	16.3938257972894	0.986235872924893	0.999999999984225	22.4710802545665	10.706577897325	13.636308315388	1.24239022678746	0.0911089862485342
AGO4	0.358921070974326	0.824450341127595	27.3424657534247	10.3735510558006	2.32196949389353	1	1	28	12	2.83183936132459	0.963588632575716	0.999999999999946	28	19.9999442601613	16.0892449726427	0.907998213306928	0.999999999984225	27.7808219178082	13.5415062891877	12.414125505885	1.8293121365358	0.147357309676675
AGO1	0.463613377056876	0.861415321569902	24	19.0038371683569	3.02910894846596	1	1	28	20	5.90179911121943	0.850007884995695	0.999999999999946	20	0.458761881220301	35.4028142046746	0.931906135771448	0.999999999984225	24	19.9830912252328	29.2722582884616	3.10403615635423	0.106040201127146
AGO3	0.219780632885467	0.762336592041714	24	12.1169103597879	1.40626912235447	0.468576417795168	1	24	12	0.381942039509058	0.882240822562072	0.999999999999946	24.2033898305085	12.9605693609487	4.60496541593241	0.570108105672622	0.999999999984225	24.0677966101695	12.3572618654881	3.28250858235324	1.40602441868779	0.428338383103268
ADPRHL2	0.641924099755519	0.917227949792906	24	6.72295100240641	4.82724286046185	1	1	28	8	9.57280104045275	0.999909159384841	0.999999999999946	21.7021276595745	10.4360052364291	62.8439865939098	0.989543439128131	0.999999999984225	24.5673758865248	8.46536804345959	60.54870622167	4.02836741009999	0.0665310237241413
COL8A2	0.410798475840865	0.844308260768188	26.6133333333333	9.2406718296673	3.63833073249658	1	1	20	10	5.36406710615125	0.998414900984455	0.999999999999946	26.7415730337079	11.4179698901974	31.2432963284811	0.938577938252681	0.999999999984225	24.4516354556804	10.3876105602837	23.8776449412086	3.17604190464563	0.133013197594053
TRAPPC3	0.49412864690264	0.875805312440994	24	19.0700855792367	9.63459257335834	0.759272267084767	1	28	22	18.5776235338948	0.795036839322389	0.999999999999946	28	20.3355299367036	116.413274236175	0.877372193608008	0.999999999984225	26.6666666666667	20.5061313047019	93.1129055683203	11.0536135481011	0.118711938808425
MAP7D1	0.880971327151522	0.962164940250037	24	22.6264851443946	3.96157616485121	1	1	20	2	11.7984328713382	0.999998696707175	0.999999999999946	21.8348623853211	6.75440830680987e-05	179.888849995648	0.999691428995771	0.999999999984225	21.9449541284404	0.299432714242579	161.653103261528	4.98119175972412	0.0308140806407247
THRAP3	0.760961048785046	0.942195841965823	24	18.1518523624515	14.3416883306017	1	1	28	20	37.4247668439868	0.998551194599071	0.999999999999946	28	19.676062190171	235.359067175243	0.997186594230711	0.999999999984225	26.6666666666667	19.3172392107933	184.765389535341	23.6794551405632	0.128159582268702
EVA1B	0.490170692524418	0.873564665556912	24	14.0121514559451	16.2305467993187	1	1	24	18	25.3463437568109	0.657299092922548	0.999999999999946	28	12.73395072492	152.940455873671	0.893760995169873	0.999999999984225	25.3333333333333	15.0469639961175	147.66499219083	20.8749816264875	0.14136716710424
STK40	0.555951294991908	0.898222590477511	20.6839378238342	14.8620598008105	2.11591977079885	1	1	28	18	5.86224014877929	0.99898838994001	0.999999999999946	20	8.2288477703565	18.9189095429022	0.978045220135837	0.999999999984225	22.8946459412781	13.7673774363824	15.824655018445	1.30271004931937	0.0823215449436937
LSM10	0.746684200603118	0.937102297381012	27.7222222222222	21.6144830136864	3.28525752205471	1	1	28	18	8.14311303301226	0.995676736252022	0.999999999999946	27.7821011673152	0.0881029985711983	38.3836098796924	0.996517809151792	0.999999999984225	27.8347744631791	22.2560439481759	34.2756092203683	3.39016461432432	0.0989089527928717
OSCP1	0.868922020384516	0.959409040545711	24	22.3523834705778	0.637686518799901	1	1	28	14	2.04840612453957	0.997211622778421	0.999999999999946	20	12.394123391916	11.1041205375512	0.999559415818868	0.999999999984225	24	15.5512196885661	9.49408256818966	0.187666724564752	0.0197667044937589
MRPS15	0.505351932769829	0.879974994829526	24	21.774034842331	4.14057012530781	1	1	28	20	8.45351369128711	0.966836650393872	0.999999999999946	28	22.5242657187259	54.1318687167707	0.963854628372042	0.999999999984225	26.6666666666667	21.5566408859573	45.7282525543321	4.59410908754385	0.100465441623542
LINC01137	0.025660936920505	0.502186790859593	24.95	10.85492294433	2.05441474552692	1	1	28	20	1.39618140130354	0.777802199887349	0.999999999999946	24.3686006825939	14.8612962638479	6.31998600748147	0.250966825289479	0.999999999984225	25.772866894198	15.2087216366034	3.04068093399923	1.14139985722158	0.375376398246548
ZC3H12A	0.812641164912691	0.95238700441471	24	16.7975016072557	1.2029411212201	1	1	28	16	3.63914272532728	0.993180041622328	0.999999999999946	28	17.9794857479515	15.0331994026433	0.998601883750451	0.999999999984225	26.6666666666667	17.0116829064972	10.2648647964751	1.76562355986054	0.172006509083963
MEAF6	0.0178355388513296	0.485881250156459	20.1616161616162	12.8755464303946	8.41971800188754	1	1	28	12	8.41365703881127	0.676001630975578	0.999999999999946	20	11.7534069848107	57.1889200644954	0.182999200004064	0.999999999984225	22.7205387205387	12.5984628775028	54.6294928848947	5.66201765510633	0.103643972442437
SNIP1	0.208916613547106	0.754889996124955	27.5310344827586	0.0832992031897044	5.09055366167847	1	1	28	0	5.84090707212993	0.732169509978795	0.999999999999946	28	5.0888006221279	17.661018735754	0.709773760258361	0.999999999984225	27.8436781609195	1.62606595121103	14.9910951290083	5.57754413475843	0.37205715037894
DNALI1	0.496868028715204	0.877782632955064	22.0552486187845	6.20081476177651	1.42256466627443	1	1	20	6	2.73849259181111	0.977540905306669	0.999999999999946	20	8.1324230813765	5.02458796935966	0.963108800457325	0.999999999984225	20.6850828729282	6.79518475185367	2.95956184733875	1.50937316059769	0.509998857416996
GNL2	0.539228479342102	0.892818264622403	24	1.06882508446962	7.90884604593872	1	1	28	0	10.6636370367216	0.926282929040222	0.999999999999946	28	24.001150377513	94.2307720923114	0.966561289083408	0.999999999984225	26.6666666666667	25.8470173193224	77.9271404632336	10.6050746013506	0.1360896157399
RSPO1	0.380259173776418	0.834086313660531	24	3.32402425791367	2.45953522843021	1	1	28	20	6.10426051449489	0.99956656083841	0.999999999999946	28	0.766857102609801	19.5122457816715	0.925607668001725	0.999999999984225	26.6666666666667	26.5484289573773	11.6755367445851	3.45307930590014	0.295753367184736
C1orf109	0.0735416143864721	0.612548966658674	26.2631578947368	6.71246946518924	3.75815619825115	0.182113153050653	1	28	6	1.04691943190201	0.426599682905636	0.999999999999946	25.5913978494624	6.5506124340526	12.2858135266521	0.111429926073911	0.999999999984225	26.6181852480664	6.44111326435101	7.50225953704653	4.24525329355848	0.565863293931009
CDCA8	0.520556005101614	0.883844820265107	20.6839378238342	9.32932872262612	2.04622848467444	1	1	28	12	5.85703745781261	0.998511901957881	0.999999999999946	28	10.1593975999945	18.0537725050376	0.971176141466125	0.999999999984225	25.5613126079447	10.5909001303497	10.3046112069305	1.94086059533213	0.1883487456593
YRDC	0.766290326924253	0.942195841965823	21.4623655913979	16.760167758134	1.98933514559783	1	1	28	6	5.28181360552283	0.991643742029827	0.999999999999946	28	9.3294409713142	18.8455612123048	0.997187666637037	0.999999999984225	25.820788530466	6.85395692458187	16.9168973910321	1.27829548985149	0.0755632348121429
C1orf122	0.748804406564526	0.937717441315677	24	7.95494654313466	11.8203926239422	1	1	28	6	27.9417508727919	0.974431627503385	0.999999999999946	28	7.6100289091271	160.649597027643	0.995872558089234	0.999999999984225	26.6666666666667	7.26647011753823	144.463588988263	17.3753655633331	0.120275051208542
MTF1	0.413327685769049	0.844763966936641	26.0915032679739	1.85266682207543	3.09700981639599	1	1	28	0	7.64069678577631	0.965002688655551	0.999999999999946	20.2266288951841	18.9246341753983	29.0627199593027	0.933954960173493	0.999999999984225	24.7727107210527	0.0530692305590117	25.3674763402314	2.54816205502347	0.10044996281251
INPP5B	0.667486872612313	0.923820932383463	20.1616161616162	9.88793344004033	1.57045498063164	1	1	28	18	4.47723972898974	0.999465788775505	0.999999999999946	20	8.2250220263799	17.3285021284321	0.991815435312516	0.999999999984225	22.7205387205387	11.6416253416	13.6963261792647	1.28607860361027	0.09389953092365
SF3A3	0.146255102319404	0.709653615304076	27.9160839160839	8.40104192139589	11.2146383289781	1	1	28	8	12.9595628484148	0.828276388348936	0.999999999999946	28	10.165603166668	61.12239455359	0.646712904724448	0.999999999984225	27.972027972028	8.85091508481703	50.5896076171497	11.3857063773001	0.225060183574944
FHL3	0.957309890554223	0.984942374785601	24	15.8964957392041	1.6297400740294	1	1	20	16	8.68144563629344	0.998582054394689	0.999999999999946	20	16.5453394564152	71.4277317870905	0.99998527035107	0.999999999984225	21.3333333333333	16.3178869020379	65.7471497380195	3.72764619774811	0.0566966965503682
UTP11L	0.685179428214268	0.929053795301995	24	21.4408261669423	5.24921735336852	1	1	28	20	19.6913121856238	0.815658442204678	0.999999999999946	28	21.3033314754484	72.1125710685575	0.978641208215001	0.999999999984225	26.6666666666667	21.0102918470784	58.304230262886	8.74721409785987	0.150027091660757
RRAGC	0.0887613663895215	0.634423947321713	24	16.5967864621876	33.6807441840344	0.182113153050653	1	28	16	50.3347527117717	0.339350525835789	0.999999999999946	26.1538461538462	18.9824225282401	272.569754873965	0.108365792822683	0.999999999984225	26.0512820512821	17.3000769594745	220.613757150318	38.2060984970004	0.173180942977043
RHBDL2	0.613266575510861	0.909561589125295	20.1616161616162	3.02649637801259	1.77742838344408	1	1	28	26	1.66939183578034	0.999572346532053	0.999999999999946	20	19.0939075154915	6.91861038629576	0.986404437661604	0.999999999984225	22.7205387205387	0.139846040097027	5.00488795382187	0.578989856897304	0.11568487891026
AKIRIN1	0.463199775029328	0.861133692249151	27.9160839160839	19.3838625552403	13.9068486538002	1	1	28	20	38.684057486502	0.973635827948436	0.999999999999946	28	20.0699224902878	117.525550321265	0.953105819122324	0.999999999984225	27.972027972028	19.8176590545031	90.6754737710207	15.7643683074354	0.173854821506029
NDUFS5	0.356670231865833	0.824009780133362	25.5897435897436	24.655829391197	15.949429450563	1	1	20	2	31.4915238025583	0.955261994791263	0.999999999999946	26.542750929368	19.9515429869289	301.862014021584	0.905060833242064	0.999999999984225	24.0441648397039	22.7334394677556	279.99073642271	13.9279547704215	0.0497443413606158
MACF1	0.58887331274665	0.903425941815665	24	17.9864481255026	28.6930267966068	0.548683931808932	1	20	16	47.1847734989552	0.928193308913954	0.999999999999946	20	8.12067326982913e-05	405.155088332223	0.878554966692306	0.999999999984225	21.3333333333333	18.0022080821912	332.417393102556	30.9390399002952	0.0930728672514137
KIAA0754	0.695433406054457	0.930395463686251	23.7619047619048	12.2295744808041	3.30455194866346	1	1	20	12	6.14451686291643	0.9680081853461	0.999999999999946	20	16.6991657154282	27.2888459956185	0.992300445622719	0.999999999984225	21.2539682539683	13.5748788679174	19.836918324933	5.17503715913746	0.260879087889018
PABPC4	0.0947691440002024	0.640700176665425	24	14.3931509313225	31.8213372442204	0.0772071042383542	1	28	16	32.075232243104	0.258484440571592	0.999999999999946	27.7821011673152	14.6486567331628	338.135355114545	0.0509325905942339	0.9258016487313	26.5940337224384	15.0571065292049	304.334250675063	39.3640492803243	0.129344788478485
PPIE	0.984850377409759	0.994437408088617	24	19.866886639812	1.0404517795735	1	1	28	6	9.35065298520427	0.998508061371538	0.999999999999946	20	18.8709468140527	42.930930840493	0.999999225349401	0.999999999984225	24	23.406471632975	33.9617780302543	0.609038084431913	0.0179330447272036
TRIT1	0.0974618408785711	0.646845655625933	24.4907975460123	23.0714972311681	4.6092108845775	1	1	24	0	4.35897767126586	0.778999912345974	0.999999999999946	24.2033898305085	23.8265444270701	10.7657446939208	0.523956706137993	0.999999999984225	24.2313957921736	23.6387246121108	9.13123609021259	4.55702225622644	0.49905863907198
CAP1	0.0192885196835485	0.488658319387381	22.6818181818182	18.5997990630512	40.3914851109137	1	1	20	18	38.6764799754841	0.889660727107009	0.999999999999946	20	15.8644786753818	588.152599063405	0.228710360346295	0.999999999984225	20.8939393939394	17.4969694965417	536.230499566283	32.3653115675331	0.0603570882180536
PPT1	0.0101602533335983	0.45742291746228	23.3450292397661	22.7803695313956	10.8831575419579	0.548683931808932	1	24	0	9.59848377911925	0.446633046739233	0.999999999999946	22.3824451410658	22.0856224207148	59.1035342401159	0.0621688748193097	0.999999999984225	23.2424914602773	22.9523381377781	57.8490848651828	10.9269702549066	0.188887521390734
RLF	0.811067653329804	0.952198309654416	24	0.482255032646894	3.0036472191799	1	1	28	20	20.621814621338	0.853432148362308	0.999999999999946	28	24.1484988129017	51.5326964866032	0.993685954294725	0.999999999984225	26.6666666666667	23.0661154095131	36.7074530226208	6.08000141401913	0.165633976573432
ZMPSTE24	0.66537346122215	0.923183654934881	20.3673469387755	18.1745803811334	4.92784988526212	1	1	28	6	12.6461466839503	0.99950484167124	0.999999999999946	20	6.75440830680987e-05	90.0970416580533	0.991643201957274	0.999999999984225	22.7891156462585	0.625746644699107	60.010773098125	0.842677447554981	0.0140421028433861
SMAP2	0.193060960588029	0.746667367707796	24	3.21661541618659	5.15561065753496	0.269101639101639	1	28	2	9.58219050889496	0.263068585077588	0.999999999999946	28	4.1156590606867	28.2959313647776	0.198265160614982	0.999999999984225	26.6666666666667	3.13682739360352	24.0677433505555	7.35301383261754	0.305513222636548
EXO5	0.028873446844736	0.513217997283897	21.8142076502732	15.0721011448184	1.74937853266439	0.759272267084767	1	24	16	1.35549136888433	0.635201853183574	0.999999999999946	24.040404040404	14.4953595074642	8.46554062798357	0.200633796101836	0.999999999984225	23.2848705635591	15.2209823306142	5.83623170729709	1.6767364203553	0.287297781247935
NFYC	0.132639001807335	0.695822632409064	20.7916666666667	1.25393564196416	5.35179628257334	1	1	28	0	7.85868996130166	0.792965544261106	0.999999999999946	20.112676056338	19.9110934506383	17.1228786256709	0.608779170763058	0.999999999984225	22.9681142410016	0.382000641373733	17.7143466841195	4.32631066051785	0.244226374117217
CTPS1	0.0514617494045275	0.579349832234654	27.5310344827586	15.2713272006141	5.2283120037802	1	1	28	14	10.4866407410608	0.828807024485217	0.999999999999946	28	14.850017153248	50.0836467651636	0.389441386800076	0.999999999984225	27.8436781609195	14.7115095872284	39.9559279952306	6.07728981161851	0.15209982890008
SCMH1	0.343952619507063	0.818959265543795	24	10.1610974756138	6.39302278491441	1	1	28	14	8.1580103339034	0.952127230363816	0.999999999999946	21.0619469026549	10.8146299976657	55.5369203765791	0.897110300591735	0.999999999984225	24.353982300885	11.6709385455253	42.0456708987465	5.45062909818017	0.129635916889191
HIVEP3	0.0526210919339866	0.580119675185767	26.4370860927152	23.9039925163745	2.50225495325543	0.0772071042383542	1	28	24	1.63139377916388	0.487015642110323	0.999999999999946	27.3563218390805	27.3147432792	11.191934330193	0.0526367858493739	0.941813319490261	27.2644693105986	25.0668735408581	10.5243146485997	2.50912077746402	0.238411797940484
FOXJ3	0.322176852245037	0.808905491493297	21.3475935828877	4.80804825481094	4.09028897480856	0.759272267084767	1	24	4	3.79888872906159	0.935094581451074	0.999999999999946	24.040404040404	3.8015717678779	22.5746006042374	0.815056610247894	0.999999999984225	23.1293325410972	4.23786267836214	19.3182687607632	4.15302995368915	0.214979406546214
PPCS	0.422487353123352	0.847990657378155	26.2631578947368	19.3239695686563	11.0879336175528	1	1	28	20	22.73316389249	0.923054941675616	0.999999999999946	28	20.5782999330277	89.2302637887008	0.930110233021598	0.999999999984225	27.4210526315789	19.9718591961057	61.8183540781958	13.4565959577432	0.217679622151078
PPIH	0.373694841096346	0.831525467349904	22.3016759776536	20.193606944912	6.52810190082763	0.759272267084767	1	20	0	5.7388235511996	0.820343769844119	0.999999999999946	20	11.9876094332985	39.130071079064	0.819377221486899	0.999999999984225	20.7672253258845	17.9776844201528	35.7544106996638	6.93944593945643	0.194086430279822
YBX1	0.29040895736608	0.798464707807816	24	18.637391621992	31.5325737564356	1	1	28	16	46.6499191851359	0.92898576848694	0.999999999999946	28	17.1417586848187	341.030001576551	0.854774023163749	0.999999999984225	26.6666666666667	17.3414516403103	283.988206754331	37.3776769922123	0.13161700416858
LEPRE1	0.727282569744647	0.93570684644327	23.3450292397661	14.3570097147632	3.63119085486204	1	1	28	6	9.77898797100541	0.961436583356803	0.999999999999946	28	7.9629926537812	69.3850649264721	0.994149674831321	0.999999999984225	26.448343079922	8.80884045884201	58.6290637646495	5.39911681938173	0.0920894258358793
C1orf50	0.561866433715478	0.899252315851647	24	1.5224585328221	1.42897328610521	1	1	20	6	2.51633664066886	0.932884260554853	0.999999999999946	20	5.2695491217789	10.7832236428371	0.972100797421964	0.999999999984225	21.3333333333333	4.57843040703625	6.70195867829822	1.8745087595333	0.279695660554159
CCDC23	0.464171923760067	0.861517478722309	24	12.1859563673054	3.29072034310561	0.548683931808932	1	28	12	1.20864436639476	0.864297159360102	0.999999999999946	28	11.6678579777204	29.4886243231973	0.805432437306369	0.999999999984225	26.6666666666667	12.0190713661239	25.5455277629163	4.33892740174107	0.169850763781822
ERMAP	0.765851533505869	0.942195841965823	24	6.88443525952702	2.21523354096268	1	1	28	6	4.83046235280403	0.997780117827916	0.999999999999946	23.7209302325581	2.91064507178255	18.6629669768651	0.997345172339758	0.999999999984225	25.2403100775194	5.25623031042226	11.5796455143164	1.87344229760663	0.161787534453487
ZNF691	0.988739630593113	0.995615931098702	24	20.0481420958958	0.141229040347335	1	1	28	14	2.3574669840909	0.994334293008129	0.999999999999946	28	23.8422758186433	4.93561754141566	0.99999919067416	0.999999999984225	26.6666666666667	20.2709311114685	3.48060366789847	0.517994355311541	0.148823136655573
SLC2A1	0.901882719750743	0.968604084338979	24	16.5231805487857	1.69096128371625	1	1	28	24	9.74575154849942	0.994520248982052	0.999999999999946	20.8163265306122	14.9292921324282	53.926421942551	0.999802306116779	0.999999999984225	24.2721088435374	18.2640815361026	46.3613255483038	1.29050208472501	0.027835746054768
EBNA1BP2	0.643892626578099	0.918035043128453	24	7.35986974918236	6.96877976636072	1	1	28	10	11.6973655282431	0.997667569702768	0.999999999999946	23.257328990228	20.2887386715116	87.1524427969393	0.989594947359894	0.999999999984225	25.085776330076	7.34901769078841	77.6950349362382	6.29442383332354	0.0810144926054692
CDC20	0.911756662398437	0.971151903303882	24	16.4893677566931	0.669744623792879	1	1	20	18	1.95355700404454	0.999981200478901	0.999999999999946	28	13.1012050414316	10.9735056754097	0.999877298206804	0.999999999984225	24	16.4671880677911	8.33440428625972	0.72924012074738	0.0874975697962747
ELOVL1	0.807679122499054	0.950729316340678	24	18.9860767293272	2.7085706820148	1	1	28	12	4.37482354204113	0.999999999996702	0.999999999999946	20	6.75440830680987e-05	58.5766536571298	0.998615161478302	0.999999999984225	24	20.2411493507117	44.1114262807953	2.67999665606844	0.0607551576094746
MED8	0.301369561790285	0.805634911766858	23.6213017751479	23.0487458223713	7.25915024576571	0.388468903781404	1	20	2	12.0342489402808	0.676294275120648	0.999999999999946	20	3.688027091309	91.3398209071182	0.534590165830958	0.999999999984225	21.207100591716	1.86160904990808	83.8607684364217	8.47733734956399	0.101088238369662
PTPRF	0.212549428340595	0.755832445981747	24	10.5846765263072	10.5610796311339	1	1	20	14	11.9784879776228	0.97265082903238	0.999999999999946	23.5643564356436	11.5713545601479	83.2854316639844	0.789461881656716	0.999999999984225	22.5214521452145	12.0978438751007	70.7274013688991	10.1873765805107	0.144037196098518
KDM4A	0.743267738654806	0.936607798456274	24	8.19782353692358	4.5611110332198	1	1	28	18	8.83414708681441	0.999999999612016	0.999999999999946	23.4098360655738	8.7801042471637	60.1157751996994	0.996509526001266	0.999999999984225	25.1366120218579	11.0204042745539	48.8606597141752	2.74039346728069	0.0560858875690879
ST3GAL3	0.171716015225671	0.730563839347813	24	22.0509839332621	3.18190846499393	1	1	24	22	2.8545650457964	0.806189361515604	0.999999999999946	24.2033898305085	0.939244575937202	7.11170913659293	0.682806877416318	0.999999999984225	24.0677966101695	23.0372096690894	6.93597069959005	3.07047396184545	0.442688427450671
IPO13	0.0792813817207826	0.617277414583574	25.7548387096774	22.4994794569619	4.8654337446863	1	1	28	22	5.8482493957512	0.611735497637272	0.999999999999946	26.1538461538462	20.2485336210817	20.8518787605692	0.417344282069133	0.999999999984225	26.6362282878412	21.5960358179184	19.5213517177116	5.00334319655308	0.256301063005467
DPH2	0.600503531329363	0.906658039788283	26.4370860927152	25.2551742029185	1.47880052341288	1	1	20	18	2.64799849557724	0.995648195858055	0.999999999999946	28	3.5439145472307	9.93104034843843	0.984501057234993	0.999999999984225	24.8123620309051	24.5712935082837	7.72073139944244	0.998591593611538	0.129338989008691
ATP6V0B	0.916006982290187	0.97292194797206	24	1.22556931823096	5.92685695289053	1	1	28	4	51.8401014486564	0.94144639253439	0.999999999999946	20	15.9055598248254	238.173383221863	0.999515611976789	0.999999999984225	24	0.282702071885634	232.838074563469	5.73564806643147	0.0246336346715838
B4GALT2	0.547964901608361	0.896106180744232	23.9041916167665	16.6431594695239	25.0497731399272	1	1	28	16	57.8063818660425	0.975036444793312	0.999999999999946	20	19.8403628000797	421.334232917984	0.97415195014684	0.999999999984225	23.9680638722555	17.3573080642026	367.848487147691	27.116967266175	0.0737177621048296
SLC6A9	0.239521688617664	0.776396611396877	27.3424657534247	11.9458247136779	4.45822912212227	1	1	28	14	5.89152279758901	0.833571859789242	0.999999999999946	27.3563218390805	12.4926515736703	18.5585297738817	0.78047391131614	0.999999999984225	27.5662625308351	12.8036742747256	16.1049484927439	4.57111717356521	0.283833082460632
DMAP1	0.615113817625966	0.910447239662077	24	6.34334296458353	2.46353562223363	1	1	20	12	3.7839655345207	0.999859713068898	0.999999999999946	20.458452722063	9.1898681769	17.7821594386378	0.98664508517433	0.999999999984225	21.4861509073543	9.46959272413717	12.23911603186	2.31539821778706	0.189180183581868
ERI3	0.52460484419927	0.886246808765379	24	2.19587312977153	2.08806958266846	1	1	24	6	2.85773379248971	0.97782203686937	0.999999999999946	26.1538461538462	5.1825775546347	14.4319974905705	0.969688441337179	0.999999999984225	24.7179487179487	4.46604588576688	14.3992855693868	1.89814742026826	0.131822333206848
RNF220	0.701900220938272	0.930756891585905	24.7950310559006	19.7372630796891	5.592382281619	1	1	28	14	8.76266769240471	0.986296292732039	0.999999999999946	28	18.4934811759296	105.973483030233	0.993692068102974	0.999999999984225	26.9316770186335	17.6049343769329	101.692857908685	7.31009479759704	0.0718840530980174
TMEM53	0.136950708313064	0.698309529842044	20.5773195876289	18.4247511994568	3.27886834111702	1	1	28	22	2.85284145154578	0.744137156395676	0.999999999999946	21.3134328358209	20.0367775929366	9.53537056879102	0.6003753951111	0.999999999984225	23.2969174744833	20.3760165697938	8.29220969438481	2.32499172185042	0.280382649202036
KIF2C	0.268750500876586	0.788792728539497	24	12.8595061053186	2.20789363636618	1	1	28	12	4.6418683735465	0.99162465343791	0.999999999999946	23.8795986622074	12.0077903104947	13.8662243976565	0.851927371743696	0.999999999984225	25.2931995540691	12.3770045085562	7.99205971723045	2.44018482620318	0.305326150271659
RPS8	0.0834100334412332	0.622689286287198	25.5897435897436	24.2708854200326	115.084233073268	0.388468903781404	1	20	6	68.987792505034	0.602894561152121	0.999999999999946	25.7761732851986	24.063024165899	2426.40672009307	0.247701055235319	0.999999999984225	23.7886389583141	0.550195009311565	2277.65059720208	111.923763517068	0.0491400057825187
PLK3	0.0547385524804661	0.580119675185767	22.9425287356322	17.6952447582937	3.59669901477988	0.759272267084767	1	24	18	3.43612055658647	0.507540705818989	0.999999999999946	22.1052631578947	15.8937477277615	9.3060507365071	0.259537503546049	0.999999999984225	23.0159306311756	17.1877782903867	7.44895928840764	3.70772477058602	0.4977507094657
EIF2B3	0.652956176706321	0.920100650743823	26.4370860927152	16.5602506803119	2.88412769748962	1	1	28	14	5.90001316286838	0.970808430723183	0.999999999999946	28	23.6172327853742	34.2487564420051	0.988737777342326	0.999999999984225	27.4790286975717	17.8178381714126	32.2391924177218	3.24438084005783	0.100634680857403
HECTD3	0.219824832188193	0.762336592041714	20.1616161616162	1.1453867335016	4.1855670825745	1	1	28	0	8.21007458566384	0.86825565509711	0.999999999999946	20.8163265306122	1.1629824060309	17.3973146201513	0.768740027101921	0.999999999984225	22.9926475640761	0.865620270235488	16.215295884241	3.4470909511602	0.212582673530508
UROD	0.651918642834363	0.920100650743823	20.6839378238342	6.09464269989452	6.69674401046934	1	1	20	6	13.8090050106735	0.998442530881258	0.999999999999946	20	3.1737761289081	98.3961140882186	0.990403964183766	0.999999999984225	20.2279792746114	5.10749105662102	85.9045233000703	7.17557314514827	0.083529631147402
MUTYH	0.775985418210386	0.944367632831826	24	11.4497167269276	0.584876205135762	1	1	20	16	1.86641103894787	0.780329790531407	0.999999999999946	20	7.9999539975928	3.89469665505444	0.98548613899044	0.999999999984225	21.3333333333333	11.1638283329372	3.05395409168792	1.07488242453438	0.35196417243466
TOE1	0.692817262053477	0.929753658794136	24	16.1191120963652	1.3504249558052	1	1	28	12	2.31979911861672	0.999137608587328	0.999999999999946	28	5.17358344564899	10.4383296582978	0.993687887657717	0.999999999984225	26.6666666666667	11.4278166994459	8.13252503345636	1.39439602092455	0.171459173527059
MMACHC	0.779515967010936	0.946358528352641	24	21.2198400383967	0.678362637769871	1	1	28	16	1.44895968276562	0.988168889201885	0.999999999999946	20	19.8650845385212	3.52726722703915	0.997560818886495	0.999999999984225	24	20.4334733301774	2.07718924557675	0.717177454798703	0.34526341609263
PRDX1	0.170219450699021	0.728918344835739	24	19.4869224882343	42.3567095327057	1	1	20	0	69.6573362854112	0.922921122559301	0.999999999999946	20	15.8091078284377	662.597667880441	0.716961692104307	0.999999999984225	21.3333333333333	18.414630052795	603.44456166903	39.0180783279975	0.0646589277730498
AKR1A1	0.134641634848591	0.696238980203898	23.3450292397661	20.9454037879146	11.6806137186753	1	1	28	22	19.8691106647414	0.87500645131475	0.999999999999946	22.3824451410658	20.2689202063155	72.0147947474347	0.639202584261408	0.999999999984225	24.5758247936106	21.2239827166211	62.5784508436273	12.1122273262351	0.193552687274114
NASP	0.784925010326388	0.947261280097222	24	14.9139383457763	5.02624438204911	1	1	28	20	18.5682523205124	0.999905027810692	0.999999999999946	20	0.154415317901801	78.3034961879868	0.998021757289059	0.999999999984225	24	18.1261692880857	64.8845683805431	3.69743800716424	0.0569848594118566
GPBP1L1	0.362891542472479	0.825877458311873	24	3.31131977379149	6.42722194131605	1	1	28	4	13.756265983748	0.903644206403652	0.999999999999946	24.8780487804878	5.9095583950597	71.1961898873546	0.897382994264617	0.999999999984225	25.6260162601626	4.41617522915117	71.8674660073965	5.82980664440967	0.0811188562542289
TMEM69	0.278512185103263	0.791767160112444	22.4269662921348	21.6457951019802	1.47707541055445	1	1	24	22	2.46365342245399	0.93794269171131	0.999999999999946	25.0526315789474	22.9473008769695	11.9768428248356	0.847248807497863	0.999999999984225	23.8265326236941	22.2192489627781	6.95973206353083	1.37505404719772	0.197572842552809
IPP	0.122460737408907	0.683616418754484	21.3475935828877	0.925936489605074	3.11776431376888	0.388468903781404	1	28	18	0.978473725586583	0.648837523526883	0.999999999999946	25.9636363636364	20.0013256569588	15.4804818761493	0.324920566586209	0.999999999984225	25.103743315508	20.0307385735539	14.3654018695252	2.94598998995426	0.205075362089514
MAST2	0.177632873160619	0.734668055833501	21.5783783783784	8.06234923099032	5.20459311432872	1	1	20	10	5.77754355385798	0.788273017540631	0.999999999999946	22.3824451410658	4.7313933985973	24.6248444046623	0.685892622367904	0.999999999984225	21.3202745064814	7.75475792925465	20.3859082474515	5.08111221066334	0.249246300384902
PIK3R3	0.489906141134813	0.873564665556912	24	5.89775755637508	1.54216835222801	1	1	28	4	3.51956023616072	0.980303097611979	0.999999999999946	23.7209302325581	0.558071990800698	10.0296487279308	0.961664825473387	0.999999999984225	25.2403100775194	3.48015610766207	8.40973117620438	1.38860025330527	0.165118268849587
POMGNT1	0.252126010175681	0.779698272341007	20.1616161616162	3.30997828162882	3.96657107056717	1	1	20	4	4.10897401499192	0.903723047170264	0.999999999999946	20	3.57642002159126	22.329694108131	0.814084922635552	0.999999999984225	20.0538720538721	3.62961373209358	18.8191241155052	4.04015954728553	0.214683718673008
LRRC41	0.113311796172388	0.676589752515127	23.6213017751479	6.70574876485924	4.95176083746612	0.269101639101639	1	24	8	5.00815485685265	0.456770161187496	0.999999999999946	24.8780487804878	7.4336464726062	11.6865015477518	0.200657597653471	0.999999999984225	24.1664501852119	7.37837515245023	11.2412661726984	5.11445558201972	0.454971486614309
UQCRH	0.500590202498385	0.878820208956378	24	9.57469476679248	11.5426784848471	1	1	20	14	12.9365622645588	0.997833719370077	0.999999999999946	24.8780487804878	7.697467551887	282.795363975185	0.966567950452071	0.999999999984225	22.9593495934959	10.1284156987917	268.250282891329	11.1946899312256	0.0417322576907057
NSUN4	0.907283870144112	0.969451945102007	22.1777777777778	11.3674037641728	0.530616798825449	1	1	20	14	1.94948057427048	0.999999625074055	0.999999999999946	20	7.9999324559169	15.8848503443075	0.999857250122922	0.999999999984225	20.7259259259259	11.0426871921611	13.8701663748565	0.563248776223318	0.0406086532058015
MKNK1	0.453405149320363	0.857770316390796	24	15.1248886285965	3.17083734034215	1	1	28	14	6.25671764233325	0.94601514308492	0.999999999999946	25.7761732851986	15.4759519737428	19.4140106318013	0.945665642654497	0.999999999984225	25.9253910950662	14.9727506939458	17.9435591802027	3.49058964434741	0.194531620471295
MOB3C	0.53210106303069	0.889765933318424	24	21.5516131630187	1.40927843387475	1	1	28	22	3.01834680796599	0.869642462640927	0.999999999999946	28	20.3676887864611	10.9115338191191	0.956711652709451	0.999999999984225	26.6666666666667	21.4076260204911	8.53236213841572	2.04040365983535	0.239137020526675
ATPAF1	0.149896405568533	0.712970738039074	22.6818181818182	9.20446475946055	7.01059907147083	1	1	20	10	7.17486538094385	0.818131178474553	0.999999999999946	22.3824451410658	8.7235399461255	30.5261829817933	0.650024659669945	0.999999999984225	21.6880877742947	9.35500351350904	25.7357021257293	6.87475116906076	0.26712895321351
EFCAB14	0.621466645421766	0.911719156364007	24	5.54035218237355	4.38829093459696	1	1	28	2	7.2160961250109	0.864702480449043	0.999999999999946	28	4.8849008778082	47.7825407996142	0.974754964291046	0.999999999984225	26.6666666666667	4.25601166235029	41.2386416557749	7.55935587812801	0.183307586637481
STIL	0.690814241817671	0.929363972587191	20.1616161616162	1.09807335118858	0.898469970163374	1	1	28	6	2.52080986348595	0.884604102191523	0.999999999999946	28	6.75440830680987e-05	13.4482745623071	0.986174597991251	0.999999999984225	25.3872053872054	2.19970121433421	9.24806252839557	0.753428147183853	0.0814687557388914
CMPK1	0.876970773916164	0.961557034293889	24	4.53110008359223	7.2120122357705	1	1	28	6	55.5928750047994	0.910735500076547	0.999999999999946	28	9.956641606218	85.3958743555729	0.998399164342791	0.999999999984225	26.6666666666667	6.69535848023702	88.3576684194889	12.786281488639	0.144710489959225
SPATA6	0.828802201461615	0.954988421453781	24	17.4990304277985	0.572594389741751	1	1	28	18	3.4821638021782	0.995793477554287	0.999999999999946	28	23.4110567060229	4.99685384632117	0.998978008544922	0.999999999984225	26.6666666666667	19.6150494693235	2.96675970775343	0.812763868240393	0.273956756968314
FAF1	0.0498955201522823	0.57405914391957	24	18.8369804937914	5.62438591900901	0.269101639101639	1	28	18	4.45055254673376	0.424189403966223	0.999999999999946	25.0526315789474	16.1123020541038	24.1015331599565	0.111191986099308	0.999999999984225	25.6842105263158	17.6912772291961	18.1982419691356	6.37677947053098	0.350406345917703
CDKN2C	0.606558714071145	0.907691435864215	24	14.2834579257656	1.86696817215191	1	1	28	18	8.08497277024432	0.738521895667926	0.999999999999946	28	16.8359353066721	21.2630344540634	0.952136660890427	0.999999999984225	26.6666666666667	16.3480820624926	19.1815954045133	2.68571011555854	0.14001494969113
RNF11	0.793326843459057	0.949705378865658	24	8.59514667164077	3.62442042831582	1	1	28	2	13.8832171491503	0.9251555112952	0.999999999999946	28	1.0721379954188	62.1902717014451	0.996081790284833	0.999999999984225	26.6666666666667	3.65766155367266	62.127867358716	4.18604030283031	0.0673778206269468
EPS15	0.191764514705901	0.745574867360717	24.1939393939394	4.71244631676419	5.20823759523077	0.759272267084767	1	28	2	7.15120357928419	0.649995497586405	0.999999999999946	24.8780487804878	0.544031330508702	41.4301003624226	0.580805666734159	0.999999999984225	25.6906627248091	2.43392424116347	37.1139381742515	5.27416817664712	0.142107478648175
OSBPL9	0.311893983824441	0.808602365904984	27.9160839160839	9.92769887018072	5.47208638685744	1	1	28	8	6.45876198563175	0.959090355341575	0.999999999999946	28	13.0737933638601	36.9020800309967	0.877995628130486	0.999999999984225	27.972027972028	10.3108748254918	28.7622811005618	5.48819050860434	0.1908120739595
NRD1	0.63515028583971	0.914933010260089	24	17.1344597863412	9.24849429725781	1	1	28	20	24.9577768287761	0.984558428330773	0.999999999999946	28	19.9752396462065	109.814777336088	0.987822377403431	0.999999999984225	26.6666666666667	19.0366484879	85.3973560005376	11.3021499710212	0.132347773986703
RAB3B	0.792630479311858	0.949705378865658	24	13.9352443655435	4.64988782521758	1	1	28	10	22.978414313474	0.999978923287516	0.999999999999946	25.2296819787986	9.04079012137529	136.000928093574	0.998240429609331	0.999999999984225	25.7432273262662	10.9564449496026	105.320616884073	3.50998896469693	0.0333267034369957
TXNDC12	0.408223440333247	0.843954519470858	21.9340659340659	1.07044777591715	5.77365210005163	1	1	28	2	11.4531271161163	0.95972388438372	0.999999999999946	20	3.9971721763976	53.5768178963174	0.930905594663819	0.999999999984225	23.3113553113553	2.45603400096417	48.0326760154293	3.83937853994356	0.0799326387459706
BTF3L4	0.0497390126534998	0.57405914391957	26.7919463087248	8.48930295921295	14.7933420629636	0.0772071042383542	1	28	8	16.6026079740114	0.305775655092031	0.999999999999946	28	8.9866826891894	46.3120379627335	0.0358249677893072	0.803749640483525	27.5973154362416	8.49610332386159	41.4487496185596	16.0423483256273	0.387040585621044
ZFYVE9	0.880929128718596	0.962164940250037	22.5536723163842	5.89610532594091	1.23823958868028	1	1	28	20	5.44519173824093	0.992074669619361	0.999999999999946	20	3.4053994775115	21.7421712427123	0.999631401986265	0.999999999984225	23.5178907721281	5.11627246584983	17.414195581923	0.631754712308292	0.0362781449959189
CC2D1B	0.159480113028372	0.723757863297748	22.5536723163842	6.28869150603374	6.96096046141768	1	1	28	6	12.8105843239325	0.737363670090019	0.999999999999946	22.5236593059937	5.9867371941971	16.7104812524574	0.638704842288522	0.999999999984225	24.3591105407926	6.16425090626592	17.3313851097328	5.70249471316217	0.329027061429719
PRPF38A	0.492639965187551	0.874888631626072	24	17.713965276615	3.7882526095284	0.759272267084767	1	0	NaN	0	0.856119041004701	0.999999999999946	28	15.8856125490455	32.5436896568073	0.892497534404313	0.999999999984225	26	16.9705274940328	25.5399202268995	5.76969192126665	0.225908768312824
ZCCHC11	0.760040276637126	0.942195841965823	20.3673469387755	8.91712483345143	1.41913015623969	1	1	28	22	2.85603269435089	0.999998847071517	0.999999999999946	20	11.6820666314507	17.5261664401984	0.997193407449711	0.999999999984225	22.7891156462585	13.6131714881682	14.246181792555	0.190959294048298	0.0134042438057398
GPX7	0.0945106070314173	0.640700176665425	24.3414634146341	2.34778229321217	8.03573657692879	0.120192382848633	1	28	2	11.3551776862967	0.464005493923007	0.999999999999946	25.7761732851986	24.2279343158087	58.7987677964095	0.105435613637876	0.999999999984225	26.0392122332776	0.973772862263615	52.3933107678533	8.46421071250132	0.161551361966892
COA7	0.713264981955371	0.934347002044019	24	8.50409590812693	0.567791001824162	1	1	24	10	1.47851732898887	0.873145382699496	0.999999999999946	28	3.8125441666215	7.53517952951911	0.987537973005754	0.999999999984225	25.3333333333333	7.86881798911684	7.1994516344163	0.721899783475144	0.100271495682278
ZYG11B	0.0190451376180485	0.488658319387381	27.3424657534247	25.9574924072654	6.89108194120829	0.0290926434676435	1	28	0	10.284424533676	0.245244930671269	0.999999999999946	27.3563218390805	25.3448877863047	50.5799658394587	0.0067319156620097	0.359601941479392	27.5662625308351	26.4229370887558	45.8127083020301	7.21040337865579	0.157388716928056
ECHDC2	0.0474779679613668	0.571881122963795	20.5773195876289	12.7557819021311	2.59418576045207	0.269101639101639	1	20	14	3.39453694760362	0.575209644361596	0.999999999999946	20	15.6717533388312	11.7451865360376	0.132157738157826	0.999999999984225	20.192439862543	14.1570444935571	10.2373738988583	2.57981944228037	0.252000119148533
SCP2	0.0907315030585683	0.635118472997957	20.9005235602094	7.3968891224337	11.3831834372829	0.548683931808932	1	20	10	7.34529477706579	0.676750865193126	0.999999999999946	20	8.076520316758	36.9043532539771	0.341569135343165	0.999999999984225	20.3001745200698	8.49925926816056	37.8296927939235	8.55211362841576	0.226068809889713
PODN	0.306388778915494	0.807754758438532	24	8.5421521927485	69.4645016074682	0.120192382848633	1	28	6	175.790582862014	0.4317900841053	0.999999999999946	28	9.2272794057226	351.626610255075	0.218111165319547	0.999999999984225	26.6666666666667	8.02422053081029	309.707670113861	92.8250131585193	0.299718160433008
CPT2	0.281187249779268	0.792489394806409	23.2093023255814	8.41516638630225	2.41976895719056	1	1	28	14	3.32963682372734	0.797791103968197	0.999999999999946	20.9384164222874	12.0167057504938	12.1070133377799	0.810190358616361	0.999999999984225	24.0492395826229	11.5571811276899	9.51428437270293	1.39673504895287	0.146804004824597
C1orf123	0.194591318132468	0.747116931489338	26.972972972973	26.7197109627018	5.5774467874249	1	1	28	24	7.17470143553719	0.82661064016763	0.999999999999946	28	0.332968661405602	28.3206199923222	0.723306687974078	0.999999999984225	27.6576576576577	26.4049049102575	25.1802729576024	5.95595926391355	0.236532752204155
MAGOH	0.970600340654799	0.989396905625457	24	20.3515204661026	0.738448457056143	1	1	28	16	3.45033452047492	0.999999910389928	0.999999999999946	20	12.6558175191685	54.1113105487291	0.999995669299784	0.999999999984225	24	16.2296403006482	50.6309455200297	0.335539813118474	0.00662716861540209
LRP8	0.179172969115483	0.734878788307301	24	22.7716526983647	3.05315870160476	1	1	28	0	3.31961039442897	0.917053998897474	0.999999999999946	26.7415730337079	20.1486796712679	7.02790865983848	0.729015846285665	0.999999999984225	26.247191011236	23.7876822419258	7.73482137991533	2.85391449723301	0.368969670669273
GLIS1	0.87071299312157	0.959764176731419	24	21.0251344369348	0.713179596230572	1	1	28	0	3.35892524028712	0.999999475543858	0.999999999999946	23.5643564356436	0.871219584629699	8.65742928172151	0.999601224153079	0.999999999984225	25.1881188118812	24.4901816632298	7.13324921518496	0.468317930185842	0.0656528204831126
NDC1	0.0200169979055336	0.49595158061009	26.2631578947368	12.8989925693696	5.81090913916562	0.0772071042383542	1	24	16	4.82017973681905	0.28137476027475	0.999999999999946	26.3468634686347	12.5624684288892	17.6337668516009	0.0168279911896481	0.584148943378193	25.5366737877905	13.830236728854	13.3224385660079	6.01323767626462	0.451361636720725
YIPF1	0.339509290500546	0.815889983111598	21.695652173913	19.5470206399361	4.62717761827286	1	1	28	0	7.10275018415302	0.862331906843378	0.999999999999946	20	1.0461902944626	27.8006956626358	0.873277604660024	0.999999999984225	23.231884057971	22.8843634015044	26.1631135532607	2.66207830014121	0.101749292748433
HSPB11	0.398292382854133	0.84095038639887	26.972972972973	9.77521544153912	2.16677491243282	1	1	28	10	1.73221137668785	0.965973418810214	0.999999999999946	28	11.2542897052403	19.1692170384658	0.927753919130657	0.999999999984225	27.6576576576577	10.338277349802	16.1202321286264	2.32760220573086	0.144390117161991
LRRC42	0.693659973255793	0.930072326609752	24	1.55774974517174	5.44464717949684	1	1	28	6	15.2400110473223	0.998521217382055	0.999999999999946	24.040404040404	6.75440830680987e-05	129.188667761456	0.993715880565965	0.999999999984225	25.3468013468013	2.29882272078471	102.224413648267	3.82235742231023	0.0373918253565354
TMEM59	0.832811145259546	0.955730031668757	21.3475935828877	2.46377870765637	10.4918953004626	1	1	28	0	53.2577434497056	0.990303773282237	0.999999999999946	28	10.0671581557354	222.087232726525	0.998967283595596	0.999999999984225	25.7825311942959	3.73913148627176	208.741290745302	15.8990463068205	0.0761662738122083
TCEANC2	0.062712598359083	0.5974800280029	22.6818181818182	9.3888094216964	2.94061613819498	0.759272267084767	1	24	10	2.04566569393633	0.651721093102491	0.999999999999946	22.1052631578947	10.4187563048285	8.65213768124858	0.325921199145281	0.999999999984225	22.9290271132376	9.94866366367854	6.9900408617844	2.90041992808222	0.414936047647339
CYB5RL	0.0372154394811488	0.548169575708044	27.7222222222222	23.3181575271766	1.59685622177152	0.388468903781404	1	28	24	1.56946298579885	0.450035387350245	0.999999999999946	28	23.8091578178677	5.98952920623099	0.121734722637782	0.999999999984225	27.9074074074074	23.7083366938978	4.0058147766883	1.61007688586032	0.401934930998333
MRPL37	0.0515340102046167	0.579349832234654	23.9041916167665	14.2249151278429	11.0931268569355	0.182113153050653	1	28	14	14.3509273144711	0.447903233398843	0.999999999999946	24.5360824742268	15.8612782847121	93.7471369223141	0.0901341017391735	0.999999999984225	25.4800913636644	14.8051387629627	86.6306718188884	11.0055609958672	0.127040005171328
SSBP3	0.987015026879857	0.995056320393881	24	6.12842845569343	0.500148684215791	1	1	28	6	11.351101709565	0.993443611140155	0.999999999999946	28	12.3598815204627	16.7079745528827	0.999998754319678	0.999999999984225	26.6666666666667	7.97646753287449	17.5660576427141	1.78726845437176	0.101745564697783
PARS2	0.856321577935236	0.956969792892216	20.0603015075377	3.36107562129193	0.656622571253815	1	1	28	6	2.37117074527079	0.999999819236478	0.999999999999946	21.3134328358209	19.8673059798035	5.10949216031034	0.999446090293442	0.999999999984225	23.1245781144529	2.65261414721337	3.83613331681507	0.147802829865156	0.0385291171235594
DHCR24	0.435098513595359	0.851902197142879	24	4.0659458161797	43.6649406852134	1	1	28	26	61.4635507155749	0.999999760391778	0.999999999999946	21.7021276595745	18.94113450876	421.778951405613	0.947838979164861	0.999999999984225	24.5673758865248	24.0518295221875	325.472469118951	20.2588115539115	0.0622443170347149
PCSK9	0.0190793677738106	0.488658319387381	22.4269662921348	8.40750699206174	2.39612412679215	0.548683931808932	1	20	12	2.4306302016792	0.504438440205402	0.999999999999946	20	12.0364648423745	6.74247629254259	0.105571572283338	0.999999999984225	20.8089887640449	11.0769160836548	3.79314558352344	2.16093592980836	0.56969496219575
USP24	0.0423270467981369	0.555849692379159	27.7222222222222	9.67140874371396	6.39895158299186	0.388468903781404	1	28	14	2.58787442513392	0.480175876130316	0.999999999999946	28	11.1764779467369	19.8524084715999	0.138654486502988	0.999999999984225	27.9074074074074	11.5912192624371	14.7691767917783	5.78883592172425	0.391953864683018
PPAP2B	0.226949597750875	0.768665256659284	24	8.23548474221792	125.520661198098	1	1	28	10	148.675724898311	0.929864055403572	0.999999999999946	28	12.4085263163687	1223.5232652079	0.794729438105866	0.999999999984225	26.6666666666667	10.1537748648847	1060.43497391823	116.42193672345	0.109786964393751
PRKAA2	0.332972940567064	0.812642371825234	23.4823529411765	18.6254172413576	2.01828091387779	1	1	28	22	3.32234740808351	0.855869691849177	0.999999999999946	24.2033898305085	20.0829126920118	6.83130010212004	0.867272470724201	0.999999999984225	25.228580923895	20.2547503385329	6.12332920046664	1.78780909466414	0.291966842894532
DAB1	0.738693941458988	0.93570684644327	21.9340659340659	6.44658149366284	0.714614519880742	1	1	28	4	1.12254683774715	0.999673995295494	0.999999999999946	23.4098360655738	3.82005206617891	7.53651273175943	0.996292939618434	0.999999999984225	24.4479673332132	4.85514575722518	6.06964978698889	0.630816809385274	0.103929688124266
OMA1	0.193131598770502	0.746667367707796	24	9.51605954321299	2.06952800265248	1	1	20	14	2.56190183287551	0.925678207343491	0.999999999999946	21.570996978852	10.5983385687081	9.79710713213765	0.75150751420311	0.999999999984225	21.8569989929507	11.4069565851696	6.27457088740654	2.10592959104928	0.335629261162068
MYSM1	0.847448233656039	0.956283677592563	24	8.78043582333755	1.03943033664771	1	1	24	6	1.66911046166269	0.99992334531137	0.999999999999946	23.8795986622074	10.8608284069115	10.5398076448847	0.99933114467661	0.999999999984225	23.9598662207358	8.56751238925493	8.61618175553331	1.11249958407432	0.129117469389486
JUN	0.406402531661782	0.843014463350951	24	13.408865108559	19.3584680012899	1	1	28	14	28.8748073532058	0.946747641332968	0.999999999999946	28	12.8633580517142	194.131909115532	0.927763399873702	0.999999999984225	26.6666666666667	13.4916300312912	150.316855654634	24.7023177435961	0.164334981835649
FGGY	0.688217217348921	0.929053795301995	24	1.74434934646923	1.17738103123612	1	1	28	26	3.68503732611617	0.998134185326256	0.999999999999946	20	0.175987351226198	8.45832706440679	0.993322709525338	0.999999999984225	24	0.0851181381759538	6.50913214583262	1.06660971694204	0.163863583200553
NFIA	0.68172594453446	0.927396747886908	24	4.07970686626798	4.23272767830862	1	1	28	20	13.9248586155004	0.986670219374582	0.999999999999946	28	27.9905230201109	68.627174718201	0.992257561848745	0.999999999984225	26.6666666666667	26.3277203332256	53.5560861269612	4.84637806356491	0.0904916399618146
TM2D1	0.89930265751798	0.967395561222913	20.0603015075377	8.37457144541905	2.76508119656055	1	1	28	6	10.0536580617465	0.999999809294219	0.999999999999946	20	5.1518172260541	84.2320432298411	0.999815941258599	0.999999999984225	22.6867671691792	6.66050764706459	73.7541841108653	2.42293570090169	0.0328515016484976
INADL	0.565050475301458	0.899958811726334	20.9005235602094	11.6647339674116	1.23651223150473	1	1	28	20	2.63375538477069	0.866291138201127	0.999999999999946	28	16.9998053906839	5.92807791334576	0.964086266891764	0.999999999984225	25.6335078534031	16.038708314581	3.86333912139981	0.15478645590317	0.0400654591893775
KANK4	0.0361469390752638	0.538692985665628	24	0.42293256478173	4.01118819956533	1	1	20	4	2.97688946406988	0.665510720778648	0.999999999999946	26.7415730337079	6.75440830680987e-05	24.2623886714359	0.280831383906563	0.999999999984225	23.5805243445693	1.6210553654839	6.07540334574668	3.94837539021077	0.649895186461156
USP1	0.0188034774678236	0.488658319387381	20.4717948717949	2.41370719130931	7.19301914558989	0.0169666213416213	1	20	4	5.6875069042018	0.347164645238049	0.999999999999946	20	3.9177960206491	43.1633255610152	0.00571366173544152	0.334431562429779	20.157264957265	3.45734195271429	39.5644762982515	7.25816960289565	0.183451678929879
DOCK7	0.62206588036962	0.911719156364007	24	14.3839113071289	2.22745302143386	1	1	28	18	8.20005861930647	0.996340338632042	0.999999999999946	25.0526315789474	17.5160436292676	18.1370158727577	0.987198758854689	0.999999999984225	25.6842105263158	16.6189002606714	14.8405155514118	2.03154078762458	0.136891523787481
ATG4C	0.0268463486232309	0.503266133304996	20.6839378238342	6.2926592156903	4.7287651932563	0.120192382848633	1	20	8	3.6869071547733	0.26714494354663	0.999999999999946	20	4.332661792941	11.7413259133327	0.0284043925053223	0.709457500207728	20.2279792746114	6.2057394791207	8.13875532177369	4.90424637979722	0.602579409983839
ALG6	0.855078786162598	0.956874995319972	24	20.4081754746218	0.824453395043668	1	1	20	18	2.90320174138043	0.999178604184603	0.999999999999946	28	23.4186810175317	9.223343695511	0.999422348471197	0.999999999984225	24	20.6919215364758	6.6478902484469	0.864418188228357	0.130028949925926
ITGB3BP	0.371715585309773	0.83026637170793	24	20.7898097554287	4.00456315292102	1	1	28	20	5.56595080714511	0.822424887669799	0.999999999999946	28	20.0476272013401	20.8202178053549	0.882696911810746	0.999999999984225	26.6666666666667	20.3650129163051	14.3442958283479	5.08219774053115	0.354300957073644
PGM1	0.0406354067505675	0.555849692379159	26.972972972973	9.29798123957862	14.098795499091	0.0772071042383542	1	28	8	15.1759510917688	0.410355161416642	0.999999999999946	27.148288973384	8.7619699797424	82.1257149947481	0.0383657224066022	0.816941764795739	27.373753982119	8.69810363217563	74.0115651130675	14.4693931913406	0.195501786365896
ROR1	0.269814702628114	0.789507448413304	24	3.09761956495437	6.98950154162778	1	1	28	2	13.6179803543479	0.609573514048222	0.999999999999946	27.148288973384	25.8903478384589	73.1618975229589	0.729277625834556	0.999999999984225	26.382762991128	1.38438218700675	67.6061935228402	8.48011526621499	0.125433999820594
CACHD1	0.568048138436414	0.900053015529562	24	2.3224608165939	0.914475633355118	1	1	24	6	1.26600681517267	0.972919242690074	0.999999999999946	28	9.1571280132303	4.02133624765555	0.977570245289648	0.999999999984225	25.3333333333333	5.75398105407408	3.60574111979034	0.739930040144511	0.205208864297927
JAK1	0.414198948579761	0.844763966936641	24	9.64131965966989	12.5051412163549	0.0772071042383542	1	28	8	20.0237236603109	0.344206750541908	0.999999999999946	28	7.8509633050428	165.385175887985	0.172547537090605	0.999999999984225	26.6666666666667	8.58024127404703	157.72200312373	19.6210846520448	0.124402963844254
AK4	0.237102844130942	0.776049880076409	24	15.1915107928393	5.82188165842122	1	1	28	18	10.4478418461454	0.764682481376753	0.999999999999946	24.8780487804878	19.6331072238002	55.6193599497669	0.755227306489463	0.999999999984225	25.6260162601626	17.593051465464	49.3760078375963	4.77421098051605	0.0966909069728563
DNAJC6	0.618560470710433	0.911103761106866	25.9220779220779	2.32910539881357	1.42264287843049	1	1	24	6	2.75845829556844	0.918760406169083	0.999999999999946	28	3.3344235977386	7.67627701655179	0.980192827771277	0.999999999984225	25.974025974026	3.93527380391106	6.69904140873463	1.56901960181473	0.234215540117268
LEPROT	0.124285222924801	0.683616418754484	24	4.69051547035639	38.4537696476601	0.548683931808932	1	24	6	28.6057128651423	0.733229795660194	0.999999999999946	23.4098360655738	5.992275400452	215.220827886392	0.424153025736934	0.999999999984225	23.8032786885246	5.56747284199277	182.015698623642	41.7551330453298	0.229404020428303
LEPR	0.135091650299864	0.697582599671377	24	6.70155375757427	3.95381008690256	1	1	20	12	2.71642088364952	0.92442663086684	0.999999999999946	28	3.9078912559801	17.260774418276	0.654930467247749	0.999999999984225	24	7.12196140980342	8.40248863971292	4.29590642964273	0.511265961055736
PDE4B	0.658613666970055	0.921848594191693	24	6.11035815174385	0.609787304183183	1	1	20	12	0.765838098801247	0.994454650456033	0.999999999999946	28	1.7079984941911	4.97066889358441	0.990772686796705	0.999999999984225	24	5.56659475248916	3.241557348841	0.667130498390004	0.205805551652058
SGIP1	0.250850131437986	0.779698272341007	21.5783783783784	17.013279632475	1.5323142733037	0.388468903781404	1	20	18	1.5725349945996	0.710570390091282	0.999999999999946	20	16.7004349544108	5.16152720569007	0.500969912993948	0.999999999984225	20.5261261261261	17.2629875322807	3.94192944501383	1.69464033739342	0.429901235177353
MIER1	0.0681483525230753	0.608504633822242	20.1616161616162	15.9525372840944	9.45682887772914	0.759272267084767	1	20	16	5.2603566214874	0.562429820344704	0.999999999999946	20	18.6036449003973	82.0792868888167	0.314066667423163	0.999999999984225	20.0538720538721	16.8296318835579	69.4854514803723	9.04860953726158	0.130223080436018
SLC35D1	0.197113605628237	0.7474028536728	24	4.37688233392027	3.91388240512402	1	1	28	2	4.85652720054431	0.876627122549134	0.999999999999946	28	1.9857528483054	21.6363169218282	0.742466053338739	0.999999999984225	26.6666666666667	2.86776189970905	15.883193188549	5.01470726953213	0.315724124865992
SERBP1	0.321678956059219	0.808905491493297	24	18.9182930407339	61.3486394742123	1	1	28	20	98.6096310581009	0.894601817190452	0.999999999999946	28	19.8777757024176	671.200743463451	0.869456174552885	0.999999999984225	26.6666666666667	19.6605767054759	552.791362769884	73.0639846415028	0.132172804356782
GADD45A	0.58567755176199	0.903148039844318	21.4623655913979	5.9758664016506	6.94326021802663	1	1	28	4	10.6919171823261	0.998006041196776	0.999999999999946	20	16.637498315246	47.7159477137691	0.982652394515411	0.999999999984225	23.1541218637993	2.80888895807994	49.2852570731421	3.92749759405744	0.0796890962388371
GNG12	0.276032107154731	0.791138602036615	23.2093023255814	20.1674221530726	13.8671070210006	1	1	28	24	23.2678286320855	0.992152146961198	0.999999999999946	20	18.962725595202	165.560414930823	0.858235532873498	0.999999999984225	23.7364341085271	21.1517958374572	152.315037847971	13.3358893919617	0.0875546471338736
DIRAS3	0.211086561075653	0.754889996124955	23.4823529411765	21.8487431700285	2.77506349364424	0.388468903781404	1	24	22	1.99772211635683	0.848605682767628	0.999999999999946	22.8115015974441	2.3769292610287	7.64405007115925	0.502189858242408	0.999999999984225	23.4312848462069	22.9764978931962	4.68500185948282	2.62788322436489	0.560914019499446
WLS	0.254003855504317	0.781674519189107	25.4267515923567	23.9945989026858	4.35656888372904	1	1	28	24	5.69489509617366	0.922463952080443	0.999999999999946	25.5913978494624	2.1638507673138	19.2257236954268	0.821014752495836	0.999999999984225	26.339383147273	25.2866748921528	17.5804199524005	4.25720213626138	0.242155884090817
DEPDC1	0.00325239277407319	0.372805521728139	20.9005235602094	11.038711797286	2.75343164796419	0.225607396076146	1	24	10	2.21508706253375	0.164247367522635	0.999999999999946	21.570996978852	10.2090164297856	4.78010274394379	0.00611480131694386	0.341559764932235	22.1571735130205	10.4739400759989	3.15604514809101	2.67484448036342	0.847530486685639
LRRC40	0.58881089671375	0.903425941815665	24	17.6257469542081	1.13745333975653	0.759272267084767	1	20	2	1.39543337255314	0.853913868705934	0.999999999999946	20	8.48290615189305	9.53531607229428	0.926382238208407	0.999999999984225	21.3333333333333	9.70981001147072	7.71607403130078	1.47950144294551	0.19174277449177
SRSF11	0.986431810816949	0.994941193875844	24	17.1820195758516	7.50060905327347	1	1	28	20	114.318472148211	0.991876299194022	0.999999999999946	28	20.2891099598562	465.226099237588	0.999998297103478	0.999999999984225	26.6666666666667	19.1538941526754	350.073243370171	38.7096289913752	0.110575800134611
ANKRD13C	0.818832497391542	0.953772465870531	24.0481927710843	0.414807578796956	1.85469207613994	1	1	28	0	4.7846563830981	0.987996124237115	0.999999999999946	28	9.4984078199976	16.4698421279449	0.99864513617267	0.999999999984225	26.6827309236948	2.45689778887627	15.7484187770696	2.83038410601501	0.179724970873659
HHLA3	0.0659077649433226	0.603186046458553	20.2639593908629	16.137269864283	2.5145423918209	0.759272267084767	1	20	18	2.87507477597909	0.586431983294321	0.999999999999946	20.3418803418803	15.3644018351089	7.88900789664128	0.315591154572991	0.999999999984225	20.2019465775811	16.4944109880424	6.97774156807977	2.50381916461796	0.358829449355344
CTH	0.37175269858496	0.83026637170793	24	7.066797789961	1.49385924603752	0.269101639101639	1	28	4	2.64032667793265	0.486863624875642	0.999999999999946	28	4.1217256316642	5.1144099993514	0.418287330209731	0.999999999984225	26.6666666666667	5.14897058940567	3.80198395855174	2.04863493837054	0.538833135727093
PTGER3	0.0722223763624916	0.611606759735786	21.5783783783784	20.1144736233352	2.40814200331202	0.269101639101639	1	24	20	1.73672757713882	0.598292712339757	0.999999999999946	21.9692307692308	19.8446132872285	4.84964742534027	0.17877858881959	0.999999999984225	22.5158697158697	20.0349783027667	4.48844983924489	2.52606940293841	0.562793279062995
ZRANB2	0.613134575520041	0.909561589125295	24	14.6462918000125	7.8191219860156	1	1	28	20	16.2967272748769	0.996905014618091	0.999999999999946	28	19.3320705348072	128.700711378884	0.986191547278739	0.999999999984225	26.6666666666667	17.9198037034388	110.442830632809	8.03249315267577	0.0727298739687464
NEGR1	0.0980431500322168	0.648747337916124	25.4267515923567	8.86995482510492	9.84997728152541	1	1	20	10	11.9933440547386	0.793570539240859	0.999999999999946	25.5913978494624	10.1670210661311	57.0729102656728	0.530149415064753	0.999999999984225	23.6727164806064	9.81621021453721	48.4699372150632	9.74423217708256	0.201036616446334
FPGT	0.0626421952658724	0.597326444285667	24	19.8656315659885	2.04322741348012	0.388468903781404	1	24	22	1.31940563300049	0.648029950682548	0.999999999999946	23.257328990228	15.6405878519374	7.90564273428254	0.216981968461011	0.999999999984225	23.7524429967427	19.1957848523046	7.18586669382699	2.19551973514154	0.305533045447058
CRYZ	0.894084916766058	0.96525628743626	24	11.1490633952895	1.49482559466533	1	1	28	6	6.63445645424227	0.999982543962955	0.999999999999946	28	5.5354777560671	45.380131332207	0.999784817010817	0.999999999984225	26.6666666666667	7.50737928149486	39.6559563656383	1.39850805831013	0.0352660277668131
TYW3	0.240797134405012	0.777930437714778	27.5310344827586	23.4726561529932	8.66805737017153	1	1	28	22	12.5783460853743	0.892671310825354	0.999999999999946	28	23.5562533272844	59.1233516536108	0.799417729944447	0.999999999984225	27.8436781609195	23.01662288991	51.810537669336	8.77837433607081	0.16943221844359
ACADM	0.367691976919794	0.826743464247122	24	15.3978684036933	2.60721349886151	0.269101639101639	1	28	16	3.81606376101782	0.232814714636373	0.999999999999946	28	14.2457813876408	24.011190588401	0.27366395567698	0.999999999984225	26.6666666666667	15.3027288761807	20.8623970905017	4.3039700856689	0.206302759313714
RABGGTB	0.509086977712093	0.881073226749005	24	23.0372479432827	1.87251951639826	1	1	28	0	4.80943619707476	0.998427874295475	0.999999999999946	22.9581993569132	2.08353374209049	7.42416275804528	0.968630549995437	0.999999999984225	24.9860664523044	0.409529251704707	6.61298157294937	1.62807720704027	0.246194124251
PIGK	0.84856205582814	0.956283677592563	24	4.45578171310957	1.86555938981033	1	1	20	8	4.17138882311643	0.999015678285301	0.999999999999946	20	7.8876851405729	28.2516267891069	0.99933584358526	0.999999999984225	21.3333333333333	7.08418379901717	24.3676933160089	2.83985043197828	0.116541619067102
AK5	0.113353455563023	0.676589752515127	21.8142076502732	4.04171191796826	3.71931604176692	0.388468903781404	1	28	26	4.12260653224962	0.557529324076076	0.999999999999946	25.4092526690391	23.9265639460808	20.7757345899477	0.284245877547539	0.999999999984225	25.0744867731041	0.225394566808617	16.0382847021619	3.67160973476664	0.228927831308027
ZZZ3	0.386892770332308	0.837405201561117	20.0603015075377	9.08477044669547	4.97313744315511	1	1	28	20	6.97607225819622	0.893495955336088	0.999999999999946	28	19.1926965231903	42.5372553962657	0.907905091142542	0.999999999984225	25.3534338358459	15.8820833310058	34.8526907682821	2.49497240078934	0.0715862203402644
USP33	0.55785323848543	0.898222590477511	22.8114285714286	6.0450762847236	3.47647688999532	1	1	24	6	5.3444907604374	0.979045689432462	0.999999999999946	28	23.6263051026911	67.037189512033	0.976404254330324	0.999999999984225	24.9371428571429	4.73590157657364	57.8253580534663	1.9150212204732	0.0331173257708588
FAM73A	0.211020161958087	0.754889996124955	24	18.9450665875438	3.54549699755028	0.759272267084767	1	28	20	6.19259524089139	0.853315170636266	0.999999999999946	24.7058823529412	19.9188758200269	19.7347131758658	0.679431072113939	0.999999999984225	25.5686274509804	19.6937771278091	14.2780192639445	3.81015410382559	0.26685452886642
NEXN	0.787122827330159	0.947647657761605	24	3.86445416118372	38.1627176249707	1	1	28	20	130.675377898297	0.973905267520932	0.999999999999946	28	24.2993154094626	723.904021934097	0.997432107591933	0.999999999984225	26.6666666666667	23.6017839561224	581.986680748735	55.9072091538465	0.0960626952526146
FUBP1	0.513927424849483	0.883002533810199	24	17.7471406848862	9.63766075206688	0.182113153050653	1	28	20	31.6557518618954	0.662473033758198	0.999999999999946	28	20.0279286162263	87.9286524935022	0.474096754496647	0.999999999984225	26.6666666666667	19.2800989473761	60.9167077370924	13.600759483744	0.223268131010017
DNAJB4	0.333372883503539	0.812642371825234	20.7916666666667	15.4524229580933	4.35098476352802	1	1	28	16	9.74998746549374	0.943924022287693	0.999999999999946	20	16.2795679117986	49.5738044282014	0.888843337178745	0.999999999984225	22.9305555555556	16.356447034111	41.1804095305248	4.12635831968722	0.100201973868875
PTGFR	0.724829439369363	0.93570684644327	21.4623655913979	9.37980759634359	2.60382226850076	1	1	24	18	7.69518845796317	0.980584136300813	0.999999999999946	28	19.9999324559169	94.1122214309251	0.994853697667601	0.999999999984225	24.4874551971326	15.9322601065524	80.1388214476499	0.925601940176476	0.0115499819370456
IFI44L	0.0542642157109268	0.580119675185767	24	1.81051449873529	7.26724475534827	0.0481594158156658	1	28	0	3.50342847741846	0.280762347572504	0.999999999999946	26.3468634686347	2.1167535603053	18.7113906824085	0.0251393655210369	0.679056860586311	26.1156211562116	1.36217876312073	16.682485664739	8.25213036701029	0.494658322078011
IFI44	0.396497397978187	0.84095038639887	20.0603015075377	13.4114280026116	1.31828673035342	1	1	20	16	1.58673778136999	0.984878352059025	0.999999999999946	20	12.5621632327953	6.17226680126039	0.930341634239826	0.999999999984225	20.0201005025126	13.960750093786	4.76923049266169	1.305526972035	0.273739542268671
ELTD1	0.723973148928581	0.93570684644327	24	21.9735380466726	1.98263547744581	1	1	28	4	6.84970746411341	0.942935793831643	0.999999999999946	20	6.75440830680987e-05	26.129588044762	0.993016409112919	0.999999999984225	24	0.422132362639623	8.30957331402791	1.60806737869782	0.193519849687486
LPHN2	0.0813780121606089	0.619756190468348	21.4623655913979	1.4631514883004	3.08511834951754	1	1	28	0	5.91916193183531	0.715932265880909	0.999999999999946	27.7821011673152	24.4683227133071	5.9893312495489	0.459309442714396	0.999999999984225	25.7481555862377	25.3371168026735	6.58224251036558	2.6773186132765	0.406748704421071
TTLL7	0.556684849446583	0.898222590477511	24	19.7312001371424	2.03772392242285	0.759272267084767	1	28	20	3.31037922146525	0.757324385225908	0.999999999999946	28	20.1192938653864	10.6309198734166	0.892415079151338	0.999999999984225	26.6666666666667	20.0282524239318	7.21422822345576	2.94829206504745	0.408677404391174
PRKACB	0.164022538171996	0.726157482928404	24	5.34237892795912	5.13083370377987	0.388468903781404	1	24	6	4.26168978940115	0.809417390783864	0.999999999999946	22.6666666666667	5.2190778726363	28.0672051066899	0.43113735902963	0.999999999984225	23.5555555555556	5.51857920449994	20.1644484817624	5.61179754411575	0.278301563724457
RPF1	0.363574332681371	0.825877458311873	22.9425287356322	9.82367107115166	5.39346761443927	1	1	28	14	12.14466463142	0.993020254352947	0.999999999999946	22.3824451410658	11.4521887994482	50.8532210855764	0.916212782412685	0.999999999984225	24.4416579588993	11.7361387993187	48.1577665890227	4.36668308996184	0.0906745349556388
GNG5	0.763210041449969	0.942195841965823	24	17.1430382948201	4.96311193605422	1	1	28	6	17.2221446040749	0.999999669348272	0.999999999999946	28	6.75440830680987e-05	78.9611666384827	0.997310949525358	0.999999999984225	26.6666666666667	1.95424434028888e-05	51.7519551555174	3.58037393434726	0.0691833559444865
CTBS	0.882166651817469	0.962649924295858	24	18.0609385107082	0.848415607172218	1	1	24	18	0.998649449277275	0.998714411581101	0.999999999999946	20	2.5543347472394	14.299218914595	0.999691929571158	0.999999999984225	22.6666666666667	18.8279258175597	12.4260106150167	0.979410629087523	0.0788193942071734
SSX2IP	0.561200252534513	0.898900666505063	24	3.09629942905688	1.6558022840549	1	1	20	8	2.85683250713596	0.936501861981967	0.999999999999946	20	5.8013395199123	11.1790501366311	0.972393488295481	0.999999999984225	21.3333333333333	5.87796848221679	6.5661303575026	1.8162895711437	0.27661491201867
C1orf52	0.079791769898691	0.618522191075432	21.3475935828877	16.4085489038378	8.54431474929346	0.548683931808932	1	24	18	10.0168233113652	0.639644570258586	0.999999999999946	23.5643564356436	20.1169171753425	38.849923262469	0.307124459242342	0.999999999984225	22.9706500061771	18.1558619930072	29.5709749521804	7.29474330997795	0.246685925025278
BCL10	0.733663373318674	0.93570684644327	22.6818181818182	21.4474995905075	2.85901669377472	1	1	28	6	3.83529682706213	0.997118434596068	0.999999999999946	28	10.4120706638235	11.4023822547503	0.995965691462371	0.999999999984225	26.2272727272727	5.16399438899085	12.5855529767834	0.526745313424156	0.0418531719977538
DDAH1	0.697456176841412	0.93044999433327	24.3414634146341	16.8791615726387	10.7357504608672	1	1	20	18	32.4116533541823	0.999999974273158	0.999999999999946	20	11.4459045208597	270.60454555114	0.994034950042076	0.999999999984225	21.4471544715447	15.337127843891	230.01175631273	6.37347223787604	0.0277093325143368
LOC101930232	0.404880066891294	0.842020700046497	26.972972972973	3.37940251149093	1.67485497361426	0.388468903781404	1	28	6	6.11992854426829	0.659376414974124	0.999999999999946	28	6.4248955491118	4.07472060046924	0.60502992117328	0.999999999984225	27.6576576576577	5.25789621526895	5.25959740285967	1.934270310065	0.367760146244906
CYR61	0.527286246545523	0.886246808765379	24	6.99246324592078	398.981511016196	0.269101639101639	1	28	6	1563.33803715728	0.588512947209888	0.999999999999946	28	9.5751041285808	2451.11068716572	0.548223909900949	0.999999999984225	26.6666666666667	7.54082013593953	2603.41675011989	583.386724159657	0.22408503138531
ZNHIT6	0.281519956139369	0.792489394806409	26.972972972973	25.0003320532779	8.10691393676662	1	1	28	20	10.9587822416023	0.915500306054062	0.999999999999946	28	21.2399607168683	49.8659288338063	0.844066592144343	0.999999999984225	27.6576576576577	22.0303201204772	43.0030603552968	6.78905995746531	0.157873879239599
ODF2L	0.654124263182273	0.920100650743823	24	23.1660103828566	3.07309197806293	0.548683931808932	1	20	8	4.56028445855038	0.906378089505078	0.999999999999946	20	3.5400561577314	36.2387416038259	0.895743374797289	0.999999999984225	21.3333333333333	3.81076088526054	27.9135146438491	4.43428801684774	0.158858104162991
SH3GLB1	0.74499266856423	0.93665677153053	24	5.14793656134948	6.55300388265228	1	1	20	0	10.8580318136116	0.997336902408709	0.999999999999946	28	3.3063049310588	153.14164165429	0.996498110127886	0.999999999984225	24	2.67541087213434	139.429708370652	5.14653419490622	0.0369113172153023
SEP15	0.777330703922099	0.94475453785023	24	2.04239394328494	7.04780060343082	1	1	28	6	25.5603446031516	0.969141591816422	0.999999999999946	28	11.4563599836042	85.4577082798142	0.99693314640424	0.999999999984225	26.6666666666667	6.16290809017185	85.5761144013023	6.98736984472783	0.0816509360539685
HS2ST1	0.15181984410831	0.715180703483023	21.695652173913	20.7060744138833	3.7190724911758	0.182113153050653	1	20	2	5.69264573650503	0.366344510106	0.999999999999946	20	19.4112292185038	20.2898284994769	0.163452013396063	0.999999999984225	20.5652173913043	0.144085838198255	17.6937380817157	4.41583548900752	0.249570524250652
LMO4	0.934139320389152	0.978485201135751	24	12.4435787368661	2.83263013680473	0.759272267084767	1	20	10	5.91559899253955	0.906224905260398	0.999999999999946	20	12.1328271595803	221.895623689623	0.989630527764474	0.999999999984225	21.3333333333333	11.5473150902136	211.053601642056	1.46377163689836	0.00693554445652576
PKN2	0.829590048823609	0.955122201030043	24	4.32408182041714	1.92561864836162	1	1	24	6	2.52521451449187	0.994909013864306	0.999999999999946	28	21.1538516782456	35.6318164015019	0.998978944318564	0.999999999984225	25.3333333333333	4.44124953592974	31.0261344124555	2.22597092850418	0.0717450294939276
GTF2B	0.0726699114742514	0.611606759735786	20.4717948717949	1.43464807041234	4.02864371862523	1	1	28	0	6.53801175967437	0.571770856495912	0.999999999999946	20.3418803418803	3.00408764439339	13.8566326686497	0.383915819071207	0.999999999984225	22.9378917378917	1.66279942948644	12.357016091122	2.3319385588074	0.18871372681005
CCBL2	0.946489138963815	0.982562875958285	24	23.3261471951845	0.650895116124416	1	1	24	22	2.18505387771986	0.999754525356386	0.999999999999946	20.2266288951841	19.667489095268	22.934284310589	0.999973042983403	0.999999999984225	22.742209631728	21.6899869679224	18.5308900246173	1.26963078998416	0.0685142909108803
RBMXL1	0.293573399145967	0.801648179233854	24	23.1766907808511	4.34298955501456	1	1	28	6	6.35730811596594	0.940365947704038	0.999999999999946	20.9384164222874	3.198717691865	14.7775583990623	0.860069683652756	0.999999999984225	24.3128054740958	2.81681019748046	16.2245025747028	2.68763026031243	0.165652552239289
GBP3	0.602065900727516	0.907045914875373	24	2.33473063209279	2.86614446531262	1	1	28	20	4.72505290858713	0.87134563511423	0.999999999999946	28	23.9303464222163	32.2373559198315	0.972194796383451	0.999999999984225	26.6666666666667	23.3600029506552	23.8510046160558	3.9717869749675	0.166524934228297
GBP1	0.439193678093654	0.852439363855712	24	22.1264404178953	5.64856657216254	1	1	28	22	9.50929421798228	0.918223653808862	0.999999999999946	28	21.9125454458638	63.110607874334	0.935797892220772	0.999999999984225	26.6666666666667	22.0992600450207	54.6873799079339	6.70664768172804	0.122636112628154
GBP2	0.161440667413455	0.725184861014005	24.1939393939394	8.15822346899128	8.42466242381546	1	1	20	12	6.54910702229383	0.999439219310058	0.999999999999946	22.1052631578947	10.5084501998783	50.863070122977	0.724138141387475	0.999999999984225	22.0997341839447	10.4195539065237	34.6961706573014	7.0689747057051	0.2037393341048
LRRC8D	0.231097266396499	0.77247631873754	21.695652173913	0.426574056835896	2.97639109914204	1	1	28	0	6.5533375740048	0.828267256094466	0.999999999999946	20	3.4086376035195	12.5097421430258	0.769487766452241	0.999999999984225	23.231884057971	1.42253146357512	11.5708743347358	2.2723587269876	0.196386086414056
ZNF326	0.46661664082361	0.861517478722309	24	17.9967476597508	4.58163385184043	1	1	28	20	8.86711973275632	0.992140537426508	0.999999999999946	20	19.7369847428352	40.2515412630353	0.956774443006285	0.999999999984225	24	19.3731163032723	28.4733595563074	4.59812449989625	0.161488653658984
ZNF644	0.743421060547879	0.936607798456274	23.6213017751479	18.0697203048422	2.57491527280003	1	1	28	22	6.5315143346245	0.976898643731157	0.999999999999946	20	0.697917836479998	34.8536863341042	0.995700574541448	0.999999999984225	23.8737672583826	20.3193878327415	31.3830749001359	2.01519249930055	0.0642127167498115
TGFBR3	0.816375328033923	0.953651179372111	24	3.26872633152742	2.74780425540998	1	1	28	4	7.86455297642548	0.989092641848029	0.999999999999946	28	9.8575649694612	54.3631789685106	0.998610404495147	0.999999999984225	26.6666666666667	5.46393814464434	49.0098725156995	4.67532125994467	0.0953954993138782
KIAA1107	0.419470923958264	0.84694643068564	24	5.46321923974169	1.23874910639945	1	1	28	0	1.72835993064381	0.991758829825611	0.999999999999946	28	2.1117769297569	7.21754793614371	0.94087088762259	0.999999999984225	26.6666666666667	2.62767942296313	5.08603990039899	1.57857030139042	0.310373165036826
GLMN	0.856036505301453	0.956963145583459	24	17.9225392143446	0.513269692298149	1	1	28	18	1.84096504551558	0.998610703811576	0.999999999999946	28	19.304144899901	3.93959210940856	0.999428158697048	0.999999999984225	26.6666666666667	18.4788194185801	2.45353576590412	0.982256258397514	0.400343158655996
RPAP2	0.7668861922075	0.942378601258536	24	19.9242010006481	0.850443319637939	1	1	28	26	2.6022516556647	0.973553508790814	0.999999999999946	20	0.917034399609001	8.43386993783641	0.996654196645706	0.999999999984225	24	22.4237474260289	6.12634058672407	0.658123588843066	0.107425236897413
EVI5	0.849260762655864	0.956283677592563	22.6818181818182	13.9768102013179	2.29678239726687	1	1	28	20	13.3464560771225	0.99987066246541	0.999999999999946	28	3.5533583525726	53.0005427153697	0.999355078923778	0.999999999984225	26.2272727272727	18.4909041940899	45.8039453969604	0.664664149252097	0.0145110676272923
RPL5	0.529169970686921	0.887650359365683	24	23.2616188533567	90.9473068851412	1	1	28	20	158.005342329099	0.946667046938217	0.999999999999946	28	24.0215049703946	1338.20084563298	0.966913902394993	0.999999999984225	26.6666666666667	22.6269526746584	1101.50403378169	113.745987380311	0.103264249509644
FAM69A	0.211427205938191	0.755126573886353	20.0603015075377	15.9822531370246	5.94017046681948	1	1	28	18	7.37769615894205	0.857498799247104	0.999999999999946	22.2429906542056	13.6571173769337	32.0608657573071	0.755212995590804	0.999999999984225	23.4344307205811	15.9852308879814	26.9031342719835	5.56316648340405	0.206785069247394
MTF2	0.232322777296828	0.774690861022514	23.4823529411765	21.5384802127455	3.70335575317037	1	1	28	24	3.61288439474695	0.895491197916901	0.999999999999946	22.6666666666667	0.909356493056698	12.3034509112057	0.791078716633111	0.999999999984225	24.7163398692811	23.1571371407805	12.0347729924343	3.30964655748131	0.275006978491569
TMED5	0.540390331384286	0.892933246466469	24	11.3967381744896	2.79132681977654	1	1	28	8	2.8013178633417	0.960858196230143	0.999999999999946	27.7821011673152	11.7925340349223	31.0264161454082	0.97105973168412	0.999999999984225	26.5940337224384	10.5546747186566	27.6629641662782	3.3653904932731	0.121656901011917
CCDC18	0.0494817312943564	0.57405914391957	20.6839378238342	11.1063923978834	3.55527147356024	0.548683931808932	1	20	12	2.64011496127569	0.519763920906998	0.999999999999946	20.5763688760807	7.3889889122325	13.075591356642	0.202328244916378	0.999999999984225	20.420102233305	10.2689974516679	11.477666704513	3.40193854087661	0.296396352016301
LOC100131564	0.222940405142386	0.765371681897747	24	19.2135126190637	1.71559002488751	0.548683931808932	1	28	20	2.12004820878974	0.51307711910329	0.999999999999946	27.148288973384	20.1475484395366	6.36714073834853	0.477017095804795	0.999999999984225	26.382762991128	19.8451302086871	3.89810318672671	1.92515815166027	0.493870495325921
DR1	0.226164511122663	0.768305637491125	21.9340659340659	2.40758793217043	5.28374335434293	1	1	28	4	12.4779206904234	0.930984622521188	0.999999999999946	25.0526315789474	6.75440830680987e-05	63.6392814563539	0.79415184330029	0.999999999984225	24.9955658376711	2.12679677652133	43.1373277348111	4.5385121023289	0.105210784734503
FNBP1L	0.0707580420624654	0.610950711092094	26.4370860927152	2.15479790640363	5.30346352881589	0.0772071042383542	1	28	4	3.92087553576391	0.596393406791846	0.999999999999946	28	3.6545644109262	33.7193491107338	0.0753393423407198	0.999999999984225	27.4790286975717	3.25264026114139	28.1436514399417	5.78693134969244	0.205621198871145
BCAR3	0.105414249422318	0.667591680134358	25.9220779220779	6.44451034197173	6.03173232877589	0.388468903781404	1	28	6	12.9336680444404	0.348310764055147	0.999999999999946	28	3.6464871787044	33.2105112720256	0.20370338569076	0.999999999984225	27.3073593073593	5.40953977990295	34.2459053314083	7.33544790069772	0.21419926936404
DNTTIP2	0.154143076535555	0.718605017893548	23.0751445086705	19.5133574916011	9.68995010490357	0.759272267084767	1	24	20	11.0721644856906	0.682243519672032	0.999999999999946	22.2429906542056	20.747679082939	66.934563230492	0.536743507550238	0.999999999984225	23.106045054292	20.106700986275	55.2665578085225	9.84402075011158	0.178118941009812
GCLM	0.824039332395916	0.953995666878975	24	15.8430469509687	6.47038288219828	1	1	28	20	20.5733662112219	0.974862495874969	0.999999999999946	28	17.2813548109769	114.766412164802	0.998513310556168	0.999999999984225	26.6666666666667	17.7015642820985	89.1707450302184	11.392361874978	0.127758962551197
ARHGAP29	0.723179894572739	0.93570684644327	24	17.7740592736107	7.0767902655334	1	1	28	20	29.9229564498961	0.908450342872097	0.999999999999946	28	20.2169299218394	120.789184453082	0.990951503041296	0.999999999984225	26.6666666666667	19.3501568326795	93.3512540130988	11.2058620844469	0.12003975953954
ABCD3	0.437583807362884	0.852439363855712	24	5.37624332896154	2.39853988009743	0.388468903781404	1	28	4	2.9896172897053	0.528134485005762	0.999999999999946	28	0.0332019906207002	21.3540105507709	0.566985193995866	0.999999999984225	26.6666666666667	3.32134912622815	19.315060380591	3.33649807590777	0.172740753078902
F3	0.772911078356373	0.943252798424781	24	18.6015504884522	3.26612845741852	1	1	28	6	19.6693224938213	0.999989263702758	0.999999999999946	28	6.75440830680987e-05	70.8172423345606	0.997648536536829	0.999999999984225	26.6666666666667	26.6276475599163	39.580780721086	3.54463334709325	0.0895544070257539
CNN3	0.378367607703229	0.832947044444948	24	6.43405828067552	51.5931546713579	0.759272267084767	1	28	6	106.453784279552	0.831763749817861	0.999999999999946	28	4.615277091355	279.137140213084	0.825837226532495	0.999999999984225	26.6666666666667	5.75221820345568	246.202508894342	61.5168599877873	0.249862847718531
ALG14	0.352646845832041	0.822076463979044	24.641975308642	9.54507707795777	3.26802228253562	1	1	28	8	4.23992087078133	0.9566737816979	0.999999999999946	27.148288973384	8.5167454602199	14.62963442874	0.903103782622098	0.999999999984225	26.5967547606753	8.74144328813596	10.4656376509678	3.78274137458538	0.361443946440814
RWDD3	0.131162779276224	0.695822632409064	25.9220779220779	11.7014656440095	2.39448737023622	0.759272267084767	1	28	12	3.44862570613438	0.697947202384717	0.999999999999946	26.7415730337079	12.0000286281177	10.3147909917164	0.501909880862333	0.999999999984225	26.8878836519286	11.9089600241047	7.71875408043903	2.47419300521698	0.320543053896109
PTBP2	0.226318778448321	0.768408465919569	20.7916666666667	0.113649358317206	1.18577718967606	0.0772071042383542	1	20	2	0.891247772383228	0.665729834653282	0.999999999999946	20	0.3809053048119	3.17299850842548	0.178824823085644	0.999999999984225	20.2638888888889	0.834548964814028	2.76961528799681	1.34912511117015	0.487116429858363
DPYD	0.0260510596590184	0.502186790859593	20.7916666666667	3.09668935636464	5.39789597922488	0.269101639101639	1	20	4	3.99036483485845	0.328720031759182	0.999999999999946	20	6.75440830680987e-05	18.2201122034691	0.0587936104603295	0.987732655733536	20.2638888888889	2.4043231193297	12.834881622997	5.13179876978663	0.399832185486751
SNX7	0.625614031773611	0.91182209346183	20.4717948717949	3.06377260196567	5.95170142754599	1	1	28	6	21.1004619398068	0.989033473841738	0.999999999999946	28	6.75440830680987e-05	101.584368666053	0.987079790363651	0.999999999984225	25.4905982905983	3.15320603273058	62.0972578624339	3.35946417278246	0.0541000406205503
AGL	0.112885087705673	0.676589752515127	22.3016759776536	10.6434602934959	7.66134130534441	0.269101639101639	1	24	12	4.83729483909887	0.715550212738038	0.999999999999946	22.3824451410658	9.5794143648171	33.4078483795268	0.264283905908847	0.999999999984225	22.8947070395731	10.7258874357104	29.7148706678497	7.58404279994145	0.255227185227062
SLC35A3	0.0110240962729169	0.459566237197148	23.9041916167665	11.4734735848924	6.07201544962396	0.120192382848633	1	24	12	6.68709775667574	0.244299628491438	0.999999999999946	23.5643564356436	11.3608428984539	30.8669676295888	0.0133758929686001	0.516450267461317	23.8228493508034	11.6103642366152	28.112688040725	6.07838385793417	0.216214964898726
HIAT1	0.738772066590319	0.93570684644327	24	5.56026257093107	5.38636032666375	1	1	28	6	14.1291818796381	0.880019287618021	0.999999999999946	28	8.0918230458535	51.9766970557038	0.990332816424365	0.999999999984225	26.6666666666667	6.52974814206369	46.2702632587546	8.20585336715189	0.17734615688834
SASS6	0.526072196150808	0.886246808765379	20.5773195876289	18.4355668518116	2.42088144776593	1	1	28	22	4.15395583517023	0.990542473857003	0.999999999999946	20	2.566449835012	24.5402099448255	0.971456680749385	0.999999999984225	22.8591065292096	21.1597623979344	22.1539199827543	1.46780838982715	0.0662550190200994
TRMT13	0.0458443391454642	0.566936211589311	27.5310344827586	23.5387517871697	4.18309715207279	0.0772071042383542	1	28	24	4.57753109304929	0.441651865484723	0.999999999999946	28	21.6310561292302	18.7053396904286	0.0442914281514868	0.87261412557916	27.8436781609195	23.0688690127451	15.1236761898339	4.21867658116866	0.278945180273329
DBT	0.233260990005403	0.7754925254061	24	10.9979138818187	3.59976044984984	1	1	28	12	4.15831608970011	0.854936415335713	0.999999999999946	28	12.4602158627777	29.2098025818571	0.780168390401757	0.999999999984225	26.6666666666667	11.8384905390501	23.9144294330678	3.62840438126552	0.151724480461504
RTCA	0.852328837581623	0.956583871679202	21.1216931216931	7.63010748800486	1.11114215601919	1	1	28	20	5.52552456588845	0.99995306455166	0.999999999999946	28	23.1545577675564	43.9846308964037	0.999396090290832	0.999999999984225	25.7072310405644	17.8436324684378	39.5965481297973	0.706430591997581	0.0178407115105565
VCAM1	0.160898612206841	0.72443875970707	24	20.1729586241658	1.63848550684388	0.06268326002701	1	28	20	0.735827900875216	0.522710929092691	0.999999999999946	26.3468634686347	17.4275659749337	2.93304830775042	0.105449779522413	0.999999999984225	26.1156211562116	19.257193521842	2.06469147844139	1.95014650719529	0.944521991570108
EXTL2	0.766296162078496	0.942195841965823	20.5773195876289	18.1813341859585	1.40615369051224	1	1	28	6	5.05808423090421	0.99817438958982	0.999999999999946	28	13.1998939766425	25.2684061497436	0.997372054802693	0.999999999984225	25.5257731958763	6.52615813883712	22.8428029128719	0.953648977149	0.0417483345098434
SLC30A7	0.0414937656140064	0.555849692379159	23.4823529411765	4.05010349262763	3.89045809999756	0.388468903781404	1	28	4	8.56238312862146	0.354081747392566	0.999999999999946	25.9636363636364	1.9431666965786	24.4913197969758	0.11135057566853	0.999999999984225	25.815329768271	3.36270525807145	24.2825080974741	4.18312177259352	0.172268933497387
DPH5	0.0282073458608557	0.510515845152724	27.9160839160839	10.7324034557997	5.94892084699921	0.0290926434676435	1	28	12	5.24493907124679	0.435808325030432	0.999999999999946	28	11.8967411978458	42.4946703824174	0.0144577859002851	0.535668269517635	27.972027972028	11.5432782961314	35.4389680256483	5.9236308827756	0.167150208168829
LOC102606465	0.0110221675102795	0.459566237197148	24.4907975460123	7.9258638944522	2.09121841046443	0.0169666213416213	1	24	10	1.68282894297958	0.313737545231102	0.999999999999946	24.040404040404	8.103314403753	5.35199522064143	0.00341539627654786	0.266282313555101	24.1770671954721	8.67514872648955	2.59632388444376	2.17933222297414	0.839391508906848
S1PR1	0.0937721247321277	0.640341775691554	25.9220779220779	4.21661279490209	1.04234006023303	0.548683931808932	1	28	2	0.335428754614219	0.880132898498237	0.999999999999946	28	3.826473121899	5.39415078601242	0.402289193522209	0.999999999984225	27.3073593073593	3.37965918516472	3.56471059155355	1.27555346137252	0.357828056054507
COL11A1	0.837509989024961	0.955991486458155	24	1.29185858839379	3.62968885933051	1	1	28	20	26.872885319861	0.983420653863616	0.999999999999946	28	19.9999324559169	120.666853956129	0.998946505684644	0.999999999984225	26.6666666666667	21.2679013524556	70.7963265324237	4.70474358611116	0.066454628602184
RNPC3	0.00143082286120677	0.299088180149609	25.1069182389937	24.1606344942412	2.75555718223316	0.0169666213416213	1	24	2	2.24221668779688	0.10895420192356	0.999999999999946	25.4092526690391	23.7703785276146	10.5164253701012	0.000254745283120861	0.076604165568111	24.8387236360109	24.6540895044647	7.77522488685755	2.73718881935331	0.352039826395244
PRMT6	0.738646177960116	0.93570684644327	24	7.11963355926255	0.974352725765369	1	1	28	4	1.93540702485662	0.836957935626489	0.999999999999946	28	3.6738948058589	7.80856192463839	0.987017752680451	0.999999999984225	26.6666666666667	5.01607091954869	6.17395924564948	1.71445175549139	0.277690811888577
NTNG1	0.484749517991214	0.870943621405534	27.9160839160839	13.1099389953974	1.08623157866346	0.468576417795168	1	20	6	0.904431541860982	0.916207496263938	0.999999999999946	20	8.90807728845918	2.02050161139801	0.791160508047543	0.999999999984225	22.6386946386946	9.21334758668494	2.08984311708153	1.04984163716743	0.502354281326883
SLC25A24	0.599274664974705	0.906658039788283	27.3424657534247	9.60369636466154	2.9116855896887	1	1	28	8	6.52719699509743	0.989005758933518	0.999999999999946	26.1538461538462	5.52573292570393	52.3718398083995	0.983800916802275	0.999999999984225	27.1654373024236	7.68357481015384	44.8433025826768	2.70943266793575	0.0604200072673153
HENMT1	0.389255768738797	0.839849479593117	24	14.6068814415909	1.00897660746256	1	1	24	18	0.702186591173371	0.931694350465037	0.999999999999946	22.3824451410658	0.289624851535198	4.25249639634853	0.917055309242026	0.999999999984225	23.4608150470219	18.1238538536143	3.5068745412231	0.772453705670766	0.220268417529803
PRPF38B	0.562162070581714	0.899393926240358	24	18.4901769696179	15.0098158698315	1	1	28	20	28.8599221793977	0.836904525836691	0.999999999999946	28	19.3383260960337	145.610627802374	0.958959990615488	0.999999999984225	26.6666666666667	19.3335525638134	103.928658499024	23.7776741445868	0.228788425521821
STXBP3	0.576941503294463	0.900392044001173	24	21.647919037987	2.12669593120691	1	1	20	18	1.74994864450977	0.968041175440179	0.999999999999946	28	3.4815872385443	8.01132603493948	0.978578635237513	0.999999999984225	24	23.2552518698187	7.38108795569453	1.92526783858749	0.26083794830031
CLCC1	0.00400754728416297	0.386670248412157	22.1777777777778	17.6291503187568	11.7312991970444	0.0095169702982203	1	24	18	10.0885600626234	0.138215666368492	0.999999999999946	23.7209302325581	16.7963157084122	39.2517286396579	0.000458638162026404	0.119394629229501	23.2995693367786	17.4975407045171	34.7761734454962	12.3750811715487	0.35584942060816
WDR47	0.215630156611326	0.759502259437851	21.2340425531915	9.85129836781168	2.44677419588147	1	1	28	10	3.51016201204186	0.884691263968785	0.999999999999946	20.695652173913	11.1488676607769	11.4052681911612	0.768605527600495	0.999999999984225	23.3098982423682	10.5801481099275	10.1433710494684	1.85062004501031	0.182446253418611
TAF13	0.156373074183191	0.722085316119108	24.0481927710843	17.0186224486284	4.92556725127483	1	1	28	16	5.07285182322823	0.908303344646477	0.999999999999946	23.7209302325581	16.430612150432	20.2132365953045	0.689750613180752	0.999999999984225	25.2563743345475	16.6269465579022	14.0418337005415	5.61277716693709	0.399718248103212
TMEM167B	0.777608492534844	0.94487675042551	24	2.27563741558624	3.00917364135905	1	1	28	26	8.334106612493	0.999971898665384	0.999999999999946	28	24.1717652463501	59.7579102240525	0.99780032414121	0.999999999984225	26.6666666666667	25.5692716913823	53.6039982095264	3.36156665049116	0.0627111178787732
SCARNA2	0.770577566363306	0.942378601258536	24	0.682882851205415	0.523513565303013	1	1	28	18	1.47810167506076	0.931437656316864	0.999999999999946	28	24.8023537968187	5.60345447838001	0.995249459061146	0.999999999984225	26.6666666666667	23.0700514176557	3.16805784408355	0.93035153688181	0.293666208973827
SARS	0.646284021159042	0.918422431481066	24	18.0693368570083	36.479837418196	1	1	28	14	92.3797668470316	0.761499227633124	0.999999999999946	28	19.0406829730193	413.962119869542	0.964756489407422	0.999999999984225	26.6666666666667	17.2990837053261	314.471000503454	62.5409485528251	0.198876680052214
PSRC1	0.909504461344888	0.969973550362391	24	5.26163075758683	0.672761288186398	1	1	28	16	1.69223601380402	0.999999983785053	0.999999999999946	28	8.4735852337309	8.11507565352535	0.999867501155079	0.999999999984225	26.6666666666667	9.23612184507801	6.71743760788126	0.444678934513775	0.0661977022297987
SORT1	0.0883649178561061	0.634423947321713	24	4.76832038147607	9.99213475505625	0.548683931808932	1	28	2	10.3650222458365	0.433938249573117	0.999999999999946	28	1.6045350577593	78.0812043789386	0.259128533894776	0.999999999984225	26.6666666666667	2.87768721740139	62.9609183572696	13.972552723593	0.221924220423633
PSMA5	0.866505414608507	0.95904332528999	24	4.42089630801756	1.36159296955096	1	1	28	6	4.22492511592517	0.960582031598288	0.999999999999946	28	9.840767041808	21.422378858917	0.999101985692153	0.999999999984225	26.6666666666667	6.62084132202529	21.7273931269754	2.23673285298672	0.102945293064621
SYPL2	0.00852596533890915	0.45742291746228	20.9005235602094	13.155454656292	2.70400177876288	1	1	20	14	3.65483838792387	0.543160584234455	0.999999999999946	20	7.9999404888731	8.10552079821491	0.0964178914074875	0.999999999984225	20.3001745200698	11.9048848047302	5.62667943013729	2.43406176981874	0.432592935147782
CYB561D1	0.280505614654917	0.792489394806409	22.8114285714286	20.0288176700496	5.99041809104155	1	1	28	22	8.196147758209	0.84875537330659	0.999999999999946	20	0.993954236828799	29.9909808481625	0.824941718604311	0.999999999984225	23.6038095238095	21.2631945967418	28.3676953361739	5.51623785360155	0.194454917406257
GNAI3	0.260426660283482	0.785132868427243	20.2639593908629	1.45190360724403	10.6030108991495	1	1	28	0	25.6874099532685	0.88360206717095	0.999999999999946	28	0.501699981753401	88.0892346538389	0.816542004712564	0.999999999984225	25.4213197969543	0.756447689192806	87.7647400318482	8.52863257682483	0.0971760706375926
AMPD2	0.274082814278334	0.790411968902363	20.6839378238342	19.2612101093545	4.67399771599873	1	1	20	16	4.3479575352209	0.947928218132005	0.999999999999946	21.0619469026549	20.5150523105297	43.8148063554154	0.845966388197889	0.999999999984225	20.5819615754964	18.5917074446829	38.1275111163201	4.58686881875988	0.120303389454564
GSTM4	0.217383848530583	0.760859912558227	22.0552486187845	20.6843832801229	2.63437051416442	1	1	28	22	3.66781163047129	0.887954880766163	0.999999999999946	24.5360824742268	23.4638499816901	25.3621126373279	0.771686238239596	0.999999999984225	24.8637770310038	22.264522742023	17.5021877517903	1.98527169405005	0.113429916431275
GSTM5	0.00989084277147134	0.45742291746228	24.1939393939394	14.8738001659122	7.62156809210616	0.182113153050653	1	28	16	9.25378957741809	0.241155502362069	0.999999999999946	26.3468634686347	16.1192200670872	35.8051875786567	0.0168139118911779	0.584148943378193	26.180267620858	15.6917279234642	32.0733560917437	8.06619014954821	0.251491927644722
GSTM3	0.160190899112351	0.723757863297748	20.6839378238342	17.1493169509433	13.659326633979	0.759272267084767	1	28	20	16.7373874989208	0.887957603267569	0.999999999999946	23.257328990228	20.0877968816579	145.724419723457	0.615853500181926	0.999999999984225	23.9804222713541	19.2654898235306	137.003157379708	10.9473102676505	0.0799055326681975
CSF1	0.0709357852359074	0.611221502164935	21.9340659340659	8.99134196139835	22.0070793978343	1	1	20	10	29.5912246486432	0.529837803836203	0.999999999999946	20.695652173913	11.6374815232698	77.55959404129	0.363223186290561	0.999999999984225	20.8765727026596	10.2529187785749	66.5904291399171	21.6006689725093	0.324380984647552
AHCYL1	0.922936918941646	0.976056367258111	24	8.03634586662942	8.81508092889266	0.269101639101639	1	20	2	12.7878812681192	0.987191124061769	0.999999999999946	28	7.6590985811598	521.020591518806	0.832105940672343	0.999999999984225	24	5.75993060121314	487.688329863088	8.03921062858111	0.0164843202847155
STRIP1	0.0257302044312062	0.502186790859593	26.6133333333333	10.5684948434922	22.8206466227862	0.182113153050653	1	24	10	10.3813291139084	0.411162025880899	0.999999999999946	24.7058823529412	7.4903665332464	56.454154406856	0.0516251941552679	0.935887374768646	25.1064052287582	9.36065407723695	56.9928881267705	13.1286897565052	0.230356631994201
KCNC4	0.243981450067767	0.779631561947161	20.2639593908629	11.7771776302495	2.0438633080492	0.759272267084767	1	20	14	1.61957943875853	0.898889384718469	0.999999999999946	20	14.146505823625	8.15755047453591	0.732587622947357	0.999999999984225	20.087986463621	13.3338455575498	7.00412397409624	1.94636450773213	0.277888357620522
RBM15	0.351176839441901	0.821148620345163	20.1616161616162	0.122681442310424	3.15871042070992	1	1	28	0	7.88548586619077	0.691662450553502	0.999999999999946	28	20.9081659594075	10.2669206781087	0.829831408856262	0.999999999984225	25.3872053872054	23.5594529172923	8.88395359468478	2.89831594570829	0.326241679992828
LAMTOR5	0.63862104944082	0.915858989710255	24	11.2675178800841	5.68876600801019	1	1	28	6	17.4947160045584	0.875457071199536	0.999999999999946	28	7.8085613792754	88.9241830937942	0.978677226066199	0.999999999984225	26.6666666666667	8.41593511093717	82.3338059396245	8.28747699772214	0.100657037569712
LRIF1	0.37609480680331	0.832722439604162	21.2340425531915	12.5594888761336	4.42323515690086	1	1	20	12	8.44212907076844	0.979838920727849	0.999999999999946	21.7021276595745	10.1235656266921	23.0676175051042	0.920014503360512	0.999999999984225	20.9787234042553	11.6170783630548	17.9091514008035	4.15399319548793	0.23194807517801
DRAM2	0.889013441598995	0.964454836777854	24	9.53649685328341	1.36732326439455	1	1	28	2	4.5525386857708	0.999979190543931	0.999999999999946	28	7.6438982019745	26.8625172197785	0.999751363682768	0.999999999984225	26.6666666666667	6.75501768445364	23.5091727751819	2.52958566923845	0.107599943793381
CEPT1	0.767909989899598	0.942378601258536	20.4717948717949	16.0297033820568	1.60291183343019	1	1	28	16	2.38853968993825	0.999975903943684	0.999999999999946	21.7021276595745	2.1920366529333	20.1870283552338	0.997478035483133	0.999999999984225	23.3913075104565	18.0413775566405	17.8163005248712	1.76230741170785	0.0989154515690672
PIFO	0.871449755623433	0.959807137511786	24	12.4740162616985	1.1870653012483	1	1	28	8	2.66951102467748	0.950237866384548	0.999999999999946	28	11.0339268594143	10.5369555179014	0.99902815054684	0.999999999984225	26.6666666666667	10.6465054217725	6.29299277574475	2.79042026873583	0.443417046256753
WDR77	0.408293734014299	0.843954519470858	23.6213017751479	11.3445697184116	3.08367826956803	0.120192382848633	1	28	6	2.00472993999934	0.95219494142228	0.999999999999946	26.3468634686347	4.70307347703724	34.5845187595959	0.409133519941559	0.999999999984225	25.9893884145942	7.1851278665291	30.195110062645	2.92731968408766	0.0969468128453391
ATP5F1	0.0175960704765539	0.485881250156459	27.5310344827586	24.1999774296159	9.55419513195814	0.120192382848633	1	28	0	8.56061719228057	0.385153375569285	0.999999999999946	28	20.8689063882263	85.0284236976379	0.0272140089178816	0.701068853356543	27.8436781609195	24.3718913716602	79.4697051913327	9.62255704309751	0.121084594688379
RAP1A	0.767899110817319	0.942378601258536	22.3016759776536	20.8173016748482	3.67808060626345	1	1	28	4	9.08324431703331	0.991325877810809	0.999999999999946	20	19.3025782865488	44.7829799075772	0.997238278000906	0.999999999984225	23.4338919925512	0.234680426835147	39.6728587634683	0.967987324534255	0.0243992329946639
FAM212B	0.668391961354163	0.923820932383463	24	23.0124436324133	0.626592660786492	1	1	28	24	0.926211413943226	0.892241557086851	0.999999999999946	28	23.2290612760117	6.10434965094341	0.984298576068209	0.999999999984225	26.6666666666667	23.4981931281796	4.21422675403215	1.02134534211507	0.242356522732872
DDX20	0.921391967746711	0.975428193846403	23.6213017751479	8.02247492334459	0.891594046952267	1	1	20	8	3.30589129174292	0.966199464598098	0.999999999999946	20	12.1420228119506	17.4935325134202	0.999759937256556	0.999999999984225	21.207100591716	9.37420797978521	11.1796197388407	2.50978316506065	0.224496290901653
LOC643355	0.0995624215386476	0.652522267189564	22.1777777777778	9.64135258044191	1.52705820931509	0.468576417795168	1	20	10	2.15501191717995	0.641541970340333	0.999999999999946	20.9384164222874	9.536975461094	3.81279109011749	0.319202870787009	0.999999999984225	21.0387314000217	9.74823835168093	2.3282577171445	1.51863272881857	0.652261438944612
CTTNBP2NL	0.595679461762814	0.905492028904269	24	8.6941729431344	7.43264665262841	1	1	24	12	7.92669747075364	0.931175618417942	0.999999999999946	20	11.9506174044374	116.193285771318	0.977922751110089	0.999999999984225	22.6666666666667	11.0614465564478	99.2933197450993	7.39683880722991	0.0744948283149228
ST7L	0.357860987141923	0.824275743052989	23.4823529411765	20.0480797438976	2.18801221206375	1	1	28	22	3.29347082260664	0.992486606399119	0.999999999999946	22.8115015974441	15.9845690278307	8.74363483395386	0.913120370535772	0.999999999984225	24.7646181795402	19.3236783290682	8.14812978795339	2.28373307283786	0.280276963213601
CAPZA1	0.512490117804663	0.883002533810199	24	4.50713218829806	12.8333687382057	1	1	28	0	26.5978668154468	0.957802513252804	0.999999999999946	28	11.2775107650287	141.625782654393	0.964433490508619	0.999999999984225	26.6666666666667	5.14397609715975	128.773745200707	17.3642633992956	0.134843196276008
MOV10	0.293387317716358	0.801648179233854	27.5310344827586	18.5861490548844	3.09440605366217	1	1	28	20	4.60366332622338	0.744144705385127	0.999999999999946	27.3563218390805	19.9488252817149	15.9332834924006	0.803359717643745	0.999999999984225	27.6291187739464	19.5127954546398	12.6612502349358	3.50593587529073	0.276902818460764
RHOC	0.394896396923895	0.84095038639887	25.1069182389937	8.28625345633852	10.3145421083929	1	1	28	6	24.764332013552	0.820608488840401	0.999999999999946	27.3563218390805	6.0128091126184	218.128564695996	0.894952141639369	0.999999999984225	26.8210800260247	6.81192932689087	221.043272584571	11.8525294967878	0.0536208560351142
SLC16A1	0.664260233856478	0.922848902801117	23.4823529411765	17.5220816285381	7.57877404725205	0.759272267084767	1	20	18	20.1530427404811	0.730762118196358	0.999999999999946	20	0.178650446805602	168.263425497947	0.920039783157052	0.999999999984225	21.1607843137255	18.7712699008755	158.45547315857	12.554280141079	0.0792290723117884
LRIG2	0.532129190037127	0.889765933318424	24	2.14385654615754	0.707541951658016	1	1	20	6	1.43134828031427	0.981363860878788	0.999999999999946	20	3.892723362601	3.71870360534726	0.971692874679279	0.999999999984225	21.3333333333333	4.15259745792061	2.18192404566834	0.801148109145272	0.367175067682007
MAGI3	0.701379597720945	0.930756891585905	24	1.42926540702111	1.39900585762542	0.759272267084767	1	20	4	3.05250689525215	0.88199949892606	0.999999999999946	20	3.11003472258549	10.5810870742297	0.958738442135771	0.999999999984225	21.3333333333333	2.96381702852673	8.78266356959042	2.38998755973452	0.272125596158521
PHTF1	0.500977390229763	0.878937648198717	26.972972972973	26.9532171714716	2.69275787897532	1	1	28	6	3.80901638421467	0.994686125388356	0.999999999999946	27.148288973384	4.68912482458	15.7465084738586	0.966280151555934	0.999999999984225	27.373753982119	3.62507662251137	13.4238818882139	1.95797476271112	0.145857567804602
RSBN1	0.614940011060196	0.91037264653658	26.2631578947368	11.3056282772733	3.1666614066109	1	1	24	12	4.25104904438565	0.998026472396278	0.999999999999946	26.3468634686347	17.0769290155223	33.1577417971039	0.986490699817762	0.999999999984225	25.5366737877905	13.3791863978195	27.909425020173	2.98590452115494	0.106985526179659
AP4B1	0.426973501362566	0.84991815845192	24	4.49969952453888	2.0790401882437	1	1	28	20	5.11600406286244	0.999953786894921	0.999999999999946	28	3.1442215618508	13.2585447237714	0.944954461735237	0.999999999984225	26.6666666666667	2.44109044249175	8.76356052320796	2.8664717528026	0.327089856367342
DCLRE1B	0.0118996092162711	0.464455369035951	21.1216931216931	12.4559506804306	2.15961544303687	0.182113153050653	1	24	12	1.16354101763581	0.33952350502412	0.999999999999946	21.7021276595745	13.5373277751743	6.03733543862343	0.0251926734181073	0.679056860586311	22.2746069270892	12.7331369855603	3.84087111815626	2.03324484995622	0.529370756635083
HIPK1	0.00480350548193453	0.396033852884284	23.4823529411765	11.606581946894	11.2267803882412	0.182113153050653	1	24	12	11.0400903836361	0.175623147544284	0.999999999999946	23.4098360655738	10.8105249977665	52.8949527427447	0.00742556718541643	0.389099720515821	23.6307296689168	11.469752614479	43.8158447126833	11.2446221260481	0.256633694951752
OLFML3	0.657625494547937	0.921731109668259	23.6213017751479	17.9620321469406	24.2484229857209	1	1	28	16	57.2648765329923	0.990862335244561	0.999999999999946	23.1067961165049	20.2652386005838	503.089136736008	0.990469531028272	0.999999999984225	24.9093659638843	18.4597816834555	487.971368590312	20.0986193432455	0.041188111919984
TRIM33	0.0935873944447854	0.640341775691554	21.9340659340659	7.00426284498746	6.13539154055487	1	1	20	8	7.61646433892913	0.60262623330581	0.999999999999946	22.2429906542056	5.4416623861142	33.4677343773897	0.451695796850603	0.999999999984225	21.3923521960905	6.87212492772119	25.2854396256334	6.02489068398871	0.238275101132943
BCAS2	0.110503567990132	0.676589752515127	27.3424657534247	6.39297115863312	5.6620630334885	0.388468903781404	1	28	6	7.32100361687606	0.396044102798318	0.999999999999946	26.542750929368	5.505099019437	21.638310597634	0.22739212993092	0.999999999984225	27.2950722275976	5.96386059780742	18.840652544455	6.42038455836619	0.340772939961454
NRAS	0.481130677091385	0.870222731383829	24	4.59833550458825	11.6919212126228	0.269101639101639	1	28	6	36.6650614884901	0.677374394408968	0.999999999999946	28	7.6844183988204	49.2616700291581	0.560899760174939	0.999999999984225	26.6666666666667	6.04360462056201	54.7557238703198	13.9282002871943	0.254369759044387
CSDE1	0.901601912756211	0.968475181134233	24	4.76536167865947	32.5702584672455	1	1	20	6	56.7625372555379	0.999999253694557	0.999999999999946	20.695652173913	9.45240145458217	1675.07737250409	0.999828579715556	0.999999999984225	21.5652173913043	6.81509116765873	1649.90711662199	42.5188281358299	0.0257704374430985
SIKE1	0.960244595945934	0.986327969176613	24	20.4063898949167	0.639445033087399	1	1	20	10	3.9729285247946	0.947157991958786	0.999999999999946	20	8.84956849062168	20.0793970013445	0.999867496191466	0.999999999984225	21.3333333333333	11.7719801709546	17.7444748601836	0.982041927025708	0.0553435328328193
TSPAN2	0.606655971118578	0.907691435864215	24	22.4145628169722	2.83383705382176	1	1	28	6	7.19663941620676	0.997355528689736	0.999999999999946	28	6.75440830680987e-05	31.8776640186999	0.985426546630805	0.999999999984225	26.6666666666667	1.1091126263814	9.97964309877815	1.58328217436096	0.15865118208033
NGF	0.166877315470909	0.726157482928404	27.3424657534247	10.9758930438706	2.52171501717603	1	1	28	8	4.42126967654676	0.841326709202102	0.999999999999946	22.1052631578947	10.0139251893096	7.936318670036	0.686616587418175	0.999999999984225	25.8159096371065	9.83824976759472	3.98530845929973	2.26093403294917	0.567317199167676
VANGL1	0.832787480612596	0.955730031668757	24	2.91202488870974	1.52940885149277	1	1	24	0	2.21047216141978	0.957648265879436	0.999999999999946	20	7.3673653891158	22.1542254193999	0.99836938851265	0.999999999984225	22.6666666666667	3.38400905136265	20.0174586250109	2.11934407013755	0.105874782100937
SLC22A15	0.491626563952824	0.873858076900746	24	16.2735539706739	1.53969784388413	1	1	28	6	1.84511547638949	0.998199292919337	0.999999999999946	21.3134328358209	6.75440830680987e-05	9.78186968963011	0.96440232989918	0.999999999984225	24.4378109452736	0.371902066884132	7.1102717577907	0.906516995937246	0.127494001188348
ATP1A1	0.21048435520672	0.754889996124955	25.9220779220779	9.01820335768912	29.9795459639588	0.759272267084767	1	28	8	76.2670042832409	0.620463938320353	0.999999999999946	28	11.406559727967	187.387160878656	0.593116867293247	0.999999999984225	27.3073593073593	9.47616623520558	201.436147802944	35.8117197571455	0.177781992694671
CD58	0.862520402086799	0.957254110394668	24	3.01455533911561	0.769789717192026	0.269101639101639	1	20	8	1.1676687240704	0.774112384922367	0.999999999999946	20	7.2275247258354	5.38323305245701	0.752834674209168	0.999999999984225	21.3333333333333	6.51555861182358	5.06091945647514	1.83635566431099	0.362850205403186
PTGFRN	0.864569216186047	0.958353088333029	24	6.65461831184097	1.23768504947819	1	1	20	16	3.6092834651138	0.999997542241492	0.999999999999946	28	13.3167815208765	22.3092083949105	0.999539269768098	0.999999999984225	24	11.1726104379056	19.5986636609278	0.437731594256923	0.0223347674020036
TTF2	0.391052929853783	0.84095038639887	24	1.09612456850478	1.81907990277077	1	1	28	24	4.80127617957479	0.988001769853091	0.999999999999946	27.3563218390805	1.8533281941342	9.49132225501619	0.928490213523197	0.999999999984225	26.4521072796935	26.3071973067866	7.47299686396094	2.40899864013687	0.322360451100205
MAN1A2	0.308966970648136	0.808032558150347	27.156462585034	23.3707693339349	18.0186387199828	1	1	28	22	36.9405842421976	0.900750421310379	0.999999999999946	28	21.1219751377244	139.214152156912	0.861909987748578	0.999999999984225	27.718820861678	22.1736753483492	116.197689483433	18.6713686470856	0.160686229907762
GDAP2	0.01084858342502	0.459566237197148	22.5536723163842	3.14654454274661	1.95281579941618	0.548683931808932	1	24	4	2.74327935385352	0.449927339055167	0.999999999999946	25.9636363636364	23.8985223325482	12.6125660802735	0.0655115870280009	0.999999999984225	24.1724362266735	2.00087807346382	10.2482627286897	1.9857832600978	0.193767793885559
WDR3	0.573881859940885	0.900053015529562	24	18.9661051964343	1.93785611368076	1	1	28	14	2.6706814597287	0.987386551242309	0.999999999999946	28	19.2588972657585	25.8295292170324	0.979925503023166	0.999999999984225	26.6666666666667	17.7147989318252	20.3648464299016	2.81717787072253	0.138335335865145
TBX15	0.34302382946423	0.818792672326331	20.7916666666667	11.4208415241246	9.18000937652472	1	1	20	8	9.76930908190266	0.969094521553846	0.999999999999946	21.0619469026549	6.8577792807888	74.5352542215206	0.900144563922251	0.999999999984225	20.6178711897739	8.71397761188115	56.5091807837722	6.02197024286736	0.106566227988863
WARS2	0.977478884165976	0.992175780957698	24	6.73374609449031	0.566973116530656	1	1	28	20	5.15199640308763	0.999996963692608	0.999999999999946	20	0.5233181047697	17.916636367693	0.99999806274559	0.999999999984225	24	1.10361590138695	15.5849810053148	0.0342818579896396	0.0021996727476247
ZNF697	0.511994645495508	0.883002533810199	24	23.1642833609903	1.36350270785578	0.0481594158156658	1	20	2	2.21925406181152	0.635378874318266	0.999999999999946	20	4.0344606255876	8.01214925907113	0.216095938767285	0.999999999984225	21.3333333333333	1.92303201597418	4.98955465247699	1.96996793040772	0.394818389138149
PHGDH	0.0243521056844714	0.502186790859593	24	18.3103912777928	19.5293021521893	0.269101639101639	1	24	18	20.8813410623692	0.186346039037115	0.999999999999946	25.4092526690391	20.0113392377423	142.379850191385	0.0368867272512903	0.810573377855657	24.4697508896797	18.7639525674639	123.642597776289	21.4771999021949	0.173703887563527
NOTCH2	0.127178366041766	0.686139408309865	23.0751445086705	5.68381843351171	6.07779331768572	1	1	24	6	4.73974412998378	0.486884833625434	0.999999999999946	21.570996978852	5.6157403281601	50.9962078248195	0.473781218407904	0.999999999984225	22.8820471625075	5.77125826490221	46.3891408491322	6.48700314865369	0.139838829301687
SEC22B	0.766163180257129	0.942195841965823	24	5.22009865420617	1.19256273583389	1	1	28	0	3.16973900460565	0.998744984428319	0.999999999999946	28	0.363538264318802	18.223122927225	0.997382972384068	0.999999999984225	26.6666666666667	1.90714631413887	15.1889008037803	1.60139672513673	0.105432035262102
GPR89A	0.592627868227943	0.903929080212237	24	2.30602099343849	1.64695387135064	1	1	28	6	4.44308993004847	0.989225583241323	0.999999999999946	25.2296819787986	23.9343984529089	17.8444633891416	0.982900861410037	0.999999999984225	25.7432273262662	2.25788901631968	18.1544902035343	1.44571162534707	0.0796338321340263
RNF115	0.693312663476133	0.929824807908759	24	22.0573101425022	4.66454320683399	1	1	24	0	12.0942993061402	0.970538087841584	0.999999999999946	28	23.2431856697056	97.084208283425	0.992277015937483	0.999999999984225	25.3333333333333	23.2186487042649	87.1136047601052	5.39313234462397	0.061909185820925
POLR3C	0.14652244765275	0.709653615304076	27.7222222222222	21.6799575298987	3.49813719655572	1	1	28	22	3.55073162889604	0.954777774300709	0.999999999999946	28	16.2095721816581	27.6605575910399	0.685647424368862	0.999999999984225	27.9074074074074	20.1049022898398	23.6443242785873	3.6179063192868	0.153013732879786
PIAS3	0.00025850563939267	0.212230860915901	22.9425287356322	6.56663547204584	3.34590153014654	0.00024238492988493	0.889067922817923	24	6	2.36284411493861	0.064084157261434	0.999999999999946	22.5236593059937	6.4286028630206	8.29795738419771	8.32059095956517e-07	0.0030519927639685	23.1553960138753	6.34229419423051	5.05816472750922	3.53545883298168	0.698960793774434
ANKRD35	0.133623246828632	0.695822632409064	27.5310344827586	20.8791736694292	4.68750474729349	0.388468903781404	1	28	20	10.4487365042364	0.545093542440363	0.999999999999946	28	20.2094616675695	21.6980655655068	0.308979341464806	0.999999999984225	27.8436781609195	20.36625680484	16.3773155947929	5.19705388508312	0.317332462393014
ITGA10	0.128381227314597	0.689183042611792	27.3424657534247	23.7933505216119	2.11902746420728	1	1	28	24	1.47099335416151	0.797084980058891	0.999999999999946	27.7821011673152	20.311587983186	4.1312659093231	0.601470254128195	0.999999999984225	27.70818897358	22.7390132319271	3.32980596559145	2.07738234800261	0.62387489525493
PEX11B	0.113391463991811	0.676589752515127	23.7619047619048	0.319047830039226	5.68409144903416	1	1	28	26	6.16690363086982	0.710387736124266	0.999999999999946	23.4098360655738	0.0352593598900022	30.1406440816266	0.538986092450234	0.999999999984225	25.0572469424929	24.5911828870515	29.8966776498337	5.44763073873348	0.182215254903542
RBM8A	0.0599304635124142	0.587360849977149	20.3673469387755	3.25169327242459	18.9699362590629	0.759272267084767	1	20	4	16.5183799529469	0.68068976665004	0.999999999999946	20.5763688760807	6.75440830680987e-05	154.042988694855	0.325568154539318	0.999999999984225	20.3145719382854	2.49274440745962	112.290485463228	18.2655069445424	0.162662997396372
LIX1L	0.296640644022259	0.803786458214217	27.3424657534247	4.71106564169422	18.8740819774541	0.548683931808932	1	28	6	59.4697255774968	0.608460639260697	0.999999999999946	28	4.5558238732526	71.3873215869727	0.592782454738575	0.999999999984225	27.7808219178082	5.08533165079136	76.6835628600817	22.5559398918421	0.294143086869843
POLR3GL	0.290640195107219	0.798464707807816	20.9005235602094	10.8895910933998	11.5400452311111	1	1	28	20	11.3896353719758	0.970371267679702	0.999999999999946	20.112676056338	3.9052859402116	87.9880708171031	0.864926750409954	0.999999999984225	23.0043998721825	12.1985010174218	75.0765523399138	8.7533483139948	0.116592305336072
ANKRD34A	0.422510675996041	0.847990657378155	24	21.9251076417436	2.3896403514095	1	1	24	22	2.30541603265739	0.837858679478549	0.999999999999946	21.3134328358209	2.0702950181069	8.97381212812487	0.91249259873072	0.999999999984225	23.1044776119403	22.4688501836065	5.82217840738466	2.71890384802577	0.466990816457496
TXNIP	0.182995922458535	0.73923903477743	24	6.48255954414203	34.3768826219603	1	1	20	14	29.8835528389322	0.99999997619854	0.999999999999946	20	19.3624201727978	387.594901991016	0.757674162939482	0.999999999984225	21.3333333333333	20.3753085869864	294.188092794248	14.2797901884205	0.0485396606395203
PRKAB2	0.384007528270453	0.835523676744463	24	2.63248620277749	4.60354007503337	1	1	28	2	9.64030510406614	0.825014202835221	0.999999999999946	20	7.6856549624897	45.3080092069253	0.890260711998125	0.999999999984225	24	4.1275456027092	43.0373600912561	4.71489227135363	0.109553473106998
CHD1L	0.583007982119781	0.901302947919302	24	11.5740134985757	5.92805770792688	1	1	28	10	15.4145061286941	0.997428786716692	0.999999999999946	26.3468634686347	10.3043346379677	89.3535340085969	0.982215599678313	0.999999999984225	26.1156211562116	10.6986675777901	76.322062586074	6.75617855557389	0.0885219597931392
PDIA3P1	0.214389072081177	0.757347463621596	26.6133333333333	11.1100001753199	2.01648240415929	1	1	28	10	4.81930315665951	0.802232879825355	0.999999999999946	28	9.32372742197466	7.16362458146324	0.741221862959773	0.999999999984225	27.5377777777778	10.1629943464669	4.49548154369675	2.17152054624678	0.483045147697589
BCL9	0.695347740699982	0.930395463686251	24	2.76161167709692	0.674804530556459	1	1	20	10	1.64506431432171	0.994588484036815	0.999999999999946	20	8.3509209903537	6.53229538546481	0.993644822865957	0.999999999984225	21.3333333333333	7.94347181813168	6.39194520982768	0.777163635602247	0.121584839996336
ACP6	0.941412024958375	0.98043837309287	24	12.5899139578938	0.354522554822483	1	1	20	8	0.678509941202842	0.999183928632232	0.999999999999946	20	8.73058639046672	6.23761929608962	0.999963524082785	0.999999999984225	21.3333333333333	9.66943627980008	4.2492014878575	0.718398530366312	0.169066713456447
GPR89B	0.388872887604221	0.839662102638656	24	1.78908819474566	1.49619569505599	0.759272267084767	1	20	10	0.436542510299833	0.922366230154189	0.999999999999946	28	23.8939550061334	8.48765100187105	0.856948831419532	0.999999999984225	24	21.6822225497067	5.76481205694721	0.821421303014497	0.142488826157758
NBPF11	0.312327505527923	0.808602365904984	27.3424657534247	11.5751222240716	2.63879168435177	1	1	28	12	3.09418808128366	0.91603165976892	0.999999999999946	28	16.0359046231218	7.63349813340788	0.868152534811524	0.999999999984225	27.7808219178082	13.1464670281723	6.09695350108826	2.67613643915907	0.43893010479437
PDE4DIP	0.0491728626215198	0.57405914391957	24	4.33263238436716	6.02989081079405	0.759272267084767	1	28	0	4.42956698284115	0.333875857821313	0.999999999999946	23.7209302325581	7.5372443127618	23.9128567717857	0.186956913499878	0.999999999984225	25.2403100775194	4.2722973083276	22.08105456211	6.19105722945864	0.280378693510508
NBPF9	0.0946219846184442	0.640700176665425	23.7619047619048	7.84145750392798	3.92360502602626	0.182113153050653	1	28	8	4.34780144799477	0.41777916238526	0.999999999999946	25.2296819787986	5.4744267914012	7.30191444227318	0.130340001124286	0.999999999984225	25.6638622469011	7.12793973535864	6.94799156356818	4.21844976362908	0.607146644470402
NBPF19	0.764103229470425	0.942195841965823	24	12.5829055800974	1.16806812075362	1	1	28	6	4.37598789524185	0.999981054774058	0.999999999999946	28	5.50448921096433	8.78113157641421	0.997342904035673	0.999999999984225	26.6666666666667	7.69450577240371	6.8890094599266	0.736846714640938	0.106959747831264
HIST2H2BE	0.396481192144711	0.84095038639887	24	11.0155123637197	1.32718479731242	1	1	28	10	2.70593424078133	0.975870967655662	0.999999999999946	24.8780487804878	12.0450645014112	14.0893387912486	0.928740119983993	0.999999999984225	25.6260162601626	11.1245087113565	12.656857458006	1.29234819216532	0.102106561320864
BOLA1	0.932275394190026	0.978329051846943	24	7.05503113599639	0.726934579726933	1	1	20	8	1.96023799148749	0.999999999810255	0.999999999999946	20	15.9320283536347	14.6212472180337	0.9999454614879	0.999999999984225	21.3333333333333	8.48828675774821	12.6589266022395	0.400067193647915	0.031603563731631
SV2A	0.131474778638465	0.695822632409064	20.4717948717949	11.3738740655361	3.01092041529494	1	1	24	10	2.91587534914462	0.716333759893502	0.999999999999946	21.3134328358209	7.1529812467442	19.2026631209603	0.579523196549139	0.999999999984225	21.9284092358719	9.52177586986832	14.426706365497	3.02866851876858	0.209934855679322
SF3B4	0.764330866797131	0.942195841965823	24	5.92297172465966	2.75231929985742	1	1	28	4	15.0490725576759	0.85596467177536	0.999999999999946	28	7.4266324831658	17.6624615732502	0.990707941760106	0.999999999984225	26.6666666666667	5.83969338214949	21.0055228389521	4.26354412057399	0.202972530284644
OTUD7B	0.985129242600328	0.994437408088617	24	15.7279571636333	0.434862264194963	1	1	28	4	5.59796773808978	0.999477776387851	0.999999999999946	20	17.3542169981287	20.7929725396893	0.999999385957239	0.999999999984225	24	20.87951094138	20.1977830042896	0.0687989651068756	0.00340626320682147
VPS45	0.315118347741373	0.808736183305473	24	12.0767350554643	2.85612723425875	0.388468903781404	1	28	10	1.87617258199317	0.90417063980589	0.999999999999946	28	7.28532865191616e-05	24.3575582793991	0.622422471039283	0.999999999984225	26.6666666666667	9.57709270696708	16.2577951093353	3.1699153639932	0.194978183860431
PLEKHO1	0.611319208533148	0.909048185229562	24	15.5660566245435	4.98456637488473	1	1	28	14	12.4062236671899	0.999982600880274	0.999999999999946	28	12.4295926390605	127.453240646548	0.986200225382265	0.999999999984225	26.6666666666667	14.0933722902867	108.905527090387	7.92586600384773	0.0727774449617201
ANP32E	0.485753810083174	0.87144414524301	24	14.3258607145616	3.92241893947309	1	1	28	16	9.94574235576366	0.991034954881117	0.999999999999946	20.8163265306122	16.250684213524	41.4557805277522	0.961971120653378	0.999999999984225	24.2721088435374	15.6698937437058	32.0469603315276	4.08705173227344	0.127533210326117
APH1A	0.825594256403996	0.954059757596092	24	15.3692577518849	11.4825831252741	0.759272267084767	1	28	14	31.4976787947034	0.920432387997394	0.999999999999946	28	10.3499922091483	283.223898753588	0.981539493020658	0.999999999984225	26.6666666666667	13.4093890489038	249.463797478285	25.5814052336877	0.102545561689826
C1orf54	0.480803358545082	0.870222731383829	22.9425287356322	17.257349203446	1.00224915543122	1	1	24	18	1.01876050440109	0.993159210805425	0.999999999999946	22.6666666666667	16.1738441513903	4.64708069873107	0.960921499773634	0.999999999984225	23.2030651340996	17.1380020010698	4.45689087446921	1.04922219048636	0.235415723659896
MRPS21	0.226218671889426	0.768305637491125	21.4623655913979	8.85044109872735	16.1852895228593	1	1	28	8	16.4138819666082	0.918866107929246	0.999999999999946	22.5236593059937	9.67749790685215	223.975864857209	0.790858808907121	0.999999999984225	23.9953416324639	9.04990445461731	197.956368776499	12.342067644143	0.0623474138287397
PRPF3	0.785681973545624	0.947296981750302	26.6133333333333	9.63690555640863	1.29260992713125	1	1	20	0	2.95032143589028	0.999847152136906	0.999999999999946	20	19.6415807704696	17.6523300245827	0.998042556225534	0.999999999984225	22.2044444444444	1.58900405080923	17.7409464343789	0.857067775491948	0.048310149554992
RPRD2	0.567560543654803	0.900053015529562	24	8.11420250094112	3.21208237105247	1	1	28	10	3.90313078849431	0.984908724476038	0.999999999999946	28	6.1951078913326	42.3673435534436	0.978662010872273	0.999999999984225	26.6666666666667	8.1728465146862	35.8095218936863	4.04100409746572	0.112847194929408
TARS2	0.154381573467557	0.718633274278601	20.5773195876289	10.353644270648	1.31296129035766	1	1	28	6	1.86893556374804	0.872256474972943	0.999999999999946	20.8163265306122	8.00808189814	3.34031248897557	0.675323129236987	0.999999999984225	23.131215372747	8.56691970245737	3.10370564148118	1.08125865225341	0.348376675224072
ECM1	0.311570460216902	0.808602365904984	22.3016759776536	9.32051797259468	4.30637597086343	1	1	28	2	4.90884651882152	0.915600223140964	0.999999999999946	23.7209302325581	7.704723316951	51.8150509763484	0.86750277882759	0.999999999984225	24.6742020700706	7.06378143720769	48.7738800545084	4.27808437368344	0.0877126111127997
ADAMTSL4	0.90214423608393	0.968728412190663	24	16.109308116198	0.883484558564995	1	1	20	10	4.86872203778893	0.987784395443467	0.999999999999946	28	16.0856946304951	12.0558609022166	0.999765804112784	0.999999999984225	24	13.9564486876777	9.78668747215957	0.734685817053687	0.0750699170831464
MCL1	0.607544868678814	0.907793584537668	24.1939393939394	8.35465006933324	33.6165977889811	1	1	28	6	89.8526489050219	0.487171581594818	0.999999999999946	28	10.0779329601914	631.883416230155	0.875677085062045	0.999999999984225	26.7313131313131	8.22932605953261	549.529450446159	64.136718334848	0.116712067538465
ENSA	0.784456146533391	0.947261280097222	24	8.58845186580056	3.67952259063287	0.759272267084767	1	28	6	21.2156619068108	0.794696205103088	0.999999999999946	28	7.7084241142118	89.4735744005117	0.959765804815391	0.999999999984225	26.6666666666667	7.52596625680687	91.4677062029287	7.07733966613689	0.0773752831456735
GOLPH3L	0.987326507489568	0.995056320393881	24	20.1308134410531	0.488627385055701	0.759272267084767	1	20	18	4.87607708610891	0.990664947059161	0.999999999999946	20	11.7277511069774	34.0769212872338	0.996482331464342	0.999999999984225	21.3333333333333	16.8218334649888	31.2982837909543	2.20601904330175	0.0704837063283109
CTSS	0.0811336959674378	0.619756190468348	25.5897435897436	20.0566292904711	3.11744929130103	0.548683931808932	1	24	22	3.69852515332854	0.542687595946345	0.999999999999946	24.8780487804878	19.3131046750119	8.73140131482721	0.281542706923348	0.999999999984225	24.8225974567438	20.4605086423392	6.17942273388179	3.40253954931809	0.550624175727929
CTSK	0.714215598000248	0.934347002044019	20.6839378238342	6.3944201225926	27.2899647674261	1	1	28	6	82.9346539323825	0.99175529231084	0.999999999999946	28	0.648989188105801	290.965146994988	0.994710689128578	0.999999999984225	25.5613126079447	4.79458650544828	287.303581404685	31.9232739885464	0.111113386865792
ARNT	0.0105609765925559	0.459566237197148	27.9160839160839	9.69366761332375	13.5773992738887	0.388468903781404	1	28	14	7.48993041480928	0.55776532575134	0.999999999999946	27.3563218390805	11.6785992505593	89.2199288274472	0.0584952893157356	0.985243865496558	27.7574685850548	11.7915334861223	70.1150936530815	12.1438842498511	0.173199287302348
SETDB1	0.045136224549854	0.56440797153022	21.9340659340659	6.4047713518494	5.8955687824856	0.388468903781404	1	24	6	5.04376327862245	0.548243124880277	0.999999999999946	21.7021276595745	7.1949239490631	30.2940869853568	0.157949939421534	0.999999999984225	22.5453978645468	6.56491458238859	25.4276108480769	6.15536790978363	0.242074174666282
CERS2	0.634824595350818	0.914933010260089	24	1.20279549721273	14.6145615096694	1	1	28	6	42.2633884349854	0.987911913414143	0.999999999999946	26.9433962264151	1.8073914774344	51.3773040132251	0.988020408657877	0.999999999984225	26.314465408805	2.85640197856082	60.9906144216788	12.9517998479269	0.212357261371075
FAM63A	0.288949045846479	0.797690742723195	23.3450292397661	9.12656786893005	1.52258020620973	0.759272267084767	1	20	12	2.07468000003693	0.864718776874805	0.999999999999946	20	0.0148396551221026	7.0667064375322	0.767153413393233	0.999999999984225	21.1150097465887	10.2717122130084	5.63254376381308	1.62801319062	0.289036935865347
PRUNE	0.559767821901965	0.898222590477511	20.9005235602094	3.71878188691024	1.96643390053765	1	1	28	20	4.26241452424547	0.999841370396418	0.999999999999946	20	7.9999324559169	30.5979708863139	0.978777406444877	0.999999999984225	22.9668411867365	8.88279442749888	23.6585772124199	0.521008425292523	0.0220219677884523
C1orf56	0.349050234427901	0.821148620345163	22.5536723163842	15.0757605490951	0.898726143695506	1	1	24	18	1.36501561559596	0.942682267375509	0.999999999999946	25.0526315789474	16.0657884954213	3.22211787068534	0.898076187396143	0.999999999984225	23.8687679651105	16.3792177585632	3.0379235413709	0.825137610779234	0.271612369285265
CDC42SE1	0.34075892958203	0.816574751986206	24	15.7087361487267	2.28386923064285	1	1	28	18	2.16049464265451	0.994347583229627	0.999999999999946	20.9384164222874	15.8550156417651	15.0719071038834	0.903965066505088	0.999999999984225	24.3128054740958	16.6357530958418	11.4249423445413	2.45054374567111	0.214490688160185
MLLT11	0.1645441618804	0.726157482928404	22.0552486187845	20.4276429760154	2.4883580695603	0.759272267084767	1	20	4	2.37395539495193	0.698332677938051	0.999999999999946	20	2.2658742627884	15.9855584981759	0.559545241346759	0.999999999984225	20.6850828729282	1.75519339906428	11.8311196239165	2.48484332282742	0.21002605009625
GABPB2	0.241413234598857	0.778122798337968	27.3424657534247	22.8370258941442	2.54885273894448	1	1	20	18	2.91512403688648	0.838856087809965	0.999999999999946	28	23.7918919862365	8.01849455334374	0.784143484017158	0.999999999984225	25.1141552511416	21.6374423037118	6.56235477559966	2.09758301793183	0.319638771395159
SEMA6C	0.431141809854906	0.851167458327851	22.0552486187845	15.1565537438762	1.5312376139549	1	1	28	24	2.11460634003132	0.989919340961542	0.999999999999946	20	17.7968046383684	10.4574872854335	0.944897158697504	0.999999999984225	23.3517495395948	19.0249804495617	7.20159356172666	0.221667849825846	0.0307803888022665
LYSMD1	0.171601397780591	0.730563839347813	21.0105263157895	6.36139858929124	2.19543223658056	0.388468903781404	1	20	8	1.10475387276743	0.768529947857678	0.999999999999946	20	7.9999324559169	9.61278941270099	0.429628381082263	0.999999999984225	20.3368421052632	7.48501186917942	6.39801698440679	2.14168155715139	0.334741461670247
SCNM1	0.320767058286169	0.808905491493297	22.0552486187845	18.4927374408234	1.4023056358718	1	1	28	16	1.88471845563699	0.975343907202271	0.999999999999946	20	15.8556060956994	4.11561289114048	0.887620414381154	0.999999999984225	23.3517495395948	17.3358534515678	2.77331183710816	1.34090994314412	0.483504929089525
VPS72	0.00932195510714939	0.45742291746228	27.9160839160839	11.1342167856312	11.3208792032628	0.0481594158156658	1	28	14	9.52429505528366	0.259159882334413	0.999999999999946	27.5675675675676	12.3463395002419	53.9878779823847	0.00594430166452875	0.337170595445744	27.8278838278838	12.4914667356957	47.9653262084242	11.1284464105627	0.232010230936533
PIP5K1A	0.459269453927774	0.859974097970844	24	11.9091159169005	6.08576413283774	1	1	28	10	4.40194047634968	0.975751756674535	0.999999999999946	27.5675675675676	8.0537858328673	85.9718868666653	0.952193411977454	0.999999999984225	26.5225225225225	10.0777427427842	73.8642268027433	6.94186900816265	0.0939814753182366
PSMD4	0.242395436966134	0.779056284416437	27.9160839160839	21.4838305512148	14.5715210266785	1	1	28	22	19.8637012305493	0.855218433295202	0.999999999999946	28	20.5887738685652	182.983760657901	0.790162199137624	0.999999999984225	27.972027972028	21.3584053191553	166.086740023538	15.4657625485357	0.0931185869886053
PI4KB	0.155521070015047	0.720570043977085	24.0481927710843	10.0316261371043	8.97836145692886	1	1	20	14	10.0187616564741	0.84925673899553	0.999999999999946	27.3563218390805	8.5430315746443	40.8797553705064	0.670081095742973	0.999999999984225	23.8015048700549	10.7892747916722	26.9465576710756	8.73798851080135	0.324271048549578
RFX5	0.51025132757952	0.882210279835564	24	21.8418043678136	2.03081634499671	1	1	28	24	4.4812220495708	0.98523053876187	0.999999999999946	20	0.428474384314001	10.5998676959873	0.9673340169141	0.999999999984225	24	22.2871614793702	8.66251847545305	2.03808496471652	0.235276261804443
SELENBP1	0.122956383190075	0.683616418754484	27.3424657534247	23.9975976677186	6.36337975548037	1	1	28	22	6.45056100680105	0.860352808668159	0.999999999999946	27.7821011673152	3.5334692305873	20.722624674295	0.610316369458451	0.999999999984225	27.70818897358	25.3846188741528	17.3947215777409	6.11770179468304	0.351698747654089
PSMB4	0.159853323223236	0.723757863297748	20.3673469387755	2.21807967110345	23.7741962808113	0.759272267084767	1	24	0	21.112944492586	0.751503632283988	0.999999999999946	21.4414414414414	20.2268862482485	125.50352803707	0.571127364426891	0.999999999984225	21.9362627934056	0.363809725638759	116.775234171107	23.7277560209638	0.203191680062882
POGZ	0.161694179265995	0.725184861014005	24	5.54623208094362	5.62782261111229	1	1	28	4	7.61610238116163	0.726602399896315	0.999999999999946	24.040404040404	7.0603376998064	27.4689903860485	0.63845855162095	0.999999999984225	25.3468013468013	5.6493811728488	23.9023498426851	6.06748599871611	0.25384474909997
TUFT1	0.0181730123239146	0.488658319387381	24.0481927710843	14.2531723242716	5.37997499553124	0.120192382848633	1	28	14	5.40726883476176	0.25793630517583	0.999999999999946	25.7761732851986	16.0068941546851	21.0309919838523	0.0205461074697115	0.636871455201988	25.9414553520943	14.8320376766388	17.0003896391903	5.65294601246882	0.332518614716766
SNX27	0.137671117625097	0.698309529842044	24.4907975460123	22.0134936771535	4.54100635864758	0.759272267084767	1	24	0	3.88591753827412	0.670019333523686	0.999999999999946	24.5360824742268	20.920524966586	23.4944453253873	0.503787340071021	0.999999999984225	24.3422933400797	22.3092590359163	21.4463638167691	4.60737613452482	0.214832508386446
MRPL9	0.986188835511746	0.994868165197218	24	22.6867298668404	0.60419941120119	1	1	28	4	9.40881290628964	0.913143447211306	0.999999999999946	20	17.2543545234818	42.9336820948868	0.999822776901905	0.999999999984225	24	23.4609138286556	37.4711868819338	0.590571604721034	0.0157606858459498
THEM4	0.00424622892000315	0.396033852884284	23.0751445086705	1.38753008661708	5.16408012964816	0.0169666213416213	1	28	26	5.8097764254571	0.190280024693937	0.999999999999946	23.4098360655738	0.752529238913702	14.0690958770383	0.00102662585561153	0.159493484489397	24.8283268580814	0.190550375131827	10.4717601434989	5.06361111973603	0.483549188517235
S100A10	0.733427626209595	0.93570684644327	22.8114285714286	0.596394868941246	14.0825979429271	1	1	28	2	54.3681807742009	0.964709290248636	0.999999999999946	28	9.2517836639333	206.315668740586	0.994664002768254	0.999999999984225	26.2704761904762	3.38411875686756	200.838621574703	15.4751858010869	0.0770528381431397
S100A11	0.673947586598974	0.925657805372942	20.1616161616162	9.15134285513689	20.326435779551	1	1	28	10	55.8589278388781	0.998440626250886	0.999999999999946	25.0526315789474	7.01129429661628	477.982640521488	0.992277824531572	0.999999999984225	24.4047492468545	8.86589978920119	390.403027796293	13.8318633943528	0.0354297031773281
S100A9	0.343990282275731	0.818959265543795	25.4267515923567	7.30847809843478	5.28695964807351	1	1	20	6	4.64179915104588	0.90076899494438	0.999999999999946	24.8780487804878	6.8095469149452	26.1438855478536	0.885576558750337	0.999999999984225	23.4349334576148	6.72700561013547	22.412774337114	5.40987746083904	0.241374734759215
S100A8	0.210799817830471	0.754889996124955	24	18.2543980754011	1.86872343242887	0.759272267084767	1	20	0	0.918733181267156	0.741865328917078	0.999999999999946	23.1067961165049	16.0228329799885	7.38100401388554	0.641313790190525	0.999999999984225	22.368932038835	18.0423349027959	6.75126710329931	1.96493266725855	0.291046500929922
S100A6	0.44763880521158	0.85385761282854	24	8.12717760118909	360.767223010048	0.548683931808932	1	28	6	990.1255598054	0.399030237772125	0.999999999999946	28	9.3023112713562	4229.30721362981	0.590023099914304	0.999999999984225	26.6666666666667	7.89206698068842	3949.76977454529	553.032830338756	0.140016472327788
S100A4	0.132483832305534	0.695822632409064	27.5310344827586	11.1414268651339	206.011617852445	1	1	28	8	230.09065399679	0.666639904954401	0.999999999999946	28	9.10203439548351	2079.24600256673	0.562722697753746	0.999999999984225	27.8436781609195	9.41592434249351	1944.57805198068	199.005832798646	0.102338824916771
S100A3	0.157466681906254	0.72280154627979	24	22.2579757914808	4.29002486198518	1	1	28	24	3.39313676339814	0.924238244235512	0.999999999999946	22.9581993569132	15.8548243175946	15.51305936567	0.696338101362319	0.999999999984225	24.9860664523044	20.6996597916807	16.1816225670929	4.05555300374751	0.25062709174758
S100A2	0.786388364763754	0.947296981750302	24	19.5166624177191	1.30209956724975	1	1	28	26	4.25230503988564	0.75677742647787	0.999999999999946	20	0.1015305992536	8.44133911130147	0.98413142959793	0.999999999984225	24	21.9953744844199	7.94440273674438	1.01290716894111	0.127499473844172
S100A16	0.968424425086775	0.989396905625457	24	3.7296461310289	4.0459470190275	1	1	28	4	53.5419142300969	0.988899960548165	0.999999999999946	28	15.6575455163813	261.499558098769	0.999986949004516	0.999999999984225	26.6666666666667	5.8207660554927	254.713611244297	11.2281221185444	0.0440813589179395
S100A13	0.467477359637487	0.861517478722309	24	0.227886658074644	30.758703975934	1	1	24	0	24.6362072302926	0.786653056232722	0.999999999999946	28	21.6788678510943	448.052264168431	0.919630103685608	0.999999999984225	25.3333333333333	23.6891649263167	402.590146246691	36.9542427911372	0.0917912252340452
CHTOP	0.173211510809281	0.732029138990319	21.0105263157895	0.826169659415576	7.09821528201816	0.759272267084767	1	20	0	8.80820073708868	0.903517001704105	0.999999999999946	20	0.4379050456728	48.2186431694431	0.64151103350069	0.999999999984225	20.3368421052632	0.41506374687171	46.9586906626065	6.76522145952463	0.144067506228657
SNAPIN	0.516319785422157	0.883369685734293	24	10.7085924008848	6.34863404229882	1	1	28	18	17.4243615394523	0.997432012892902	0.999999999999946	27.5675675675676	0.6595472893917	83.2332319398959	0.970136673450808	0.999999999984225	26.5225225225225	15.2839438503567	69.6455449753871	2.60907848663066	0.0374622452527684
ILF2	0.58142392855881	0.901302947919302	21.0105263157895	8.19039611154508	4.34927793761041	1	1	28	8	11.7411633872067	0.999442323677668	0.999999999999946	21.9692307692308	6.30414199627057	57.0812713648808	0.982155379719561	0.999999999984225	23.6599190283401	7.57757681357268	47.7615021572776	2.99455200069046	0.0626980280232699
INTS3	0.85540890249923	0.95687832257248	24	3.32162176381681	0.416103510701712	1	1	24	10	1.08646719885325	0.99999979485754	0.999999999999946	25.7761732851986	6.1538238466658	4.12080522001579	0.99943503539438	0.999999999984225	24.5920577617329	6.40758709951685	3.74717193960304	0.251105744421017	0.0670120689598296
SLC27A3	0.443872319354669	0.852439363855712	24	18.5604103491421	3.29136219226988	0.388468903781404	1	28	18	6.21767117957226	0.467027036565863	0.999999999999946	28	19.3834957113216	33.9792710405217	0.538915797802615	0.999999999984225	26.6666666666667	18.7338186198917	27.7742287157218	5.11224733206137	0.184064421172119
GATAD2B	0.164642854781319	0.726157482928404	20.6839378238342	14.1115880212958	3.45778168556936	0.759272267084767	1	20	16	2.11995658786049	0.785580410743188	0.999999999999946	20	16.14440154595	34.2497915706296	0.590556004384464	0.999999999984225	20.2279792746114	15.4554801678885	31.4398220565055	3.34842338286635	0.106502618775907
DENND4B	0.667923673723649	0.923820932383463	23.7619047619048	23.4104349273327	1.15340791739053	1	1	20	4	3.74499585380432	0.999812883427293	0.999999999999946	21.8348623853211	6.75440830680987e-05	16.1678069538244	0.991870054865572	0.999999999984225	21.8655890490753	1.2405915813324	11.2869586352787	1.29364496170566	0.114614131539583
CRTC2	0.368986172047384	0.828140160999279	24	23.2967817794073	2.03657744479797	1	1	28	6	1.01602663864496	0.963465721660127	0.999999999999946	27.148288973384	0.9248210327119	2.22210794766913	0.913298776622607	0.999999999984225	26.382762991128	1.81062138941858	2.99653190871029	1.53474964861504	0.51217530644471
SLC39A1	0.287060701503217	0.796273244099168	24	4.97252944598787	8.64877581297641	1	1	28	2	11.6491872884735	0.998762573177624	0.999999999999946	25.4092526690391	6.9521177121347	121.951039154676	0.86862436518387	0.999999999984225	25.803084223013	4.79385952755306	112.395895240194	10.6626111268453	0.0948665527691998
JTB	0.983010683565234	0.993940049798018	24	18.446163817989	0.724656893098105	1	1	28	6	8.93702027302589	0.999999518085599	0.999999999999946	28	11.6822553208774	157.84480739234	0.999999172094579	0.999999999984225	26.6666666666667	10.2104663281695	159.539282989309	1.11758706921943	0.00700509020900088
RAB13	0.432980654691669	0.851451841348015	24	13.7156987879038	20.7970593065912	1	1	28	12	25.5712697490805	0.969371075761673	0.999999999999946	27.5675675675676	13.1915421764649	214.152998588804	0.942281412892782	0.999999999984225	26.5225225225225	13.0585101132356	183.1308360385	23.3548629823665	0.12753102365271
RPS27	0.381908931143016	0.834363497251886	20.1616161616162	3.13899355366477	36.6958671010986	1	1	28	24	66.5242887432894	0.998603982867286	0.999999999999946	20	7.0015618165316	568.986361577324	0.926205122679074	0.999999999984225	22.7205387205387	3.48789059293844	509.093782274511	21.1746695946926	0.0415928662496902
TPM3	0.877461700557222	0.961716086564221	24.1939393939394	2.87652214508713	6.29368429475792	1	1	24	6	19.7274459671454	0.993826014709741	0.999999999999946	26.542750929368	6.75440830680987e-05	257.380412544691	0.999613846085867	0.999999999984225	24.9122301077691	3.05104484295838	220.080831855733	6.86184286384679	0.0311787392204372
C1orf43	0.591027516288859	0.903812457397343	24	4.88869319608333	15.7184825318572	0.388468903781404	1	28	4	25.8220322034095	0.671751403461626	0.999999999999946	28	7.1379311372555	190.473031397143	0.712000570497636	0.999999999984225	26.6666666666667	5.34829760617816	172.794922514768	25.4163154379954	0.147089480802442
UBAP2L	0.508525167006116	0.880828852488195	24.1939393939394	10.9145779204788	2.83602329914748	1	1	28	26	3.1794499018119	0.734068852550111	0.999999999999946	28	5.5714770776815	63.0703469692079	0.922365688099256	0.999999999984225	26.7313131313131	5.35926687350924	57.6947945424644	3.87079688862776	0.0670909207550568
HAX1	0.972857754328986	0.990211987956031	24	23.1287757069501	1.55184589326135	1	1	28	18	14.8019353241998	0.997661236004296	0.999999999999946	28	16.4943074344941	90.2470719815464	0.999995661376931	0.999999999984225	26.6666666666667	18.6747173677072	79.9161961977615	4.09769298650355	0.0512748752000578
ATP8B2	0.963354043604606	0.987780768591857	24	4.69946250695633	1.3147718678684	0.759272267084767	1	28	8	9.46000901751787	0.802145210963732	0.999999999999946	28	10.5503811620226	45.6601441745229	0.982969891585858	0.999999999984225	26.6666666666667	7.62893611054684	43.173784205037	4.89563545039573	0.113393707328174
IL6R	0.459541893507909	0.860146112631575	26.7919463087248	21.9242965403653	3.43861758399308	1	1	20	18	7.00144378109174	0.937669867149006	0.999999999999946	28	20.7706251272923	25.9799733674749	0.946367742091911	0.999999999984225	24.9306487695749	20.4422824792834	21.3908617782787	3.14933984113506	0.147228282515155
UBE2Q1	0.97798532456079	0.99250673351166	24	13.8273140844678	1.59759751026348	1	1	20	16	18.6360039101693	0.898233364761811	0.999999999999946	20	12.0943738696909	96.0637430364677	0.999670806126782	0.999999999984225	21.3333333333333	13.9788677796344	86.9287524889925	8.09585170386978	0.0931320359727345
ADAR	0.957423923484319	0.984942374785601	24	6.66921694623371	1.31189303095488	1	1	20	10	7.24539248401415	0.999781669493566	0.999999999999946	20	7.9999324559169	93.266345366176	0.999986514052184	0.999999999984225	21.3333333333333	8.3905415881148	86.5953566428704	2.49606897809324	0.0288245129399643
PMVK	0.122043905572921	0.683616418754484	26.972972972973	11.4417274573424	4.89126403172307	1	1	28	10	4.20958232006902	0.660097315221298	0.999999999999946	27.5675675675676	12.2463256593321	47.4958059678154	0.539014480235643	0.999999999984225	27.5135135135135	11.2451764893294	43.4995114361629	5.02399042742254	0.115495329983083
PBXIP1	0.165033074567972	0.726157482928404	20.1616161616162	15.0659095901478	6.37303937766324	1	1	28	16	7.12025845778045	0.995941043917793	0.999999999999946	20	7.9999193013577	63.8442293730972	0.729100510580555	0.999999999984225	22.7205387205387	13.0071380378131	51.4112357035642	3.34640192950809	0.0650908674672468
PYGO2	0.366751042037355	0.826597464466435	27.5310344827586	9.89813930532298	4.94282675740183	1	1	24	18	3.95930855913278	0.980405601154315	0.999999999999946	28	11.034953835526	50.0220657259133	0.915445871766471	0.999999999984225	26.5103448275862	12.1263400213531	42.1580844435916	4.34830334424044	0.103142811198136
SHC1	0.415876989253982	0.845854977233973	24	12.072517397949	3.40548451177344	0.182113153050653	1	28	14	6.36217713789698	0.723900734285694	0.999999999999946	28	11.0617578269297	21.8515323004784	0.445132148641398	0.999999999984225	26.6666666666667	12.4436693276057	14.9924874102771	5.03756817888132	0.336006163688899
CKS1B	0.619209678883887	0.911185692017316	24	13.3545548299104	2.96475837154197	1	1	20	16	4.60007695295503	0.933052701843281	0.999999999999946	28	11.9274970254625	39.9681213337094	0.98165738093257	0.999999999984225	24	13.9445298367514	38.844648334848	3.01968228498364	0.0777374082255406
FLAD1	0.586271479159267	0.903171503282339	25.4267515923567	1.99383250357472	2.18949658504326	1	1	28	0	1.82715437999807	0.99702340864574	0.999999999999946	27.7821011673152	3.9398061962717	15.0732234696519	0.982654795429804	0.999999999984225	27.0696175865573	1.99185303650166	12.6975347085286	2.49209394620614	0.196265968427105
ADAM15	0.896677395607628	0.966282394778734	24	17.4158037088634	2.79953768634824	1	1	20	16	5.40266910833406	0.999999895953679	0.999999999999946	28	8.78375654266229	78.038643903332	0.999800744348427	0.999999999984225	24	17.1408947381109	62.2634352147056	3.07214118559197	0.049341016521144
EFNA4	0.863101877092088	0.957577293834111	24	16.4349075630859	0.437209701591974	1	1	28	18	1.74522675162943	0.999578505721601	0.999999999999946	20	13.1312112681579	5.34919507802685	0.99951961937799	0.999999999984225	24	15.8733111144966	3.90485666004674	0.459670981441044	0.117717760588821
SLC50A1	0.963854290334404	0.987780768591857	24	6.45947596002196	0.616130359308548	1	1	28	0	5.59036651314132	0.999914570171715	0.999999999999946	26.9433962264151	6.75440830680987e-05	26.1734127329975	0.999991854079597	0.999999999984225	26.314465408805	2.03481182231446	19.6287683225054	0.678760740313993	0.0345798946302586
DPM3	0.912326873460341	0.971289175266795	24	14.1852691364373	3.43025803710284	1	1	20	16	13.6005407017206	0.999772385371449	0.999999999999946	28	17.42502550044	106.216281435178	0.999878911809102	0.999999999984225	24	16.0162029171646	85.6780261888828	3.38802669879869	0.0395437062395621
KRTCAP2	0.692545825522023	0.929753658794136	24	20.3595254865924	6.09297804596166	1	1	20	2	13.019958471095	0.992507868289096	0.999999999999946	20	15.7974208762245	171.94117845423	0.99335255886764	0.999999999984225	21.3333333333333	19.189833554421	170.034139092541	8.33569936386175	0.0490236808228556
MUC1	0.0473674937720669	0.571881122963795	27.3424657534247	20.1629441507087	5.96858226684932	0.0772071042383542	1	28	20	7.69965023489525	0.261592346638037	0.999999999999946	26.9433962264151	20.8134834016499	25.2652089733471	0.030725941031712	0.736619292185096	27.4286206599466	20.3349440559173	19.0316112535729	6.64691609984583	0.349256613708835
THBS3	0.115802602402581	0.678406079686694	25.4267515923567	7.93978667748479	4.76216204060791	0.388468903781404	1	28	8	6.81205593164623	0.480925284417082	0.999999999999946	26.7415730337079	6.3059484056812	19.9653040224441	0.263536053525987	0.999999999984225	26.7227748753549	7.42903551897553	18.6080186553287	5.25386607658337	0.282344196547699
GBA	0.0750065010799865	0.614522955155944	24.4907975460123	22.3336266479384	2.01931081258984	0.182113153050653	1	24	22	1.19448102001808	0.551700105245033	0.999999999999946	24.5360824742268	20.1075765859777	5.23369807359513	0.134402399169636	0.999999999984225	24.3422933400797	21.4972631606028	4.6328338089507	2.07769978308098	0.448472763919749
FAM189B	0.314709333578736	0.808736183305473	22.5536723163842	16.0341167683365	5.74859612181797	1	1	20	16	7.45192831051893	0.852631501626029	0.999999999999946	20.2266288951841	17.7888036737525	51.9746530500361	0.853520424032855	0.999999999984225	20.9267670705228	16.6778505671829	40.5839310371214	7.51724068070994	0.185227021843548
SCAMP3	0.9610039642278	0.986739537404377	24	7.46799383109048	0.915865544148515	1	1	28	6	6.76820134469147	0.999978513162231	0.999999999999946	26.542750929368	6.75440830680987e-05	60.7041520867195	0.999989802589578	0.999999999984225	26.180916976456	4.79843019560398	50.6093144505567	0.791979468069009	0.0156488874956554
CLK2	0.882936047483256	0.962899952673348	24	23.3695441873404	0.860414660146744	1	1	20	2	1.62207279136962	0.84697543528409	0.999999999999946	20	4.01617460902003	9.02952442225379	0.996706012165234	0.999999999984225	21.3333333333333	1.96984160285376	7.41413389430807	2.30565802496863	0.310981438673331
FDPS	0.956322372577295	0.984942374785601	24	4.52313319248654	0.515448426284952	1	1	28	6	7.81091820504649	0.964506765981876	0.999999999999946	28	15.7587412146956	7.65906578346485	0.9999172445562	0.999999999984225	26.6666666666667	7.55865795839816	7.37784628339049	1.42552897348835	0.193217494473637
RUSC1	0.0340886903631525	0.535448226601286	26.7919463087248	12.5379212702215	9.22287906872151	0.120192382848633	1	28	12	10.6973395109581	0.279000705422361	0.999999999999946	28	11.2992281535518	43.5012410732098	0.0351138226323431	0.795042847032454	27.5973154362416	11.9587462325013	33.4010338639588	10.1210936206169	0.303017375505194
ASH1L	0.104795786833023	0.667322039283049	25.4267515923567	10.7860501964006	13.1207785299089	1	1	28	14	18.0717819187347	0.715576960866404	0.999999999999946	26.1538461538462	9.8239199415828	68.4426804103757	0.520840294715579	0.999999999984225	26.526865915401	11.4870583283066	60.0802189017403	13.0229682448016	0.216759667039502
MSTO1	0.916070910845012	0.97292194797206	24	13.5961651019706	0.502869554515054	1	1	28	10	2.91007207736921	0.99649372452466	0.999999999999946	28	10.1270774591179	7.82468994094337	0.999882013666474	0.999999999984225	26.6666666666667	11.2911509068028	5.97931325715768	0.969944878683253	0.16221676921211
YY1AP1	0.278991278481254	0.792263233137476	22.5536723163842	16.7970955402544	6.09552651185888	1	1	28	18	11.868918547212	0.88515040600635	0.999999999999946	24.7058823529412	15.2761148812156	61.656664386671	0.833842620021114	0.999999999984225	25.0865182231085	16.7569317306589	48.2602983409002	5.09682853227204	0.105611210611861
DAP3	0.919652936044509	0.974451506402853	20.7916666666667	20.0429553727097	2.40485803133398	1	1	28	0	16.0172332905419	0.999996829484513	0.999999999999946	28	11.4722552097668	62.6314816383125	0.999908004694705	0.999999999984225	25.5972222222222	1.09967359717725	59.6138813824202	0.640481366364897	0.0107438293147906
GON4L	0.0396849650851191	0.554811968065485	27.5310344827586	21.7159653424933	9.24664886900301	0.182113153050653	1	28	22	12.1232105610601	0.368635904840182	0.999999999999946	28	20.2786049332438	35.9115543555456	0.0652662049605061	0.999999999984225	27.8436781609195	21.3384683943043	24.3549719842642	9.86155115732427	0.404909156278062
SYT11	0.111894300760192	0.676589752515127	24	0.754381005270081	8.11082702285946	1	1	28	0	7.61235187661121	0.525864161016919	0.999999999999946	26.9433962264151	1.5370165399256	46.2150880224907	0.461645175859381	0.999999999984225	26.314465408805	0.77636479232268	41.659302007352	9.5208965150607	0.228541911561083
RIT1	0.267368043580679	0.787752693489964	24	14.6760942752046	5.05346238213067	0.182113153050653	1	28	16	6.25484043788282	0.596647651670831	0.999999999999946	28	15.4219590539385	35.3645312759441	0.3137513829228	0.999999999984225	26.6666666666667	15.4097701670363	25.338938867143	6.98968168830697	0.275847450635373
KIAA0907	0.941568852334669	0.98043837309287	24	13.7443139071152	1.07362294180827	1	1	28	6	10.2795424296606	0.999968632860767	0.999999999999946	28	11.0675115823512	11.8254033245089	0.999965174753696	0.999999999984225	26.6666666666667	10.5184626451691	12.9788565441736	1.62697012628436	0.125355428711841
ARHGEF2	0.0511411678910593	0.579349832234654	27.3424657534247	10.8221844688937	34.3172407378879	1	1	28	8	42.57959429393	0.479005809269494	0.999999999999946	27.148288973384	8.8138036515567	86.407802154569	0.283878110402753	0.999999999984225	27.4969182422696	9.2161754642654	84.5922350396408	24.7694553255815	0.292810035270664
SSR2	0.891865069435259	0.964454836777854	24	3.31030295018397	5.36542810673436	0.269101639101639	1	20	4	12.1300282812295	0.876792879656814	0.999999999999946	20	19.2385693143388	188.401809667956	0.794002104267352	0.999999999984225	21.3333333333333	2.21880300251723	186.343377753279	12.4972442992285	0.0670656744012388
UBQLN4	0.836933475862144	0.955948190036989	24	9.83212480942369	0.549084365095343	1	1	28	8	2.00658354605293	0.995131740567485	0.999999999999946	20	15.6274377385999	4.18881978319665	0.99911053596935	0.999999999984225	24	9.90388812345501	3.40918344131588	0.561951951288804	0.164834764969966
LAMTOR2	0.559012760713865	0.898222590477511	24	12.5458352436389	6.86182702867188	1	1	28	14	16.6830423207431	0.857468221822764	0.999999999999946	28	10.8559994987285	104.956011578177	0.961416507521178	0.999999999984225	26.6666666666667	12.561334346914	84.341984904002	11.8164211172237	0.140101292738997
MEX3A	0.283348743271463	0.794994791167562	24	4.12415185055878	0.956481829658354	1	1	20	10	0.914455118925717	0.953300422710265	0.999999999999946	20	8.5490084571276	3.61511141781343	0.855057559952634	0.999999999984225	21.3333333333333	8.12874467564517	2.18495202224192	0.827677381460196	0.378808034700432
LMNA	0.245639395461992	0.779631561947161	24	11.2098832996595	149.998715476473	0.388468903781404	1	28	12	114.129416299354	0.328951137788212	0.999999999999946	28	11.2695673008346	1316.64857730434	0.328068470402029	0.999999999984225	26.6666666666667	11.5382103070345	1177.82337468609	197.538504658611	0.167714878906405
SLC25A44	0.0313361184835584	0.529294425616018	23.0751445086705	14.2217916886303	6.68272715852768	0.269101639101639	1	24	16	3.99803011129401	0.394696367626921	0.999999999999946	23.8795986622074	16.0864346597793	38.154753910953	0.0764862111428969	0.999999999984225	23.6515810569593	15.427619046121	36.0502203161641	6.54957211642907	0.181679114828943
PMF1	0.972328553972325	0.990190272969009	24	10.2167875792368	0.460207432360319	1	1	20	16	3.4398803848676	0.997814487206515	0.999999999999946	20	16.6812770502989	19.37331923225	0.999995490229911	0.999999999984225	21.3333333333333	15.8011766794691	15.4015171984548	1.51977962965131	0.098677267315183
SMG5	0.482022550804923	0.870393198073084	24.0481927710843	12.4532050236765	5.25258541751846	1	1	28	16	6.93365901388701	0.994308993709084	0.999999999999946	23.8795986622074	12.065870833705	40.6061447408315	0.961401277561736	0.999999999984225	25.3092638110972	13.4498962988625	33.5529623786336	4.81096687114232	0.143384265652977
TMEM79	0.736024125780505	0.93570684644327	24	10.8546683109178	1.28654177942556	0.548683931808932	1	20	12	3.24595707451042	0.804523424693805	0.999999999999946	20	10.952826029478	9.36241059489779	0.895488716352594	0.999999999984225	21.3333333333333	11.3887114726081	7.39355406685138	2.44146429663026	0.330215248925607
C1orf85	0.651047521110802	0.920100650743823	24	0.101606884383309	3.65941805987484	1	1	20	16	6.88744157374622	0.999357032642105	0.999999999999946	25.5913978494624	22.4085346064545	111.855761727983	0.990378644253548	0.999999999984225	23.1971326164875	20.6905479730914	93.1902303822561	2.26308380158555	0.0242845606487142
CCT3	0.914506403422813	0.972010862867249	24	14.6989396198335	2.93157063568958	1	1	28	6	21.7835649064619	0.999757731019371	0.999999999999946	28	6.75440830680987e-05	154.477793003653	0.999887839426657	0.999999999984225	26.6666666666667	2.60646893055199	129.629928579562	3.41842536251878	0.0263706491238301
MEF2D	0.68783411889732	0.929053795301995	24	4.22308587075718	4.131729617177	1	1	28	2	13.7021347418108	0.907267451356247	0.999999999999946	28	4.5562891316626	53.0968657155493	0.987679260678472	0.999999999984225	26.6666666666667	3.65755206570637	52.4903077206154	5.98070881080965	0.113939297948919
IQGAP3	0.603226670938857	0.907307033517858	24	17.5256467746408	0.920574323678863	1	1	28	16	1.98032517917405	0.998889821307624	0.999999999999946	28	15.9386947163411	5.99321770568572	0.985109061059138	0.999999999984225	26.6666666666667	16.5722878379163	3.4907354821781	1.41617752882763	0.405696030552273
APOA1BP	0.568065575641432	0.900053015529562	24	15.12775146553	6.47584057123788	1	1	28	18	21.623543268386	0.946940512421181	0.999999999999946	28	17.7864109403008	80.9390026932251	0.974859040530354	0.999999999984225	26.6666666666667	16.9636300680987	68.2080680232265	7.27600786242896	0.106673712850968
GPATCH4	0.810054089336491	0.951936838941765	24	18.9764829701136	4.76799075503797	1	1	28	20	13.4917812023038	0.999626676874834	0.999999999999946	28	22.7401187072307	81.5815913577201	0.998661872142949	0.999999999984225	26.6666666666667	20.6042412573494	65.3099543566154	6.49782976991507	0.0994921805401153
NES	0.754215258022733	0.940227109922075	24	21.2068734455471	2.76122050584765	1	1	28	14	9.27067164452842	0.588643711136706	0.999999999999946	28	23.3432790194776	50.5285085136712	0.95083478381434	0.999999999984225	26.6666666666667	20.6761812312187	45.441642328447	5.62014442807032	0.123678285820934
CRABP2	0.698721999233366	0.930756891585905	24	20.8478195934099	2.62735648805602	1	1	28	0	4.45203444543632	0.997676194853864	0.999999999999946	22.3824451410658	19.8588773722783	21.5741243043848	0.994011687360573	0.999999999984225	24.7941483803553	22.7549178594077	17.3095227880971	1.90910382326428	0.110292111841297
ISG20L2	0.957553028485674	0.984942374785601	24	21.447426010317	3.83539307642847	1	1	28	20	24.74836622707	0.999992690923875	0.999999999999946	28	20.368336554101	114.045957228602	0.999986828138991	0.999999999984225	26.6666666666667	20.685491898405	90.4791673774512	8.1092842027636	0.0896259817349353
RRNAD1	0.381149846921867	0.834086313660531	22.5536723163842	8.4236429192612	2.30972471423656	1	1	28	8	4.21293074676013	0.943147373407982	0.999999999999946	20	8.3880783790878	6.58043516649311	0.915401763056904	0.999999999984225	23.5178907721281	8.46555322517734	5.84279779110712	2.27078239411042	0.388646411410405
MRPL24	0.258019884705402	0.783942958460113	24	17.4942429267256	11.3835635610131	1	1	28	14	22.179571195326	0.558961193468405	0.999999999999946	27.3563218390805	17.7519442786042	105.818230633321	0.693886831052949	0.999999999984225	26.4521072796935	16.6173595126964	89.127066596168	13.6926344981352	0.153630485340397
HDGF	0.433310922355592	0.851451841348015	24	11.2589252144381	14.952646169217	0.548683931808932	1	28	10	9.88329754696177	0.656077160475075	0.999999999999946	28	7.04142120086113	343.099270653274	0.71504224926495	0.999999999984225	26.6666666666667	9.57499975178386	323.024592662882	21.862131314514	0.0676794640751393
PRCC	0.899808962668933	0.967699161963344	24	4.87818769185001	0.899433397385323	1	1	28	6	3.19878475456403	0.999922831090301	0.999999999999946	24.5360824742268	3.0681552550681	19.0580996780452	0.999818391590304	0.999999999984225	25.5120274914089	4.62137234184338	18.2927923094633	0.702234451544228	0.0383885871366367
PEAR1	0.020894102437645	0.498366766914485	20.3673469387755	15.2084819989208	4.10199523961833	1	1	28	22	3.85115222167567	0.753467625137512	0.999999999999946	20	17.619513088032	9.6604079974792	0.216753849533652	0.999999999984225	22.7891156462585	18.3200390043756	6.48084799384785	2.20451262384925	0.340158051221375
ARHGEF11	0.459145122757965	0.859974097970844	24	22.4596023429388	2.10455177577603	0.269101639101639	1	28	22	1.78325600336265	0.815218197739996	0.999999999999946	28	20.4234967799904	21.9365151149447	0.59727109906515	0.999999999984225	26.6666666666667	21.721898363364	18.6127543069154	2.76052964710058	0.148313871315377
ETV3	0.124746327509787	0.683895767820909	22.8114285714286	7.36796107893807	1.523559402938	0.548683931808932	1	28	2	0.883852636083285	0.592976140481253	0.999999999999946	23.7209302325581	4.5504144827774	4.55433672593731	0.379005623223797	0.999999999984225	24.8441196013289	4.84401826247983	3.44961346171299	1.46624588827835	0.425046430434049
KIRREL	0.97237332694503	0.990190272969009	24	10.1374586194734	0.5096388307461	1	1	28	16	6.5340012359249	0.999999833674187	0.999999999999946	20	0.1749387913639	25.8775112721497	0.999996411349118	0.999999999984225	24	11.5665744779079	23.2247981121711	0.472103890896576	0.0203275778164533
IFI16	0.965845105244999	0.98804692831384	24	12.9604126481734	1.438603119034	1	1	28	20	8.91291607431385	0.995997083694264	0.999999999999946	27.5675675675676	16.8227163783537	107.155439518769	0.999990570709085	0.999999999984225	26.5225225225225	16.4679959620388	92.5151410447037	1.86737645479745	0.0201845496176148
CADM3	0.975515770300641	0.991033530890889	24	16.5964256426216	0.297467985902251	1	1	28	14	2.50960529334271	0.997745546593045	0.999999999999946	28	12.5833793709959	5.61945306572355	0.999996768887614	0.999999999984225	26.6666666666667	14.4477891436922	4.49479601504812	0.829353625054763	0.18451418535528
DUSP23	0.168265789489954	0.727364517672601	20.1616161616162	18.2584539254308	9.29897761575137	1	1	28	22	14.7903479904907	0.958843642483998	0.999999999999946	22.8115015974441	15.2680133254374	80.5556116439004	0.72412224794967	0.999999999984225	23.6577059196868	18.6127793125121	67.4201602717695	6.10282544281123	0.0905192959822528
C1orf204	0.500550911408443	0.878820208956378	22.0552486187845	13.6715386962878	0.746120526689022	1	1	20	0	0.882140038347255	0.995812172078338	0.999999999999946	20.9384164222874	11.0337659214164	2.99106324733077	0.966313960017557	0.999999999984225	20.997888347024	13.4158292996772	1.77559361875515	0.718101163063587	0.404428781157165
TAGLN2	0.501950734745629	0.878937648198717	24	15.1611748583032	36.6906883287365	1	1	28	10	65.5447198503292	0.996226825041138	0.999999999999946	28	11.4986548971851	555.218738127778	0.966700483219765	0.999999999984225	26.6666666666667	12.217415603772	448.873584943882	44.528850058153	0.0992013153630324
LINC01133	0.209563516657227	0.754889996124955	24	14.0424014473649	7.27579872852392	0.269101639101639	1	28	14	10.88107568206	0.503506328663012	0.999999999999946	28	15.7596088689911	42.6737143311792	0.309612316797614	0.999999999984225	26.6666666666667	14.6526553774859	31.0769469357214	9.14214548406493	0.294177722894539
PIGM	0.477063089406528	0.867335311283241	24	18.7492678282179	4.64337788880634	1	1	28	20	9.13747367140367	0.973451083809854	0.999999999999946	28	19.540001089377	49.1717414457676	0.957202203668266	0.999999999984225	26.6666666666667	19.4915355763701	36.6375764790128	6.71334207423301	0.183236521609955
IGSF8	0.166187054561603	0.726157482928404	27.5310344827586	11.4855009402838	4.98937744243248	0.759272267084767	1	28	12	6.21800857524394	0.726550280213719	0.999999999999946	28	10.6717162623734	17.4708356120693	0.572458700620147	0.999999999984225	27.8436781609195	11.3878511334403	12.2077663819167	5.21885789771905	0.427503093886997
PEA15	0.695244394756229	0.930395463686251	24	16.3102650702593	21.4540442442496	1	1	28	10	59.7182817195194	0.999999998976083	0.999999999999946	20	11.1087685185705	704.91402893771	0.993890107593323	0.999999999984225	24	12.8729608144941	610.917909505453	12.8973129408189	0.0211113682217296
DCAF8	0.907656052766552	0.969451945102007	24	16.8967307825745	2.33571397399791	0.388468903781404	1	28	18	5.03018600528945	0.691848360188606	0.999999999999946	28	13.1613119371022	90.6116613008898	0.830876804781078	0.999999999984225	26.6666666666667	16.252258517708	87.1022609597046	7.01091385512893	0.0804906069932253
PEX19	0.124470268029301	0.683809700146994	20.1616161616162	9.76028967248774	5.00105199941203	1	1	28	18	6.8215949391548	0.858580632536863	0.999999999999946	20	8.7417001613293	43.5094390152698	0.613033635291982	0.999999999984225	22.7205387205387	11.7809843548471	37.886256758174	2.10938252126682	0.055676720313936
COPA	0.442099635516342	0.852439363855712	21.4623655913979	4.17135233067633	6.47239197857497	1	1	28	2	15.4013425263538	0.981270012510324	0.999999999999946	26.3468634686347	1.7324673530503	139.826745399984	0.947394436663486	0.999999999984225	25.2697430200109	2.76693202238643	139.656322446688	5.27487619463819	0.0377704073988617
NCSTN	0.592676268163563	0.903929080212237	24	10.1798154838449	7.48733753920963	1	1	28	6	17.9867483749326	0.94083254706723	0.999999999999946	28	11.9721996255442	45.4490187879414	0.978426549157144	0.999999999984225	26.6666666666667	9.61975463873834	38.3795263480816	10.3199244343966	0.268891396438832
KLHDC9	0.12934452737279	0.692298719232124	20.1616161616162	8.3031268250866	1.23968097055903	0.894947587135087	1	20	10	1.01453689429216	0.699846322987375	0.999999999999946	20	12.2792403561419	1.91231242201339	0.540441760416152	0.999999999984225	20.0538720538721	10.186475205204	1.81593918119643	1.08286548419204	0.596311536974817
PFDN2	0.97404427935454	0.990791574229743	24	4.51539804342149	2.20996004035788	1	1	28	6	23.6071417570105	0.99428486588734	0.999999999999946	28	4.1790661967341	83.0543587027549	0.999994653164403	0.999999999984225	26.6666666666667	4.90461239987006	84.9801173629137	5.36060330365216	0.0630806766335627
NIT1	0.807045911237866	0.950729316340678	24	11.6048568960649	0.923285934047935	1	1	20	16	2.67299490051437	0.976026020355176	0.999999999999946	28	7.5162063167932	11.7579780362634	0.998104070392744	0.999999999984225	24	11.3137930295568	9.8884348472069	0.924803051524694	0.0935237037826987
DEDD	0.723600899013372	0.93570684644327	27.5310344827586	5.15149135436943	2.37416543263929	1	1	28	4	5.47795377661578	0.998957373684559	0.999999999999946	20	18.4487616057077	35.4025877264741	0.995524049023243	0.999999999984225	25.1770114942529	2.31955091866722	33.745407555895	1.69416980470152	0.0502044552846293
UFC1	0.248880618295698	0.779698272341007	24	19.0569713656	16.2956823633882	1	1	28	14	24.2339301097182	0.820083054661199	0.999999999999946	28	15.8365699917661	219.293236998894	0.786163328233701	0.999999999984225	26.6666666666667	16.2716396698412	192.282074097553	20.1722193439624	0.104909516077553
USP21	0.423224708317051	0.847990657378155	24	19.4859387998757	1.23345286269898	1	1	24	22	1.02573732885233	0.986697101408598	0.999999999999946	23.5643564356436	6.57026071154845e-05	6.21170478206218	0.941476154480923	0.999999999984225	23.8547854785479	21.707432374656	5.49037171152782	1.03465717892712	0.188449386178117
PPOX	0.584944135586975	0.902639919786716	24	4.14994005612801	1.81247013814454	1	1	20	8	3.32095217600275	0.99126049353841	0.999999999999946	23.257328990228	0.759264021050399	9.75822626349547	0.981967856976703	0.999999999984225	22.4191096634093	4.3116408911678	6.2257083189131	1.96234457435862	0.315200210777176
B4GALT3	0.897449637628617	0.966673435049462	24	23.5641454850609	2.2734227082909	1	1	20	18	8.34645866319034	0.999996372306606	0.999999999999946	20	19.9473003348304	62.1226755741772	0.999805282167599	0.999999999984225	21.3333333333333	20.4815102215038	57.4027582514617	2.86581563582711	0.0499247026296708
ADAMTS4	0.0402633725846824	0.554811968065485	22.0552486187845	21.9840908255377	2.20980997515856	0.548683931808932	1	24	0	2.10300385860608	0.437617103786072	0.999999999999946	21.7021276595745	0.870924407016801	6.91134190453162	0.158541089323071	0.999999999984225	22.5857920927863	0.277044476050742	5.42293221968435	2.07117196859868	0.381928426300567
NDUFS2	0.820042364514078	0.953772465870531	24	19.4338967004715	21.3746149137816	1	1	28	14	56.0063563456674	0.999964841732256	0.999999999999946	28	13.9344618217265	494.43355735033	0.998876974002712	0.999999999984225	26.6666666666667	15.501960728807	431.996176801668	29.7059239316384	0.0687643213686972
TOMM40L	0.854442423771585	0.956583871679202	24	2.80662506017583	1.35983859766635	1	1	20	4	5.11293561577231	0.997750285855255	0.999999999999946	20	8.43792861003747	15.1858784898674	0.999399040124231	0.999999999984225	21.3333333333333	5.05971474942626	13.1207634993823	2.34054344838226	0.178384699068194
SDHC	0.929581322827153	0.977491553563869	24	4.88713825181668	4.33526755618011	1	1	28	0	28.7231258432039	0.952668456482238	0.999999999999946	28	7.4946033301763	76.462653948677	0.999726963700205	0.999999999984225	26.6666666666667	4.36433836282467	67.5356963339685	12.2113565337341	0.180813365325326
DUSP12	0.0700835840864134	0.610126391840896	23.4823529411765	0.942535121387348	3.69603199484864	0.388468903781404	1	28	0	6.0746684937116	0.610296576232837	0.999999999999946	24.8780487804878	23.9808936632664	10.7586175923511	0.22417372192611	0.999999999984225	25.4534672405548	0.034246944578326	9.28845562003422	3.65716357917214	0.393732147600945
ATF6	0.595891370131212	0.905689038249151	24	6.46629771597918	4.47148959517335	1	1	24	10	6.60325086865127	0.999919369778515	0.999999999999946	20	19.3938994157491	53.357106380494	0.98422848667185	0.999999999984225	22.6666666666667	5.68292175942895	46.7273602403935	3.94549273752572	0.0844364568686898
OLFML2B	0.0437521093178009	0.560357433576986	27.156462585034	22.7347629246908	4.89209981530166	0.120192382848633	1	28	22	3.18092489587447	0.409106753553666	0.999999999999946	27.5675675675676	24.0233947480163	15.2505447720826	0.0559387955546001	0.958801411655482	27.5746767175339	22.928701452437	11.2179125407609	5.00139628137001	0.445840192031912
UHMK1	0.871852547279072	0.959895080261283	25.4267515923567	10.2117710484752	2.35211074197918	1	1	28	10	5.73547329317266	0.999169989013845	0.999999999999946	28	4.70562424165886	37.6894279922299	0.999605200521066	0.999999999984225	27.1422505307856	8.51752339351679	30.92048977573	3.60145481132773	0.116474701321018
UAP1	0.321571241166119	0.808905491493297	21.8142076502732	18.6036730386356	5.33853514598147	1	1	20	18	6.83783381995642	0.822316079141808	0.999999999999946	20	0.1817596440237	23.7325598256421	0.850109959633384	0.999999999984225	20.6047358834244	18.9515740705778	21.0427412000763	5.67769861618575	0.269817442613664
DDR2	0.737488933693557	0.93570684644327	24	17.9281484639694	19.6487189976306	0.759272267084767	1	28	18	59.1272294031741	0.773558476425239	0.999999999999946	28	19.9986915923492	337.177406076485	0.947163421441683	0.999999999984225	26.6666666666667	18.7093357956099	276.667945010087	36.8101648402643	0.133048173827735
RGS4	0.490295627824656	0.873564665556912	24	9.32948112791994	2.1235097115242	1	1	20	10	3.73862002193481	0.995027566588569	0.999999999999946	20	8.1887417890301	19.0263601366318	0.963665685036553	0.999999999984225	21.3333333333333	9.22137954347127	15.5886846961214	2.05309721662559	0.13170432635259
NUF2	0.556293455658598	0.898222590477511	24	19.1126725226948	0.927463907410808	1	1	28	18	2.49585310182092	0.984423226284116	0.999999999999946	28	21.4575228872559	5.36653708396179	0.976670926412578	0.999999999984225	26.6666666666667	19.6379871975339	3.53053348732269	0.993479537549405	0.281396435161075
PBX1	0.477847912166025	0.867412534980442	24	7.11527985963086	8.42295663852004	1	1	28	8	15.4082388682851	0.925221995805284	0.999999999999946	25.4092526690391	2.3690098932622	162.268501857611	0.950222176674822	0.999999999984225	25.803084223013	5.92022897547083	153.774955655283	9.15259416578673	0.0595194069592455
MGST3	0.605788357450517	0.907691435864215	24	8.89766472797014	60.6643451465467	0.759272267084767	1	28	6	200.438747076284	0.595399104437222	0.999999999999946	28	10.5920174197929	558.279665327603	0.858229588202573	0.999999999984225	26.6666666666667	8.62081474867303	461.205627163294	103.002815258197	0.223333821600854
ALDH9A1	0.324175768499444	0.809262739693258	24	12.1850759736585	8.43500775601457	1	1	28	18	14.486304274782	0.979066120358276	0.999999999999946	24.7058823529412	11.0430878271992	124.619347164212	0.890641841520849	0.999999999984225	25.5686274509804	13.572036469639	109.588838372438	7.1051753775774	0.0648348452552299
TMCO1	0.797707499431229	0.95032534953557	24	2.2375651267558	8.8672747404311	1	1	20	0	30.9850135185231	0.997836990060918	0.999999999999946	28	3.6918101548158	261.795811737833	0.998329753629435	0.999999999984225	24	1.81349401046739	236.801965666348	8.92229465097662	0.0376782964021002
UCK2	0.583926227071501	0.90157488462113	23.7619047619048	20.2342219832623	4.19786292921679	0.120192382848633	1	20	18	3.18408572126169	0.748406390244195	0.999999999999946	20	15.736549264314	23.2838222249363	0.435293614150468	0.999999999984225	21.2539682539683	17.9859631778571	20.7618228709672	6.37735951293044	0.30716761011618
POGK	0.330137038398213	0.811513038176599	27.9160839160839	12.2253321812531	3.49868301244037	0.269101639101639	1	28	14	2.00130616146752	0.889762757102674	0.999999999999946	26.9433962264151	13.06670172052	26.1631178911918	0.534176006393912	0.999999999984225	27.6198267141663	13.1019159084398	22.3015075467765	3.67198298090828	0.164651782988502
TADA1	0.0329879654263985	0.533039018431849	20.9005235602094	2.52519189279671	2.41184349419466	0.0772071042383542	1	24	0	1.43817626938303	0.514580304010106	0.999999999999946	22.2429906542056	1.8715761611531	4.61261731851194	0.0388772908057398	0.822703284666078	22.381171404805	1.53778034042946	4.31755022752522	2.32993180498218	0.539642084561844
MAEL	0.0415197541803796	0.555849692379159	21.0105263157895	15.4537511241506	0.256955657929776	1	1	20	14	0.289791936553124	0.588519719981773	0.999999999999946	21.3134328358209	14.2882290649662	0.576568096025471	0.283453226306819	0.999999999984225	20.7746530505368	14.5828970285054	0.240946104900855	0.246668326923181	0.246668326923181
POU2F1	0.108936721027667	0.676589752515127	22.3016759776536	7.8622025673807	4.78494596140068	1	1	28	2	3.79317047614769	0.661568357408581	0.999999999999946	22.2429906542056	6.7303727507288	16.3045254004292	0.510892152304958	0.999999999984225	24.1815555439531	6.08787980895974	14.4447984245193	4.68627265405382	0.324426310172603
CREG1	0.919747239259428	0.974451506402853	24	0.0928979221603329	1.50631875699415	1	1	28	6	12.3340700606127	0.999386787853894	0.999999999999946	28	14.7679240295657	34.2993494108237	0.999906357261418	0.999999999984225	26.6666666666667	5.48302158838258	36.5434962748054	0.932718070717018	0.0255235039281141
MPZL1	0.776304476475052	0.944367632831826	24	9.44522179290229	10.210888106911	0.182113153050653	1	28	6	42.6083210107886	0.892495248536237	0.999999999999946	28	7.5350659848649	191.831925455093	0.657717714744624	0.999999999984225	26.6666666666667	7.76000952233422	185.748545637546	17.0515145946807	0.0917989130744181
MPC2	0.626931644304531	0.912182314903751	24	3.28642317205042	8.736955395732	1	1	28	4	31.2560753938186	0.633169359537774	0.999999999999946	28	7.5814019657669	94.7254324462118	0.933144617318233	0.999999999984225	26.6666666666667	4.86310620121155	89.1855116298899	13.6662888689648	0.153234405669818
DCAF6	0.113726804205433	0.676589752515127	24.1939393939394	8.22612292025158	11.8192252359283	0.388468903781404	1	28	4	1.73250427848277	0.730693756652183	0.999999999999946	27.148288973384	5.4018614661848	103.985065951443	0.333368211836759	0.999999999984225	26.4474094557745	5.95882927929576	86.3612883767846	14.7466249191547	0.170755036154821
GPR161	0.0198271861383981	0.495675734738858	24	21.0459649565375	6.91025838043259	0.182113153050653	1	24	22	7.1744699410985	0.364664352629735	0.999999999999946	27.5675675675676	20.7611409901805	33.6826425330644	0.0390124310569232	0.823978486277127	25.1891891891892	21.4154236182846	24.0403493889766	7.24047385883772	0.301180059477744
TIPRL	0.731406859869273	0.93570684644327	24	7.9089321853274	4.16715444822181	1	1	28	2	14.9819285652016	0.899585362406878	0.999999999999946	28	0.0484346599081	70.3627015528892	0.991038544566224	0.999999999984225	26.6666666666667	3.17990496121536	69.7749925998914	4.08678397183274	0.0585708979615012
SFT2D2	0.700288622888461	0.930756891585905	24	8.13236287129524	1.9706804920236	1	1	20	6	3.34038648747007	0.999689950248169	0.999999999999946	27.148288973384	5.1817153292789	17.183045725473	0.99420296284434	0.999999999984225	23.7160963244613	6.57991583913538	14.9276309750499	1.90172621847324	0.127396384707781
TBX19	0.911424183068854	0.971151903303882	24	18.7454958214981	0.949114147945599	1	1	28	18	6.84125024756665	0.936045473569469	0.999999999999946	28	23.5133054905841	16.2016570322942	0.999406824675745	0.999999999984225	26.6666666666667	20.1707837632055	10.5374042926624	2.20965097760011	0.209695947524646
DPT	0.498681391683892	0.878183046062374	24	23.8513194988851	68.1189041316161	1	1	28	20	349.446405319132	0.979273393302506	0.999999999999946	26.9433962264151	21.0565362295018	2839.50547902136	0.963791140419238	0.999999999984225	26.314465408805	21.6375690914009	1733.8411232224	56.1928407052617	0.0324094520268533
ATP1B1	0.110238802082266	0.676589752515127	22.6818181818182	7.53790576267331	15.6655046376463	0.548683931808932	1	24	8	13.8288284933476	0.596578386860019	0.999999999999946	23.5643564356436	4.5775268414197	122.750845791845	0.355050542875954	0.999999999984225	23.4153915391539	6.74420972358857	103.202274787496	16.8732560288699	0.163496939031757
NME7	0.116325322553007	0.678406079686694	25.9220779220779	9.98610567814534	2.18400125375584	1	1	20	14	1.92408045404645	0.780667884016597	0.999999999999946	26.3468634686347	10.5006416923107	5.55660086947829	0.569977882659034	0.999999999984225	24.0896471302375	11.4243983057782	3.5524519981352	2.0317549607865	0.571930306687618
BLZF1	0.547579844517242	0.896106180744232	24	9.33458162307396	0.475295774513312	1	1	20	14	0.420223824094212	0.999706403648739	0.999999999999946	21.186943620178	11.2530563399999	2.88284569642036	0.976632989181553	0.999999999984225	21.728981206726	11.6939899572915	1.92322874763789	0.449819776412797	0.233887818578662
METTL18	0.849235129559772	0.956283677592563	24	17.511210120822	0.537722716968202	1	1	28	18	2.64525467767451	0.904005016137221	0.999999999999946	28	16.3164514324657	5.3874027808666	0.9974717986828	0.999999999984225	26.6666666666667	17.3708916391412	3.99657453486899	1.14247236493922	0.285862894579212
SCYL3	0.0159143069637671	0.474554588808034	20.4717948717949	18.6309960619017	1.67212136017236	0.269101639101639	1	20	0	1.83530050666337	0.251404183717445	0.999999999999946	20	19.3437823810295	3.5628749567489	0.0335754496193845	0.777320684735656	20.157264957265	19.3348320442206	2.71377142642551	1.64884655710576	0.607584906027834
KIFAP3	0.658801299398291	0.921848594191693	24	12.8470830272064	2.98883639152104	1	1	20	14	4.35234323428286	0.999487476039254	0.999999999999946	22.5236593059937	13.174412470728	36.1764412108196	0.991082337853607	0.999999999984225	22.1745531019979	13.4312973618083	29.3824413782675	2.67168680641692	0.0909280060163077
GORAB	0.510665034158562	0.882298325621105	22.9425287356322	7.59076236241491	2.10441041632253	1	1	20	8	3.66014761803152	0.930247664268401	0.999999999999946	20	6.9518087321232	12.0521792918451	0.960242190853564	0.999999999984225	20.9808429118774	7.54033677628768	7.91315509599855	2.55687594608617	0.323117127753392
PRRX1	0.0152328760930229	0.469080158071086	23.3450292397661	20.1627321541807	29.1115930050856	0.0481594158156658	1	24	22	19.7510818840764	0.225279713323981	0.999999999999946	23.8795986622074	20.04352235311	349.162843085906	0.00787035288011095	0.390529980158455	23.7415426339912	20.7297432353306	319.252483166472	29.6204870731238	0.0927807570338567
FMO4	0.457194014386464	0.859011312250903	24	11.312801587243	0.646510729623361	1	1	20	14	1.654819033858	0.998642385963827	0.999999999999946	25.9636363636364	17.7531698620034	5.69140377540498	0.954849438233225	0.999999999984225	23.3212121212121	14.5644313528732	2.71119726257381	0.555028990630541	0.204717302681118
PRRC2C	0.913683524190845	0.971658137135626	24	14.5254881888128	12.5365386380504	1	1	28	20	86.0874555437287	0.996196732082619	0.999999999999946	28	20.4300705858479	356.552659123776	0.999870642940824	0.999999999984225	26.6666666666667	18.2355663538317	279.209622494466	20.6718433000176	0.074037001716971
VAMP4	0.105089479638071	0.667591680134358	20.3673469387755	2.6402921811924	5.50414228157743	0.759272267084767	1	20	4	2.81175240636007	0.687268382142315	0.999999999999946	20.5763688760807	7.5993593913275	29.9189280750362	0.445184260375651	0.999999999984225	20.3145719382854	4.66007912371571	27.594198378942	4.41827266414181	0.160115999873131
METTL13	0.089825764768743	0.635118472997957	21.9340659340659	19.5982740356351	4.10406766007849	1	1	24	22	2.91625727271007	0.629861912504297	0.999999999999946	21.0619469026549	18.9266446350062	29.9958868436223	0.452437430035283	0.999999999984225	22.3320042789069	20.1641779572914	24.4429786340796	3.82381567265711	0.15643820378445
DNM3OS	0.203592183243908	0.752591824834787	24	6.30586744401462	5.51791310854697	1	1	24	8	4.44697119461169	0.998171174228345	0.999999999999946	20	10.9867689648681	56.2544849874062	0.78504543853409	0.999999999984225	22.6666666666667	8.47030454335403	44.528546031494	4.91698085081676	0.110423117057069
LOC102724528	0.440033536286867	0.852439363855712	24	22.1695125051016	2.64590502495444	1	1	28	24	1.03829044015609	0.989577769903437	0.999999999999946	20.3418803418803	0.3356981182353	2.58532410548004	0.947959707677028	0.999999999984225	24.1139601139601	22.4759104823938	2.78545915724322	2.6471616647314	0.95035019912168
PIGC	0.147922914482761	0.711372801152487	27.7222222222222	9.35960831808555	3.31178553469286	0.548683931808932	1	28	10	4.07647415138946	0.749836360013049	0.999999999999946	27.3563218390805	10.3519081048705	30.7445668118836	0.469645122964205	0.999999999984225	27.6928480204342	9.90637134317174	29.4665612616302	3.28992068450498	0.111649291388098
SUCO	0.0245445672899284	0.502186790859593	24	20.1987256909375	9.25069733299862	0.182113153050653	1	24	22	10.9548119789235	0.286684015165375	0.999999999999946	23.7209302325581	20.1456733178076	55.7595838458739	0.0382332250552029	0.816941764795739	23.906976744186	20.7754446569596	42.6965123622722	9.52882490535164	0.223175720407823
LOC101928673	0.176402315880278	0.733359104489155	24	12.4618107252138	2.10058491299927	0.548683931808932	1	24	14	1.95122015898004	0.877513659151078	0.999999999999946	23.7209302325581	12.2528949567216	8.0934404514324	0.552593910164199	0.999999999984225	23.906976744186	12.8994477973622	4.86022234247923	2.10107600928269	0.4323003890005
PRDX6	0.822261658908067	0.953772465870531	24	1.39364231199554	7.98550575716839	1	1	28	6	49.9304140125227	0.973143475386655	0.999999999999946	28	6.75440830680987e-05	295.628782724475	0.998436500136176	0.999999999984225	26.6666666666667	2.34779727133474	194.045556316662	7.16746079400698	0.0369370004140183
KLHL20	0.436590441801549	0.852439363855712	21.1216931216931	17.3123604847106	5.02017911239379	0.759272267084767	1	20	18	4.78155553159164	0.946811109222818	0.999999999999946	20	16.1473760255571	38.7639352719799	0.888294480830755	0.999999999984225	20.373897707231	17.1554390856554	36.7634103781731	5.48649503323292	0.149237923707163
DARS2	0.133106450338393	0.695822632409064	20.6839378238342	0.196556847756796	2.03226796529699	0.759272267084767	1	20	2	0.698278806203299	0.767988502585613	0.999999999999946	20.8163265306122	2.4939712880576	4.48086581624043	0.529535442111272	0.999999999984225	20.5000881181488	1.57651917207508	4.4001377883878	1.94218676169337	0.44139225976489
GAS5	0.982191168441007	0.993686297253195	24	6.34636716892105	2.69062036105422	1	1	20	6	13.8329151990723	0.99990640037506	0.999999999999946	20	19.8084132803151	178.098002421674	0.999999030981901	0.999999999984225	21.3333333333333	4.2902217645678	150.925083347462	6.46463104384988	0.0428333773317648
RC3H1	0.191591863537964	0.745574867360717	22.3016759776536	4.56974749403993	2.33073453928666	0.388468903781404	1	20	6	3.75284465636678	0.677202315035124	0.999999999999946	20	5.0018602937739	20.4171656098965	0.425948007403852	0.999999999984225	20.7672253258845	5.2259146727964	18.2578131748207	2.56904059294719	0.14070910729277
RABGAP1L	0.0746658763344401	0.613342197478852	20.1616161616162	19.7602753726919	3.41303875722753	0.182113153050653	1	20	0	3.84698010891809	0.557106346868838	0.999999999999946	20	0.169119835113399	17.0084510148875	0.134871266912915	0.999999999984225	20.0538720538721	19.9774314939636	11.2331344386928	3.46251198450468	0.308240945873305
CACYBP	0.819985037097602	0.953772465870531	24	12.497761150217	2.88602975283602	1	1	28	18	10.7267819809927	0.998287225019753	0.999999999999946	28	19.783602003013	57.2547919920386	0.998848512683169	0.999999999984225	26.6666666666667	16.6555586908373	49.0968319340251	3.82747695645463	0.0779577175488204
MRPS14	0.524735671013928	0.886246808765379	24	4.49183393047681	3.55407219798851	0.759272267084767	1	28	6	9.05976861826842	0.742958966401504	0.999999999999946	28	7.8387504019214	26.2908266727861	0.875698626153166	0.999999999984225	26.6666666666667	6.05202715046442	25.9980756691697	4.37685337416575	0.168352974653279
RFWD2	0.136820852557779	0.698309529842044	24	18.2486658002962	3.31348223478962	1	1	20	2	1.92425374631796	0.961836975167651	0.999999999999946	21.570996978852	15.7287002913903	21.7628070498664	0.669099982599097	0.999999999984225	21.8569989929507	18.0894312693782	18.7882436022779	2.99653322607956	0.159489800617459
PAPPA2	0.607684865373233	0.907793584537668	22.8114285714286	6.39519614897927	1.7304839455204	1	1	28	18	3.59769885336389	0.790742158229475	0.999999999999946	20	3.0851312604045	10.3975253676969	0.961736190657861	0.999999999984225	23.6038095238095	6.79003270176214	7.83318868137806	1.15923598492836	0.147990305363668
LOC730102	0.814826281489232	0.952954448029281	27.7222222222222	14.1807919375905	1.29353867501653	1	1	28	18	1.9836551542724	0.998083055605484	0.999999999999946	28	19.9999324559169	18.1091636024691	0.998738491018135	0.999999999984225	27.9074074074074	17.4248906752964	13.9530121921352	1.16139103673428	0.0832358648255832
RASAL2-AS1	0.734927119502881	0.93570684644327	24	16.6188116704516	0.589346126605459	1	1	28	20	1.2975603449084	0.995993919134295	0.999999999999946	28	19.1717666311994	3.45910108875242	0.99598683878969	0.999999999984225	26.6666666666667	18.5904207723387	2.10181284688391	0.805491006877781	0.383236313391071
RASAL2	0.960176900914352	0.986327969176613	24	19.5148026496866	0.860588432087696	1	1	28	0	3.89817945519035	0.999948630627777	0.999999999999946	28	20.091897618167	24.2445064433216	0.999989109606955	0.999999999984225	26.6666666666667	22.3632644314915	22.8440854771186	0.654446600105643	0.0286484044529232
RALGPS2	0.0389014563930059	0.553078180869185	24	20.3524609632586	5.7708321787977	1	1	20	18	4.01265310257179	0.870368805150031	0.999999999999946	21.3134328358209	15.8788070628127	28.4693564116948	0.342533252976492	0.999999999984225	21.771144278607	18.1074584676423	25.8062234455821	4.41293294851104	0.171002663672065
ANGPTL1	0.581525316129493	0.901302947919302	24	23.7725442179243	1.66591151768321	1	1	28	24	4.0361316417307	0.998600500883088	0.999999999999946	24.8780487804878	3.8330870276509	15.1264112368728	0.982098112788315	0.999999999984225	25.6260162601626	25.5933232413599	10.9725106957973	2.00535444977747	0.182761676463489
FAM20B	0.909152242540199	0.969973550362391	24	18.1533316274349	3.69474225732756	1	1	28	6	19.3479189520504	0.999999783975795	0.999999999999946	20	6.75440830680987e-05	101.70631858434	0.999865909299974	0.999999999984225	24	23.9266632829649	69.1143563425071	0.209690216579829	0.00303396034740851
TOR3A	0.546248180087586	0.895014141406164	24	19.6114648856794	3.52146206263811	1	1	28	16	6.51773403666243	0.576639033355514	0.999999999999946	28	15.8512593852371	43.2169426138138	0.889049931551209	0.999999999984225	26.6666666666667	17.1265461320541	38.2697951178699	5.87357977511767	0.153478213223437
ABL2	0.264590896084802	0.786482501490319	22.3016759776536	18.0490385132077	3.91287263804807	1	1	28	22	3.33484440705338	0.900371637301126	0.999999999999946	22.2429906542056	15.8935949650847	54.6382128297554	0.825095599986605	0.999999999984225	24.1815555439531	18.6219843067805	49.1986518329377	2.68229630494916	0.054519711516839
SOAT1	0.818848678259064	0.953772465870531	24	1.46773385640484	1.81222816501877	1	1	28	6	4.08732670931147	0.850348082971199	0.999999999999946	28	6.75440830680987e-05	50.626068692636	0.993959973040173	0.999999999984225	26.6666666666667	2.37971419271548	29.6373727034442	3.37213491734573	0.113779819523403
TOR1AIP2	0.883417892463987	0.963060282214555	24	1.18828968225776	3.02656856140539	1	1	28	20	25.0118382311152	0.980668461646038	0.999999999999946	28	24.6021313822403	146.217191011803	0.999557780591233	0.999999999984225	26.6666666666667	23.4737277305961	129.508136459892	6.91158799964055	0.0533679828045478
TOR1AIP1	0.800030979357171	0.95032534953557	24	12.9655462543606	1.84965670226218	1	1	28	4	7.93479508432434	0.999263432973434	0.999999999999946	20	6.75440830680987e-05	39.5062817358788	0.99841811566688	0.999999999984225	24	2.60397671753745	28.8921724890823	1.79976057184427	0.0622923240723542
CEP350	0.420457524290129	0.847716294604816	24.95	22.1221650377683	4.99567405715507	1	1	20	6	6.48678486774101	0.980851923564228	0.999999999999946	28	19.698850776616	81.8378775664126	0.93946968360228	0.999999999984225	24.3166666666667	19.158431556283	74.6530936650916	3.3788490527004	0.0452606702122563
QSOX1	0.191554629537945	0.745574867360717	21.2340425531915	15.3885866997898	48.9885643560152	0.759272267084767	1	24	12	24.163860329671	0.846074640446861	0.999999999999946	20	15.8754571729901	480.396272308655	0.65094789103218	0.999999999984225	21.7446808510638	14.8315282875707	411.522515515339	47.8665870964105	0.116315840061554
FLJ23867	0.588018991252369	0.903425941815665	24	16.2664717258247	1.42950938102464	0.0481594158156658	1	20	18	2.28412858739399	0.483643610566813	0.999999999999946	20	19.0061800863151	11.2070676818714	0.198531558745891	0.999999999984225	21.3333333333333	18.156798130817	8.82773750441221	2.33545192683941	0.264558379275791
ACBD6	0.210038723678802	0.754889996124955	24	3.4262883531735	3.03529632684696	0.269101639101639	1	28	2	2.21247840795412	0.474166948556698	0.999999999999946	28	27.7764663141279	25.2641724952634	0.299339835490106	0.999999999984225	26.6666666666667	1.83579549339465	19.7709901593848	3.75067250986984	0.189705850826571
XPR1	0.184910573469733	0.73991125471307	25.5897435897436	24.9673465769573	3.11230510029672	1	1	24	0	4.50976047972175	0.820851093757622	0.999999999999946	24.8780487804878	6.75440830680987e-05	18.7641863921493	0.707688258151212	0.999999999984225	24.8225974567438	24.6215482321229	12.4514248354483	3.03280076886335	0.243570579989302
LOC102724791	0.456504945221224	0.859011312250903	24	17.2617253175458	1.1849036872556	1	1	28	16	2.72545881870565	0.969909748593411	0.999999999999946	28	19.4447681371043	6.32177250046499	0.95043934933553	0.999999999984225	26.6666666666667	17.6773408858845	3.93790383096048	1.43105762364576	0.363405935003932
STX6	0.916610022255206	0.973162186090594	24	19.0886726036389	1.52820020384951	1	1	20	4	3.3980716765896	0.999998773846747	0.999999999999946	28	6.75440830680987e-05	65.0253255303487	0.999896909108275	0.999999999984225	24	23.9793759300092	56.4910170845672	0.43654428295114	0.00772767610640877
MR1	0.745616589424439	0.93665677153053	24	0.668803633385977	1.62458992580509	0.759272267084767	1	28	20	4.6090577751453	0.912154243277866	0.999999999999946	28	26.8696567458944	28.6058758707225	0.970443745374649	0.999999999984225	26.6666666666667	24.3486991207516	24.183649138948	2.33748403789891	0.0966555553493525
IER5	0.457196996239132	0.859011312250903	24	1.58429751154475	8.74152638962317	0.388468903781404	1	28	26	8.37490009554237	0.848283993855271	0.999999999999946	20	4.1167282584926	169.058889546842	0.705684583776045	0.999999999984225	24	1.60039582611656	147.585276195635	8.87202067340515	0.0601145378597566
GLUL	0.308037241866269	0.808032558150347	24	4.62923205564289	34.1232350254652	1	1	20	10	27.0439454136515	0.994083552333159	0.999999999999946	28	4.287965793373	199.489629521769	0.883052184739786	0.999999999984225	24	6.16749835092559	148.34022877567	34.730554558696	0.234127686369001
RNASEL	0.90727883238963	0.969451945102007	24	14.8948793166922	0.673578031317243	1	1	20	12	1.88870790048483	0.999999640710358	0.999999999999946	24.2033898305085	11.5628626009847	12.2904985907169	0.999857226341656	0.999999999984225	22.7344632768362	12.896346713301	10.657184788461	0.533940012844111	0.0501014126565801
RGS16	0.196850388931987	0.7474028536728	21.3475935828877	8.53164176124664	1.5938715871905	0.548683931808932	1	20	10	1.76107731883944	0.97576470308383	0.999999999999946	20	9.8211358082825	12.0375457479771	0.609318508069262	0.999999999984225	20.4491978609626	9.48851827902353	9.9305612717332	1.74278183615697	0.175496811153838
DHX9	0.720317016050992	0.934886664458483	24	0.951098263945185	4.46525107732912	1	1	28	6	16.9075834297181	0.998998221053505	0.999999999999946	25.7761732851986	2.0701360577595	62.0745038878424	0.995350432538734	0.999999999984225	25.9253910950662	2.84565251299563	66.9761250048835	2.60737982861536	0.0389299892823785
LAMC1	0.00488473870187023	0.396033852884284	20.4717948717949	9.86097521483121	57.7392562852272	1	1	20	12	103.721566665153	0.978474087454158	0.999999999999946	20	7.9999324559169	1002.64687882298	0.0985521143192116	0.999999999984225	20.157264957265	9.93764891817701	784.361266891117	57.6560534521173	0.0735070125028509
LAMC2	0.235704369398033	0.7754925254061	24	15.4451486852783	1.28433747623018	1	1	28	16	2.70392912721541	0.81143629408683	0.999999999999946	24.8780487804878	16.5283884304325	5.10622691974996	0.769280987954049	0.999999999984225	25.6260162601626	16.0596020560821	3.14037450256375	1.39202692787382	0.443267809854333
NMNAT2	0.328060019224609	0.810501223966681	24	7.84941926256969	1.05564866759401	1	1	24	10	1.10016662408871	0.731510238822652	0.999999999999946	27.3563218390805	4.5694555020228	3.54049988460285	0.826886138070144	0.999999999984225	25.1187739463602	7.69670866376472	2.05730312956135	1.21367872063375	0.589936749327029
SMG7	0.286648253327004	0.795931713250152	24	14.3523173538609	7.53946290244814	0.0772071042383542	1	28	14	7.9673604679563	0.324248636911411	0.999999999999946	28	10.8676637300615	47.7332959008913	0.13005873488277	0.999999999984225	26.6666666666667	13.2201701940086	39.9221198236823	10.9393461592054	0.274017166611379
ARPC5	0.54597638802286	0.894717025765414	25.5897435897436	24.6625497725305	11.9214456720421	1	1	28	22	29.7996873995256	0.933287943708163	0.999999999999946	28	3.5699178147802	299.123032200693	0.968919484168948	0.999999999984225	27.1965811965812	26.1160947605297	289.48998998393	15.2868811165237	0.0528062511500735
RGL1	0.503806451163187	0.879974994829526	24	21.9671540252037	4.82219004259391	0.548683931808932	1	20	2	9.01830422266323	0.510216706515772	0.999999999999946	20	6.75440830680987e-05	43.0113187443753	0.687849295852205	0.999999999984225	21.3333333333333	0.102154700691811	25.9566523103002	8.19114834040553	0.315570291672594
COLGALT2	0.766984866666023	0.942378601258536	24	11.0953458362895	1.01656793890197	1	1	20	12	1.70687518062232	0.998534641242437	0.999999999999946	28	11.092856086657	11.7974269021414	0.997406506335439	0.999999999984225	24	11.6246771637454	7.11249407278812	1.00582295933468	0.141416351147889
TSEN15	0.87917027614379	0.962164940250037	24	4.74762308090951	3.99883473738322	1	1	28	6	19.0444686772602	0.990766019977399	0.999999999999946	20	18.5603681107364	58.5572582901051	0.999604468515131	0.999999999984225	24	3.05300257442891	59.7016794091482	3.66207588285961	0.0613395790386839
C1orf21	0.0140465735344202	0.464455369035951	23.3450292397661	9.62555590579229	14.9237082207728	1	1	20	10	11.2851099344142	0.756909678710631	0.999999999999946	21.8348623853211	10.8851842200186	80.7666984254194	0.168701443246092	0.999999999984225	21.7266305416957	10.2247342463384	62.8085316207602	14.2762036326579	0.227297204125995
EDEM3	0.255071419145389	0.782489567444155	22.1777777777778	21.2202977021182	5.93844659398741	0.759272267084767	1	20	2	4.62996209104385	0.867799161139923	0.999999999999946	20.3418803418803	2.7286582852283	37.4103994612669	0.735061674548914	0.999999999984225	20.839886039886	1.36766822978456	36.9524049819096	6.30175453474312	0.170537060790176
FAM129A	0.285265011163336	0.795931713250152	24	16.1815166188214	16.546866499567	0.120192382848633	1	28	16	22.9050606255251	0.247322205553176	0.999999999999946	28	17.112835018462	125.411542454399	0.145402470277195	0.999999999984225	26.6666666666667	16.5014861905662	101.938354700638	25.0239090194693	0.245480801538901
RNF2	0.928686493930327	0.977491553563869	24	19.8413508357079	0.77362672648478	1	1	20	10	2.58326755673253	0.999984699599474	0.999999999999946	20	4.80615418431098	12.7439577290655	0.999936103900914	0.999999999984225	21.3333333333333	9.88057377955986	10.4097485553784	0.508709043461268	0.048868523649251
TRMT1L	0.30951218019447	0.808227819378251	21.3475935828877	3.89493590259676	5.1768990361588	1	1	24	0	3.81990105383404	0.956595651332439	0.999999999999946	22.5236593059937	1.1035100668808	34.3620706168815	0.875750739691404	0.999999999984225	22.6237509629605	1.70808355151467	34.0858619454556	4.73952090578463	0.139046532353174
SWT1	0.783115480633148	0.946589752913387	24	16.6688621123069	0.833894880743622	1	1	28	18	2.10930962004257	0.999572456985505	0.999999999999946	24.7058823529412	23.8277084956332	5.85305834074865	0.997960353914971	0.999999999984225	25.5686274509804	19.1978183722919	4.62705894309021	0.58185833534415	0.125751226102936
IVNS1ABP	0.120079625705887	0.680393596458145	20.2639593908629	1.01433063583275	10.2524455382532	1	1	20	4	13.8849243868504	0.925509593071185	0.999999999999946	20	19.5927257986674	91.6828596516986	0.623515342318877	0.999999999984225	20.087986463621	1.49017022578293	74.2504198979165	10.5255552591209	0.141757518322348
HMCN1	0.410762316467637	0.844308260768188	24	14.034334634085	3.4470194820857	0.548683931808932	1	20	12	4.65707360475869	0.472231828175074	0.999999999999946	28	15.312854383819	20.8214298466486	0.611939607482373	0.999999999984225	24	13.8540423967392	15.8643747787363	3.50124082799096	0.220698317886679
TPR	0.675204877614232	0.925657805372942	24	19.9011192166464	11.7372616981451	1	1	28	20	53.6458320045764	0.943836195550951	0.999999999999946	28	20.6154351374946	167.950728771883	0.989085661535868	0.999999999984225	26.6666666666667	20.2509494510649	131.158207452798	16.2406915929587	0.123825202466292
C1orf27	0.901661238163244	0.968475181134233	24	20.9675202258199	1.70990073656316	1	1	28	22	9.6668686657905	0.993279594007203	0.999999999999946	28	24.3768351901706	37.62807273436	0.999794277196421	0.999999999984225	26.6666666666667	22.4971255675794	29.7429529503211	3.04923285961614	0.10251950654359
PTGS2	0.0539345109017326	0.580119675185767	25.1069182389937	24.2516994188491	0.941023323611017	0.388468903781404	1	28	0	1.14958471572956	0.68650230131869	0.999999999999946	26.7415730337079	22.3341124447084	1.30457201666353	0.204786227082733	0.999999999984225	26.6161637575672	24.8915163326283	1.22165828453756	0.94373262234238	0.772501307679189
RGS2	0.026704382901936	0.503065367113954	20.2639593908629	1.86557566859604	2.0229962959794	0.388468903781404	1	20	4	1.03821813696673	0.368593592641368	0.999999999999946	20.112676056338	5.42332316253553e-05	6.07097511177076	0.0843500627650049	0.999999999984225	20.125545149067	1.95156691794709	3.05985123828515	2.03299230102129	0.664408869158179
UCHL5	0.18744035829585	0.742475539819333	26.0915032679739	11.6195478079147	4.61282226401933	1	1	28	10	7.31301040330767	0.74090847570913	0.999999999999946	28	9.77048424573011	33.242771872243	0.683666701702754	0.999999999984225	27.363834422658	10.4918897155368	29.8095662873116	4.99891245274552	0.16769490721753
TROVE2	0.614073348092348	0.909701551212735	27.3424657534247	11.9835825233534	3.78986842133804	1	1	28	18	5.59155134868067	0.997345471564743	0.999999999999946	25.9636363636364	22.7903525089234	50.7845120945568	0.986337128835192	0.999999999984225	27.1020340390204	17.5354336745446	47.3266807241237	1.44109244734515	0.0304498947590589
GLRX2	0.48472282366673	0.870943621405534	24	6.66354851190397	3.08859324099399	1	1	20	6	6.91411341382362	0.988390158127924	0.999999999999946	20	4.4865568889446	23.3800519989668	0.961351462947829	0.999999999984225	21.3333333333333	5.70500479191858	18.861978039704	2.79392489270434	0.148124702871735
CDC73	0.0143676178410801	0.464455369035951	20.7916666666667	0.653292072886182	11.7779103129366	0.0290926434676435	1	20	2	8.24204394504281	0.288176458604063	0.999999999999946	20.3418803418803	3.4807152939846	51.4916135219989	0.00611222262254796	0.341559764932235	20.377849002849	2.05440167830493	46.7874372477478	11.3900870752555	0.243443277624782
B3GALT2	0.10160284587865	0.658442970198905	21.695652173913	11.4194306506834	7.49759436672326	0.388468903781404	1	20	14	0.902468934669143	0.73408785124678	0.999999999999946	20	11.288113143509	24.1848076538253	0.313266416661585	0.999999999984225	20.5652173913043	12.2408837370277	20.4447971541526	3.39085769578262	0.165854308566417
CFH	0.415623867988066	0.845854977233973	24	11.3308006817265	2.70196897053848	1	1	28	14	3.72043035688358	0.803424545460657	0.999999999999946	28	12.0658124605561	12.701124682511	0.901050515566876	0.999999999984225	26.6666666666667	12.472390022786	8.54059880958257	3.59313112299782	0.420711849731932
ASPM	0.155143935315184	0.719731814590339	22.3016759776536	12.3511546275836	5.85098879031141	1	1	28	16	10.0623268953144	0.678304047636688	0.999999999999946	20.458452722063	15.4437379934117	23.3118788588057	0.608922675352094	0.999999999984225	23.5867095665722	14.6908457636889	13.0854635346143	4.74309367532819	0.362470436204384
ZBTB41	0.281478538690538	0.792489394806409	23.3450292397661	6.42615914448968	2.50771642426462	1	1	28	8	3.09373633253482	0.669857480609354	0.999999999999946	21.4414414414414	10.8705660180234	20.7025702971116	0.76554350857169	0.999999999984225	24.2621568937358	8.47301010571287	17.7882203850225	1.4767602764459	0.0830190004666976
DENND1B	0.712268417706196	0.934347002044019	24	6.52855142684254	1.40788386237273	1	1	24	6	2.63640637058456	0.993036376807777	0.999999999999946	22.9581993569132	13.2027635021424	10.3121283391038	0.994649866592117	0.999999999984225	23.6527331189711	8.13466594291825	7.53974512615856	1.51244643759766	0.20059649395181
C1orf53	0.180205780232195	0.735509414571063	22.8114285714286	9.26949943756641	1.71260032323371	0.759272267084767	1	20	10	1.72241891224907	0.917897740491341	0.999999999999946	21.7021276595745	10.3151984073679	5.34351164403277	0.656461147040817	0.999999999984225	21.5045187436677	9.90855779543301	3.33665823113452	1.64117908014431	0.491863105675729
NEK7	0.591198166555964	0.903812457397343	20.4717948717949	3.62010425087073	6.39056085308572	1	1	28	6	14.046538798556	0.999902972518592	0.999999999999946	27.3563218390805	6.75440830680987e-05	114.045934885257	0.983588446408648	0.999999999984225	25.2760389036251	3.39227228772058	78.7035273328127	0.438024331486252	0.0055654980955807
PTPRC	0.00294733570383365	0.370162902679825	22.3016759776536	17.363884434378	2.67244812461087	0.120192382848633	1	20	18	2.79328584700605	0.189036400627434	0.999999999999946	21.570996978852	16.2355702417079	6.37129513579409	0.00380365961494911	0.269435015443524	21.2908909855019	17.2299196680289	4.0754890818487	2.56587495248485	0.62958700194111
ZNF281	0.710236166216683	0.933521114793165	26.7919463087248	25.7039400300978	3.59774355580684	1	1	28	6	5.56122699769205	0.994016916111394	0.999999999999946	27.5675675675676	5.89122588889207e-05	81.462530633138	0.994570192551737	0.999999999984225	27.4531712920975	1.39234018652728	63.0485358287717	3.13611666546643	0.0497413084101358
KIF14	0.20429835826199	0.752972486578866	27.9160839160839	9.98394296502141	2.20379900010174	1	1	28	10	3.36376899701715	0.860823728003215	0.999999999999946	26.542750929368	9.70066168923489	5.89644472836374	0.747149556966842	0.999999999984225	27.4862782818173	9.89740974437323	3.01573664527103	2.18727019405504	0.7252855442417
DDX59	0.465025258917052	0.861517478722309	24	23.7557592554529	1.76204819817151	0.269101639101639	1	20	2	3.03915473801579	0.562284827559234	0.999999999999946	20	17.8225926694741	7.58665633272504	0.504940248712627	0.999999999984225	21.3333333333333	21.1913278783083	7.21273160199704	2.6988909142229	0.374184298425251
CAMSAP2	0.967542652235988	0.988839913179606	24	0.325987791467605	2.20068648715121	1	1	20	18	11.7191105448649	0.990966082288692	0.999999999999946	28	24.0483974166948	105.123951926757	0.999987974576962	0.999999999984225	24	22.1558683208201	87.9606057116239	1.95907362384902	0.0222721706836784
TMEM9	0.132624408638901	0.695822632409064	24	15.5858484268904	9.00319318733592	0.388468903781404	1	24	16	11.0973687337019	0.542125744815452	0.999999999999946	25.4092526690391	15.9890028004634	73.000786157106	0.306655164381519	0.999999999984225	24.4697508896797	15.8673510240822	63.7807339875877	9.77694049832504	0.153289871205115
PHLDA3	0.806441964406738	0.950729316340678	24	21.8618139568665	24.0756988065443	1	1	28	14	38.6958926259167	0.973569122590984	0.999999999999946	28	11.1579346159655	349.514976158546	0.998029860434824	0.999999999984225	26.6666666666667	13.0478829178956	318.095254408075	9.31974696449566	0.0292986042241914
CSRP1	0.734705030172446	0.93570684644327	24	6.56599583428596	11.7508407050917	1	1	28	6	22.9458430923865	0.997369935733863	0.999999999999946	27.148288973384	3.9678070916845	148.019190115358	0.996025145110568	0.999999999984225	26.382762991128	5.57791144025711	134.634298189697	12.1820433694805	0.0904824664538024
RPS10P7	0.405017772205208	0.842020700046497	24	5.03683000867244	1.32722698659594	1	1	24	6	1.56718238775847	0.981418285178809	0.999999999999946	22.3824451410658	2.9373610338258	5.21836696016311	0.933373888637033	0.999999999984225	23.4608150470219	4.62974728197766	3.2120974572821	1.37409993689515	0.42778899307054
NAV1	0.0847753364613856	0.626532761006133	27.5310344827586	23.355565269885	11.5096612605381	1	1	20	4	13.1907643489821	0.87773758567876	0.999999999999946	26.1538461538462	19.8938425136173	163.161244330425	0.518892040847826	0.999999999984225	24.5616268788683	21.6920460169919	151.192104851007	8.12296147778856	0.053726095590728
IPO9	0.404992216728464	0.842020700046497	21.5783783783784	8.59532120321048	5.07919430978913	1	1	20	10	4.19669166493917	0.976771474999875	0.999999999999946	20	5.7702639672654	52.5145618159317	0.932558076378502	0.999999999984225	20.5261261261261	8.12503812366738	44.9120782361302	4.88921845053282	0.108861995315096
SHISA4	0.149450882546231	0.71265096645284	24	19.4374021408723	12.6560938236628	0.182113153050653	1	28	20	20.1596396843075	0.408462076408626	0.999999999999946	27.148288973384	20.6395358055184	106.666127429456	0.173660111952723	0.999999999984225	26.382762991128	20.0893551856038	88.5104072429516	14.5898342667835	0.164837500145446
LMOD1	0.166382237576495	0.726157482928404	20.6839378238342	14.113605288405	36.2190498060503	1	1	28	20	48.1761512245547	0.852739925643577	0.999999999999946	20	11.8029231384215	231.234640868382	0.689458276757803	0.999999999984225	22.8946459412781	15.1740296592217	185.543666162131	21.1731728903277	0.114114231589162
TIMM17A	0.688593189813025	0.929053795301995	26.6133333333333	10.9296317538206	4.14941309827004	1	1	28	4	8.43233298827474	0.994871926484957	0.999999999999946	20	6.75440830680987e-05	96.69415449811	0.993189823871123	0.999999999984225	24.8711111111111	4.10430790614738	83.2753811792458	2.5291728689552	0.0303711953417696
RNPEP	0.0420443195418805	0.555849692379159	26.0915032679739	10.2313282650718	13.5366364505826	0.120192382848633	1	28	10	17.1793330643479	0.321904065725873	0.999999999999946	28	9.2892876862954	64.3166003695756	0.0456082330624563	0.889845738686648	27.363834422658	9.85989863330138	57.6751523845865	14.7508246024823	0.255757011340372
ARL8A	0.070731825508237	0.610950711092094	26.0915032679739	9.62139269134882	38.2353450580756	0.548683931808932	1	28	12	16.035193911252	0.450937223419912	0.999999999999946	28	10.9118238148139	294.088298994371	0.231509162459712	0.999999999984225	27.363834422658	10.8263175870387	251.669054216982	39.406405734936	0.156580259172273
UBE2T	0.0564394167442235	0.580119675185767	20.4717948717949	3.45579228853413	1.87554763885247	0.269101639101639	1	20	4	1.34813531766126	0.688537174319567	0.999999999999946	20	6.75440830680987e-05	9.67846784104993	0.166893173491307	0.999999999984225	20.157264957265	2.54307110747586	5.70046100929092	1.72148589116211	0.3019906439771
PPP1R12B	0.644192567136969	0.918343698506958	24	13.7499521028812	6.73152090535111	1	1	28	20	20.8054558880743	0.99534731245666	0.999999999999946	26.1538461538462	23.4838673070549	76.5028986466878	0.989477384731648	0.999999999984225	26.0512820512821	18.8893290057153	61.3566950593756	2.97129607185683	0.0484265990692861
KDM5B	0.672597034291685	0.924559747505739	21.9340659340659	9.70129804056889	4.82127136517259	1	1	28	20	5.92751442334737	0.99978605547297	0.999999999999946	22.3824451410658	12.2783770569754	80.3089082070698	0.99224296276414	0.999999999984225	24.1055036917106	13.6304180219684	67.7718653106322	1.58870751898028	0.0234419919194851
PCAT6	0.280714428288767	0.792489394806409	27.5310344827586	13.848172788131	2.10818147651996	1	1	28	14	2.94454044429557	0.861050688390554	0.999999999999946	27.3563218390805	18.7574575866197	12.1135108273536	0.8286392892302	0.999999999984225	27.6291187739464	15.4576620299619	10.6733908332111	2.26558295324294	0.212264592259977
RABIF	0.518441781527495	0.883755939806832	24	1.18183035753982	2.32475729698922	1	1	28	20	5.294891771547	0.572998472483943	0.999999999999946	28	24.2906233091231	22.1140331116912	0.876480807319755	0.999999999984225	26.6666666666667	23.3229766186589	14.2655306721734	3.65656233833988	0.256321508282368
KLHL12	0.206566956055676	0.753212235834066	26.2631578947368	9.97972157226765	5.09526781164335	1	1	28	8	5.87370742207461	0.780332765491968	0.999999999999946	28	10.172246869269	29.3178677235611	0.723873168003759	0.999999999984225	27.4210526315789	9.41336225196075	22.7422632531505	5.72947458068381	0.251930712300154
ADIPOR1	0.863779679438613	0.957865905975065	24	22.1064539005288	1.26290342626749	1	1	28	6	10.4715175388198	0.989805715753699	0.999999999999946	28	6.75440830680987e-05	43.4443517105809	0.999429717211576	0.999999999984225	26.6666666666667	0.989666636748289	24.8012190962329	0.479475526100793	0.0193327402270165
CYB5R1	0.20550318843123	0.75319010257478	24	3.99985313324868	10.0105021390409	0.759272267084767	1	24	4	10.7999598153841	0.754984709134071	0.999999999999946	25.0526315789474	7.2592529326205	63.3144321356631	0.639180018616263	0.999999999984225	24.3508771929825	5.03427967782853	61.2303493186715	10.815456993443	0.176635559224958
TMEM183A	0.05585512448134	0.580119675185767	24	20.2332898091522	8.94413400399305	0.388468903781404	1	24	22	6.69826871075813	0.443867259667538	0.999999999999946	22.3824451410658	19.9300931695802	50.1740427107212	0.15814527417039	0.999999999984225	23.4608150470219	20.7264094988402	38.533062078181	9.33302385510144	0.242208206453081
BTG2	0.690406508662938	0.929333365413317	24	7.66864679076575	1.18887432218939	1	1	20	0	1.22711365821167	0.998392296851299	0.999999999999946	28	6.7952999515998	7.66832299441361	0.993487826036639	0.999999999984225	24	4.79302649452706	5.22090794750728	0.911433567605745	0.174573767009416
FMOD	0.871115549070981	0.959807137511786	24	18.7250265905306	2.85801893369809	1	1	28	18	12.857455515752	0.988932154772084	0.999999999999946	25.9636363636364	21.7724152522393	130.453037502186	0.999505706341078	0.999999999984225	25.9878787878788	19.6387237710762	97.0179511576254	0.472233598220252	0.00486748681646567
PRELP	0.522112530093675	0.88490657388391	24	7.81330597057819	2.30760001423317	1	1	28	10	4.26506456689783	0.99987199227274	0.999999999999946	28	19.9999324559169	21.8033140102193	0.97165768486286	0.999999999984225	26.6666666666667	11.2505167850171	14.3527272801135	1.52708873981223	0.106397112549341
ATP2B4	0.797290767556649	0.95032534953557	24	15.2452219665529	7.10741935001409	1	1	28	20	46.5818663156549	0.997460964947578	0.999999999999946	20.3418803418803	0.188596817180798	159.293257213783	0.99831105024459	0.999999999984225	24.1139601139601	18.3508347336847	131.858993763331	5.28369682288036	0.0400708110389792
ZC3H11A	0.306798287077111	0.807754758438532	24	8.34875595145975	4.92739803164208	1	1	28	2	2.70997727924223	0.884230253566489	0.999999999999946	26.7415730337079	6.4912602303935	43.0648767444313	0.856051254922886	0.999999999984225	26.247191011236	5.88141424251295	35.984703802937	6.29403548214578	0.174908636642219
ZBED6	0.659630521469864	0.921848594191693	24	5.4187515412505	1.94572852099647	1	1	28	20	3.03799471646538	0.999871015842726	0.999999999999946	28	3.5087056737308	21.4118622234193	0.991176405068765	0.999999999984225	26.6666666666667	3.60577682778881	16.3557198949545	2.29018123280681	0.140023260823469
SNRPE	0.10947305922932	0.676589752515127	21.5783783783784	21.3259700767239	7.41722108711505	1	1	20	18	7.3648481786888	0.749532201755653	0.999999999999946	20.695652173913	20.2532202816787	38.9898544030135	0.543714927392686	0.999999999984225	20.7580101840971	19.8430564361071	34.8149285755333	6.45240409746905	0.185334405712484
SOX13	0.196954658250846	0.7474028536728	24	3.77478853378148	2.3227379143919	1	1	24	0	2.20224054787316	0.863241671204567	0.999999999999946	24.5360824742268	4.7502764184487	8.66632873948433	0.738148864024307	0.999999999984225	24.1786941580756	2.89214757029743	6.93946651868953	2.36982618345523	0.341499764725827
ETNK2	0.844468024982492	0.956283677592563	24	3.78944774623603	0.796637155888797	1	1	28	4	3.24419678447855	0.912916000718744	0.999999999999946	28	9.8946444845598	8.39737425543608	0.997582374529242	0.999999999984225	26.6666666666667	5.69039489620587	6.52435115718585	1.72844148651027	0.264921590648379
PPP1R15B	0.192296583127014	0.745974952482806	22.0552486187845	7.21274316372208	6.06285675484489	1	1	28	4	5.28814442533434	0.819968746154498	0.999999999999946	22.6666666666667	8.99584149402394	28.4556209973078	0.717949874831158	0.999999999984225	24.2406384284837	7.11879705643721	21.8015858876689	4.90748058747192	0.225097413222936
MDM4	0.656065432548095	0.920834696397862	22.1777777777778	8.15735039503659	3.49699690365422	1	1	28	26	3.6945081331673	0.999892584331544	0.999999999999946	22.5236593059937	1.8194030703628	28.5808521968035	0.990864885423911	0.999999999984225	24.2338123612572	2.4024857474901	25.3385151950765	0.725499235448649	0.0286322710649447
NFASC	0.683700379903629	0.928361177253151	22.5536723163842	9.55823668018507	4.36069394282413	1	1	28	20	19.1009818473573	0.999421508352964	0.999999999999946	28	19.9999324559169	127.159853223102	0.993063269820489	0.999999999984225	26.1845574387947	16.5963031309316	95.1159904372413	3.71359727810356	0.039042828246149
RBBP5	0.770736710653178	0.942378601258536	21.9340659340659	15.1779933320878	2.09695079416437	1	1	28	20	7.97564692266742	0.972757686873256	0.999999999999946	27.3563218390805	20.6436106168364	40.3719182826265	0.996786150476654	0.999999999984225	25.7634625910488	18.5563169038693	31.6944849158709	1.96544342510063	0.062012158592186
DSTYK	0.960864481776074	0.986706125679459	24	18.1251416872828	1.90578893996008	1	1	28	14	10.6315848310927	0.999972535857282	0.999999999999946	28	12.4345987253419	103.4422852798	0.999989687143128	0.999999999984225	26.6666666666667	14.7387858109961	86.844181963046	5.86123904180872	0.0674914416754227
TMCC2	0.0493339343009233	0.57405914391957	21.5783783783784	12.5444690726071	4.13831818662352	0.269101639101639	1	24	12	2.91391455149195	0.555566990477903	0.999999999999946	21.4414414414414	11.1894930521836	11.7920036773394	0.132477493952973	0.999999999984225	22.3399399399399	11.9354886906737	7.41128005360624	4.05232619195333	0.546778176326169
NUAK2	0.433845762996808	0.851898425413432	24	3.31640432908253	1.40036964640344	0.0481594158156658	1	0	NaN	0	0.51641043775204	0.999999999999946	28	27.0767180067424	8.82290962992396	0.170324862786201	0.999999999984225	26	1.36771903852629	6.3647893456817	1.96883882557873	0.309332912473296
ELK4	0.0401795849970094	0.554811968065485	20.1616161616162	11.5461595171352	4.04650082144538	1	1	28	12	4.28412306529236	0.761790162283078	0.999999999999946	20.5763688760807	12.4901997603804	21.3248495344461	0.323355018404444	0.999999999984225	22.9126616792323	12.3293589278709	15.128315287359	2.877478885538	0.190204846400999
NUCKS1	0.61103894842327	0.908978894357377	24	16.567084911287	96.0053437263477	1	1	28	20	215.549403286003	0.964294919557459	0.999999999999946	28	18.4233088850307	1259.23833664504	0.983321627803204	0.999999999984225	26.6666666666667	18.3342215070979	986.853688282742	147.069227198674	0.149028401013117
RAB7L1	0.991190744162741	0.996624903944335	24	18.5025080701936	0.746593696871291	1	1	28	24	8.21736179815972	0.999898809493706	0.999999999999946	28	25.5729503433059	90.1989559668791	0.999999881333505	0.999999999984225	26.6666666666667	22.5995541720976	82.6505743482166	2.76821296252987	0.0334929670405805
SLC41A1	0.198175428123828	0.747847191726544	27.3424657534247	24.4789338062282	5.49960084249205	1	1	20	2	4.43226998485024	0.875393833428518	0.999999999999946	28	22.8154538939581	33.9548088010791	0.743521533557679	0.999999999984225	25.1141552511416	23.3520950462429	31.6015596483945	5.13501169358298	0.162492350083862
RAB7B	0.000327393765036321	0.212230860915901	20.5773195876289	17.2135135780649	4.50180755468142	0.0169666213416213	1	24	18	4.34623306716055	0.250782747167463	0.999999999999946	21.8348623853211	17.5990269973163	12.6620319893481	0.000146817243337316	0.0620366497797329	22.1373939909833	17.6571629881783	11.7351090255076	4.2382987969622	0.361163989848732
SRGAP2	0.618867769688786	0.911103761106866	24	8.31144784821354	4.75327560915525	1	1	28	8	6.77139657354333	0.974563077336949	0.999999999999946	28	18.5119667695827	33.2733222966033	0.98518189362499	0.999999999984225	26.6666666666667	10.6891860458777	27.9525439093558	5.67510300768764	0.203026351594002
IKBKE	0.858899625300369	0.957137795515683	24	21.6207106807413	1.01048106515646	1	1	20	10	2.83389326515119	0.999999980300677	0.999999999999946	27.5675675675676	0.514943852716499	9.82907588622404	0.999476506993936	0.999999999984225	23.8558558558559	21.863111233	9.64007539051791	1.02325465759745	0.106145918589385
RASSF5	0.296802042472302	0.803786458214217	23.6213017751479	10.7899709143876	1.01544779832572	1	1	28	16	2.3836870517365	0.980751435062455	0.999999999999946	20	7.9999324559169	7.15176065809052	0.872003688888844	0.999999999984225	23.8737672583826	11.3418741200904	5.09096158498191	0.972518011742368	0.191028353977616
EIF2D	0.0360597980403297	0.538692985665628	26.4370860927152	10.4882887905334	11.5760440730701	0.388468903781404	1	28	12	8.80285866064389	0.251139664393015	0.999999999999946	28	11.4512659377615	37.3370384972188	0.0795430377499523	0.999999999984225	27.4790286975717	11.3054160043363	28.8124818981238	12.2066336243751	0.423657832308086
DYRK3	0.801340037148239	0.950461062258728	26.6133333333333	17.8212620925596	0.413542792126065	1	1	28	6	1.89112117655085	0.999986606243067	0.999999999999946	20	6.75440830680987e-05	5.56714735631274	0.998464908206312	0.999999999984225	24.8711111111111	0.531225689295412	2.60052067784581	0.137346855276576	0.0528151367711291
MAPKAPK2	0.204674981382945	0.752972486578866	20.6839378238342	15.0111005022979	35.3190287212249	1	1	28	16	44.7583200486764	0.922813816404922	0.999999999999946	22.1052631578947	14.0425651382045	392.487000607486	0.765997302965791	0.999999999984225	23.596400327243	15.1907248652585	349.211339698331	27.0879253735175	0.0775688595820446
YOD1	0.0100988574944378	0.45742291746228	22.8114285714286	9.32211805099842	2.44185047694813	0.00511161292411292	1	24	10	1.39492736619522	0.189226233229897	0.999999999999946	23.4098360655738	8.8104733876879	5.23406018741406	0.000772468592474262	0.137100715993335	23.4070882123341	9.37646603622941	4.22486543319133	2.47258271720295	0.585245318768706
PFKFB2	0.281255066477419	0.792489394806409	23.2093023255814	5.91325326931326	3.79453000993891	1	1	20	6	4.82828106661665	0.947450347840769	0.999999999999946	21.7021276595745	8.5930592583651	13.3972593071622	0.851906025928337	0.999999999984225	21.6371433283853	6.84459595579789	11.7211878719293	3.76062394411239	0.32083983169646
CD55	0.194655056577602	0.747116931489338	27.3424657534247	26.5743793611091	10.7144924342734	1	1	28	26	14.4864079481909	0.761398539871716	0.999999999999946	28	1.3815017870316	57.7083972969908	0.701256405436617	0.999999999984225	27.7808219178082	27.308341675332	53.7296871447113	11.7923015540712	0.219474599252936
CD46	0.161977154390518	0.725184861014005	24	0.934373970411663	8.54455852911216	1	1	28	0	17.0726893930447	0.683192551284397	0.999999999999946	20.695652173913	16.4661944700802	39.837803538772	0.622370944225755	0.999999999984225	24.231884057971	23.0436763292516	36.1125046789564	7.49668521904657	0.207592502533203
CD34	0.812787181244048	0.95238700441471	26.6133333333333	22.958817874311	0.333167187330928	1	1	28	22	1.1105695505144	0.999990531407499	0.999999999999946	20	12.137101984357	1.2541258004758	0.998728104270719	0.999999999984225	24.8711111111111	18.8042196562452	1.04967556390718	0.283665994517024	0.270241591088527
PLXNA2	0.0939227391652494	0.640350571111775	23.4823529411765	5.20513252621117	1.11754808373751	1	1	28	4	1.20762704613621	0.636858195333395	0.999999999999946	22.6666666666667	6.4611374923586	3.04161571340301	0.465531920888474	0.999999999984225	24.7163398692811	5.35609441081472	2.39955780382461	1.13700750466897	0.473840431289763
TRAF3IP3	0.14404356326741	0.70621702365833	20.1616161616162	12.9917607118942	2.23223723800598	0.894947587135087	1	28	16	2.55997196893257	0.782655132669905	0.999999999999946	20	15.6002998602879	5.58844672109683	0.59771209566259	0.999999999984225	22.7205387205387	15.0776230238767	3.45958778486465	1.54680089643224	0.447105549163786
C1orf74	0.364415532221499	0.82604136690715	24	4.62415630071083	1.67546367323773	0.388468903781404	1	20	8	2.28517248827234	0.355514066967462	0.999999999999946	20	7.6468254782809	6.70606664966988	0.425615632956689	0.999999999984225	21.3333333333333	7.02514329777123	5.78751460289407	2.38664056233181	0.412377458389196
DIEXF	0.688226364880824	0.929053795301995	22.4269662921348	19.7367390301655	1.32250991909059	1	1	28	4	3.69530331938264	0.998513902665256	0.999999999999946	20	4.15771280499079e-05	24.9353938487483	0.993341759003285	0.999999999984225	23.4756554307116	0.154757534683976	14.5525060307353	0.761160138886522	0.0523044029171974
SERTAD4-AS1	0.440681155270665	0.852439363855712	22.3016759776536	7.86865906613605	4.79963891161793	0.759272267084767	1	20	8	6.79464243965046	0.847320523688611	0.999999999999946	20	12.1951965924534	26.4481440425418	0.866108997398848	0.999999999984225	20.7672253258845	9.28965766028773	19.9478583368952	5.67453341018279	0.28446830303017
SERTAD4	0.435197786299961	0.851902197142879	24	16.9852826934707	7.2421509612918	1	1	28	20	16.865255980763	0.962956558666903	0.999999999999946	20	19.8304455754091	61.6024642625751	0.942038905998708	0.999999999984225	24	18.9632051361883	41.4751185793697	6.78392840980909	0.163566220957919
HHAT	0.267851574682529	0.787874559691673	20.2639593908629	11.7905744865498	3.03336497632751	1	1	28	20	5.179307472964	0.926010071164627	0.999999999999946	20	10.7363225005312	12.0620709126956	0.834899467572993	0.999999999984225	22.7546531302876	13.8662594756706	6.73829236163077	0.528799755216204	0.0784768197692489
RCOR3	0.80749700270993	0.950729316340678	27.7222222222222	13.2268471842024	1.71382489529026	1	1	28	10	4.93750643576532	0.999999320403044	0.999999999999946	20	9.42692784481506	27.7104759989633	0.998610990315103	0.999999999984225	25.2407407407407	11.0054217174141	23.2471040545334	0.664983240045212	0.0286049926255453
TRAF5	0.341541455234031	0.817559750575436	24	10.8263486950116	3.61671889848766	1	1	20	12	3.93323014813306	0.958311720795358	0.999999999999946	21.4414414414414	20.0989581515061	31.6132835263967	0.896995924922383	0.999999999984225	21.8138138138138	13.2439209700435	28.5635099468669	3.86771888777893	0.135407689565238
LINC00467	0.528783190783112	0.887650359365683	24	20.326875086679	1.3281040401076	1	1	28	24	2.57387534514619	0.998461949639174	0.999999999999946	24.040404040404	16.4144997422367	9.38551049364776	0.972887531820553	0.999999999984225	25.3468013468013	20.2321936246438	8.84707598504509	1.39995218715055	0.158238969521343
LPGAT1	0.0562728751345234	0.580119675185767	26.972972972973	9.53448944843982	9.79611682758417	0.548683931808932	1	28	8	7.38837594843019	0.496799376892225	0.999999999999946	26.3468634686347	9.5804273590747	55.3891477150445	0.213252263505908	0.999999999984225	27.1066121472026	9.06602681133756	46.1675415066693	9.93115658166628	0.215111228745668
INTS7	0.0571185926951912	0.581651795996887	27.9160839160839	21.9343159153667	3.77375358153993	1	1	28	22	2.99414704724191	0.85363752705445	0.999999999999946	27.7821011673152	22.5587908344736	11.4862454015523	0.418529691670058	0.999999999984225	27.8993950277997	22.1651490800447	8.73564465058945	3.89933913917975	0.446371080228938
RPL21P28	0.65287791304355	0.920100650743823	24	5.94136286610014	0.66976095182306	1	1	28	6	2.37555047335364	0.970388842214608	0.999999999999946	28	19.9999180775332	3.80599202942217	0.988701373419575	0.999999999984225	26.6666666666667	6.60159061800908	3.44146727809811	0.734543602861047	0.213439078016451
PPP2R5A	0.179232068546561	0.734878788307301	24	6.44247280372317	4.76385846500678	1	1	28	2	6.00556540814262	0.954284199094092	0.999999999999946	20	12.3474231942623	32.6208380468814	0.73974279328529	0.999999999984225	24	5.77146003897507	27.070831169118	5.19452512625607	0.19188642911644
NENF	0.15993195321731	0.723757863297748	23.3450292397661	5.13553697681415	8.42850877340073	0.269101639101639	1	28	4	17.1203750666594	0.541572885491923	0.999999999999946	25.4092526690391	3.7047822237955	99.3399375883337	0.275591469462071	0.999999999984225	25.5847606362684	4.33237595024337	100.169763482798	9.04248908075508	0.0902716425232244
NSL1	0.169938862502446	0.728918344835739	21.3475935828877	19.9367043103782	5.33396786440411	1	1	28	0	5.6930147772928	0.86901992070299	0.999999999999946	21.3134328358209	17.4262861326207	34.1092541082148	0.700289063477608	0.999999999984225	23.5536754729029	21.6262049398103	27.5754596555954	3.46408426335519	0.125621995303795
TATDN3	0.317738847831281	0.808905491493297	20.9005235602094	19.0532104944828	1.828871128499	1	1	28	10	3.35483163564612	0.962966419864811	0.999999999999946	21.186943620178	6.75440830680987e-05	8.84504260516671	0.882881957603891	0.999999999984225	23.3624890601291	0.761243097500601	5.36641139346043	0.222626984458924	0.0414852623356866
ANGEL2	0.495987203021125	0.877184696567737	20.5773195876289	5.00146098125551	2.4668848745065	1	1	28	18	3.42969797921002	0.939215025254401	0.999999999999946	28	22.1269344312657	16.9358445085037	0.957624386082148	0.999999999984225	25.5257731958763	17.463763963322	14.4711322594216	1.28779106064903	0.088990345576491
RPS6KC1	0.132304891483056	0.695822632409064	24	2.56328202197647	4.13108841931816	1	1	28	20	4.98614445032524	0.774281820446493	0.999999999999946	23.4098360655738	3.1744651522632	24.4727418365397	0.601757278060619	0.999999999984225	25.1366120218579	1.26691015819072	19.4263578625241	4.26314406650578	0.219451535726618
SMYD2	0.235570167347797	0.7754925254061	21.5783783783784	9.95729415146741	5.39511263795558	0.759272267084767	1	20	12	4.99964382277389	0.8952178802929	0.999999999999946	20	8.0835404448973	29.2187155969798	0.722083453712371	0.999999999984225	20.5261261261261	9.9896633914878	25.4833318490597	5.55704247186336	0.218065773533001
PTPN14	0.703974222623169	0.930891100675423	24	16.9442603754953	17.8901563418092	1	1	28	20	58.0996052002889	0.983517488480385	0.999999999999946	28	20.1977466604088	266.842934340615	0.993698109838497	0.999999999984225	26.6666666666667	19.036845576753	212.0132045013	21.7277635162116	0.102483067351017
CENPF	0.336817658305301	0.814527879300789	24	14.5279808990438	11.9039189569855	1	1	28	16	19.0934913588904	0.990327879483325	0.999999999999946	22.3824451410658	16.1863997779433	70.8653344526274	0.900832242778284	0.999999999984225	24.7941483803553	15.675353087204	40.6595075930107	13.2884552280726	0.326822827297516
KCNK2	0.105501811318943	0.667591680134358	24	19.0174516457298	19.3780802226608	1	1	20	4	17.7879502000571	0.999680981382399	0.999999999999946	20	15.3627176035848	197.461382138568	0.609513694641506	0.999999999984225	21.3333333333333	18.0300417843689	162.275696936929	11.3752589985632	0.0700983524537531
KCTD3	0.85903307248314	0.957137795515683	24	3.33981634871033	2.12561417266171	1	1	24	6	7.28807499589726	0.999720409927957	0.999999999999946	22.5236593059937	5.46241766505584	66.4235355145886	0.999475271561466	0.999999999984225	23.5078864353312	4.96427328627056	59.6611042920492	2.58331238820559	0.0432997749347704
GPATCH2	0.567949743179667	0.900053015529562	24	0.651252439444596	3.49008427255623	1	1	28	20	7.58476496985231	0.894096625566022	0.999999999999946	28	23.0083734444135	29.220306243825	0.968519417232758	0.999999999984225	26.6666666666667	22.5999585621356	23.5421028732002	4.76614185346524	0.202451831900323
RRP15	0.944717738410216	0.982240430851451	24.1939393939394	22.2784340514935	1.03600901824987	1	1	28	4	5.48835069255636	0.99599882687616	0.999999999999946	20	15.7607242843476	29.4967505166939	0.999964071678454	0.999999999984225	24.0646464646465	22.6620328141001	25.7193760551283	0.957676747503843	0.0372356135487543
TGFB2	0.487171451409047	0.871822190812352	24	19.0663705656606	2.09244471113177	0.388468903781404	1	28	20	4.96691198493105	0.697606730845852	0.999999999999946	28	20.3120266748597	13.2583141580949	0.669969250096108	0.999999999984225	26.6666666666667	19.8538711031948	8.6378525933281	3.069690836518	0.355376617434875
LYPLAL1	0.625877888477894	0.911965080086169	24	22.1140085094669	1.67878727520527	1	1	28	0	6.00295906630827	0.999980679969959	0.999999999999946	25.9636363636364	19.3642486269659	9.73050683669212	0.987879931627263	0.999999999984225	25.9878787878788	23.2105310049417	8.80490021412253	1.56793997221442	0.178075836646
EPRS	0.688663503603764	0.929053795301995	24	18.0729675706567	13.4687173837517	1	1	28	20	23.5355643857925	0.999521950630953	0.999999999999946	20	19.9831613573773	260.708748091756	0.993420965625508	0.999999999984225	24	19.4609924039396	216.415781326739	13.4613758307463	0.0622014519838672
BPNT1	0.191400965573266	0.745574867360717	26.2631578947368	7.55441332748133	2.87020717297927	1	1	28	6	2.40417721161401	0.69389557503169	0.999999999999946	28	7.7741325875089	16.2578464256897	0.671582937332289	0.999999999984225	27.4210526315789	7.12972925761078	11.5250331718622	3.45393944362199	0.299690195430814
IARS2	0.580037328073871	0.901302947919302	20.3673469387755	19.5227930826902	7.30020829556617	0.388468903781404	1	28	6	13.5731917578258	0.790675367218208	0.999999999999946	28	7.755387504051	73.8231716992224	0.750590367399759	0.999999999984225	25.4557823129252	4.17749685082505	67.1487137710751	6.90692814590365	0.102860170478483
RAB3GAP2	0.0596087240916041	0.586703398840797	26.6133333333333	24.5594663094374	9.50586033666484	0.388468903781404	1	24	2	8.81453365405517	0.489614079125472	0.999999999999946	26.1538461538462	21.2008328442278	53.3348232733446	0.175881883725451	0.999999999984225	25.5890598290598	23.9647634890698	49.8771461159753	9.22628168171539	0.184980144218001
C1orf115	0.199776942480573	0.749827125364029	21.695652173913	14.4479376365767	3.13497703077566	1	1	28	16	4.37732931433988	0.888957431601821	0.999999999999946	22.5236593059937	13.1850484719943	12.6881777383874	0.749745315085276	0.999999999984225	24.0731038266356	14.6188210802952	8.95943985904869	2.62943586475131	0.293482171443529
MARC2	0.49710967437141	0.877974225394933	27.9160839160839	12.2559156177189	1.77295490332034	1	1	28	12	3.78943754805032	0.982941656888176	0.999999999999946	28	12.2326438041759	6.37383500279548	0.963864126987109	0.999999999984225	27.972027972028	12.162980582227	5.0908661681254	1.85505534198528	0.364388943005423
HLX	0.237978762037643	0.776396611396877	24	15.4676478234426	3.52059191287384	0.182113153050653	1	28	18	8.26296711924435	0.35008302898842	0.999999999999946	28	16.4966728971092	26.8692437991582	0.211792072890227	0.999999999984225	26.6666666666667	16.6822041271636	21.4426442864975	4.6000684446717	0.214528972416353
DUSP10	0.821936882334406	0.953772465870531	24	3.60327764737353	0.672934718192114	1	1	20	10	1.66986359887858	0.992386712752739	0.999999999999946	20	8.522819046703	7.51746839891577	0.998789342671178	0.999999999984225	21.3333333333333	8.06624213470535	7.48036840759806	1.01025755137983	0.135054518217803
TAF1A	0.194606853344027	0.747116931489338	21.1216931216931	12.0063952936643	1.08001073132524	1	1	28	14	0.985725694761433	0.848624002186138	0.999999999999946	20	12.0531516359237	3.16102001572703	0.7303765987931	0.999999999984225	23.0405643738977	12.8389608268701	1.86220837747502	0.738096372346822	0.396355413966945
MIA3	0.986508415242773	0.994941193875844	24	5.86362868439729	0.745706478050627	1	1	28	10	4.84780610251707	0.999999651392453	0.999999999999946	20	2.6194944955552	58.3228246949162	0.999999586489194	0.999999999984225	24	5.85988221296569	52.0853757491502	0.827406429617005	0.0158855805053975
AIDA	0.0188454203934063	0.488658319387381	23.2093023255814	9.05678864485026	2.36788103501874	0.120192382848633	1	24	10	2.8196940279211	0.229498085081094	0.999999999999946	24.7058823529412	7.1220961649037	5.97564995114199	0.0193137792703428	0.614617025103834	23.9717282261742	8.76746956429739	4.2755566202123	2.45622186768152	0.574480023506169
BROX	0.0556267253503375	0.580119675185767	26.6133333333333	0.686737998681339	7.43793921671609	0.120192382848633	1	28	2	14.2074220322218	0.2976106853327	0.999999999999946	27.148288973384	26.0450062067499	46.2699738685678	0.0528533977803139	0.941824857167122	27.2538741022391	0.518150792412501	42.6173909938122	8.22352567204184	0.192961734171757
DISP1	0.0090607207423774	0.45742291746228	22.3016759776536	20.6438807507538	3.66091975043646	0.0481594158156658	1	24	22	3.15213782222812	0.295362650709529	0.999999999999946	21.7021276595745	20.3896112646276	8.37092676723005	0.00645283114317885	0.34978795024404	22.6679345457427	21.0195888769335	5.41375077497718	3.67861304716477	0.679494346907811
CAPN2	0.871943679542878	0.959895080261283	24	4.95710270291267	2.97092123950131	1	1	20	6	9.09381882316029	0.999408517322751	0.999999999999946	20	6.7586910655336	169.50324406933	0.9996080394732	0.999999999984225	21.3333333333333	6.01670097295255	158.480278997756	4.2347517319882	0.0267210012423576
TP53BP2	0.0644936795544692	0.600780863917895	26.7919463087248	24.4741871772738	3.54473948728421	0.548683931808932	1	28	26	2.92753848357926	0.513477887201369	0.999999999999946	28	25.9558763319524	21.0333507207846	0.236937959362941	0.999999999984225	27.5973154362416	25.472889002068	17.9168953808854	3.72112770028191	0.207688197155618
FBXO28	0.536579403141738	0.892143903529539	22.5536723163842	17.387687686416	1.31149706478014	1	1	20	16	2.40826490048131	0.959754299849864	0.999999999999946	20	17.7889218576648	11.3552682649069	0.970134583090095	0.999999999984225	20.8512241054614	17.0909532730349	9.0210447764123	1.76740407371315	0.19592010875885
DEGS1	0.0541496908742485	0.580119675185767	25.9220779220779	23.3542516037079	11.627299894499	1	1	24	6	4.33168276603469	0.894114956306808	0.999999999999946	25.4092526690391	6.75440830680987e-05	64.7646785155026	0.416963155588319	0.999999999984225	25.1104435303723	0.903792075728084	58.7503721675769	4.41950588865921	0.0752251556135375
NVL	0.318883228617341	0.808905491493297	24	3.21217311423853	2.22767599296998	1	1	20	6	3.10908313793897	0.9613834593679	0.999999999999946	22.6666666666667	1.9456111288267	7.65214809927416	0.883300062330719	0.999999999984225	22.2222222222222	3.77666623114914	4.91886170462708	2.13846385353341	0.434747708300438
CNIH4	0.979397490717109	0.992932558305792	24	12.2261688844542	1.11176078189107	1	1	28	6	9.85372911553459	0.999357053814572	0.999999999999946	28	6.75440830680987e-05	108.654180201039	0.999998378924278	0.999999999984225	26.6666666666667	5.64733189851208	92.9574625271464	2.15734444354693	0.0232078671781399
WDR26	0.0943128876399477	0.640629021969126	21.0105263157895	10.0809411537124	8.32068050054775	0.759272267084767	1	20	12	9.44620067214924	0.633541019342126	0.999999999999946	20	7.9999501518916	57.9614287109062	0.402688328041937	0.999999999984225	20.3368421052632	10.011586601978	48.4453299386062	8.08845981457997	0.166960568228771
DNAH14	0.0523958743371055	0.579461508749255	27.5310344827586	25.2642080461604	1.98900018075419	0.269101639101639	1	28	0	0.48705331649015	0.534449915769275	0.999999999999946	27.5675675675676	27.2394395923647	4.32706488623394	0.134397664601058	0.999999999984225	27.6995340167754	26.8352026247967	3.16419214378771	1.94933693248865	0.616061491814207
LBR	0.585467173642964	0.903148039844318	24	5.47423278118455	4.13793350063726	1	1	28	0	8.94664441083194	0.988770281292897	0.999999999999946	28	6.3494891479351	37.69023599747	0.981827909785735	0.999999999984225	26.6666666666667	4.22689738420546	32.1483147266331	6.45160710836372	0.200682591396274
ENAH	0.459901271623028	0.860233483380008	24	22.7299303225338	31.9375166892463	0.759272267084767	1	28	26	35.9970412728723	0.843176441227533	0.999999999999946	28	20.7338716994815	453.554333244096	0.8745237178424	0.999999999984225	26.6666666666667	23.3668568239063	374.043952533526	45.0995041426882	0.120572739746797
SRP9	0.461809339312343	0.860613402982371	24	7.76119262164131	5.22903467834943	0.759272267084767	1	28	6	2.7224976557737	0.847324127511656	0.999999999999946	28	7.1157296503921	37.8714946700401	0.876509206907433	0.999999999984225	26.6666666666667	7.03300681962626	32.7403305904917	6.87629298059874	0.210025154193028
EPHX1	0.442325051926543	0.852439363855712	24	17.7610624195667	2.25918825950685	1	1	28	16	3.98269623467739	0.767732173585176	0.999999999999946	28	15.7942233764946	16.7226533617115	0.904405932843008	0.999999999984225	26.6666666666667	16.5982614373053	14.0797891987296	3.14414960320993	0.223309423090909
TMEM63A	0.542068573780685	0.894023169346921	24	12.6205528163403	6.73990735077319	0.759272267084767	1	20	18	6.71586299398969	0.709056518884496	0.999999999999946	20	14.1654855091867	64.2939792211703	0.872568170035521	0.999999999984225	21.3333333333333	15.1530524527831	49.0691581249316	11.3552392402674	0.231412962320581
PYCR2	0.596201476211895	0.905785039933135	24	5.3772944304605	12.7718598174249	0.182113153050653	1	28	6	32.5576706280976	0.465026239126855	0.999999999999946	28	7.458508094896	142.291208461087	0.42634182159549	0.999999999984225	26.6666666666667	6.26288792406685	131.305466678539	20.5742971852036	0.15669033213654
SDE2	0.701490886113724	0.930756891585905	24	13.2089399693114	1.56978008043746	1	1	28	12	7.49233328021213	0.992493921953255	0.999999999999946	28	4.70608896544598	16.0964572206385	0.993954667488341	0.999999999984225	26.6666666666667	10.655039996343	12.1852102905177	2.09902041340876	0.172259679017782
ACBD3	0.699282533076038	0.930756891585905	24.3414634146341	16.1541655830003	19.0127775207757	1	1	28	20	51.8110865208143	0.997636167753007	0.999999999999946	28	19.5369910885546	320.950243619429	0.994046197503521	0.999999999984225	26.780487804878	18.5299289139175	263.677763385092	26.0779039571101	0.0989006567043134
PARP1	0.281663578979268	0.792489394806409	27.9160839160839	21.2407215699807	10.4777486445713	1	1	28	22	18.2744916401652	0.960105843593778	0.999999999999946	28	16.9477659005683	65.0234932896158	0.855323194633081	0.999999999984225	27.972027972028	20.1318935806731	54.1024113190749	11.112210582268	0.205392150023269
ITPKB	0.113015589948221	0.676589752515127	21.3475935828877	8.02745255035499	1.85724375388877	1	1	20	8	1.5416088070546	0.662079436509925	0.999999999999946	20.695652173913	5.9990001732966	6.09046051352513	0.520289079591319	0.999999999984225	20.6810819189336	7.35654414324588	4.1771162246177	1.74574057326955	0.417929614450535
PSEN2	0.687302133443529	0.929053795301995	24	16.7156866367241	2.39984525181093	0.548683931808932	1	20	0	2.57732604404194	0.876294229711099	0.999999999999946	20	0.2632277689153	31.0405583047277	0.898948386603875	0.999999999984225	21.3333333333333	19.7136561801839	26.6293334739233	3.16237369646916	0.118755270370019
ADCK3	0.0116520338220651	0.459566237197148	24	22.9598416191935	5.28205800443898	0.0772071042383542	1	24	0	4.07830052098751	0.333000201987355	0.999999999999946	23.8795986622074	20.004781728794	19.4509445011992	0.0125895063220594	0.503763372974331	23.9598662207358	22.3451949823213	16.4764587985182	5.33684701353792	0.323907405031588
CDC42BPA	0.178304255179191	0.734743654496456	23.4823529411765	10.5844587001129	12.9013281538508	1	1	20	12	15.5166051311016	0.982134048464681	0.999999999999946	25.9636363636364	10.3527841784255	114.28484324511	0.74601975460094	0.999999999984225	23.1486631016043	11.1299948993682	97.8727789925477	12.7807749870579	0.130585594060132
JMJD4	0.928258172010857	0.977491553563869	24	0.839417136659415	0.47824600716915	1	1	20	10	1.28130296029692	0.995651309232926	0.999999999999946	20	15.5958894354078	20.251126544972	0.999923110147957	0.999999999984225	21.3333333333333	16.7092241482417	17.2501934916872	0.705278924310461	0.0408852761361971
SNAP47	0.485924080414318	0.871574340811598	24	7.4599023895284	2.63540594437113	1	1	20	14	2.63374395925855	0.924954625461148	0.999999999999946	20	12.1515885749942	12.6425583648436	0.952618592911461	0.999999999984225	21.3333333333333	12.0847668386798	10.6215937667717	2.50673164822782	0.23600334406215
ARF1	0.970038902850616	0.989396905625457	24	11.245883076948	7.31563417097831	1	1	28	6	101.160026168118	0.944721575834704	0.999999999999946	28	11.2342298737633	439.441875670391	0.999896178660245	0.999999999984225	26.6666666666667	9.76905179619774	425.889975694313	26.4511752109278	0.0621080014100013
C1orf35	0.146807083396106	0.710354983288014	21.1216931216931	5.97934730046045	4.35450132570733	1	1	20	10	3.71602006705071	0.753485556344106	0.999999999999946	20	7.555877850494	40.6601143405838	0.622262943421415	0.999999999984225	20.373897707231	7.86759311441653	36.7600013956962	4.17648491112146	0.113614927980129
MRPL55	0.221093974060811	0.763736329488852	24	18.2831797106034	4.64702736701678	0.120192382848633	1	28	20	8.26366303277595	0.301759473339528	0.999999999999946	28	18.0518192404561	44.4769521477126	0.140097153434044	0.999999999984225	26.6666666666667	18.85605220339	37.314669077496	6.1106970482293	0.163761255273052
GUK1	0.0545823705594289	0.580119675185767	21.1216931216931	20.2656262997005	24.8983728152848	0.269101639101639	1	20	0	9.21129644314028	0.643608911630591	0.999999999999946	20	4.76304334413532e-05	277.277156033622	0.156223912251193	0.999999999984225	20.373897707231	20.0993258218213	252.624664528914	19.6194728450407	0.0776625389354855
GJC2	0.00913270047501635	0.45742291746228	21.9340659340659	18.309165796597	1.44608420325691	1	1	24	18	1.95560861135624	0.594559279944066	0.999999999999946	24.5360824742268	20.1861360205842	2.47957214032423	0.107611818063329	0.999999999984225	23.4900494694309	18.855768247891	2.55167202890467	1.26429068921099	0.495475388251091
IBA57	0.349956496876825	0.821148620345163	24	3.94009744514589	2.35214447783672	0.388468903781404	1	28	0	3.86390101626825	0.665548252770191	0.999999999999946	28	0.4301902819386	11.171366249705	0.569021053440174	0.999999999984225	26.6666666666667	1.54286140320979	8.83328255737129	3.05184406102499	0.345493766468306
TRIM11	0.23926264635921	0.776396611396877	24	19.3168589536538	17.9217338148115	1	1	28	20	25.9073044794014	0.911603370268741	0.999999999999946	24.040404040404	19.9342214518731	138.938734176094	0.803116421104213	0.999999999984225	25.3468013468013	19.8532142680226	109.838757664867	19.3891863747067	0.17652408664222
RNF187	0.0420225098609479	0.555849692379159	25.5897435897436	19.0835941931172	48.8825891297292	0.0290926434676435	1	28	20	74.2525151027428	0.130008995428575	0.999999999999946	28	19.9928583010106	420.916583797051	0.00762948860579626	0.390529980158455	27.1965811965812	19.7086533813484	358.211458697567	58.0008778760271	0.16191798578112
RAB4A	0.320682138434962	0.808905491493297	23.7619047619048	19.7270602803383	6.90398408471846	0.759272267084767	1	20	0	3.38920969826466	0.526936565758066	0.999999999999946	20.2266288951841	19.6229519681323	26.8694207680811	0.662232806541393	0.999999999984225	21.3295112190296	19.9485416552358	30.2482818283677	9.63110405864989	0.318401690162036
CCSAP	0.654035449701575	0.920100650743823	24	15.1197463327219	1.72378964267191	1	1	28	18	6.83162198595219	0.967525548740846	0.999999999999946	28	18.2940890525173	16.1648568268081	0.988623108802817	0.999999999984225	26.6666666666667	17.121857969666	11.1671722160928	2.08444717022874	0.186658460162805
NUP133	0.672685603565274	0.924559747505739	24	6.53904618870789	3.01193965337384	1	1	20	12	6.56401140354359	0.98840633343812	0.999999999999946	20	8.0909121283024	42.4471359383869	0.991630109503487	0.999999999984225	21.3333333333333	8.97350898627961	34.6838755560909	3.43263163489524	0.0989690909640121
ABCB10	0.945830710051689	0.982513117636098	25.9220779220779	13.188799835368	0.447626312988368	1	1	28	8	2.5252158698036	0.975671308923965	0.999999999999946	20	6.1353594937405	6.78019424178953	0.999918673921804	0.999999999984225	24.6406926406926	8.91299868043591	4.63570516103538	0.0923225871898822	0.0199155433710245
TAF5L	0.166028901986524	0.726157482928404	21.5783783783784	0.688941009243788	3.23856366706011	0.548683931808932	1	24	0	2.29044411095868	0.792357077083573	0.999999999999946	22.9581993569132	2.08353374209049	13.5517714115266	0.51128129357186	0.999999999984225	22.8455259117639	0.931428649385921	8.69946384618099	2.91918617880904	0.335559320714983
URB2	0.605756343385198	0.907691435864215	24	21.2356741520296	1.57254429663025	1	1	28	6	1.76065359051901	0.996423083580458	0.999999999999946	20	15.8535456398711	2.36438504619016	0.985241107389742	0.999999999984225	24	22.1481422658275	2.80148948444527	1.53627492473946	0.548377901566053
GALNT2	0.133221668097538	0.695822632409064	27.9160839160839	6.5807294901963	19.3317414089504	0.548683931808932	1	28	6	47.8915968143436	0.485202115136097	0.999999999999946	28	8.6876238979	96.554279199939	0.351622064888358	0.999999999984225	27.972027972028	7.0815226903315	95.8760602982196	20.932564257078	0.218329416039498
COG2	0.600340514484804	0.906658039788283	24	23.9973904240009	1.43122522542365	1	1	28	26	2.91279423656853	0.968992046298534	0.999999999999946	28	24.3572502363004	13.8959046542814	0.982247354670567	0.999999999984225	26.6666666666667	24.8710930033805	10.7948359943617	1.90182374540323	0.176179031010436
AGT	0.731245726340844	0.93570684644327	27.5310344827586	6.02459925776279	1.79088249871176	1	1	20	8	4.37377056234875	0.999636001937395	0.999999999999946	20	19.49482809841	28.7285446848254	0.995937787529827	0.999999999984225	22.5103448275862	4.70141834535293	25.8238224422973	1.53552649126211	0.0594616267476747
C1orf198	0.090877262766478	0.635118472997957	24.4907975460123	8.45504818376038	26.3989599873235	1	1	28	8	35.4801554804284	0.705242637421281	0.999999999999946	21.7021276595745	11.0532402440887	166.410041258232	0.48207119165284	0.999999999984225	24.7309750685289	9.32034428083917	145.285143220613	26.0770343143652	0.179488650637648
TTC13	0.374445026254741	0.832066451717926	24	8.6211511516667	2.00289024317482	1	1	28	6	2.99206834506238	0.827634812182849	0.999999999999946	28	4.0140462624147	7.87972105229054	0.885609471905606	0.999999999984225	26.6666666666667	6.31563781797085	4.36009909813023	2.37325177683871	0.544311430411397
ARV1	0.517579096928634	0.883719295967657	26.7919463087248	3.39062374081343	1.70974769383438	0.759272267084767	1	28	4	3.83192024511929	0.992803921904887	0.999999999999946	20	8.3553190665028	11.0838915273735	0.930188438347491	0.999999999984225	24.9306487695749	5.34220784735583	9.18079683006441	1.85305638847409	0.201840474500632
C1orf131	0.49797547897032	0.877974225394933	24	22.738561747759	2.98376320230726	1	1	28	0	3.862990748933	0.994289520427143	0.999999999999946	27.148288973384	6.75440830680987e-05	40.0249971488581	0.965500814911894	0.999999999984225	26.382762991128	25.922443816287	24.2528002674875	2.7407356518664	0.113006977406256
GNPAT	0.763419429542933	0.942195841965823	24	22.9989706923735	2.88508088735764	1	1	28	20	11.0667948155502	0.909457192723912	0.999999999999946	28	21.3741347644523	32.045615572987	0.993827304100463	0.999999999984225	26.6666666666667	21.5072354102857	21.3957209738309	5.08988478653709	0.237892651187708
EXOC8	0.013534818602456	0.464455369035951	24	21.2414695595447	4.42013965739638	1	1	20	0	3.85450888941354	0.938134854159367	0.999999999999946	24.7058823529412	19.2347689456803	14.0212643830883	0.189178094422597	0.999999999984225	22.9019607843137	20.3280775319821	10.5016980031983	4.44621842092533	0.42338090655161
SPRTN	0.235194086039851	0.7754925254061	21.8142076502732	19.4463449239714	2.62244523492399	0.548683931808932	1	20	2	1.08431006798437	0.623630585549913	0.999999999999946	20	15.7505100278889	9.59168670724388	0.538750891911282	0.999999999984225	20.6047358834244	18.935730711517	7.74199073966187	2.86673299646696	0.370283702585798
EGLN1	0.210386339233978	0.754889996124955	21.4623655913979	15.4256205662501	5.34842940228193	1	1	28	18	12.2802969258704	0.724374445292182	0.999999999999946	25.2296819787986	16.4939305855362	27.9703367360201	0.708777885848598	0.999999999984225	24.8973491900655	16.7214383579303	21.5780698014094	5.60882618564934	0.25993178431942
TSNAX	0.786775648691993	0.947436992581166	24	1.1195769079615	2.38215915698288	1	1	28	22	6.2967902903708	0.923883307340223	0.999999999999946	28	23.8258208001369	54.7482700391913	0.995733319584711	0.999999999984225	26.6666666666667	23.6974806888965	47.0247479169808	4.77121284893804	0.101461742173745
SIPA1L2	0.841305263255203	0.956005788862522	20.2639593908629	3.48808554970269	1.72728320081187	1	1	28	10	6.28252980794839	0.999953122012069	0.999999999999946	28	9.83470540593939	29.5992954694967	0.999243542954506	0.999999999984225	25.4213197969543	7.54492342513855	26.1485303837617	0.698968843946352	0.0267307123455173
NTPCR	0.22765642456759	0.769625590151078	22.9425287356322	17.8497567179947	4.09518644796958	0.548683931808932	1	24	18	3.74866203792606	0.59491462858353	0.999999999999946	20.695652173913	20.1062763848326	26.6957283429593	0.518558173419921	0.999999999984225	22.5460603031817	18.6752010722783	26.6477150880927	4.45468097901066	0.167169341321921
PCNXL2	0.500231747855109	0.878759603032826	24	19.492355840978	2.49371203344292	1	1	28	20	5.84581765542365	0.842181776592458	0.999999999999946	28	22.4178244449477	15.894435514477	0.942869471096128	0.999999999984225	26.6666666666667	20.6954537532035	11.4865814982137	2.74368096765285	0.238859661430124
KCNK1	0.491976777572092	0.874295486998562	24	5.57807273175754	1.14657690829246	1	1	28	6	1.44560326931624	0.98053142621913	0.999999999999946	26.3468634686347	1.9279535779419	5.6297137621321	0.962237502688662	0.999999999984225	26.1156211562116	4.57073130876786	3.89528114074484	1.31784257459124	0.338317704672595
COA6	0.297625359238624	0.803997967304055	21.2340425531915	10.4644706327357	2.96608377784603	1	1	28	12	3.9277763645272	0.894066135288572	0.999999999999946	23.4098360655738	6.4717864984434	17.404240086346	0.851574722366618	0.999999999984225	24.2146262062551	9.7294187486919	16.0448627452539	2.88836332068434	0.180017951324558
IRF2BP2	0.541608159975303	0.893780364012057	23.9041916167665	6.34638694954839	7.73115489798849	1	1	28	6	19.7277167778545	0.980969271911368	0.999999999999946	24.8780487804878	4.2839921455111	84.5254657639888	0.97356032404914	0.999999999984225	25.5940801324181	5.56112206474821	82.1503245046751	8.22980841037262	0.100179864900038
TOMM20	0.329769972082458	0.811394581042301	24.4907975460123	9.54034497198472	11.0429767160475	0.269101639101639	1	28	10	7.36017237435389	0.957906611508844	0.999999999999946	25.0526315789474	3.3721791338079	76.8456968296694	0.552814048711283	0.999999999984225	25.8478097083199	7.79531070574486	72.7836007066479	11.1860464637337	0.153689105171077
RBM34	0.385694456252513	0.836304847865665	24	15.3171249203683	6.36740310075936	1	1	28	18	13.6181327701548	0.705559001500381	0.999999999999946	27.3563218390805	17.1216669585466	53.918850835484	0.856772754127339	0.999999999984225	26.4521072796935	16.8142847362113	46.3912669386543	7.56946248576811	0.163165677190442
ARID4B	0.644518681811095	0.91835479035767	20.2639593908629	11.7688909554098	8.92899692960323	1	1	28	18	24.7297139131789	0.991173135734288	0.999999999999946	28	20.0886144887781	123.521058241267	0.98924180881079	0.999999999984225	25.4213197969543	16.4449191464429	107.214218717864	2.27582123515345	0.0212268602277679
GGPS1	0.576560248737105	0.900332285950924	24	12.3435100486009	2.36918546319056	1	1	28	12	5.47136811390843	0.991111164038345	0.999999999999946	20	11.8125822773631	24.2095804389189	0.980687169448937	0.999999999984225	24	12.2715887161631	22.0259848882679	2.36936942916836	0.107571554288608
B3GALNT2	0.542724380007696	0.894201413799001	24	8.38341816040772	4.47756903762671	0.759272267084767	1	28	8	6.8154901763507	0.606418003025206	0.999999999999946	28	9.8214094772413	39.1502264099156	0.836694406810413	0.999999999984225	26.6666666666667	8.76606252831873	34.0633409208509	6.47052772762758	0.189955757500781
LYST	0.337766022703093	0.814725408554326	20.5773195876289	16.506245197675	3.89402033334122	0.388468903781404	1	20	0	3.96959344762914	0.891359070506588	0.999999999999946	20	19.6161514371701	21.1131187059976	0.637239090612827	0.999999999984225	20.192439862543	18.8041805609339	17.9825893606844	2.82989123689441	0.157368395626129
NID1	0.875436803616327	0.961024200617923	24	5.19761180639466	3.23754011840458	0.388468903781404	1	20	12	9.5055641664505	0.754005227308383	0.999999999999946	20	8.4057795023384	107.621003944446	0.842858421398126	0.999999999984225	21.3333333333333	8.85929746197675	105.033765475617	8.2192350869476	0.0782532650308116
GPR137B	0.0301923520299616	0.524635412775953	27.5310344827586	24.6217037238734	4.24505909168492	0.548683931808932	1	28	0	1.94535327706698	0.359006347521104	0.999999999999946	27.5675675675676	24.0483464677741	16.4362722162381	0.114525620890146	0.999999999984225	27.6995340167754	25.5244598960837	13.5288034766416	4.22792464919343	0.312512829127368
ERO1LB	0.510306425900034	0.882210279835564	22.8114285714286	16.4864368366125	1.4682317144546	0.548683931808932	1	20	18	2.36055132839576	0.644275974122204	0.999999999999946	20	0.735714148273601	8.17340309520668	0.75389219673726	0.999999999984225	20.9371428571429	18.6211149450429	5.72878820118583	1.93553115639289	0.337860484350293
LGALS8	0.321575298012061	0.808905491493297	22.1777777777778	12.6821185875388	1.8821495833471	1	1	28	14	3.53449295907915	0.978234501172717	0.999999999999946	26.542750929368	16.3791679645882	16.046789837017	0.888774725059305	0.999999999984225	25.5735095690486	14.4025124380326	14.858159803162	1.43782997004275	0.096770393446486
HEATR1	0.63699725964305	0.915558757198553	25.1069182389937	9.81433989845265	1.90674581597171	1	1	28	10	5.54397137609488	0.998685172845199	0.999999999999946	25.9636363636364	9.46471910320893	15.3895636539417	0.988971228556545	0.999999999984225	26.35685153421	9.7744186314314	12.4910796817886	2.00277186010824	0.160336168780365
MTR	0.411234962930837	0.844574380756053	24	2.93808425842931	5.92541824288302	1	1	28	0	7.54460932052872	0.952488984821046	0.999999999999946	23.8795986622074	3.7041293354228	52.1228553256487	0.930868262411987	0.999999999984225	25.2931995540691	2.37078726966262	47.9467381042535	5.83609912027951	0.121720462142591
FMN2	0.188090225906172	0.742475539819333	24	0.417722299536027	3.92131818738384	1	1	28	6	6.84382975248805	0.907198425935007	0.999999999999946	25.9636363636364	6.75440830680987e-05	32.2595412744283	0.739113346576473	0.999999999984225	25.9878787878788	1.88142758473931	13.3350400376613	3.12218798585889	0.234134129109556
GREM2	0.408952957640779	0.843954519470858	24	1.52063056073284	17.6446851413427	0.00511161292411292	1	28	4	52.2663443203257	0.748661617046262	0.999999999999946	28	3.9182637838649	46.1451427251649	0.0443285438203154	0.87261412557916	26.6666666666667	3.083214201124	61.1542243146435	19.5231105694186	0.319243859082744
FH	0.358579424027141	0.824275743052989	24	2.88767760839483	5.86114434915768	0.388468903781404	1	28	2	19.9540920147863	0.632480624559231	0.999999999999946	28	25.346448151786	36.7302870702823	0.56208487294571	0.999999999984225	26.6666666666667	0.949653281200614	38.5008230403881	6.31321504418289	0.163976106109737
OPN3	0.124537128201674	0.683835608149312	24	19.693819550061	1.91023944729033	0.0386260296416546	1	28	18	0.861335892712815	0.452073757490018	0.999999999999946	26.7415730337079	20.0104874407466	4.95376332585866	0.0563772110338057	0.962465335093387	26.247191011236	19.3668034930922	2.40453345609345	2.20519829801464	0.91710027674031
CHML	0.159595307767701	0.723757863297748	20.6839378238342	14.8929672221897	2.59894910290487	1	1	20	14	1.84896365630773	0.845120579585604	0.999999999999946	20	11.9990886247889	12.0112218258037	0.675758855094826	0.999999999984225	20.2279792746114	13.6327192818402	9.54785532904608	2.3511024574748	0.246244038734267
CEP170	0.0322244409313137	0.530647998142923	26.7919463087248	26.7063192143991	5.33032744845342	0.120192382848633	1	28	0	6.70469128630281	0.261492268102233	0.999999999999946	27.148288973384	0.783752124914002	26.0824967831187	0.0320709841630947	0.757512310323099	27.3134117607029	0.233373500237411	20.9207907469515	5.77084304524696	0.275842491569677
SDCCAG8	0.557890031621129	0.898222590477511	21.1216931216931	12.1290629916326	3.57624171635113	1	1	28	10	6.16239335655471	0.999019389226006	0.999999999999946	20.5763688760807	14.6750928868998	29.0734836230174	0.978381108480064	0.999999999984225	23.2326873325913	12.9180878179448	19.8919671485223	2.70075952564803	0.135771364666096
AKT3	0.127943560732363	0.687446749169396	21.1216931216931	8.87966328096702	9.18858209966939	1	1	28	10	11.4073872812785	0.756663783311047	0.999999999999946	21.8348623853211	12.0338811795429	56.0584828313747	0.58677861563371	0.999999999984225	23.6521851690047	10.4394597889284	45.8595598205367	5.14343843928479	0.112156297605401
ZBTB18	0.429276482605421	0.85049988686702	22.4269662921348	7.93117712894945	2.02418903189904	0.759272267084767	1	20	12	1.15190413326324	0.96634217700684	0.999999999999946	21.3134328358209	8.59391517087318	23.1948027664157	0.889036152535148	0.999999999984225	21.2467997093186	9.48989114989675	18.8357760913322	2.32972369156861	0.123686100337575
ADSS	0.757313547392044	0.941518442783478	27.3424657534247	8.07352287788447	2.60456876666451	1	1	28	4	3.87043142430835	0.986276825206638	0.999999999999946	28	6.75440830680987e-05	73.0299883703431	0.996667671543213	0.999999999984225	27.7808219178082	4.04112417789975	61.7266625786269	2.20386296235327	0.0357035820549346
DESI2	0.742086775429586	0.936607798456274	20.0603015075377	5.02186212189184	2.4579297424881	1	1	28	6	11.3646338540609	0.999815275694495	0.999999999999946	28	12.0120483922466	26.4289598077233	0.996451164466123	0.999999999984225	25.3534338358459	7.45234808897653	29.3759590602205	0.465515041924711	0.015846803196124
COX20	0.570363211741648	0.900053015529562	24	12.7139644381462	2.22772657597079	0.548683931808932	1	20	10	3.66462573067853	0.834833407010786	0.999999999999946	20	14.6467299653899	15.9173630405621	0.847277563230584	0.999999999984225	21.3333333333333	12.409063229734	13.0083282407198	2.90829392246938	0.223571689509309
HNRNPU-AS1	0.981975837883722	0.993686297253195	24	20.1725652549241	0.190920274789686	1	1	28	20	2.42253216282362	0.99999930601948	0.999999999999946	28	24.2362615936391	5.15059472520248	0.999999010598363	0.999999999984225	26.6666666666667	21.5489820405064	3.93228290716437	0.237114309136831	0.0602994023407683
HNRNPU	0.18019290835013	0.735509414571063	26.4370860927152	6.99426954704466	16.4394896333597	0.269101639101639	1	28	6	30.443028878797	0.525789850246736	0.999999999999946	27.3563218390805	1.9401615486239	274.318513009009	0.290674326685536	0.999999999984225	27.2644693105986	5.05282161724272	274.844541701933	18.0256338285653	0.0655848346739734
EFCAB2	0.95205864544316	0.98420156937065	24	10.236121335758	0.532987927093815	1	1	20	16	2.86029651176134	0.870716890593322	0.999999999999946	20	13.6217362255517	14.4338555794979	0.999043878057888	0.999999999984225	21.3333333333333	13.8998186979303	10.8031756971539	1.64362508756165	0.152142771129296
KIF26B	0.871444046947522	0.959807137511786	21.8142076502732	15.6944492097755	0.70393722580378	1	1	20	18	1.79736305281301	0.999481880949788	0.999999999999946	20	11.9252001563291	7.53333954203618	0.999603901233819	0.999999999984225	20.6047358834244	15.1411423668728	6.89852249995705	1.12247263162032	0.162712034588175
SMYD3	0.386380143501964	0.836971467083574	21.4623655913979	12.2228356294249	8.87358004093259	1	1	28	18	11.4883545474726	0.982125572933462	0.999999999999946	20.9384164222874	17.3528454021906	73.4990443839178	0.925316848350073	0.999999999984225	23.4669273378951	15.8508727632572	58.9626452854461	4.76266315621098	0.0807742450012934
TFB2M	0.263673025088826	0.785885604994656	26.6133333333333	9.40572486504164	1.50070737843793	1	1	28	10	2.55098889064227	0.863724169662198	0.999999999999946	28	13.1416339253965	5.06762202619471	0.813963118114498	0.999999999984225	27.5377777777778	10.8099298172821	4.17332714729241	1.53258092892222	0.367232396318734
CNST	0.220634361788515	0.763374427362726	24	4.86244420746379	7.61211137195324	0.759272267084767	1	28	6	10.0950607935989	0.652310626765557	0.999999999999946	28	8.7630018319639	31.0651381993499	0.618994934915731	0.999999999984225	26.6666666666667	6.47260774875359	30.7670319399141	7.29992380685674	0.237264479105849
SCCPDH	0.253174364917807	0.780694865986256	27.7222222222222	7.36358138175828	6.66831308305691	0.548683931808932	1	28	6	6.90997323956811	0.809151366666163	0.999999999999946	27.5675675675676	7.8214862697894	53.9899165678901	0.626556326095736	0.999999999984225	27.7632632632633	7.0693287119267	50.7610114573943	7.16258599306165	0.14110408337851
AHCTF1	0.636235925814594	0.915233219945379	27.7222222222222	10.671159791434	1.46969377725035	1	1	28	10	2.19482355321489	0.998576768509195	0.999999999999946	28	11.9622099748348	18.1014456363649	0.988886154110946	0.999999999984225	27.9074074074074	10.8762442853466	14.9426806177496	1.51024763225019	0.101069391154372
ZNF670	0.630716585556755	0.913186027425088	21.2340425531915	18.7161149615756	1.78423586249024	1	1	28	16	2.34214301118957	0.998815990708047	0.999999999999946	20	19.7293421626821	11.7122035523047	0.988324298180462	0.999999999984225	23.0780141843972	19.5365919829271	9.74729482801662	1.3542135096084	0.138932240534675
ZNF496	0.10247025872199	0.658945239156696	26.2631578947368	10.2045986931922	4.30152160360538	0.0095169702982203	1	24	12	1.49704691212868	0.62934801990162	0.999999999999946	25.4092526690391	10.2762464962181	8.58790839858409	0.0219388024841725	0.650713160473945	25.224136854592	10.8580530032896	8.45481608246006	4.14579985621235	0.490347727943251
SH3BP5L	0.536385852167068	0.892138742026363	24	17.6492039687688	7.70223937680263	1	1	28	14	19.1977137005426	0.980311004291981	0.999999999999946	28	12.3750833224211	74.0617171776037	0.97244721589518	0.999999999984225	26.6666666666667	14.6303870772265	56.899462510693	11.0818471408305	0.194761894960745
ZNF672	0.478275990459296	0.867412534980442	24	20.5566456912876	1.45213422470871	1	1	28	20	3.8638526542832	0.949368452411019	0.999999999999946	20	2.6886799184442	15.1291746014605	0.954071608926193	0.999999999984225	24	21.0930215904738	11.9685646444606	1.48817300535032	0.124340140155327
ZNF692	0.768590422480997	0.942378601258536	24	18.0858468067349	0.529904770657736	1	1	28	14	1.93659945282702	0.634424533535807	0.999999999999946	28	16.1179573322769	6.6649431347245	0.963602524724203	0.999999999984225	26.6666666666667	16.1465961584895	5.38979460253232	0.997562489680807	0.185083581703116
ZMYND11	0.666440214446652	0.923820932383463	24	22.0291083236356	3.40839268127007	1	1	28	26	9.38086645548591	0.98102272750378	0.999999999999946	20	0.735001148702999	124.956440791125	0.990667623666962	0.999999999984225	24	23.0480899404912	117.852727828784	3.27618309662872	0.0277989585560409
DIP2C	0.483922171711543	0.870943621405534	24	17.4937675373206	5.03962845499538	0.759272267084767	1	28	20	4.57661138675356	0.691662787584915	0.999999999999946	28	16.3849150217996	54.3188722175154	0.840728122999209	0.999999999984225	26.6666666666667	18.0641905286204	45.7717412076524	7.0445124477116	0.153905275653657
LARP4B	0.0176007627612933	0.485881250156459	27.3424657534247	9.86925404321076	21.4934385015179	0.269101639101639	1	28	10	17.902901625678	0.367149115086212	0.999999999999946	28	11.148786889162	71.7737945860197	0.0478981470029537	0.905600143118729	27.7808219178082	10.3361080563771	65.310149466159	13.4059881200058	0.205266535593403
GTPBP4	0.598879399268764	0.906658039788283	24	19.8438741032846	5.28539860726997	1	1	20	2	10.7057021599829	0.968404382457563	0.999999999999946	20	0.209287290776501	89.8754344237424	0.98198647751349	0.999999999984225	21.3333333333333	20.9873200729952	74.3785131933512	6.26506633680785	0.0842322072306212
IDI2	0.603387211130833	0.907307033517858	26.972972972973	26.737145916208	1.60838783495818	1	1	28	24	2.46200472467672	0.999086160131817	0.999999999999946	28	3.9601196571612	6.18753909420067	0.985144804585818	0.999999999984225	27.6576576576577	27.5394188721677	5.04477962198442	1.78748046702477	0.354322805149939
WDR37	0.177174156347134	0.734045337516514	22.3016759776536	3.76145064574097	4.84030524840888	1	1	28	8	3.35851699929393	0.919690925185271	0.999999999999946	20	5.43658390236472	8.11558520546118	0.726778157864309	0.999999999984225	23.4338919925512	5.68792713781941	5.02277485292045	1.94020242877582	0.386280987221179
PFKP	0.00309481514566978	0.370162902679825	24	21.8078244855667	12.7666007859642	0.269101639101639	1	24	22	8.25823254911479	0.437958081269936	0.999999999999946	24.3686006825939	19.7575922043681	62.2567987562013	0.0146809483036024	0.539362758465384	24.122866894198	21.2095129019498	49.6672992589814	13.3582959395283	0.268955553026424
PITRM1	0.443348061787509	0.852439363855712	24	11.9407826585163	2.24427882167956	1	1	28	14	6.72491358831532	0.987321546929993	0.999999999999946	26.542750929368	12.7360720322496	32.8577602132687	0.948742619971119	0.999999999984225	26.180916976456	12.8930070158487	29.2832556457987	2.41574340043125	0.0824957248487443
KLF6	0.75076613909392	0.938372398295036	24	1.0690197199715	11.800654574026	1	1	28	4	49.3094083981139	0.986247342312031	0.999999999999946	20	6.75440830680987e-05	326.643674036015	0.996383507992012	0.999999999984225	24	1.48422191986575	262.876976674443	11.9418134373111	0.0454273842783134
AKR1C1	0.399568109288049	0.841130152328816	21.8142076502732	14.5081121181265	2.60568660697513	1	1	28	18	5.88371658783323	0.997881700558516	0.999999999999946	23.7209302325581	12.1587500649725	47.6938672836912	0.933895536786095	0.999999999984225	24.5117126276104	14.908762152273	40.4211785631382	1.55711150396537	0.0385221697960426
AKR1C2	0.0479074344961674	0.571881122963795	22.1777777777778	18.3089169276649	8.63262323721175	0.548683931808932	1	24	18	6.5169329172553	0.558856809232313	0.999999999999946	22.8115015974441	20.2715588435579	21.4516484080798	0.207530788821877	0.999999999984225	22.9964264584073	18.8924878010232	24.8552528081658	8.04386861426439	0.323628517333837
AKR1C3	0.11268771690438	0.676589752515127	20.5773195876289	14.3391688945742	10.1982616915375	1	1	28	18	20.0567284462203	0.999622642322506	0.999999999999946	24.3686006825939	12.5178438179273	113.78894328252	0.627138058566844	0.999999999984225	24.3153067567409	15.0580345110912	83.8544938323727	3.24875522027198	0.0387427682381141
NET1	0.0402115623741544	0.554811968065485	22.5536723163842	4.30548754545765	7.0927305370853	0.120192382848633	1	24	6	5.59093470845617	0.385729544535692	0.999999999999946	23.257328990228	3.987701416025	27.252977014705	0.0504002977064915	0.924417586687674	23.2703337688707	4.74685354021997	20.3350605918906	7.19966640463293	0.354051878630944
ASB13	0.461549506297258	0.860613402982371	24.1939393939394	12.3635848047412	1.51329761741806	1	1	20	10	2.53170437679232	0.98782964597105	0.999999999999946	25.7761732851986	10.1627969181608	5.92198870334662	0.954652073738738	0.999999999984225	23.323370893046	10.9413275967371	4.69591256877285	1.31871403675774	0.280821675754146
FAM208B	0.4801704225476	0.869474301417441	24	15.8974317054215	2.1501049119436	1	1	28	14	4.78367535434534	0.909334426602751	0.999999999999946	26.1538461538462	20.141446056182	25.2191506236265	0.948368963786772	0.999999999984225	26.0512820512821	16.8506105560165	21.8734754450597	2.25809312863256	0.103234309257543
GDI2	0.738651820282964	0.93570684644327	24	9.64250854372483	1.14583493352577	1	1	28	10	2.64167207048723	0.99981273687754	0.999999999999946	23.7209302325581	12.6213648511521	15.116166057385	0.996295713938199	0.999999999984225	25.2403100775194	10.8232378022817	13.2208268777454	0.890510271282583	0.067356624477216
ANKRD16	0.287835512659617	0.797143929719878	24	21.0900154162366	0.864633053066449	0.468576417795168	1	28	22	1.76996917239129	0.611872742804916	0.999999999999946	27.5675675675676	20.766246743261	3.34469343963674	0.545185402495871	0.999999999984225	26.5225225225225	21.3608426416392	2.40254103579073	1.06885490196478	0.444885180332829
FBXO18	0.0101230694659766	0.45742291746228	27.9160839160839	8.48442999318334	16.5427517589526	0.269101639101639	1	28	10	21.2585569755062	0.213662786649545	0.999999999999946	27.5675675675676	8.6424228534861	69.9252583027245	0.0210656885254284	0.640350377165234	27.8278838278838	9.03864542728919	58.1418802006037	16.6474664257831	0.286324872335488
IL15RA	0.888065986313361	0.964454836777854	24	1.98306394002944	0.88225081885131	1	1	28	0	2.02191603578324	0.999999998296956	0.999999999999946	23.257328990228	1.4588974506287	9.21981444113845	0.999744875794657	0.999999999984225	25.085776330076	1.21943228153265	5.76089112705232	0.911269240657741	0.158181993125777
RBM17	0.21183846701254	0.755369569347372	20.9005235602094	9.32358349272499	10.9233482693868	1	1	20	8	9.26161974391463	0.874421061265061	0.999999999999946	20.2266288951841	12.7012798176521	98.3583702048256	0.76088146772955	0.999999999984225	20.3757174851312	9.92334027553868	83.8471668762862	11.2550432448611	0.134232838915924
PFKFB3	0.20294646049454	0.752588661948473	20.4717948717949	20.3904421913376	6.02435332525198	0.759272267084767	1	20	2	0.660236220278358	0.812013858636068	0.999999999999946	20	2.3788503157957	37.6848095203881	0.655454123325256	0.999999999984225	20.157264957265	1.45844261959534	34.4541935530412	6.18621207725421	0.179548886196704
ITIH5	0.806563966489761	0.950729316340678	24	20.1915828655558	2.43285090624479	1	1	28	18	8.00492103225376	0.993299180584137	0.999999999999946	25.5913978494624	18.0857352970112	40.0003768047992	0.998460735108916	0.999999999984225	25.8637992831541	18.8448841609298	29.9711171798435	1.95226610020249	0.0651382492179989
KIN	0.311906988095284	0.808602365904984	21.3475935828877	10.2256374336818	3.60585898993235	1	1	20	12	4.07228544708324	0.914897506461631	0.999999999999946	20	11.4799092896325	20.6219862143427	0.867572727440521	0.999999999984225	20.4491978609626	11.2788901504959	17.538704217895	3.81584338546157	0.21756700712064
ATP5C1	0.933594772937928	0.978485201135751	24	9.38428958927434	2.45112020393464	1	1	28	2	20.7752030244	0.999695221681601	0.999999999999946	28	0.1189751175006	67.7024907772903	0.999947966004428	0.999999999984225	26.6666666666667	3.27027987200983	66.7143426870413	1.06189798570597	0.0159170868352457
TAF3	0.10784039868153	0.673099869647476	21.9340659340659	12.6933081652239	5.68597152800309	1	1	24	12	6.97169316275475	0.821496902055096	0.999999999999946	21.9692307692308	10.5301194090021	30.9245131319235	0.563521296226039	0.999999999984225	22.6344322344322	11.7478950312707	24.9351275961769	5.54694309242417	0.222454971246053
CELF2	0.0286581853183598	0.513217997283897	21.2340425531915	21.0785926555645	14.2151556723922	0.388468903781404	1	24	22	9.72664568882084	0.584807252429274	0.999999999999946	24.7058823529412	23.2940501029757	102.951843516734	0.121790110700059	0.999999999984225	23.3133083020442	22.1629887431242	65.377644839644	11.9594006012084	0.182927981430687
USP6NL	0.278105363028783	0.791767160112444	24	23.2524699830401	3.3380524768557	1	1	28	0	1.75530264143707	0.847096675878566	0.999999999999946	27.7821011673152	0.580455657128198	3.84323973843648	0.822349761769018	0.999999999984225	26.5940337224384	26.50354184588	4.13310204540503	3.56125652952164	0.861642536380358
PROSER2	0.0237242595086413	0.502186790859593	22.5536723163842	8.67440955614411	3.3740988664605	0.120192382848633	1	24	8	1.65980064937992	0.404816845076418	0.999999999999946	21.9692307692308	9.3253467234711	8.94923147181481	0.0353704944105914	0.795944622687418	22.840967695205	8.69918998258685	5.15634384043049	3.45861066221713	0.670748648509129
UPF2	0.883641933488983	0.963202952289646	20.5773195876289	11.9227606619757	3.64194194309825	1	1	28	18	15.677408168276	0.877864874989735	0.999999999999946	28	19.7857589308311	75.9781011434263	0.997740637846951	0.999999999984225	25.5257731958763	16.412177770349	64.8173716142699	4.57531604455836	0.0705878058707193
DHTKD1	0.594413613340733	0.9049429166023	27.7222222222222	24.6426679004056	5.1699915289063	0.548683931808932	1	20	16	5.67183307944863	0.968877604049667	0.999999999999946	20	0.287663096188901	40.3377504749282	0.889719852038068	0.999999999984225	22.5740740740741	20.3180908944695	33.4862087835115	2.76080872367425	0.0824461419781167
SEC61A2	0.196586525929653	0.7474028536728	22.5536723163842	7.81072612584424	2.00953159218929	1	1	28	8	3.01072238085443	0.82584405636175	0.999999999999946	22.3824451410658	9.2383109241976	7.03859188371803	0.725795790372766	0.999999999984225	24.3120391524833	8.46560237044363	6.64747467591113	1.62433963377796	0.244354392151982
NUDT5	0.0229870207050905	0.502186790859593	20.3673469387755	15.2303421462638	5.30444026428328	0.120192382848633	1	20	16	3.67494369317086	0.336783338743178	0.999999999999946	20	12.7295406977485	32.9991189799055	0.0300906646997641	0.728758494150608	20.1224489795918	14.6693259974613	28.7637195715207	5.25695951081728	0.18276355037275
CDC123	0.236496649973489	0.7754925254061	24	6.84894457444428	10.0208129197925	0.759272267084767	1	28	6	5.49374031650744	0.899868757138126	0.999999999999946	28	5.0530146122842	88.7720162854763	0.724529010952889	0.999999999984225	26.6666666666667	6.03945500902557	74.5149173435553	12.9530627856502	0.173831807742997
CAMK1D	0.835733937820956	0.955948190036989	27.156462585034	11.4797824178738	0.463088039440886	1	1	20	14	1.01039123859292	0.999793685926313	0.999999999999946	28	19.610507567354	3.51876936915987	0.999154936858125	0.999999999984225	25.0521541950113	15.5706382477351	3.54483927887326	0.27127308271739	0.0765262008729532
OPTN	0.457037323825429	0.859011312250903	24	19.0794628032083	40.1341566206526	0.548683931808932	1	28	20	119.527538629907	0.608962909227333	0.999999999999946	28	20.1855245019534	503.915378983133	0.709326835782931	0.999999999984225	26.6666666666667	19.8177353052133	395.126702800523	57.1236757233363	0.144570527171318
MCM10	0.248898651540873	0.779698272341007	20.1616161616162	19.2482240360251	1.33546140942004	1	1	28	20	2.16334996176014	0.905055677093326	0.999999999999946	21.4414414414414	19.9743141360739	4.45462958221845	0.811235661569123	0.999999999984225	23.2010192010192	20.2716106519002	2.37798761325641	0.901930780855462	0.37928321233783
PHYH	0.812818800112303	0.95238700441471	24	15.3124070249862	1.81129958745327	1	1	20	16	2.9093752528724	0.999228881548471	0.999999999999946	21.570996978852	16.2979600751423	33.5812923068256	0.998715438107422	0.999999999984225	21.8569989929507	16.0057154299585	30.0580354564804	2.65928043627315	0.0884715316848766
SEPHS1	0.124983132414381	0.683895767820909	27.5310344827586	24.3890786860348	4.2644574741042	1	1	28	24	5.74476559299666	0.728034299533471	0.999999999999946	26.9433962264151	0.0226263579769999	22.4749108824067	0.570497030027468	0.999999999984225	27.4914769030579	25.1169219344664	20.6774288268601	4.22975815042413	0.204559192820417
BEND7	0.857651356508594	0.957137795515683	24	23.9999925024047	1.09865232651792	1	1	28	22	5.09697882218964	0.929187607569863	0.999999999999946	28	24.1826910072785	15.706191894871	0.998354019756374	0.999999999984225	26.6666666666667	23.5061264252082	9.98738813550055	2.30347592797977	0.230638470912328
PRPF18	0.589116377956902	0.903461673197943	21.4623655913979	9.04791897616058	3.87499294742045	0.759272267084767	1	20	10	0.907931542193947	0.985202351028133	0.999999999999946	20	0.258126376553601	33.859716412192	0.9497424194348	0.999999999984225	20.4874551971326	8.41862930745309	27.9195160416889	3.79935224367338	0.136082310237766
FRMD4A	0.736270377334116	0.93570684644327	27.7222222222222	13.1757151645561	1.02650771763591	1	1	28	20	2.58366320394328	0.999869774197165	0.999999999999946	28	19.4777534432643	12.5881796724605	0.996187133207474	0.999999999984225	27.9074074074074	17.7330374373107	11.0561592635484	0.656991283494008	0.0594231023480349
FAM107B	0.805059220617611	0.950723509172743	24	23.6047154876787	0.752840780786406	1	1	28	0	2.55617534995367	0.999998161999041	0.999999999999946	22.5236593059937	5.5441218700996	8.38837189320436	0.998554452425287	0.999999999984225	24.8412197686646	1.65207878016389	7.73231046126345	0.63086413863483	0.0815880507896404
HSPA14	0.277650234226138	0.791767160112444	21.695652173913	0.0346710236069203	3.26856405006816	1	1	28	4	5.24143954873631	0.95536994863584	0.999999999999946	20	19.8831049038689	20.8613598276154	0.850838534487066	0.999999999984225	23.231884057971	1.03655343452189	19.9455186225953	2.4995942013214	0.125321093355263
DCLRE1C	0.162052851075376	0.725184861014005	27.7222222222222	22.6881183739502	2.84102198667916	0.269101639101639	1	24	22	2.33173587542441	0.802056875559441	0.999999999999946	28	23.5552873797431	13.0688307564148	0.348879101408129	0.999999999984225	26.5740740740741	22.8138983486426	9.70235517499957	2.7703742665549	0.285536265843311
RPP38	0.145901112051636	0.709039479675279	27.9160839160839	23.5892411621344	3.40942687699093	1	1	28	24	6.29073987695423	0.768873434123989	0.999999999999946	28	21.9027599245449	12.8434583079709	0.626025777193579	0.999999999984225	27.972027972028	23.1686744435347	8.80224907511711	3.41978128164746	0.388512214601467
NMT2	0.370326079889784	0.828630529751991	24	20.3861987493965	5.3751935575797	1	1	28	16	8.18763049070941	0.825603894956757	0.999999999999946	28	19.5802256244846	65.0246177321267	0.882721141309842	0.999999999984225	26.6666666666667	18.8147684198974	52.0044845861996	8.04585776815033	0.154714691091958
FAM171A1	0.146418150958903	0.709653615304076	22.0552486187845	13.2244317429991	6.39407850928841	0.388468903781404	1	20	14	9.06511761187958	0.638963314768868	0.999999999999946	27.3563218390805	15.7939416687203	37.0282554465853	0.356475027478059	0.999999999984225	23.1371901526217	14.460889374499	28.0841083262861	6.16289891947238	0.219444350800486
ITGA8	0.484141160155795	0.870943621405534	21.3475935828877	12.9365783333988	2.64833907816857	1	1	28	14	9.3740848287174	0.98256532029694	0.999999999999946	27.148288973384	20.8516434825329	41.022861860392	0.960423405751099	0.999999999984225	25.4986275187572	15.8605027881767	27.1636599228078	1.17484660463904	0.0432506741719511
FAM188A	0.0635741059629531	0.600488808597713	21.1216931216931	2.00281359654161	5.30826043829768	0.759272267084767	1	24	0	4.44724123819215	0.613210389282859	0.999999999999946	20.8163265306122	3.1296365464149	18.2634252085232	0.317165505681908	0.999999999984225	21.9793398841018	1.80747375690472	14.9091139563365	5.00417858746717	0.335645605910763
PTER	0.601969983232241	0.907035149320496	24	21.4306651537799	0.773911882200702	1	1	28	14	0.852691113481741	0.754109715720171	0.999999999999946	28	12.1020283618072	5.98577323158331	0.954037712067696	0.999999999984225	26.6666666666667	14.1138864057183	6.31478789571189	0.680115551671533	0.107702042080205
RSU1	0.361700935078459	0.825876930005065	24	6.99973385221808	11.5169287343073	0.548683931808932	1	28	6	32.9884413177033	0.549918310728796	0.999999999999946	27.7821011673152	3.1282967747876	126.878562068453	0.618652677717444	0.999999999984225	26.5940337224384	5.49549862048488	129.708239562343	15.350674583104	0.118347721277382
VIM	0.68585550003432	0.929053795301995	24	9.76186457395815	65.5373654602746	1	1	28	8	291.200529838281	0.946953117627341	0.999999999999946	28	4.96674729817059	1666.46432487134	0.990271429249393	0.999999999984225	26.6666666666667	7.72072456239934	1384.7969487497	90.2373468016372	0.0651628723497048
PTPLA	0.616275048752647	0.910447239662077	24	3.36161458440864	4.75836997818642	1	1	28	0	10.5065347126355	0.729867100244898	0.999999999999946	28	27.9310828368422	64.5123199476559	0.952727581475984	0.999999999984225	26.6666666666667	1.18396081652387	54.5244604027464	7.55262267629262	0.138518063645288
STAM	0.334951131331642	0.813105476684572	22.6818181818182	19.4367375223178	3.53713990713001	1	1	28	22	7.95783204106851	0.864450551794212	0.999999999999946	20	0.317361539130498	24.0447944522941	0.870825623352236	0.999999999984225	23.5606060606061	20.8103937228547	22.6040703357461	3.27067230791077	0.144693953758342
NSUN6	0.565553490846744	0.899970603589458	23.9041916167665	16.4455840138275	0.70582652067197	1	1	28	18	2.10273051541902	0.982768598963753	0.999999999999946	20.458452722063	19.9967455682416	6.72224816652725	0.978117637654001	0.999999999984225	24.1208814462765	18.062771456767	4.7993857615781	0.708554381404512	0.147634388357966
ARL5B	0.0232487976429091	0.502186790859593	23.3450292397661	5.78149077337154	7.05918891094704	0.120192382848633	1	24	6	8.11746382295895	0.228881761266641	0.999999999999946	23.5643564356436	6.2496759715754	18.5813997830443	0.0226412007490175	0.655404284223129	23.6364618918032	6.010478339475	17.2171450478854	7.53068601540062	0.437394585133354
PLXDC2	0.731260297803717	0.93570684644327	24	22.5981551995121	3.63346830447121	1	1	28	20	12.7254631628934	0.828919196152626	0.999999999999946	28	20.4966424196363	59.0409953908701	0.985565393861384	0.999999999984225	26.6666666666667	21.0677016438167	49.6860807204625	6.05109048332555	0.121786431845358
CASC10	0.00558093372495105	0.397154518723737	20.5773195876289	19.6447975697705	1.93187333408573	0.0986997435434935	1	24	20	1.81027195093493	0.226789207050087	0.999999999999946	21.570996978852	20.1929324006126	1.72375516831711	0.00629342973063418	0.346264503779493	22.0494388554936	20.0366615044016	1.90716389622223	1.87348022170397	0.982338343031256
SKIDA1	0.620682020583227	0.911719156364007	20.7916666666667	7.79422069538166	0.357913535280376	1	1	20	10	0.398530191849603	0.998738616520518	0.999999999999946	20	4.6507211644551	1.7352201706695	0.987211314569425	0.999999999984225	20.2638888888889	7.49669754981032	1.05112395461867	0.35557852781512	0.338284106505896
MLLT10	0.886904150999049	0.964454836777854	24	17.5340992890337	1.24703702637215	1	1	28	18	6.32302385601763	0.98978107322489	0.999999999999946	28	21.4247566272318	19.2657937963886	0.999665588105576	0.999999999984225	26.6666666666667	19.0217521037223	13.1533751089356	2.03138006672876	0.154437933222839
DNAJC1	0.068566797284332	0.608504633822242	26.0915032679739	23.7409651956304	15.78113961431	1	1	28	20	7.5013340881586	0.700857715327794	0.999999999999946	28	25.3943398284477	93.9476233396967	0.415306581976645	0.999999999984225	27.363834422658	23.1984079225933	88.9330940765318	7.39974539378927	0.0832057567616098
COMMD3	0.197072692588876	0.7474028536728	24	3.21937857429279	6.57378816915772	0.388468903781404	1	28	2	5.74928529893229	0.662649601494372	0.999999999999946	25.5913978494624	3.592997139573	48.1243366780222	0.42740763767463	0.999999999984225	25.8637992831541	2.98625821962514	47.8650560682589	7.19898432666796	0.150401669150909
LOC100499489	0.294809510064068	0.801800259205389	21.4623655913979	17.5414151666331	1.46643096633278	1	1	28	24	3.56280205695844	0.924969468004052	0.999999999999946	20	13.4140685800723	6.31514147222964	0.857245941811461	0.999999999984225	23.1541218637993	18.1501541536775	4.32534895059995	0.941948537348138	0.217773998839443
PIP4K2A	0.0261702203572013	0.502186790859593	22.4269662921348	11.9531314258907	11.2958617342	0.182113153050653	1	24	12	6.70722041603273	0.354299884720214	0.999999999999946	21.9692307692308	10.2882614424081	47.9302395591006	0.0468760911583773	0.90052288094416	22.7987323537885	11.4090526167088	41.032190119492	11.1716146575241	0.272264644538608
MSRB2	0.618160505883389	0.91097337709131	24	21.7885168357157	2.22475232066662	1	1	28	20	6.09292353951593	0.902522940360706	0.999999999999946	28	20.956555064334	49.5941293478397	0.978476811510255	0.999999999984225	26.6666666666667	20.9988413221792	46.3782633311948	2.88356574998796	0.0621749402170569
OTUD1	0.196627215081678	0.7474028536728	21.5783783783784	9.64741851570586	0.893903091843635	0.388468903781404	1	20	14	0.647753643367179	0.532857039323859	0.999999999999946	20	11.8402213631097	3.09121394884342	0.379592878785513	0.999999999984225	20.5261261261261	11.9304583333782	2.66177539249379	0.96367977758125	0.362043987745483
KIAA1217	0.330676243498001	0.81168859554233	24	17.1587107719219	1.02561362367949	0.269101639101639	1	28	16	1.16736007942576	0.257684410255269	0.999999999999946	28	15.9634781337833	3.6024664240066	0.272909309336075	0.999999999984225	26.6666666666667	16.4604317888867	3.02781068732756	1.57086740994068	0.518812955022354
ARHGAP21	0.634943986563598	0.914933010260089	24	13.5114760382173	12.9255552274814	1	1	28	14	42.4255906656541	0.995234948949896	0.999999999999946	21.0619469026549	20.0263913845665	153.00577249513	0.988530947371159	0.999999999984225	24.353982300885	14.5720753261705	122.006397211306	12.71827327404	0.104242675505063
PRTFDC1	0.426176450650586	0.8493263740153	24	2.16087128691892	0.471019299403838	0.0772071042383542	1	20	6	0.931363563881507	0.193484289151025	0.999999999999946	20	4.415744201597	1.59260891700707	0.119955015437615	0.999999999984225	21.3333333333333	4.37329902872729	1.29779712916664	0.830446044605367	0.63988895177987
APBB1IP	0.00960290545207032	0.45742291746228	24.1939393939394	12.1908216826816	7.85766934236863	0.120192382848633	1	28	12	2.35981163209299	0.386944498508782	0.999999999999946	27.3563218390805	11.6560889977908	21.6356365282828	0.0171790144360832	0.59074335892081	26.51675374434	12.0020774243344	18.015946258377	3.94858888231944	0.219171883934957
ABI1	0.220673759854674	0.763374427362726	20.4717948717949	4.9559352169822	5.55662420184502	1	1	28	4	9.88750279430892	0.929670346396422	0.999999999999946	20	3.1290364902645	38.4432229578116	0.787486197480268	0.999999999984225	22.8239316239316	4.11031834579811	38.9585084318307	4.02799082746446	0.103391813229005
ANKRD26	0.81212510541292	0.95238700441471	24	3.7055600954782	2.32830914164215	1	1	28	20	9.27859474313868	0.937324956488831	0.999999999999946	28	24.0900039273501	35.3862173366561	0.997237789334493	0.999999999984225	26.6666666666667	23.4734484475071	24.889962490132	3.35458638915774	0.134776675155204
YME1L1	0.572731744980454	0.900053015529562	23.9041916167665	22.0378512487491	5.61128389525958	1	1	24	0	11.2896354691	0.999919425478305	0.999999999999946	21.570996978852	19.6493437978097	106.02872777403	0.980882175151654	0.999999999984225	23.1583961985395	21.8615197588849	100.818962355555	5.820245757102	0.0577296732788809
MASTL	0.60497830721872	0.907691435864215	24	2.52215322779923	1.21276999488469	1	1	28	2	1.88175694336448	0.91230715693593	0.999999999999946	20.458452722063	4.03339899114863	7.97826589305375	0.97744002940351	0.999999999984225	24.152817574021	2.99593619468703	5.43953777135488	1.21977557915284	0.224242505599702
ACBD5	0.0681832057076867	0.608504633822242	22.5536723163842	9.53704008085003	7.60631844917793	0.269101639101639	1	24	10	7.95118534324876	0.611579963964303	0.999999999999946	22.2429906542056	9.8650109850871	26.3120274202231	0.174713598274105	0.999999999984225	22.9322209901966	9.80750542667373	18.6411045045866	7.58315590035359	0.406797563872237
RAB18	0.398278559990649	0.84095038639887	24	6.17336858134385	10.8130548203326	0.269101639101639	1	28	6	37.697601219433	0.364959466815053	0.999999999999946	28	7.0019778551877	154.408164816642	0.371363790429603	0.999999999984225	26.6666666666667	6.4147823862146	155.464846459862	15.7953882811091	0.101601028404754
MKX	0.427950562133911	0.850026420248469	24	5.90959445431878	3.29672027129472	1	1	28	2	6.17932451123828	0.983647974667278	0.999999999999946	28	4.2516488521577	23.5024417895488	0.942744803974717	0.999999999984225	26.6666666666667	4.16664376937647	19.1562106367956	4.29998456738724	0.224469476187934
WAC-AS1	0.16914451643827	0.728684807096886	24.95	20.0972314572318	7.84454333602058	0.548683931808932	1	28	20	7.52221825974278	0.629688802903945	0.999999999999946	25.5913978494624	20.3212546052949	51.1234763397586	0.460029175164758	0.999999999984225	26.1804659498208	20.2004173318886	43.6217912732732	8.53088062630801	0.195564656500817
WAC	0.402946567978789	0.841513621462958	24	13.2124803954217	16.138194257534	1	1	28	20	22.8765961230369	0.968321334907136	0.999999999999946	25.4092526690391	19.8418032941826	224.792556667946	0.93020006194106	0.999999999984225	25.803084223013	17.6779690531548	205.224451277759	6.53317940550825	0.0318343129428861
BAMBI	0.0322998211469987	0.530647998142923	24.7950310559006	10.1889517909535	1.80392126226586	0.120192382848633	1	28	10	2.08593779331212	0.366732412867332	0.999999999999946	24.7058823529412	8.7277820305917	5.81973487029489	0.0413379774191446	0.84708212946046	25.8336378029473	9.65389764039221	5.79649528082476	1.84901030521436	0.318987632290675
PTCHD3P1	0.895576436854717	0.965790191214162	24	20.6280805066827	1.61073187253994	1	1	28	0	7.52063528134942	0.930576058504112	0.999999999999946	20	15.9816925151599	44.2448319666123	0.999119583800837	0.999999999984225	24	21.2220615442238	40.8427223780579	1.6397558641839	0.0401480549951008
SVIL	0.815409758423826	0.953024663133525	24	16.0699274601308	2.3081988121594	1	1	20	8	3.77153703689023	0.999853841443718	0.999999999999946	28	19.0015829013107	34.7255172733278	0.99878125759078	0.999999999984225	24	14.30252568153	26.1017113415363	2.05768849505256	0.0788334706536314
KIAA1462	0.0872457284971085	0.631616752520769	22.9425287356322	21.78695410149	14.4086943879152	1	1	20	2	25.4959390782865	0.88697139874941	0.999999999999946	20	0.593626066642798	159.056172767695	0.528778188448945	0.999999999984225	20.9808429118774	0.557364073189065	137.46080043708	14.8060018107862	0.1077107201741
MTPAP	0.751251326213989	0.938658975094667	24	21.1318642682635	2.16179243790868	1	1	28	4	3.65705470103158	0.999999249988485	0.999999999999946	26.9433962264151	6.75440830680987e-05	26.1615449009791	0.99684837777659	0.999999999984225	26.314465408805	0.176994834557973	13.8982792104029	0.974264011097107	0.0700996142290674
ZNF438	0.605258328169294	0.907691435864215	24	17.6585164053047	2.10332719577392	1	1	28	18	7.7979462242162	0.95144578435767	0.999999999999946	28	19.2046147955678	14.1663544894735	0.981372060672209	0.999999999984225	26.6666666666667	18.3502944836815	8.3491082654706	2.90973762954287	0.348508791241416
ZEB1	0.527052532491664	0.886246808765379	24	15.3989182752755	21.7294316936247	1	1	28	20	69.812621190993	0.947326631566749	0.999999999999946	25.7761732851986	20.3902958691586	265.433515106804	0.966516150274085	0.999999999984225	25.9253910950662	18.552209740443	224.237519742382	15.1113205141869	0.0673897951223672
ARHGAP12	0.253025456741143	0.780694865986256	20.7916666666667	4.81247089008577	7.85901587394016	1	1	20	6	12.2808222942954	0.897923221658427	0.999999999999946	20	19.2160961025173	91.4449105608864	0.813367465356179	0.999999999984225	20.2638888888889	3.68365245072788	80.2467861968482	8.05866105861075	0.100423474141912
KIF5B	0.96730421751448	0.988731129230815	24	7.45119776378719	7.47254295498812	1	1	28	20	71.6372784905046	0.999933354765283	0.999999999999946	28	23.6559590529083	466.447216962032	0.999993992572491	0.999999999984225	26.6666666666667	19.8444699025543	391.233421202154	9.49005447462961	0.0242567581406242
EPC1	0.8692190145708	0.959439084549283	25.7548387096774	1.59725826509562	2.8664842216286	1	1	28	20	16.1982714235046	0.999737502510369	0.999999999999946	28	24.8746878644775	70.6809682851022	0.999584487772405	0.999999999984225	27.2516129032258	24.2068305685766	58.0845875640412	4.46196089514109	0.0768183279294452
CCDC7	0.714719985484831	0.934347002044019	24	20.7897320138432	0.732538826493479	1	1	28	20	2.25245998217723	0.979662757555233	0.999999999999946	26.1538461538462	21.8460863020707	7.02115583810379	0.994210146622994	0.999999999984225	26.0512820512821	21.0088431582576	4.49479775251769	0.644977874800619	0.143494303929325
ITGB1	0.443480908411526	0.852439363855712	20.4717948717949	14.4260741867545	46.7786231709046	1	1	28	20	71.426446263436	0.992765343438462	0.999999999999946	21.3134328358209	20.1818279388199	609.541561022567	0.949605194155686	0.999999999984225	23.2617425692053	18.159799630004	531.658341782644	8.15907051417932	0.015346454429403
NRP1	0.62520836623433	0.91182209346183	24	15.7477137017338	7.07756174290371	1	1	28	14	16.2719404942775	0.988508996700778	0.999999999999946	28	13.6493119080674	123.884994232934	0.98699557170344	0.999999999984225	26.6666666666667	14.549896737651	97.5433322492752	12.2459032398569	0.125543212001022
PARD3	0.952062945252519	0.98420156937065	24	1.139106345667	0.581569096198502	1	1	28	20	4.19319502842	0.999492489281575	0.999999999999946	28	21.8256930639603	39.9832204155451	0.999980367212193	0.999999999984225	26.6666666666667	22.1387717397319	36.5531599858353	1.38980736202614	0.0380215380165409
CUL2	0.11857757340861	0.678537502750049	24	5.41283899132983	2.28133111772685	0.388468903781404	1	28	4	3.93862215112983	0.386063055902027	0.999999999999946	25.5913978494624	6.276476835507	11.5854326341126	0.233814834021886	0.999999999984225	25.8637992831541	5.2996719586996	10.2744308855122	2.48369866028632	0.241735886684347
CREM	0.255849797883297	0.782699798695524	24.4907975460123	5.98449883056576	2.83950864759383	1	1	20	6	4.18514471550036	0.825117230630267	0.999999999999946	25.0526315789474	3.2660040588632	12.101923049918	0.794818732633053	0.999999999984225	23.1811430416532	5.23634436937445	9.17102517199472	2.65570080576299	0.289575129929053
CCNY	0.0530396448695873	0.580119675185767	26.6133333333333	12.4964407619495	13.2298268757666	1	1	20	14	10.9815025922392	0.690138043700506	0.999999999999946	26.1538461538462	11.7484022724453	131.621883173808	0.357906603715434	0.999999999984225	24.2557264957265	12.8884117850375	114.746908457619	12.2226315707795	0.106518177570718
FZD8	0.286543432578521	0.795931713250152	22.8114285714286	0.814592269217426	1.80340258053104	1	1	28	0	2.1220443909772	0.986631667489646	0.999999999999946	24.040404040404	23.9595284155129	13.5002966995971	0.865473568709028	0.999999999984225	24.9506108706109	0.268387726882786	7.00360362647264	1.46253013664743	0.208825372572382
ZNF248	0.675242351366694	0.925657805372942	24	18.4118368596365	1.78859447265895	1	1	28	20	4.74412443397401	0.926849746195766	0.999999999999946	20	0.0459989099744007	16.2339919599193	0.987877999598065	0.999999999984225	24	19.6239213293237	10.7944391841664	1.81285821646681	0.167943714864405
ZNF25	0.0711529060730542	0.611221502164935	26.2631578947368	9.39609928231013	5.979796406732	1	1	28	8	4.69244838620422	0.937682950427483	0.999999999999946	26.9433962264151	11.4520266873934	42.4648346312289	0.491845893941837	0.999999999984225	27.0688513737173	9.64266535399328	32.4311764440013	6.12836299523295	0.188965176943697
ZNF33A	0.743274680664736	0.936607798456274	24	11.195566885611	1.50666835827574	1	1	20	0	3.04042928660179	0.995463683189209	0.999999999999946	20	19.8705965400446	23.7184362444588	0.996359149768698	0.999999999984225	21.3333333333333	0.554884394628149	20.0777871834664	1.3900679822861	0.0692341227439041
ZNF37A	0.699942664410115	0.930756891585905	24	14.2311875113039	3.94440397007459	1	1	28	18	5.82768852931548	0.999272853964879	0.999999999999946	28	19.7930726177945	63.9776015145218	0.994162313191861	0.999999999984225	26.6666666666667	17.2658416868114	54.4462013638649	4.02805639791767	0.0739823219437862
ZNF37BP	0.266526054214275	0.787397773567755	24	18.9927582273193	1.84037098774583	0.548683931808932	1	28	18	0.899095648044186	0.72487248511155	0.999999999999946	25.5913978494624	19.8537689396818	8.18183768925645	0.610866994446989	0.999999999984225	25.8637992831541	19.0897311851937	6.96701192279957	1.95654185673301	0.280829411290401
ZNF33B	0.024956208191357	0.502186790859593	25.7548387096774	22.9495458386415	4.37475080809973	1	1	20	2	4.19319972479923	0.746761828137922	0.999999999999946	27.5675675675676	20.1181095311971	15.6673469701801	0.240657793813015	0.999999999984225	24.440802092415	22.035953466973	12.1369487449817	4.40386911657744	0.362848126750007
BMS1	0.512857976854985	0.883002533810199	24	3.57108820131334	4.25251750588972	1	1	28	6	9.89692215777415	0.835282077254398	0.999999999999946	26.7415730337079	4.6088401158681	113.476068216629	0.945469361257382	0.999999999984225	26.247191011236	4.68336019150975	113.831528907727	3.68131184448718	0.0323400017535678
CSGALNACT2	0.450370730197106	0.856072278179667	22.3016759776536	6.16158820932829	2.76484709645571	1	1	28	18	3.14684186482287	0.959149281009108	0.999999999999946	20	7.5348855597924	28.9738381655774	0.946747286688885	0.999999999984225	23.4338919925512	9.69726773636399	22.8754192873497	0.418458689670214	0.0182929407506697
HNRNPF	0.845116001805222	0.956283677592563	24	9.2540561069968	7.02511195919731	1	1	28	6	41.0053456176277	0.919003265286685	0.999999999999946	28	11.1272316941915	134.482666062896	0.997771004314438	0.999999999984225	26.6666666666667	8.94445377325105	126.317777049484	14.4035919191712	0.114026641820405
CXCL12	0.236667133625052	0.7754925254061	23.7619047619048	23.3274556683315	18.794592450517	1	1	28	6	24.2192112415367	0.969329733417095	0.999999999999946	25.7761732851986	6.75440830680987e-05	179.925058909348	0.8157794954379	0.999999999984225	25.8460260157011	1.52336064748002	86.9779782129905	13.5605803575242	0.155908203848073
RASSF4	0.265803018464289	0.787397773567755	26.972972972973	24.805394325853	3.56251463268376	1	1	28	20	5.04817709304371	0.985966938836357	0.999999999999946	27.7821011673152	20.2178312886017	30.5511136039433	0.848007861351841	0.999999999984225	27.5850247134294	21.5957115061299	19.7143193390393	2.74797180631514	0.139389636489933
C10orf10	0.0539116829118134	0.580119675185767	24	8.13816233533045	16.3504770588542	1	1	20	12	16.6743625713904	0.999984722315787	0.999999999999946	28	11.8242870059332	146.580395229719	0.441252815331318	0.999999999984225	24	10.7902145029439	103.502393310106	12.2502499662141	0.118357166191422
C10orf25	0.955026331025427	0.984677038404955	24	4.14485503544756	0.180236871544101	1	1	20	8	0.723822800486816	0.999998936670312	0.999999999999946	20	5.7629158697026	3.01341864064622	0.999984309228631	0.999999999984225	21.3333333333333	6.12406924670703	2.0523909099925	0.324070613234339	0.157899068669878
ZNF22	0.901524697591847	0.968475181134233	24	13.8663217052756	1.10240802900608	1	1	28	6	5.66720102427072	0.997153820208626	0.999999999999946	28	12.7216781926974	46.6577402843851	0.999813998477948	0.999999999984225	26.6666666666667	11.4105042883144	40.8409170301273	2.21156920754117	0.0541508214888943
MARCH8	0.0554697168041574	0.580119675185767	26.7919463087248	10.4777576525064	9.64764796659757	1	1	28	8	9.25247116975028	0.78874677159029	0.999999999999946	22.1052631578947	3.7894301892626	35.749456656496	0.394869291189306	0.999999999984225	25.6324031555398	7.2541617765744	34.2888427856534	6.3019888278336	0.183791236911337
FAM21C	0.301790299899083	0.805894978056243	21.3475935828877	20.7885554969477	5.6731431322982	1	1	20	0	5.94489181502658	0.84323827596472	0.999999999999946	20	18.7785240574287	41.42456052476	0.841050935549766	0.999999999984225	20.4491978609626	19.8547570515744	32.6510390607303	6.47441136674257	0.198291128031187
TIMM23	0.518082124476863	0.883755939806832	24	22.2143479543506	4.28390848838095	1	1	28	6	8.28123593789678	0.999921291570994	0.999999999999946	25.4092526690391	6.75440830680987e-05	55.8152757243635	0.970801718213044	0.999999999984225	25.803084223013	0.99781969417812	34.340880925849	1.81350134405949	0.0528088183869049
NCOA4	0.631737149388073	0.913839718478589	21.1216931216931	20.0818275072261	6.62670754894361	0.759272267084767	1	28	2	14.1290820017409	0.573717748646591	0.999999999999946	28	6.2077716548235	146.156592988755	0.859341701722575	0.999999999984225	25.7072310405644	2.05271761536189	136.536942304087	8.36814522276561	0.0612885061108852
MAPK8	0.203944188690597	0.752663970718236	27.5310344827586	11.5475715693344	2.84546691252015	1	1	28	6	4.87616257812173	0.986308051071127	0.999999999999946	26.1538461538462	8.85504720814452	24.9150051718996	0.782403042728504	0.999999999984225	27.2282935455349	8.85500859983719	19.1698846311354	2.24630058228863	0.117178617686631
ARHGAP22	0.290316442040557	0.798464707807816	20.5773195876289	20.2345954029024	4.38647506646239	1	1	28	20	10.4238247801899	0.95797688362056	0.999999999999946	20	0.126466708541699	18.7902614985302	0.861758018602656	0.999999999984225	22.8591065292096	20.9280213612806	13.7467575007588	3.42582409811565	0.249209611643077
VSTM4	0.620776618163991	0.911719156364007	24	22.342012586282	7.40863426436807	1	1	28	20	38.3711301518415	0.970826802482335	0.999999999999946	26.9433962264151	21.0565362295018	144.999362479197	0.985123118289499	0.999999999984225	26.314465408805	21.2236399955943	107.451981196889	8.04824411180213	0.0749008442855511
ERCC6	0.184259064890278	0.739510555104818	26.4370860927152	22.6824176096567	2.03448879479692	1	1	28	22	3.01149200617009	0.804551032255739	0.999999999999946	26.7415730337079	20.2447483957425	14.6338801909844	0.701321538127568	0.999999999984225	27.059553042141	21.6477150431797	13.0868710495068	2.07039635404031	0.158204076910984
PARG	0.389729863709755	0.840144525367753	24	9.2099769365495	1.56621281318058	1	1	28	6	3.08288763813244	0.670428939023711	0.999999999999946	28	3.7465875258215	9.40787186777268	0.847300794051422	0.999999999984225	26.6666666666667	6.40999701858001	7.3112821672476	1.95199420359559	0.266983842087226
FAM21A	0.0207494765918834	0.498366766914485	27.9160839160839	26.1101790201192	10.3644282613112	0.269101639101639	1	28	26	11.046034087881	0.246378262636175	0.999999999999946	28	24.2192230076363	39.1095162359379	0.0403011224632365	0.835893289378978	27.972027972028	25.4479142531785	30.7122168585565	9.45354349114145	0.307810521613573
SGMS1	0.935341384870857	0.978508419002558	24	2.54958437787706	0.772416218605426	0.759272267084767	1	20	4	5.07314777076142	0.844067432958035	0.999999999999946	20	6.75440830680987e-05	18.3804425488473	0.984704861546621	0.999999999984225	21.3333333333333	2.18414114976128	14.6654216243505	2.48241330877595	0.169269822059131
ASAH2B	0.552646437104785	0.897082371131591	27.156462585034	6.82075275553187	1.60991386789897	1	1	28	10	0.629545872996113	0.982536128096469	0.999999999999946	28	7.8900969985417	3.94598940304198	0.97581906470766	0.999999999984225	27.718820861678	8.21643662782461	2.83046930999932	1.68420954084662	0.595028370347187
PRKG1	0.748269841994609	0.937717441315677	21.9340659340659	10.5439494269399	1.43793171195957	1	1	24	14	2.5356076394869	0.989292632505386	0.999999999999946	20	15.9545801110604	19.7123401775064	0.996375226114924	0.999999999984225	21.978021978022	13.4606415490794	16.8794648783193	0.942379969864286	0.0558299671617387
CSTF2T	0.688685187956959	0.929053795301995	24	22.2462672633375	2.60802855645694	0.120192382848633	1	20	4	3.34832881797152	0.511364659602445	0.999999999999946	20	1.2600855628053	22.9209507736746	0.387826281821455	0.999999999984225	21.3333333333333	1.34964831987921	18.2046830092736	5.55082725623066	0.304912052212227
DKK1	0.383556479817532	0.835523676744463	21.3475935828877	0.851432224109675	29.1513869971624	0.548683931808932	1	28	6	54.2644226550353	0.87092377494221	0.999999999999946	28	7.411865551656	48.5817205696598	0.758093568591664	0.999999999984225	25.7825311942959	4.55840419332357	73.3418978669016	14.6879499400081	0.200266837472127
ZWINT	0.236527231242037	0.7754925254061	27.156462585034	7.98574099932496	2.150750169641	1	1	28	6	0.933238733893676	0.909831734803902	0.999999999999946	28	3.1407509461736	8.58070634231327	0.799709731806278	0.999999999984225	27.718820861678	5.74556621340153	8.10174310295652	0.722188711699196	0.0891399174870963
IPMK	0.0599842728096274	0.587360849977149	27.5310344827586	12.5711184439933	6.26881675070291	0.182113153050653	1	28	14	7.70684005037466	0.399600486878151	0.999999999999946	28	12.341536962802	19.7358509082985	0.0925369352536598	0.999999999984225	27.8436781609195	12.9679973300601	14.5078775768516	6.68117554149394	0.46052053486819
CISD1	0.530604175143315	0.888268146255058	20.2639593908629	3.59097455696668	3.89262771343223	1	1	28	0	6.76266296557877	0.988725014031997	0.999999999999946	28	11.9438056854631	53.0016843289755	0.972197735573117	0.999999999984225	25.4213197969543	4.7920454802298	50.3836526418682	2.77159808054643	0.0550098679872858
UBE2D1	0.911351342603277	0.971151903303882	24	14.599805626914	1.53035142639585	1	1	20	16	7.37107544597906	0.999754095850519	0.999999999999946	20	18.0891916159169	25.1208502133752	0.999874665338232	0.999999999984225	21.3333333333333	16.5599118228743	22.8913177926712	2.84142285523782	0.124126661513018
TFAM	0.0856740366263614	0.628168649931642	22.5536723163842	7.74083678087825	5.61756071481062	1	1	28	10	5.40531020641959	0.657933207385675	0.999999999999946	22.5236593059937	8.6446525193051	35.6715860253832	0.451570003429474	0.999999999984225	24.3591105407926	8.80281618887733	29.6099141342115	4.45455788637727	0.150441432088803
BICC1	0.07880281323509	0.617213490412647	21.695652173913	6.32923843698606	13.900798213316	0.548683931808932	1	24	4	7.59288492030359	0.669891690257472	0.999999999999946	22.5236593059937	4.29219003987772	139.324457595588	0.313207177041062	0.999999999984225	22.7397704933022	4.90397412742737	126.614795367897	13.2734365693553	0.104833218983512
FAM133CP	0.223419887569627	0.766078209526043	21.8142076502732	8.00973924683615	1.1975318328398	1	1	20	8	0.866335401784674	0.917672345360459	0.999999999999946	20.3418803418803	11.1195783050975	4.5330528938275	0.787326059657736	0.999999999984225	20.7186959973845	9.02982007671782	3.85128489445312	1.14623301231996	0.297623531816833
CCDC6	0.905937744924082	0.969451945102007	24	0.653602964212002	1.39140952227077	1	1	20	4	8.89579995999722	0.968896913554676	0.999999999999946	20	3.9551088042694	42.7069836403722	0.999664903024124	0.999999999984225	21.3333333333333	3.08029918613915	34.8853650964628	2.86429624156135	0.0821059557106876
CDK1	0.454453012046378	0.857770316390796	24	10.7863475394611	2.41423130386062	1	1	28	10	3.63251840150373	0.984966926977762	0.999999999999946	24.5360824742268	9.84296722331989	16.8587269702622	0.952028311426755	0.999999999984225	25.5120274914089	10.2700892648168	10.1083944198143	2.54843008682143	0.25211027399426
RHOBTB1	0.907409780780611	0.969451945102007	24	7.18503029251324	1.3436264987243	1	1	20	18	4.54451322824145	0.999512863881939	0.999999999999946	20	14.1592158078444	45.4401896902749	0.999855749963943	0.999999999984225	21.3333333333333	17.3031897994871	41.6588409386582	1.03006405286326	0.0247261812775829
ARID5B	0.880150339576059	0.962164940250037	24	18.2853983427062	7.41201066255897	1	1	28	20	44.7611061244622	0.998347634011025	0.999999999999946	28	23.9221228149553	209.567620605096	0.999672791569962	0.999999999984225	26.6666666666667	20.7025079935538	174.590016004603	9.49561580826627	0.05438808028986
ADO	0.860280536515685	0.957137795515683	24	16.1603614582453	1.11415319223728	1	1	28	14	1.55303506750598	0.999985474754918	0.999999999999946	28	15.9719684339288	22.3238897933766	0.99949217146009	0.999999999984225	26.6666666666667	15.4848616535385	20.7896640254649	1.55164955364931	0.0746356243058438
NRBF2	0.28388350888805	0.795481062338707	24	21.108414176219	4.61276051746807	1	1	24	22	2.91116587124227	0.677472157283935	0.999999999999946	21.570996978852	0.0235774355890968	36.8014379991514	0.77073185680608	0.999999999984225	23.190332326284	21.6141774441734	32.6665475904243	5.17776715746095	0.158503654024913
JMJD1C	0.746194379385411	0.937102297381012	22.6818181818182	7.53826438541533	2.7578585205071	0.759272267084767	1	20	12	7.41148831976744	0.962971354973395	0.999999999999946	20	16.2349591224637	41.4621515618671	0.976298302320542	0.999999999984225	20.8939393939394	12.4697092688007	39.2115912400428	2.78242761421621	0.0709593139738437
REEP3	0.198949011534365	0.748756425429305	21.9340659340659	6.59947439609301	11.520171957641	1	1	20	12	6.02952244927102	0.769144665040861	0.999999999999946	20	8.3304564487196	117.546410944354	0.709876317500575	0.999999999984225	20.6446886446886	8.9780977565438	103.567586736933	11.0356043790397	0.106554615461599
ANXA2P3	0.756993726273635	0.941518442783478	24	6.64610944137146	16.1108744932116	1	1	28	6	57.4287168671122	0.976384823055439	0.999999999999946	20	7.9618525047551	195.982856233686	0.996323372409987	0.999999999984225	24	7.08625444407384	201.312893812801	17.5040232505724	0.0869493400002944
SIRT1	0.468235336755983	0.862284783051501	26.2631578947368	12.412159400721	1.56020064650127	1	1	28	10	3.12530795804722	0.918277065427289	0.999999999999946	20	12.0820685314218	15.3522430746386	0.946037741582607	0.999999999984225	24.7543859649123	11.8157977945155	12.500446878444	1.33966419787797	0.107169304498074
HERC4	0.425495171150792	0.848859743209959	24	0.0441821278603315	6.03959129995102	1	1	28	2	10.6567391334911	0.983228933372258	0.999999999999946	26.3468634686347	1.7059969232334	46.6813346283993	0.941767057705486	0.999999999984225	26.1156211562116	1.20517037156571	45.668548620134	5.6792407916638	0.124357812176233
PBLD	0.0672542258307883	0.6056182496252	20.6839378238342	2.9605686346761	2.27657772735218	0.388468903781404	1	20	4	2.27059810964972	0.493204172849528	0.999999999999946	20	4.4633685599575	9.86907640049595	0.190964674198179	0.999999999984225	20.2279792746114	3.820769430256	8.38866691208395	2.33962836044372	0.278903475959149
HNRNPH3	0.532571033926775	0.890098975900704	24	3.10052774842778	10.8893422354832	0.759272267084767	1	28	6	43.8180716576352	0.901258790456738	0.999999999999946	26.9433962264151	6.75440830680987e-05	188.632672141856	0.917962085420808	0.999999999984225	26.314465408805	3.04561598723105	110.459260920889	10.7933592969373	0.0977134846544689
RUFY2	0.230673998960501	0.77247631873754	22.5536723163842	3.96900394116525	4.31413877905252	1	1	20	6	5.15032635604645	0.883152650569898	0.999999999999946	22.2429906542056	1.0843587374856	23.5447466204957	0.785679883022778	0.999999999984225	21.5988876568633	3.78070551361508	19.2389289491316	4.15238696954918	0.215832543512595
SLC25A16	0.115835245272462	0.678406079686694	23.3450292397661	7.63460555557011	2.58590213376389	0.548683931808932	1	24	8	1.65941677778211	0.68450964664514	0.999999999999946	21.7021276595745	8.3889227212287	9.32260695739803	0.39366160156399	0.999999999984225	23.0157189664469	8.02986214815559	4.86516814009108	2.71977376799764	0.559029758002716
TET1	0.63819484018399	0.915748929942014	24	13.6229329037078	1.54277556722287	1	1	28	16	4.8417599767704	0.968769699787638	0.999999999999946	28	16.0238999421732	9.91741976503426	0.987023307573889	0.999999999984225	26.6666666666667	15.211849042804	8.28578166825809	1.90463053380695	0.229867332988434
CCAR1	0.798623717553771	0.95032534953557	20.5773195876289	6.33869583892958	8.26697593673901	1	1	28	20	25.4555610515887	0.993281146080488	0.999999999999946	28	19.9758153230538	180.407548782993	0.998257765811173	0.999999999984225	25.5257731958763	16.4142401443479	147.276149817458	5.48479618669865	0.0372415777673221
DDX50	0.821102393434893	0.953772465870531	23.4823529411765	16.2367185167522	3.06022907390301	1	1	28	22	6.54852880797779	0.996051764641492	0.999999999999946	20.9384164222874	16.8682123798501	88.6721623016003	0.998834020751087	0.999999999984225	24.140256454488	18.3815627468144	76.7811491141955	1.47956340028773	0.0192698783146263
DDX21	0.0376263166692713	0.548755384607768	27.9160839160839	22.5782621081737	35.782211454779	1	1	24	0	46.9091912353003	0.860801431070847	0.999999999999946	28	20.0372690388652	294.117802886113	0.333999568912989	0.999999999984225	26.6386946386946	22.2720334245105	245.666974042199	34.225281190098	0.139315759977648
KIAA1279	0.197376598553231	0.7474028536728	26.2631578947368	24.6333555801414	7.3989297288215	1	1	28	0	11.6546887530441	0.835866668146954	0.999999999999946	26.7415730337079	21.1642614049601	33.9952314983956	0.730104776684728	0.999999999984225	27.0015769761482	24.6260044231486	32.8646842003318	7.47616636278934	0.227483286229595
SRGN	0.544387507890635	0.894611119551971	24	7.75405407835762	2.29111201487104	1	1	28	0	2.3343661151708	0.996389790788995	0.999999999999946	28	3.6440925666382	14.8458799102111	0.975712056282655	0.999999999984225	26.6666666666667	3.90047311003414	9.840015042899	2.82249551864406	0.286838536967573
VPS26A	0.133765042824641	0.695822632409064	26.2631578947368	8.1749333161823	6.49276972999012	1	1	28	8	8.19633183869883	0.845355935393039	0.999999999999946	26.542750929368	9.1400879928652	40.7231955142504	0.628170546873294	0.999999999984225	26.9353029413683	8.45135426028552	35.1826566526231	6.77729944588382	0.192631827459753
SUPV3L1	0.846358889318821	0.956283677592563	27.3424657534247	22.1879299402815	0.967584916992418	1	1	20	18	1.59599729625831	0.999260778229889	0.999999999999946	20	16.7001662571789	11.6538987219227	0.999308252139484	0.999999999984225	22.4474885844749	19.0501231580602	9.71721080556611	0.880128021677154	0.0905741410048456
HK1	0.538867469298374	0.892649421237631	24	18.6674880069225	14.900716945077	1	1	28	20	29.1789953251898	0.816872924007508	0.999999999999946	28	19.6839241984606	232.12230557904	0.949576170782701	0.999999999984225	26.6666666666667	19.5078461101758	199.687575291365	20.5903485758335	0.103112817839518
COL13A1	0.187074270237789	0.742475539819333	22.4269662921348	1.31942338272768	2.10433970757195	1	1	28	26	3.07677800176737	0.912138019820292	0.999999999999946	25.4092526690391	20.1120590152644	5.34118551601957	0.739117094652658	0.999999999984225	25.2787396537246	23.424073986073	3.70991893645378	1.93770377788269	0.522303535757279
H2AFY2	0.830800667317149	0.955257808953221	24	0.908682413318291	0.784110604785127	0.388468903781404	1	20	6	2.33806402101221	0.552499028709894	0.999999999999946	20	3.9729483835374	6.83103599716042	0.750818763513673	0.999999999984225	21.3333333333333	3.87242860248713	6.11036594793797	1.99814925570138	0.327009752398821
AIFM2	0.140602106860777	0.699729845340605	21.1216931216931	18.5934305698291	7.11443632002589	1	1	20	18	10.2654382818467	0.771793384077863	0.999999999999946	22.2429906542056	20.5613571586251	46.7740690451948	0.617125816231825	0.999999999984225	21.1215612586329	19.0423707193598	39.3560380698848	7.05091772919916	0.179157203697151
TYSND1	0.394946436155938	0.84095038639887	21.695652173913	10.3742733264936	2.66378476128035	1	1	28	14	3.05562283575206	0.980469686979395	0.999999999999946	22.3824451410658	9.5201806105916	8.31005115057731	0.928883593851753	0.999999999984225	24.0260324383263	11.2425594676571	7.96751784061737	2.34638467286611	0.294493808461219
SAR1A	0.201212157141219	0.750965040772035	21.4623655913979	5.98817935963289	11.1037183624577	0.269101639101639	1	24	6	17.5041515704548	0.753645327954402	0.999999999999946	25.4092526690391	2.2210605200302	127.917886397035	0.380134413745328	0.999999999984225	23.623872753479	4.92116798597538	131.540029055722	11.5340575748496	0.0876847728987777
PPA1	0.839776651651869	0.956005788862522	24	10.4291558991888	1.09919058523412	1	1	24	12	1.59717896048938	0.999989804927215	0.999999999999946	20	15.9089668846208	26.7799108890516	0.99922093820523	0.999999999984225	22.6666666666667	12.5233157932253	22.0924918451077	0.649455351099762	0.029397107200634
LRRC20	0.466818193779312	0.861517478722309	26.2631578947368	12.4751933372841	0.876502805547259	1	1	24	12	1.03780992894039	0.955515157934702	0.999999999999946	25.9636363636364	24.0996005649033	2.93357456969465	0.951519117721676	0.999999999984225	25.4089314194577	13.7218084833274	2.77042293834699	0.902776148303322	0.325862212519066
EIF4EBP2	0.352806213652338	0.822076463979044	24.3414634146341	9.37037602023767	11.2639307032359	1	1	20	14	16.9091920161201	0.990307777157247	0.999999999999946	22.3824451410658	10.2367068251742	138.163985240286	0.909971368595083	0.999999999984225	22.2413028519	11.1639998639959	119.878545292476	10.8611463216465	0.0906012522520011
SGPL1	0.504494500185851	0.879974994829526	24	9.38337957098115	2.6202931219235	1	1	28	12	6.03933363262364	0.876657488867206	0.999999999999946	21.186943620178	12.0434023145793	35.3830229434964	0.95027327671348	0.999999999984225	24.3956478733927	11.2415129609856	28.7156388957965	2.22093837766023	0.0773424678350214
PCBD1	0.632067928354964	0.913839718478589	24	2.74900123681989	4.20072974217394	1	1	28	0	13.0732085487713	0.9818401016466	0.999999999999946	28	0.442533328713299	40.6348387357756	0.987290084680037	0.999999999984225	26.6666666666667	1.14306225437208	36.0817009434038	5.92439086061035	0.164193779830477
UNC5B	0.0459778091778151	0.566936211589311	20.7916666666667	7.33641406699568	9.00356938329553	1	1	28	6	14.0243428070622	0.515948294414548	0.999999999999946	21.7021276595745	6.7153797585489	43.1025199813465	0.278502496647592	0.999999999984225	23.4979314420804	6.87914164753061	42.8425608025029	7.89187067647108	0.184206324940549
SLC29A3	0.0773197674841498	0.614734478965534	23.9041916167665	13.2606476549931	4.16073938764122	0.269101639101639	1	24	16	3.10291341771789	0.401393247287005	0.999999999999946	21.3134328358209	16.0545695490955	16.5585251009147	0.143940258647889	0.999999999984225	23.0725414841958	15.2008385300733	10.3660338708249	4.09895567852921	0.395421790976941
C10orf54	0.818938721522087	0.953772465870531	24	12.8273042794137	6.45549985653784	1	1	28	18	25.3875403057001	0.996701487271809	0.999999999999946	28	23.329836495994	111.699982941966	0.998800888596036	0.999999999984225	26.6666666666667	17.7351164934773	92.4519174639729	5.25210405636902	0.0568090332838763
PSAP	0.922087034494478	0.975732832731728	24	17.2526589368274	83.928481454671	1	1	24	18	399.377135077619	0.999604862442631	0.999999999999946	25.4092526690391	20.8649707720828	3843.16599836446	0.999915081949029	0.999999999984225	24.4697508896797	18.6730401243227	3619.75805230258	75.155738052102	0.0207626413053476
CHST3	0.467413695859154	0.861517478722309	26.7919463087248	23.4294295982957	3.22542765109108	1	1	28	24	5.6062597967544	0.990323989832709	0.999999999999946	25.5913978494624	2.0695510654211	27.0221623094541	0.956757154336785	0.999999999984225	26.7944480527291	24.9691243388737	23.95309397395	3.02775608310732	0.126403548802511
ASCC1	0.380130690781909	0.834086313660531	24	7.24722869048231	4.00707172419146	0.388468903781404	1	28	6	7.50050838094385	0.545960503119019	0.999999999999946	28	4.6172634055379	30.7722379717002	0.539206525366937	0.999999999984225	26.6666666666667	6.04377030593904	27.9695997056695	5.3827629734566	0.192450483028025
ANAPC16	0.166574570311798	0.726157482928404	24	18.6645675792961	8.70190191339625	0.182113153050653	1	28	18	17.852540231644	0.144127265974191	0.999999999999946	28	18.9995570923735	69.2278678565147	0.0926395994364833	0.999999999984225	26.6666666666667	18.6414165559727	54.3413337888176	12.219937834363	0.224873719181284
DDIT4	0.889306106511209	0.964454836777854	24	6.14440417058347	12.0610964720233	1	1	28	4	74.8996224613725	0.873497341576232	0.999999999999946	28	6.75440830680987e-05	571.387020343903	0.997775541521598	0.999999999984225	26.6666666666667	3.57942144642296	459.148669456301	21.5713042380557	0.0469810884208796
DNAJB12	0.853205937988495	0.956583871679202	24	13.4134752496829	1.9256724624548	1	1	20	18	5.66280175913646	0.998702040249918	0.999999999999946	20	17.9659219299583	51.9018672921295	0.999393655949403	0.999999999984225	21.3333333333333	17.4059187542234	46.4418547147312	3.40992298892735	0.0734234885723833
MICU1	0.631328754002428	0.913606780187281	24	19.5758718529442	4.71400428906872	1	1	28	20	15.9614481824647	0.927094060456647	0.999999999999946	28	20.9606566121478	68.803244456231	0.98276620754648	0.999999999984225	26.6666666666667	20.2487098685875	60.5934491643896	5.97053423879668	0.0985343188270842
MCU	0.00958676486562482	0.45742291746228	24.95	6.60556627579437	13.2749000737696	0.00511161292411292	1	28	6	10.5282267347468	0.117037634342091	0.999999999999946	25.2296819787986	6.2068687864779	68.8081830681816	0.000492648462310674	0.122470491273905	26.0598939929329	6.29873536739605	56.4318467222435	14.713398032226	0.260728629077923
P4HA1	0.976957589083773	0.991829625452333	24	22.3255523634414	2.83915332538136	1	1	28	6	31.8599807369771	0.959011718967996	0.999999999999946	20	6.75440830680987e-05	296.316219519031	0.999956078030642	0.999999999984225	24	0.966929362238659	240.053119852641	2.25822169937108	0.00940717496509649
ECD	0.0871697340171883	0.631616752520769	20.9005235602094	5.3372198421567	2.9176540448708	1	1	20	6	3.99570263170784	0.735427206484352	0.999999999999946	20	3.9200681963216	11.9216626541436	0.482133361202683	0.999999999984225	20.3001745200698	5.08610669315757	10.9831707630675	3.11136157582584	0.283284457917038
FAM149B1	0.579756292550263	0.901302947919302	24	7.62448624985616	2.52441751982945	0.759272267084767	1	28	8	5.68256978616152	0.853978533174148	0.999999999999946	28	12.6077203246842	20.0491334081092	0.923630010110104	0.999999999984225	26.6666666666667	9.32474759091805	19.6734746685905	2.66135382232512	0.135276247188509
DNAJC9	0.544810408077832	0.894611119551971	24	1.11000362835261	2.71542667543052	1	1	28	6	10.5703587009983	0.927977976064123	0.999999999999946	28	6.75440830680987e-05	42.2550095998616	0.968004073376286	0.999999999984225	26.6666666666667	2.22587304419055	19.4469123526817	2.42385599130701	0.124639631595437
MRPS16	0.613692034120946	0.909561589125295	24	8.60532784422549	3.61987129469219	1	1	28	2	3.34042848453917	0.999684014556944	0.999999999999946	25.4092526690391	6.8254774807784	58.482521680036	0.986463472745969	0.999999999984225	25.803084223013	6.1645201681062	53.3083468684418	4.34862743087413	0.0815749818992885
ANXA7	0.320126888622824	0.808905491493297	22.5536723163842	22.1174279363452	6.22821148154896	1	1	28	0	10.1079732471389	0.952426465620546	0.999999999999946	20	6.75440830680987e-05	59.9298967846978	0.882126223804014	0.999999999984225	23.5178907721281	23.3663687284922	38.9224499161272	5.07750620240029	0.13045186552598
PPP3CB	0.844223961956285	0.956283677592563	24	13.9732751229861	1.25175298804218	1	1	28	20	6.64584919073698	0.921719246955219	0.999999999999946	20	12.4073401873984	30.9222761879404	0.997817704198412	0.999999999984225	24	15.32183573645	24.5597497400686	1.27456394500059	0.0518964549105795
SEC24C	0.0892000340519565	0.635118472997957	26.7919463087248	9.15960827138266	5.45076711748728	0.182113153050653	1	28	8	6.61257282412717	0.454211491364736	0.999999999999946	28	9.9429266278579	28.5563560132852	0.132511458723334	0.999999999984225	27.5973154362416	9.04297810413527	25.8040650119474	5.89271366544999	0.228363773797719
FUT11	0.928975620766098	0.977491553563869	21.4623655913979	14.8004746618812	0.713580554755665	1	1	28	20	3.54133224315353	0.999999978331828	0.999999999999946	20	19.8529065980949	22.6509045667694	0.999936930706143	0.999999999984225	23.1541218637993	18.1219750536167	19.9316682029125	0.207841638131213	0.0104277091117161
CHCHD1	0.709148915174115	0.933119401943787	23.6213017751479	5.85954865395705	5.34645856703849	1	1	28	6	13.3666524614515	0.998620253110921	0.999999999999946	20	8.5795521558292	47.4368081753166	0.994701369854182	0.999999999984225	23.8737672583826	6.99635797228076	47.8655176888618	5.32670966002864	0.1112849064885
ZSWIM8	0.812297252537149	0.95238700441471	24	13.6799403667062	2.70712646669322	1	1	28	6	11.0988679742449	0.961309225123675	0.999999999999946	28	7.66380008974252	50.301747167351	0.997902446745747	0.999999999984225	26.6666666666667	8.76839952240407	40.3066247010543	3.33637417124508	0.0827748340623971
NDST2	0.272897250246482	0.790411968902363	21.4623655913979	15.4184559437115	4.40094204886885	1	1	28	18	9.77905341763256	0.939287016358871	0.999999999999946	21.8348623853211	17.1163994782682	36.7595930481431	0.842772056372009	0.999999999984225	23.7657426589063	16.9964623734375	31.2720842363208	3.7145473314311	0.118781572195845
CAMK2G	0.210796005244549	0.754889996124955	22.6818181818182	10.1751702706402	3.06307684635848	1	1	24	12	2.97100932924499	0.903136475037699	0.999999999999946	22.3824451410658	10.0105317220868	26.1586982516398	0.768071642486689	0.999999999984225	23.021421107628	10.7099176940147	23.0176455783748	2.97723887935568	0.129345934588236
PLAU	0.145284052983728	0.709036523595185	26.972972972973	11.1632935949418	2.73669078114128	0.548683931808932	1	28	14	1.50865322523458	0.620977655190293	0.999999999999946	28	15.6056539894445	8.39356292040653	0.421901428978176	0.999999999984225	27.6576576576577	13.5728775569597	5.51868916040596	2.52303579842783	0.457180269642553
VCL	0.638363150663918	0.915748929942014	24	4.84800013598885	11.6482286105466	1	1	28	6	45.7560919518584	0.62877028170699	0.999999999999946	28	1.4106834899174	194.418611864771	0.935012748122277	0.999999999984225	26.6666666666667	4.20297087776895	201.658485969396	18.9592417109784	0.094016582638906
AP3M1	0.703705228420422	0.930829707120847	24	8.88156360264031	2.1573891273906	1	1	20	14	3.75414944150518	0.999998953194423	0.999999999999946	21.8348623853211	7.9817904327476	30.2510236343906	0.994430580552922	0.999999999984225	21.9449541284404	9.90044502054154	22.3635652602101	1.4197103643645	0.0634831856122016
ADK	0.398703951471992	0.841130152328816	26.972972972973	12.7222198248741	4.26172876341867	1	1	28	8	4.06869363213821	0.996257661661735	0.999999999999946	28	9.11235778525696	30.1379669288442	0.933254643914431	0.999999999984225	27.6576576576577	9.92337382881504	23.2226101040598	3.88925017833074	0.167476875377192
KAT6B	0.881165708093491	0.962164940250037	24	11.1725222896611	1.43424048022735	1	1	28	14	6.75956000558088	0.999429669017813	0.999999999999946	20	0.429474293151099	34.7089130695494	0.999688956647573	0.999999999984225	24	10.6986330410773	30.1827971938052	1.44481835819118	0.0478689350398485
SAMD8	0.768484301009436	0.942378601258536	24	22.9891775915814	1.73877533402423	1	1	24	0	4.02306373973718	0.999592184612237	0.999999999999946	28	27.7284386932985	17.8546795574505	0.997487767001806	0.999999999984225	25.3333333333333	24.8963185039738	14.4487314182644	1.87078752363635	0.129477631598267
VDAC2	0.981069615088424	0.993255133354772	24	0.59030897383759	0.732281776712302	1	1	28	18	4.68243429016003	0.999995824010456	0.999999999999946	28	26.859597144489	74.4320481571204	0.999998852325699	0.999999999984225	26.6666666666667	24.1865680384688	66.9298900847403	2.1433907974489	0.0320244183089968
COMTD1	0.224908663985945	0.766933665479188	21.5783783783784	16.412460202517	4.05978400791556	0.182113153050653	1	20	16	4.17869359894143	0.680359213960984	0.999999999999946	20	6.75440830680987e-05	29.5983779083118	0.306246173492195	0.999999999984225	20.5261261261261	17.4025033730242	18.2974215116427	4.50846844756701	0.246399113924235
ZNF503	0.322261768754566	0.808905491493297	27.9160839160839	9.45892002380984	12.2130263226044	1	1	20	8	18.665230813633	0.94399987316311	0.999999999999946	28	7.8842280633553	161.320255255959	0.881644047715834	0.999999999984225	25.3053613053613	8.60652367568735	162.149891322902	7.97161307077475	0.049162000700329
ZNF503-AS2	0.902318477171581	0.968764894697278	24	11.1447589683084	0.47932048742383	1	1	28	18	2.31171495129963	0.999984757692605	0.999999999999946	27.148288973384	16.8804936682024	9.58885101809218	0.999832325354862	0.999999999984225	26.382762991128	15.2701701418543	8.29496718026831	0.280156369671023	0.0337742589672261
C10orf11	0.896735352188334	0.966282394778734	24	2.85972822385535	0.94773410324776	1	1	28	22	3.75290496804241	0.997491236341521	0.999999999999946	28	3.7469855789983	13.6965005667395	0.999787416185648	0.999999999984225	26.6666666666667	1.1508736938542	9.4976346465957	2.51788199677244	0.265106217543853
KCNMA1	0.67437450215261	0.925657805372942	24	16.6767861035398	2.68638865726709	1	1	28	20	6.75650007519684	0.93167271785374	0.999999999999946	28	19.9053073690643	48.2619599091357	0.988144605950629	0.999999999984225	26.6666666666667	18.8450055551218	43.1780090432288	3.1557858717713	0.073087804224873
DLG5	0.373081787381963	0.831065635576664	22.8114285714286	5.810618722213	7.86878880529511	1	1	20	12	12.8307554068401	0.994141003498917	0.999999999999946	20.458452722063	7.0936918404407	90.9585790835052	0.921194533972051	0.999999999984225	21.0899604311639	8.13335506537697	75.1720528791567	6.79403500314909	0.0903797986476555
POLR3A	0.886199224400925	0.964454836777854	24	17.8506158053054	1.19034021985669	1	1	28	20	5.03315336728333	0.989843051251703	0.999999999999946	20	15.3737721741931	21.9088206265105	0.999660101484644	0.999999999984225	24	17.8141792886939	18.3718527179038	1.32043779896278	0.0718728709204154
RPS24	0.804265300818355	0.950461062258728	24	21.4664209712608	150.867436600568	1	1	28	20	570.053605810122	0.936746062898365	0.999999999999946	28	20.791394489287	4053.85843287592	0.996935104896172	0.999999999984225	26.6666666666667	20.8389505723097	3348.00966160058	307.583629723212	0.0918705920269555
LINC00856	0.140721750975896	0.699729845340605	26.7919463087248	12.6283477493729	2.26838741447123	1	1	28	12	2.82895685485542	0.766173943409173	0.999999999999946	27.148288973384	12.2592809035955	5.91493544412516	0.615398387177967	0.999999999984225	27.3134117607029	12.3046659901038	3.76978429993948	2.38011233424312	0.63136565513346
ZMIZ1	0.680402199256054	0.926939224709448	21.5783783783784	18.9665814658145	2.73305325165114	1	1	20	0	6.1206094401219	0.995592276801589	0.999999999999946	20	19.5092849090989	36.8577422178678	0.992625532469811	0.999999999984225	20.5261261261261	19.5419850735999	33.2818856918184	3.13229233055729	0.0941140282603428
PPIF	0.408191917281783	0.843954519470858	20.2639593908629	0.233177665455123	6.73609430841085	1	1	28	6	11.3090628798807	0.979893017562714	0.999999999999946	20	19.5302730994252	49.6960828271214	0.934427488760468	0.999999999984225	22.7546531302876	1.40129070643258	45.6469881579997	3.51785975870563	0.0770666346381743
ZCCHC24	0.180914444447709	0.736781105367354	20.1616161616162	11.6423574207309	22.0922003076764	1	1	28	14	32.0699272158033	0.987203742749564	0.999999999999946	20	7.9999583594536	310.71026552713	0.751243131817503	0.999999999984225	22.7205387205387	11.1990575626926	258.910133829246	16.7202831795548	0.0645794852919196
EIF5AL1	0.8188663767591	0.953772465870531	24	6.03917287799484	1.79150337429473	1	1	28	6	10.3571158970275	0.997413633445012	0.999999999999946	23.5643564356436	1.68457563807929	28.065866691428	0.998811391193734	0.999999999984225	25.1881188118812	4.56196814206752	17.2941559192164	1.18713033336489	0.06864343879575
LOC100288974	0.279778415923058	0.792489394806409	24	14.4296190612187	2.10030130345722	1	1	28	16	5.37537639772572	0.837520211302155	0.999999999999946	20	15.8486967338498	9.44842700539465	0.8210259942366	0.999999999984225	24	15.6072565762082	5.19135221914293	2.17989088581346	0.419908107520654
TMEM254	0.426958912033091	0.84991815845192	24	20.2296704540625	1.91548424051968	1	1	24	22	2.35002137464988	0.931135410690778	0.999999999999946	24.8780487804878	17.0045998456417	11.2272015190287	0.933401424800817	0.999999999984225	24.2926829268293	19.853953520848	11.6892270894449	2.08304488352534	0.178202105886564
PLAC9	0.01659340334737	0.479248846284671	27.3424657534247	7.88802976795759	32.9890144154685	1	1	20	10	35.1834882581399	0.970207500589259	0.999999999999946	27.148288973384	11.2809073394962	340.475044720206	0.219805029930484	0.999999999984225	24.8302515756029	9.99440087074124	285.654201050204	30.3539694715623	0.106261239498548
ANXA11	0.507068984543772	0.880773752292798	24	14.9128704964294	9.35497178943965	1	1	28	20	32.8426124148563	0.977452447393581	0.999999999999946	24.5360824742268	20.0539339271858	217.090951060742	0.965625155942779	0.999999999984225	25.5120274914089	18.3029566764314	197.839813062991	6.77149612463783	0.0342271660076924
TSPAN14	0.48472373569278	0.870943621405534	20.0603015075377	3.14313331036954	4.03418174278014	1	1	28	4	8.11246163307921	0.995493018150621	0.999999999999946	20	2.9432070734328	28.3020959541628	0.962274794212729	0.999999999984225	22.6867671691792	3.37806061881162	24.7950041471223	1.32567803107008	0.0534655297173619
GHITM	0.647817907945009	0.919063569840169	22.9425287356322	21.5026031919069	6.2047049201525	1	1	28	2	18.5357738954345	0.998808631905816	0.999999999999946	20	15.7996007876516	101.774656614411	0.990043432074268	0.999999999984225	23.6475095785441	22.0769642440235	101.91310911441	5.62410138394318	0.055185259608059
CCSER2	0.165639127178316	0.726157482928404	26.2631578947368	23.7112380738293	8.05084926181056	0.548683931808932	1	28	26	1.66007618821346	0.672116734770301	0.999999999999946	28	23.5871735916034	64.9343366362675	0.470527121537826	0.999999999984225	27.4210526315789	24.4433780297431	53.5996936282509	8.81980288194764	0.164549501777357
WAPAL	0.354029475331908	0.822406659605724	27.156462585034	25.8439833004651	5.6216007038466	0.759272267084767	1	28	2	0.970137637108302	0.848322032738486	0.999999999999946	28	17.0181536207813	51.390824912422	0.814282703910142	0.999999999984225	27.718820861678	25.8273830678741	49.6349064489298	6.10608858911454	0.123020048308083
ADIRF	0.591946235956257	0.903812457397343	24	23.982023522328	3.50506215410296	1	1	28	4	7.28806432881531	0.99885345633666	0.999999999999946	25.4092526690391	6.75440830680987e-05	39.2793580288528	0.983605952254982	0.999999999984225	25.803084223013	1.18268765336751	20.0569151142243	2.67123090667957	0.133182540359117
GLUD1	0.810823298165713	0.952194432448532	24.641975308642	1.23672077951904	1.96404694478813	1	1	28	26	6.2685537639291	0.951997026382331	0.999999999999946	28	7.9008846207843	34.9768001865726	0.997615142841728	0.999999999984225	26.880658436214	2.04623594524228	30.6657277192972	3.93328832065268	0.12826332890765
FAM35A	0.476057099494695	0.867163105916177	26.4370860927152	25.9950534846871	2.17318947169525	0.759272267084767	1	28	4	1.59624169824815	0.965727520455195	0.999999999999946	28	27.69676921653	19.5213424040439	0.909795497463587	0.999999999984225	27.4790286975717	1.00039550613458	17.8245025073865	2.21000253955377	0.123986772625937
MINPP1	0.0595676656923407	0.586703398840797	24	15.8067378380206	4.8637493126553	0.388468903781404	1	24	18	4.07822949734616	0.338963903975585	0.999999999999946	27.148288973384	15.3673946831225	18.9066589960608	0.138047508246146	0.999999999984225	25.0494296577947	16.4886972643153	14.0790581462764	5.62271332404466	0.399367149821151
PAPSS2	0.364881586774836	0.82604136690715	24	1.8655216163191	5.8717071264953	1	1	28	20	8.69855975256827	0.611742091147505	0.999999999999946	28	23.9054355048565	46.7136261244749	0.808940480101386	0.999999999984225	26.6666666666667	23.2783352621461	33.7759149123063	7.40329175754414	0.219188489098389
ATAD1	0.0707646852692418	0.610950711092094	24.1939393939394	3.50783188841125	13.0454495577859	0.0290926434676435	1	28	4	25.1448925475736	0.202323404412719	0.999999999999946	27.5675675675676	1.8460026246035	93.9522894788959	0.0162760620820439	0.577590576255312	26.587168987169	3.15046046976212	90.8482343828074	15.9384486744651	0.175440379031531
PTEN	0.27590845459635	0.791138602036615	24	20.9160900454076	8.78966032187772	0.388468903781404	1	28	26	10.1364649644235	0.746926158697682	0.999999999999946	28	24.197588938395	85.5579812897015	0.537412038417238	0.999999999984225	26.6666666666667	23.6795927557323	74.2481173981099	9.58358339849293	0.129075102970044
RNLS	0.145364085535327	0.709036523595185	26.6133333333333	1.02057639199691	2.20284727930398	1	1	24	6	1.91432658024113	0.792901290538236	0.999999999999946	27.3563218390805	4.4740955298174	6.05174600224948	0.633304402697078	0.999999999984225	25.9898850574713	3.94263727577212	3.72623851156274	2.21007110210419	0.593110477293981
STAMBPL1	0.134080343985352	0.695822632409064	21.0105263157895	20.2435462321214	2.1543842318534	0.548683931808932	1	20	2	1.09601449153044	0.655729231520399	0.999999999999946	20	6.75440830680987e-05	9.52539902801251	0.41615749948561	0.999999999984225	20.3368421052632	0.416915349753514	5.95685594276804	2.2385080751444	0.375786840684317
ACTA2	0.984220054604169	0.994437408088617	24	15.1141206295286	58.4633180539281	1	1	28	20	1062.91252819652	0.988877545260492	0.999999999999946	28	20.8467770391261	5088.71670236552	0.999996752986823	0.999999999984225	26.6666666666667	18.5756178240437	4282.35362825846	192.41421989052	0.0449318847983066
FAS	0.399654711053069	0.841130152328816	23.4823529411765	21.0546346338937	4.1620757199646	1	1	28	0	7.55070804237701	0.943346958852855	0.999999999999946	20.5763688760807	19.6417199012743	17.134664936937	0.924153875030092	0.999999999984225	24.0195739390857	22.8299472542007	19.0618985614699	3.42785533287025	0.17982759281906
CH25H	0.85635055894308	0.956969792892216	24	10.6402846914117	1.85470548172342	1	1	28	8	10.7585332514451	0.954703787853136	0.999999999999946	28	8.36083723739617	24.8404349890101	0.998827958570446	0.999999999984225	26.6666666666667	9.08699018141618	16.694386219501	3.58476206797914	0.214728593243621
LIPA	0.692549142980488	0.929753658794136	24	11.6248290444356	2.91504274219174	1	1	20	14	7.21731686332071	0.995627270648016	0.999999999999946	28	11.8517202227559	45.922119374575	0.993503337353321	0.999999999984225	24	12.6720453762444	34.8993318028563	2.83184983786449	0.0811433827404317
IFIT2	0.414093228228951	0.844763966936641	23.4823529411765	10.1907191590096	1.3357280666283	1	1	20	12	2.0596412521579	0.979050217929194	0.999999999999946	24.040404040404	8.2966326928009	3.94692529483397	0.93667519920615	0.999999999984225	22.5075856605268	10.2734434380917	3.18793719070796	1.35020069851459	0.423534284944537
IFIT3	0.018797115911245	0.488658319387381	20.0603015075377	2.10366035226506	7.32612937896543	0.548683931808932	1	20	4	5.06306075086032	0.390403621167813	0.999999999999946	20.2266288951841	1.8001565366099	18.7617611616073	0.0874623110762999	0.999999999984225	20.0956434675739	2.62780636983562	14.9856957880218	7.28102777060176	0.485865179274596
IFIT1	0.18188086877239	0.738078855347572	21.1216931216931	7.15637107423188	2.99824757823604	1	1	28	4	2.57510377537406	0.902128385335392	0.999999999999946	20.695652173913	6.29666507068055	10.9501670811369	0.72863819448542	0.999999999984225	23.2724484318687	6.16315270673009	7.01101766788354	2.24747487411898	0.320563287754121
IFIT5	0.591932144805029	0.903812457397343	24	6.91856062348769	2.62682956750922	1	1	20	10	2.25095597635138	0.999988855352864	0.999999999999946	20	8.3619646488553	24.9528265061446	0.983696609461302	0.999999999984225	21.3333333333333	8.60676820978678	17.5045848440749	1.89170694849624	0.108069226739562
PANK1	0.338172282582924	0.814812305133018	24	21.964279981482	3.25585463952277	1	1	20	0	1.73630883761851	0.942684395507727	0.999999999999946	20	19.8652845061782	2.79762407908584	0.89156038370538	0.999999999984225	21.3333333333333	20.6879147516207	3.49329751781165	3.64239331667397	1.04268053267783
KIF20B	0.935638832966994	0.978559110380269	24	17.2114734889126	0.799473933911154	1	1	28	20	2.60863010132639	0.989721357333799	0.999999999999946	28	19.5201777370188	18.2539575320322	0.999928563047047	0.999999999984225	26.6666666666667	18.9207868105785	14.351068574112	2.19822072869692	0.153174707328924
RPP30	0.501652518915803	0.878937648198717	24	0.016411925854318	3.42963447595179	1	1	28	6	6.53026202930367	0.988535674213606	0.999999999999946	26.7415730337079	6.75440830680987e-05	38.4924909838544	0.965690532126532	0.999999999984225	26.247191011236	1.73365082834654	16.046991737159	2.65654737680316	0.165547999295816
ANKRD1	0.251516415035809	0.779698272341007	25.4267515923567	23.905967671376	32.5581975138383	1	1	28	4	74.92399913595	0.976664694529804	0.999999999999946	26.1538461538462	8.08969925166778e-05	349.991114689426	0.832564405833011	0.999999999984225	26.526865915401	0.679881279511874	196.618185440344	23.8921200592561	0.121515311545306
PCGF5	0.437652952577363	0.852439363855712	27.3424657534247	8.73766991587141	4.34151812758333	1	1	28	8	7.89814461850129	0.936103599251324	0.999999999999946	28	4.4077368922225	62.0891057107771	0.938395489255903	0.999999999984225	27.7808219178082	7.10200257055164	51.8730358578164	4.47139481851188	0.086198826511098
HECTD2	0.0604281244700979	0.587931990865568	24	2.50073341099023	2.24501393725205	0.0772071042383542	1	28	4	3.15376040405531	0.21762896216312	0.999999999999946	27.7821011673152	0.0418141854067002	6.53547312175089	0.0321315661897512	0.757512310323099	26.5940337224384	2.22263959378817	4.8383822385586	2.73461527665605	0.565192070784123
PPP1R3C	0.20938239490282	0.754889996124955	24	7.86210580775095	6.64961917508239	1	1	20	10	8.98941490023138	0.971432030782269	0.999999999999946	26.1538461538462	3.4083100137334	59.3997007154722	0.785274996110222	0.999999999984225	23.3846153846154	7.53169444861543	50.8002322621906	6.72746784474322	0.132429863903404
TNKS2	0.993961364625637	0.997389518074996	24	16.0988569661964	0.229344030557862	1	1	28	6	8.76952643720803	0.985908438554099	0.999999999999946	28	6.75440830680987e-05	35.746432696827	0.999998637143449	0.999999999984225	26.6666666666667	0.545331947763448	24.1160621705036	1.31373248955083	0.0544754147780253
BTAF1	0.889563738561962	0.964454836777854	24	17.9774076577909	1.23304330490792	1	1	28	22	2.65546481071349	0.999927485126838	0.999999999999946	22.9581993569132	21.1849371674382	20.7931158125718	0.999754837770604	0.999999999984225	24.9860664523044	20.4244983776683	17.3856465436893	0.684708632389599	0.0393835587689512
CPEB3	0.411873133858323	0.844640965342942	21.695652173913	12.9795942668211	1.46422319264862	1	1	24	12	2.39632210918206	0.992910031650858	0.999999999999946	21.3134328358209	15.0459867147413	5.28386927795756	0.938102043815558	0.999999999984225	22.3363616699113	13.4276041851036	3.81716870755924	1.3966890954868	0.365896611465166
MARCH5	0.843236665916234	0.956283677592563	24	10.6000354386117	3.03833201294118	1	1	20	6	6.20945258053442	0.999999802338599	0.999999999999946	25.2296819787986	10.2668342805686	77.5153212366928	0.99927258432693	0.999999999984225	23.0765606595995	8.85408281971379	69.0270079533029	2.07306125723214	0.0300326106939848
IDE	0.403360998175	0.841513621462958	20.5773195876289	15.8513007883473	3.14893756820495	1	1	20	0	3.99659144975446	0.975118041029098	0.999999999999946	20	19.1041220755123	29.0572466837679	0.931580094062966	0.999999999984225	20.192439862543	18.436757635856	26.3426308943882	2.32083832857286	0.0881019947429501
KIF11	0.0379460576497113	0.549251534783048	21.0105263157895	0.241987483103989	1.81982618838643	1	1	28	26	2.21145955136148	0.637150098468478	0.999999999999946	20.112676056338	19.7669582474411	5.05047982341222	0.28167189377727	0.999999999984225	23.0410674573758	22.4511456918935	4.21093245670424	1.65983007344469	0.394171621252692
MYOF	0.0475739903252943	0.571881122963795	20.0603015075377	14.5688749107383	13.142795510322	0.388468903781404	1	20	16	13.6377330117462	0.581841381620986	0.999999999999946	20	15.6900262874211	105.529762423489	0.169947799902251	0.999999999984225	20.0201005025126	15.4230120691166	95.3990467551586	12.5882963582177	0.131954110511456
CEP55	0.383935788802061	0.835523676744463	20.9005235602094	10.7311965623571	3.37726347048422	1	1	28	12	7.8816050434601	0.89049345503759	0.999999999999946	28	12.4305548031083	18.2892367977384	0.905741934855138	0.999999999984225	25.6335078534031	11.8370115194451	10.2376749241993	3.46748841372211	0.338698819741369
FRA10AC1	0.398035649441774	0.84095038639887	24	23.2825960470959	6.58667254407641	0.759272267084767	1	28	22	3.41278431568383	0.789987972777335	0.999999999999946	28	20.2883644569114	71.8138882263054	0.825627770638492	0.999999999984225	26.6666666666667	21.9224545961752	64.3327388298502	9.02659025918179	0.140310989759906
PLCE1	0.333997516985892	0.812642371825234	24.0481927710843	16.1244719544078	1.81567129268904	0.548683931808932	1	28	16	2.54078408395962	0.349546606718914	0.999999999999946	28	12.9718338441962	8.26434835184114	0.481946866324263	0.999999999984225	26.6827309236948	15.1729652638853	6.6738131483452	2.73522753916953	0.409844788634477
PLCE1-AS1	0.580603237839263	0.901302947919302	24	14.6890953563824	1.17865655126348	1	1	28	12	1.57521159806312	0.953793860639446	0.999999999999946	28	14.056359954795	7.08396839984618	0.977764899368765	0.999999999984225	26.6666666666667	13.6926977306522	4.85792660080752	1.47264402909772	0.303142502987371
NOC3L	0.626689050307216	0.912180728780503	24	7.81529684770985	2.83996737227529	0.548683931808932	1	20	12	6.77647511767464	0.303473451764013	0.999999999999946	20	7.6537447275294	26.9773660110175	0.606673205564656	0.999999999984225	21.3333333333333	9.13322953251764	22.1701636167107	5.9441993020012	0.268117069624185
TBC1D12	0.590633735497935	0.903812457397343	23.2093023255814	3.79728411606072	2.11366984390642	1	1	20	6	3.08061645471126	0.991531961952992	0.999999999999946	25.2296819787986	22.5133588828574	12.5200592141677	0.982813651767483	0.999999999984225	22.8129947681267	3.1755203616895	10.2754329427972	2.07222499353414	0.201667901009147
HELLS	0.0696348232805073	0.608627160745594	21.1216931216931	7.40651368581964	3.42454490112846	0.269101639101639	1	20	8	2.49215150008438	0.494684077228796	0.999999999999946	20	4.169441796131	10.2032050424545	0.15422030202703	0.999999999984225	20.373897707231	6.55477764357207	7.57859375772892	3.3895522352487	0.44725345408466
PDLIM1	0.471113424606927	0.863650478858494	21.1216931216931	14.422123819676	14.6095358586124	1	1	28	14	19.7218033116556	0.998334088908944	0.999999999999946	23.8795986622074	15.1065799075277	195.646747592754	0.958918075379192	0.999999999984225	24.3337639279668	14.7647429023805	177.785167899809	10.4148568593643	0.0585811346491715
SORBS1	0.189118960968474	0.743475110521432	20.7916666666667	14.0413671709498	1.4634559161557	1	1	28	18	2.46803686220401	0.908475553475222	0.999999999999946	21.3134328358209	12.3108828508371	4.34530043971382	0.740942796492259	0.999999999984225	23.3683665008292	14.7713463529651	3.00396438157923	1.16943799909857	0.38929822413
ALDH18A1	0.738176567006107	0.93570684644327	20.7916666666667	19.8234444675487	4.0325954844632	0.388468903781404	1	28	6	16.9479894473788	0.735134814732609	0.999999999999946	28	9.3974297723003	35.4819188732502	0.794455736353676	0.999999999984225	25.5972222222222	4.73785680058569	30.3372519358687	4.52630597029292	0.149199603835617
TCTN3	0.873261570777106	0.960455590577767	24	21.1778735930698	0.999432713003946	1	1	20	0	4.07739999221698	0.999456954946888	0.999999999999946	21.7021276595745	0.643141846418601	21.1032412032048	0.999620767685561	0.999999999984225	21.9007092198582	21.282004687149	16.7356409319814	1.83970040831187	0.109927096057388
ENTPD1	0.0553341962848348	0.580119675185767	20.0603015075377	17.8850243610496	2.95667405235214	0.388468903781404	1	20	18	2.04655702733165	0.625764716097136	0.999999999999946	20	16.3429739170025	10.9679177199889	0.196267490103185	0.999999999984225	20.0201005025126	17.413608568414	7.77072563008922	2.99382203028382	0.385269300809099
CCNJ	0.272712512246222	0.790411968902363	24	9.28906425507563	1.56961517038896	0.269101639101639	1	20	12	3.09961022438236	0.196249435212174	0.999999999999946	20	7.9862919199808	4.28013694001953	0.20495456606705	0.999999999984225	21.3333333333333	9.75250329139319	3.82345323948784	2.41185032853727	0.630804191255217
ZNF518A	0.00922108469480509	0.45742291746228	22.3016759776536	7.90649531558507	4.2291653808592	0.0772071042383542	1	24	8	4.25156958710942	0.229878900831681	0.999999999999946	22.8115015974441	8.7635569475468	7.46973425061482	0.00780931048957856	0.390529980158455	23.0377258583659	8.23210672813019	7.62708319130174	4.1177491057833	0.539885170058112
TM9SF3	0.601224326780337	0.906771430442197	22.6818181818182	19.9723781650203	29.8453998284645	0.120192382848633	1	20	2	33.1224548969409	0.708826165718418	0.999999999999946	20	18.4535378915589	646.264359602507	0.429584301450531	0.999999999984225	20.8939393939394	20.1375621340461	623.126023241491	48.2083639797923	0.0773653517614514
RPL13AP5	0.389319537932069	0.839849479593117	23.6213017751479	4.05908997663357	9.09978523041412	1	1	28	6	17.7449485038611	0.938837269137319	0.999999999999946	22.2429906542056	6.3040126206877	46.994326762548	0.918505049823677	0.999999999984225	24.6214308097845	5.49042446559309	47.249925187525	7.27444010268089	0.153956648054154
LCOR	0.194416805554041	0.747116931489338	24	22.4982487592314	1.80076545779186	0.548683931808932	1	28	24	2.59429840214735	0.793199248734691	0.999999999999946	26.1538461538462	0.555720738770699	7.62181393037557	0.55161791522775	0.999999999984225	26.0512820512821	24.450433025155	5.96056869496848	1.8184962099222	0.305087702698109
C10orf12	0.501295777053619	0.878937648198717	20.3673469387755	11.5454045344777	1.68191152865188	1	1	28	10	3.66371707717763	0.987081400028732	0.999999999999946	28	13.2124547545549	11.1694167954026	0.965423648718908	0.999999999984225	25.4557823129252	11.857937259987	6.99655435123522	1.25524553895893	0.179409102816063
LOC102724002	0.495682088206133	0.877184696567737	24	15.566922043037	3.99155358497009	1	1	28	14	8.00487821776144	0.945687705100949	0.999999999999946	28	15.1658267601542	28.7003102113089	0.958469960579893	0.999999999984225	26.6666666666667	15.0026007279891	24.6408300708143	4.82155875516048	0.195673552445433
ARHGAP19	0.275889509329974	0.791138602036615	24	5.30587070665707	1.60126366539716	1	1	28	0	1.11396274813557	0.862661275810641	0.999999999999946	28	4.2715358660168	5.82137861893344	0.82485781799676	0.999999999984225	26.6666666666667	3.3887294547979	3.65558826243207	2.20656012886647	0.603612871707395
FRAT1	0.842625740466005	0.956283677592563	24	6.77041572327363	0.400185732595392	1	1	20	6	1.28845864256425	0.99537117882613	0.999999999999946	20	2.7724073386143	5.4791234075779	0.999204925827234	0.999999999984225	21.3333333333333	5.16377802050315	4.01652675943132	0.597733118751192	0.148818408180062
FRAT2	0.842074604619864	0.956283677592563	24	22.3161895213751	0.505517417505145	1	1	20	4	1.86633300229063	0.855325651228241	0.999999999999946	20	3.19846951002373	7.25221521279085	0.995385668087905	0.999999999984225	21.3333333333333	2.25361935049484	5.57349649206534	1.22191288055691	0.219236323606998
RRP12	0.869054657978737	0.959409040545711	24	22.4871880707882	0.458794510653709	1	1	28	0	1.75416444993112	0.995250373019443	0.999999999999946	20	19.5723046317356	9.54812696366087	0.99954306964875	0.999999999984225	24	23.3257093056676	8.25184164445318	0.446657001516303	0.0541281595989596
EXOSC1	0.58773565992801	0.903425941815665	20.2639593908629	2.68408089931801	3.17400354298011	1	1	28	2	6.98419499952245	0.911457913546925	0.999999999999946	28	7.6690605608609	24.4185125328949	0.97442789817332	0.999999999984225	25.4213197969543	3.99812113854094	18.8546180747181	3.63718382045638	0.192906788461201
ZDHHC16	0.940068136368318	0.979654183341261	24	2.11692577512554	0.828752029981338	1	1	28	18	4.59899185363132	0.999915505893338	0.999999999999946	28	21.2240894684744	27.3682540806639	0.999962283696263	0.999999999984225	26.6666666666667	20.9227660515514	24.6826665212405	1.09565179146174	0.0443895229277146
MMS19	0.329832782389988	0.811394581042301	24	19.4158353246769	14.0224190785349	1	1	28	20	25.8311661500456	0.797788989021728	0.999999999999946	28	20.0179240673796	174.775313595453	0.848958974606686	0.999999999984225	26.6666666666667	19.883895733744	144.863765379736	18.0080922991123	0.124310535846608
UBTD1	0.327982880581153	0.810492615745567	21.4623655913979	17.4226315627303	27.8514237189049	1	1	28	18	47.5583086017394	0.851167593391223	0.999999999999946	28	20.1525339319741	218.739479671434	0.862616859752924	0.999999999984225	25.820788530466	18.7080346101259	169.269415994138	28.6414727077171	0.169206424796249
MORN4	0.264461366563069	0.786482501490319	22.0552486187845	5.67428742414721	3.42161418147898	1	1	20	6	3.7646440116283	0.866264763008589	0.999999999999946	20.9384164222874	9.78402714611795	16.974392690829	0.815437871684429	0.999999999984225	20.997888347024	7.10205454760214	13.5325846600183	3.595675797314	0.265705028835868
PI4K2A	0.623518191570694	0.911719156364007	24	19.8895543344804	3.41955522058337	1	1	28	18	6.64902352839946	0.990438617754177	0.999999999999946	28	20.3891236142779	46.4854378112147	0.986941343166092	0.999999999984225	26.6666666666667	19.5451274443243	38.598195896031	4.96703450267437	0.128685664896196
AVPI1	0.874762798667095	0.960591738098976	26.7919463087248	12.2220140797057	0.406880100871596	1	1	20	12	0.835665416307306	0.999271724341588	0.999999999999946	28	19.9999324559169	4.93692597506982	0.999633017524265	0.999999999984225	24.9306487695749	14.7450461180715	3.30884517050977	0.22590405208448	0.0682727780972831
MARVELD1	0.302606351468195	0.806414922994992	24	17.1908170098557	11.2954891569142	0.759272267084767	1	20	16	14.5703804315209	0.964163562390385	0.999999999999946	27.7821011673152	15.6810867958625	116.087958504108	0.807034384618553	0.999999999984225	23.9273670557717	16.652448034776	98.4871390896205	12.0274554750899	0.122122092145912
ZFYVE27	0.259041947214328	0.784365050631212	21.0105263157895	9.5052713035504	2.6832574491045	1	1	24	10	1.91581691955339	0.959939532526704	0.999999999999946	22.1052631578947	5.5279352529343	20.5724746736018	0.835511949320744	0.999999999984225	22.3719298245614	8.41654053996156	16.8960864484453	2.42014257791371	0.143236872354924
R3HCC1L	0.251106343632649	0.779698272341007	24.1939393939394	8.84482499876352	4.30566282199678	1	1	24	12	5.05661443990845	0.980902259583091	0.999999999999946	24.5360824742268	10.3472458695492	19.162324396105	0.833217045084808	0.999999999984225	24.2433406227221	10.3972295925603	15.1802492327074	3.93505958978961	0.259222330902916
LOXL4	0.767194179201322	0.942378601258536	24	15.0886480926926	2.35980975535708	1	1	28	20	9.14259788521618	0.988283837593014	0.999999999999946	28	20.3921445291468	42.4060871612639	0.997123767672226	0.999999999984225	26.6666666666667	18.4213667186028	35.5408539722159	2.15600150858993	0.0606626253346468
PYROXD2	0.178088726886143	0.734668055833501	24	11.6940957955693	0.838018775082713	0.548683931808932	1	20	16	0.957145094870504	0.732872829789549	0.999999999999946	20.458452722063	16.4140961134996	3.41460174413067	0.509308211419825	0.999999999984225	21.4861509073543	15.4369453860709	2.49054256450884	0.864540898223053	0.347129541387119
HPS1	0.602998010709793	0.907307033517858	24	14.8904870822812	6.06804091225818	0.0772071042383542	1	28	20	10.216484419715	0.502104525828007	0.999999999999946	28	14.5330395559794	89.7343702096945	0.276069078479061	0.999999999984225	26.6666666666667	16.4825073478135	80.387733175054	10.453727267406	0.130041324148819
GOT1	0.102489165961556	0.658945239156696	26.4370860927152	22.3706630971682	7.79308794579128	1	1	24	0	7.3273871050275	0.584718206646752	0.999999999999946	28	23.5407596150505	70.4633041978907	0.465975120450604	0.999999999984225	26.1456953642384	23.3641887758931	58.9723906742837	7.45993299102455	0.126498737896302
SLC25A28	0.324108358806042	0.809262739693258	24	9.95625511564382	4.00180666275276	1	1	28	12	6.2396382613681	0.830973971471493	0.999999999999946	20	8.2823018369626	18.0629739603287	0.85437857587962	0.999999999984225	24	10.0602113106211	17.171136502176	4.07933123055675	0.237569087523111
ENTPD7	0.91640517574193	0.973137056621572	24	16.8725755567385	1.0856760011819	1	1	28	6	2.71586079653507	0.983327541929782	0.999999999999946	20	5.29840762298444e-05	19.9866539213036	0.999826019624521	0.999999999984225	24	0.0745648288328867	15.4541103609464	0.333354417602235	0.021570599006763
COX15	0.160745962063683	0.724047714510343	21.1216931216931	11.834397008893	8.34186054415246	1	1	28	14	11.6280279666401	0.819518077120613	0.999999999999946	27.3563218390805	13.2794130664218	40.4846130477878	0.669377179599881	0.999999999984225	25.4926716535912	13.1313539678324	33.0313435988962	7.5483533593112	0.228520930028515
CUTC	0.156442098029277	0.722101026306277	24	23.5875622972093	5.73943623659142	0.388468903781404	1	28	0	4.87850948964901	0.873523411594027	0.999999999999946	25.4092526690391	2.3792146611401	8.14720863716368	0.437719037289677	0.999999999984225	25.803084223013	0.644517918742485	9.06132992013727	5.11183194995205	0.564137052177282
DNMBP	0.816948884484265	0.953713720015367	24	22.0208655736815	1.33798062433498	0.759272267084767	1	20	2	3.4826674194068	0.970211453470374	0.999999999999946	20	0.122310314959901	16.9480176635981	0.985012878552691	0.999999999984225	21.3333333333333	0.165939400339053	14.449745381977	2.33780003620599	0.161788320444864
ERLIN1	0.312571180214088	0.808602365904984	24	10.665221269112	9.65305801557417	1	1	28	6	10.4501778957871	0.917602038161097	0.999999999999946	28	12.4516825548227	51.4393276598233	0.868710544396184	0.999999999984225	26.6666666666667	9.99934971760014	50.3852085087112	10.4942577289911	0.20828052596382
CHUK	0.706739004033896	0.931790488735128	24	1.19712354446021	4.00385121040198	1	1	28	6	14.3555940509461	0.994363701797573	0.999999999999946	20.695652173913	6.6086347454081	26.338099121865	0.994371771688703	0.999999999984225	24.231884057971	4.78245849545326	25.0521504222648	2.52879385468004	0.100941189161654
CWF19L1	0.690268364616538	0.929333365413317	24.3414634146341	24.0196322783799	1.03057360486183	1	1	28	0	2.21185331658354	0.99980185954278	0.999999999999946	28	24.6856675398327	7.5515607985978	0.993545443213198	0.999999999984225	26.780487804878	25.6242092171931	6.29135072852365	1.31939890991914	0.209716317981966
SNORA12	0.93343831378849	0.978485201135751	24	17.5184535323321	1.87259295077152	1	1	28	14	11.5027655659982	0.985288163925098	0.999999999999946	28	20.088827006859	29.7314094836119	0.999908199958729	0.999999999984225	26.6666666666667	17.4827154220023	26.9674368770224	3.65134074173192	0.13539813807233
BLOC1S2	0.033915701290965	0.535448226601286	26.7919463087248	11.6113694024632	25.2055216108917	1	1	28	8	16.9292624194881	0.812111310911751	0.999999999999946	28	8.15137135144794	58.8270463769215	0.304166700807415	0.999999999984225	27.5973154362416	9.24928959068929	47.2001697311361	8.15519187563526	0.172778867578003
SCD	0.40437896956263	0.842020700046497	24	2.6957806775738	21.6847412153687	1	1	28	0	56.2910384622127	0.999844325416781	0.999999999999946	20.5763688760807	16.4535342271565	212.40271867563	0.936224697370649	0.999999999984225	24.1921229586936	23.6316632389304	164.016421608459	15.083101059823	0.0919609202048653
SEC31B	0.20569195521411	0.75319010257478	24	5.49351497678185	2.068241717386	1	1	28	4	3.45784675202912	0.683401713166816	0.999999999999946	23.1067961165049	8.9933761498342	3.96358376562282	0.686947654091159	0.999999999984225	25.0355987055016	6.27810553068006	4.14228857028766	1.94720713651919	0.470080030272727
NDUFB8	0.507122314750536	0.880773752292798	22.6818181818182	16.1391905909984	15.2356298180314	1	1	20	16	32.5879100559761	0.923053540957757	0.999999999999946	20	18.4846654175988	350.828668189875	0.958280340918707	0.999999999984225	20.8939393939394	16.9435408095312	317.896650278791	20.8772873032856	0.0656731905950456
HIF1AN	0.482333149831813	0.870590811199796	24	17.8062669004763	10.4392554164401	1	1	28	20	28.0887343182812	0.866689161900707	0.999999999999946	28	20.1156355048169	104.769178135725	0.941643075566885	0.999999999984225	26.6666666666667	19.3298308857214	79.8170987042166	11.966634888034	0.149925706174557
FAM178A	0.830214635656836	0.955215584563762	24	18.8017204816946	1.33269111653155	1	1	28	20	5.74836375949683	0.999744700565816	0.999999999999946	28	23.8645767785293	24.0435191153259	0.999061861820898	0.999999999984225	26.6666666666667	20.8889263575006	18.9850722482831	1.34897766403217	0.0710546500108348
MRPL43	0.583534929700105	0.901393837373426	24	19.7969336720855	3.18253934269611	1	1	28	20	11.1453803042289	0.734046569140769	0.999999999999946	28	21.6929550250021	76.2851421626694	0.94545525118227	0.999999999984225	26.6666666666667	20.5699608395962	69.5082674286426	4.57580358233991	0.065831069477274
C10orf2	0.0104330164610632	0.459566237197148	20.7916666666667	14.8512208430437	3.12633550757816	0.0290926434676435	1	24	16	2.21632955591245	0.379886202423515	0.999999999999946	21.0619469026549	15.7037204502765	8.48957294620985	0.00590147811246022	0.337170595445744	21.9512045231072	15.5613526195442	6.90040251099615	2.86653133309009	0.415415090427279
LZTS2	0.789253046883498	0.948673065426107	24	21.4119199522983	2.28221755149702	1	1	28	6	5.71157209211936	0.999209642433692	0.999999999999946	28	0.350236593241601	11.0797067360852	0.998130461882197	0.999999999984225	26.6666666666667	0.89243372176695	13.5011798510892	1.40105592921971	0.103772851311708
SFXN3	0.265497240458806	0.787397773567755	24	11.6175607252787	4.23355668336391	0.759272267084767	1	20	14	8.80015132778022	0.782098245955027	0.999999999999946	20	12.3018593120391	87.7800194963525	0.717918899983735	0.999999999984225	21.3333333333333	12.822319763548	79.730278709279	6.46608913963824	0.081099542662024
KAZALD1	0.1529875559897	0.716982566486652	22.0552486187845	4.75710927017464	3.31718880239423	1	1	28	4	7.80847262962607	0.594517797480555	0.999999999999946	25.5913978494624	4.9178693765853	10.0290639728991	0.570387321659187	0.999999999984225	25.215548822749	4.6307643847642	11.6749531923808	3.41669304827274	0.29265154146421
BTRC	0.817465750685066	0.953772465870531	24	3.15973158301186	1.68531494254749	1	1	20	6	5.22735955183747	0.995275876437905	0.999999999999946	20	4.1345442376681	27.43610934773	0.998745731778851	0.999999999984225	21.3333333333333	4.53313183573784	19.4320627838769	2.38556567679214	0.122764407635173
POLL	0.0148512751832257	0.465593823692922	22.5536723163842	21.0329229797283	5.19773309165441	0.120192382848633	1	24	22	4.85141471547104	0.23709474658374	0.999999999999946	23.1067961165049	20.3320441171249	22.055740946949	0.0164782057119988	0.579279908483033	23.2201561442964	21.1245288441407	20.1354575845402	5.28409720868865	0.262427470868391
DPCD	0.635809137118206	0.915046265347729	24	4.5567436547218	1.63943895000415	1	1	28	20	3.04582623732502	0.999994755746967	0.999999999999946	28	0.29247686723	20.0015754078267	0.988934981911928	0.999999999984225	26.6666666666667	0.0746158669344312	15.4092554661028	2.12262685344103	0.137750124145217
FBXW4	0.434164211411314	0.851902197142879	25.1069182389937	11.316818021756	3.62232126670918	1	1	28	8	7.25174090926687	0.85980421346592	0.999999999999946	28	13.9427531706397	35.1168904349461	0.922367500194203	0.999999999984225	27.0356394129979	11.2108825308741	30.993265867144	4.65293734796863	0.150127365341683
NPM3	0.667883655508531	0.923820932383463	24	22.1650319218114	10.5196384054129	1	1	24	0	17.7355209827377	0.999632035368496	0.999999999999946	20	0.230622520024099	140.859879533929	0.991856939825382	0.999999999984225	22.6666666666667	22.182120095199	115.154508808231	10.6087222009498	0.0921259819588719
MGEA5	0.479998792432209	0.869306568782756	24	1.88676673564975	7.70232271416101	1	1	20	6	13.7181674050024	0.979709546011062	0.999999999999946	20	3.7859173888862	83.5039009271138	0.958898386124246	0.999999999984225	21.3333333333333	4.03846395378533	66.673040741035	8.68308301666351	0.130233793451682
C10orf76	0.401174361760034	0.841513621462958	24	7.47124912955058	2.21578536769684	0.182113153050653	1	28	6	5.67709471589879	0.27081238018122	0.999999999999946	28	4.7990070315727	16.2916513937709	0.249632420881727	0.999999999984225	26.6666666666667	6.17934154980632	13.4123747266256	3.53345560478408	0.263447426485157
HPS6	0.417325939892657	0.846230674543181	21.0105263157895	18.657831045443	4.71467878000248	1	1	20	16	5.23700345518791	0.968207665191988	0.999999999999946	22.5236593059937	17.1322176158281	38.0886899376776	0.936118902121357	0.999999999984225	21.1780618739277	17.2765085156789	31.9143726152318	4.44741065112605	0.139354475325122
LDB1	0.124209890617273	0.683616418754484	27.7222222222222	7.69046674392583	4.17558544937578	0.388468903781404	1	28	8	4.37089267223678	0.799925668809589	0.999999999999946	28	8.912104513779	12.716644580073	0.368633482295977	0.999999999984225	27.9074074074074	8.19874008820601	8.07508453900358	4.34259853945267	0.537777470746891
PPRC1	0.653710784377802	0.920100650743823	24	1.36359615630248	3.52044745762485	1	1	28	2	8.49032687269775	0.94602706327417	0.999999999999946	28	0.3493013112593	17.9970582482992	0.987042287262143	0.999999999984225	26.6666666666667	1.25232742257757	15.8767337905255	4.8159729161949	0.303335243869168
NOLC1	0.88699879515962	0.964454836777854	24	21.9431118929967	1.52614754296619	1	1	28	0	8.94409962359851	0.997966119719843	0.999999999999946	20	6.75440830680987e-05	50.6609505684507	0.999724088610001	0.999999999984225	24	23.3219436317206	36.6785719825047	1.41905548051833	0.0386889511727776
GBF1	0.592826892244116	0.903949583902831	24	23.0995189413382	3.57072107631121	1	1	20	4	4.9894337161046	0.999562838314862	0.999999999999946	26.1538461538462	19.5107021656936	50.6697178565188	0.983784717057591	0.999999999984225	23.3846153846154	22.5622083417949	44.4551460079576	3.2972795603173	0.0741709308462754
NFKB2	0.468598964253724	0.862284783051501	23.6213017751479	19.440485310593	1.96975148530741	1	1	28	22	1.62269318603402	0.858625173235983	0.999999999999946	20.2266288951841	17.3823649913001	5.74944575021328	0.935414610347036	0.999999999984225	23.949310223444	19.7031721093291	4.64510919824504	1.96639114942307	0.423325064169856
FBXL15	0.339834012147007	0.816135632838425	20.9005235602094	4.41929495462423	2.35581499681083	1	1	20	8	2.36438490413923	0.992130939782439	0.999999999999946	20	7.9999324559169	20.928193226739	0.90298083359257	0.999999999984225	20.3001745200698	6.91916227555911	12.4515062532058	1.84992855590637	0.148570664326661
CUEDC2	0.177122884972541	0.734045337516514	21.9340659340659	7.48763991108008	6.93029918009753	1	1	28	2	4.88860970583528	0.823441569227699	0.999999999999946	20.458452722063	11.9099947467891	25.8336346400509	0.696919929386516	0.999999999984225	23.4641728853763	8.03464654564658	23.4354626883468	6.20204811729128	0.264643723905448
ACTR1A	0.929532041770322	0.977491553563869	24	16.2377704449399	1.90013697209422	1	1	28	14	11.0188981960204	0.999977224865086	0.999999999999946	20	12.2735546752413	111.789855988334	0.999938372017031	0.999999999984225	24	14.3444172444553	98.0523417413508	1.66151504011291	0.016945184690191
SUFU	0.117877714775052	0.678519001309958	23.0751445086705	13.5742464522549	5.22015102491878	1	1	28	16	4.80978914395335	0.697666433582945	0.999999999999946	23.5643564356436	15.5154522525786	20.0357330718648	0.544295023026002	0.999999999984225	24.8798336481047	15.0727852676688	15.9364807935264	4.75876857371764	0.298608496779961
TRIM8	0.0410594003930949	0.555849692379159	26.2631578947368	18.1692833989254	8.07954478417749	0.388468903781404	1	28	20	8.00864114982553	0.205204245170391	0.999999999999946	26.1538461538462	19.3271524776772	53.5328701847098	0.0755844144727661	0.999999999984225	26.8056680161943	19.1667075313018	45.9483173423567	9.0069069925184	0.196022564339163
ARL3	0.84570753798444	0.956283677592563	21.5783783783784	0.248321442295171	1.34438701780953	1	1	20	8	1.20317366705638	0.999966170412062	0.999999999999946	25.4092526690391	19.3866887024721	46.1143234308215	0.999307489452	0.999999999984225	22.3292103491392	19.1480255673334	42.6433686223398	1.00793134201059	0.0236362973792497
WBP1L	0.834951631868167	0.955948190036989	24	23.2332051138303	5.74754686879242	1	1	20	16	14.2398495561956	0.998824670170957	0.999999999999946	20	7.9999532313514	131.358723082315	0.99912898544081	0.999999999984225	21.3333333333333	18.3977986221128	121.05481861685	7.61264978682352	0.0628859707841805
C10orf32	0.823499836262806	0.953772465870531	24	23.3621154404502	3.04097041817623	1	1	28	18	9.72159584618281	0.989293739641411	0.999999999999946	28	27.4929290497056	54.1312829546913	0.998768547538691	0.999999999984225	26.6666666666667	23.8478340883306	46.0650605798971	5.00973211602513	0.108753403402912
CNNM2	0.71871375796512	0.934769675526726	24	7.84912418085477	0.859927937334982	1	1	28	4	1.74321641665166	0.942058609177333	0.999999999999946	27.5675675675676	3.8015592030637	4.98202822063676	0.99260026574839	0.999999999984225	26.5225225225225	5.27878054128791	4.47866702376671	1.11360242160308	0.248645951059453
NT5C2	0.77065424768727	0.942378601258536	24	13.5721669420163	2.39661807253974	1	1	28	18	4.2029069255584	0.999999182062538	0.999999999999946	24.040404040404	14.0183462427649	54.393088798784	0.997573063653497	0.999999999984225	25.3468013468013	15.1326537573497	50.1107841497947	2.5362240166933	0.0506123394339995
PCGF6	0.0700059856059496	0.60993338527939	24	0.119872231743044	2.42089471341429	0.388468903781404	1	24	4	1.36409658134151	0.658348840747895	0.999999999999946	25.5913978494624	24.3678130105799	3.52872260237298	0.23479066227902	0.999999999984225	24.5304659498208	0.938158828377786	3.78196682898461	2.37031802496275	0.626742150882146
TAF5	0.376129173738037	0.832722439604162	24	8.58857795151825	1.68193718571918	1	1	24	12	2.50965217973053	0.984753821563659	0.999999999999946	22.8115015974441	10.0112123477085	5.91600877777447	0.920947643747246	0.999999999984225	23.6038338658147	10.2080140854852	5.16406333942813	1.55412431815525	0.300949894686487
USMG5	0.122891002359937	0.683616418754484	24	4.29264261622196	17.6416854594023	0.388468903781404	1	28	4	34.7421495713852	0.453026039590505	0.999999999999946	26.1538461538462	1.9744590804726	151.031389893236	0.263480173434651	0.999999999984225	26.0512820512821	3.45415697209345	144.874290902105	19.2218480674373	0.132679497154025
PDCD11	0.00757339491447795	0.440939881687383	20.1616161616162	1.91373103708684	8.49549326758486	0.0169666213416213	1	20	4	4.52266321349965	0.192399462151309	0.999999999999946	20	2.3034689390544	37.3376388414209	0.00167791957323293	0.205153633153947	20.0538720538721	2.73356907563404	34.4760839703628	8.4632515401671	0.245481811317158
CALHM2	0.280678488507655	0.792489394806409	24	10.9934733310577	5.29517012176187	0.759272267084767	1	28	6	11.0927895361646	0.494619096382804	0.999999999999946	28	9.0647991655545	26.0693231694432	0.609363919657249	0.999999999984225	26.6666666666667	8.82887665087512	21.4487168438346	6.99689651528903	0.326215156190114
SH3PXD2A	0.0321483275740372	0.530647998142923	20.6839378238342	18.217098742475	30.1872493685837	0.269101639101639	1	24	18	32.8213704596725	0.53646886356098	0.999999999999946	23.5643564356436	20.0086373596188	236.292830219973	0.0965639279409083	0.999999999984225	22.7494314198259	18.8196322684879	224.93136762918	29.0394011630133	0.12910338593098
OBFC1	0.0901753138217041	0.635118472997957	21.0105263157895	8.26318550897888	3.86635903766696	1	1	24	10	3.72425865964894	0.661550468492975	0.999999999999946	21.3134328358209	6.4921092238264	14.1263928732037	0.464896926043384	0.999999999984225	22.1079863838701	8.22343984924699	12.756989361102	3.65414588499457	0.286442653635552
SLK	0.536632178976919	0.892143903529539	24	13.6211212936463	7.76675154664117	1	1	20	12	15.0704459451592	0.977985823608242	0.999999999999946	27.5675675675676	12.6561510488239	100.796304435482	0.972238709034797	0.999999999984225	23.8558558558559	12.9551611088315	93.1503932952862	7.55550040060926	0.0811107729481975
SFR1	0.441279124416223	0.852439363855712	24	21.9372037689432	1.71770305870069	1	1	28	0	2.14605163702654	0.793392190265354	0.999999999999946	20.112676056338	15.7722600326687	4.71826700911762	0.910369052841284	0.999999999984225	24.037558685446	21.650073122194	3.88717246745928	1.76444822507451	0.453915600567057
GSTO1	0.0333800752160412	0.534557036552465	21.3475935828877	21.3468082284471	28.2840307756457	0.548683931808932	1	20	2	33.1171603896393	0.825794085073501	0.999999999999946	20	19.9565354093772	225.593825911874	0.211372860158207	0.999999999984225	20.4491978609626	0.655927792670743	213.815969473904	27.4839685908075	0.128540298736488
ITPRIP	0.322799714368799	0.808905491493297	21.3475935828877	9.33858203310596	3.70348192005446	1	1	20	8	6.52507299346768	0.959009449502337	0.999999999999946	21.4414414414414	6.5439182697948	40.4320458608936	0.885378858864579	0.999999999984225	20.929678341443	7.98359833460691	37.6025523180391	3.29013502231943	0.0874976516086397
XPNPEP1	0.390320968475501	0.840397065003308	24	18.2130463692063	5.69158348193695	1	1	28	20	12.0505277551178	0.820830959712843	0.999999999999946	28	19.7280536860345	54.9571562068043	0.892599951628272	0.999999999984225	26.6666666666667	19.3562063438585	44.0426361365509	6.5869371531769	0.149558194762788
ADD3	0.846055443287154	0.956283677592563	24	8.83048735299399	2.68851311037584	1	1	28	18	8.7665471494702	0.99493603688133	0.999999999999946	20	8.0780620565901	75.8084780347665	0.9992510638943	0.999999999984225	24	11.0756285155316	66.8835407915189	2.20163218438955	0.0329173987850345
MXI1	0.313045720533413	0.808602365904984	24	4.2897747511327	6.09227883559541	0.548683931808932	1	28	2	14.0956976136248	0.469294028849571	0.999999999999946	28	1.3768740283212	51.7718876188585	0.539162166096744	0.999999999984225	26.6666666666667	2.63996537969886	46.6744479156192	8.86410823693952	0.189913510127952
SMNDC1	0.10630585553456	0.669357150559008	26.6133333333333	23.3276509472277	7.99667375729927	0.269101639101639	1	28	24	9.55318747546814	0.596602036919585	0.999999999999946	28	20.755095627041	47.5018806053084	0.227939270483196	0.999999999984225	27.5377777777778	22.7446377351714	38.2115817272792	8.41853748439728	0.220313766241906
DUSP5	0.976452882225671	0.991634372125592	24	4.49353169622291	0.248221911095844	1	1	28	2	2.16578757389089	0.946434230871173	0.999999999999946	20	19.95605855881	6.44327490557007	0.999922883157052	0.999999999984225	24	2.02994447670589	5.55421780791493	0.193775475679936	0.0348879864602717
SMC3	0.704674062199971	0.930922765736333	21.9340659340659	13.4403288536548	11.1666708793647	1	1	28	20	19.8264533311008	0.999951373426151	0.999999999999946	22.6666666666667	20.0051103487708	138.31397999472	0.9944881080653	0.999999999984225	24.2002442002442	17.7462776176253	107.777690074055	5.17987902303995	0.0480607723127189
PDCD4	0.304023034245437	0.807060826307919	24	9.42734458717138	4.47474245918425	1	1	20	14	5.03119859024983	0.986617451297497	0.999999999999946	23.4098360655738	8.1634023143706	39.5245062258696	0.878591387013012	0.999999999984225	22.4699453551913	10.222474423514	32.8286849154449	4.29601836692974	0.130861725895958
BBIP1	0.569877089532243	0.900053015529562	20.9005235602094	16.1934136843626	1.7563249817287	1	1	28	20	3.88009826443655	0.999338776519695	0.999999999999946	20	0.0389062597947003	10.8681403103034	0.980382347159922	0.999999999984225	22.9668411867365	18.8551753823094	8.08012852657043	0.597866771510843	0.0739922353394302
SHOC2	0.0889685580175965	0.634423947321713	24.7950310559006	2.9893659693504	10.4030509178725	0.548683931808932	1	28	4	16.6123878682667	0.362360335883789	0.999999999999946	27.3563218390805	1.0172951650589	67.1170196410852	0.233045421297006	0.999999999984225	26.7171176316604	2.68704226397872	60.4032227109127	12.2328661949785	0.202520091577307
ADRA2A	0.138504656324072	0.698309529842044	24	5.08115879086591	16.3770267903722	1	1	28	2	21.3960258112488	0.762408687632925	0.999999999999946	28	4.6479321019457	112.571323096118	0.609839856240271	0.999999999984225	26.6666666666667	4.00696856019648	92.1766436330048	22.4207328254783	0.243236593802927
GPAM	0.167575556066829	0.726157482928404	24	0.472973595318304	4.31930263440609	0.548683931808932	1	28	2	3.09355747048216	0.719033780323034	0.999999999999946	26.9433962264151	6.75440830680987e-05	36.5983087261481	0.489615509388062	0.999999999984225	26.314465408805	0.797083189187741	17.2931000494909	4.58243345057189	0.264986233668775
ZDHHC6	0.123229521826352	0.683616418754484	21.1216931216931	9.65751486158478	6.09572965597262	1	1	20	12	5.90558812833613	0.705878079083369	0.999999999999946	20.3418803418803	11.0481907100254	31.8573623592705	0.558769897903188	0.999999999984225	20.4878578211911	10.9362662133916	27.2094029342164	6.07911653172272	0.223419695993332
VTI1A	0.0199696256647759	0.49595158061009	22.6818181818182	9.22670637701478	7.63580870031066	0.120192382848633	1	24	10	7.99451002141347	0.278579538351165	0.999999999999946	24.2033898305085	7.5499780989739	29.373271041567	0.0234227799219772	0.660712480199338	23.6284026707756	8.95408917694203	26.2069861156691	7.82988589639814	0.298770940765167
TCF7L2	0.982000050707875	0.993686297253195	24	2.9675566082524	1.70796879313546	1	1	28	20	24.6395536615115	0.933039215244857	0.999999999999946	28	24.2291483213691	135.058397926345	0.999895521582383	0.999999999984225	26.6666666666667	23.5881639388192	116.116459670044	5.38068147389064	0.0463386628319565
CASP7	0.333825093223718	0.812642371825234	21.1216931216931	8.87694665592499	3.5063583609873	1	1	28	10	3.83170637244506	0.963209201909151	0.999999999999946	21.0619469026549	6.6601993880474	18.6171971703498	0.89334632736193	0.999999999984225	23.3945466747827	8.52523915998965	16.0252097571254	3.38810570262971	0.211423485494362
NHLRC2	0.866638400995635	0.95904332528999	24	23.9288034726905	0.371177276082248	1	1	20	8	1.13848733566475	0.991226989342806	0.999999999999946	20	10.2719567149743	5.85864772629392	0.999478075847268	0.999999999984225	21.3333333333333	8.83026712058662	5.20833959787371	0.512579091319157	0.0984150671604469
C10orf118	0.554958080968073	0.898222590477511	24	16.3521169616437	3.09037221685973	0.269101639101639	1	20	18	8.65728385385948	0.527373993921968	0.999999999999946	20	15.7328600235899	52.357219890361	0.533244746539083	0.999999999984225	21.3333333333333	16.8338775998235	49.2529740708941	5.07198320622689	0.102978212014697
ABLIM1	0.645473641765947	0.91835479035767	24	4.70579355719833	1.8407089292102	1	1	28	4	5.43523915051838	0.999994237274205	0.999999999999946	28	19.9999285092899	15.8457417237265	0.989893234565457	0.999999999984225	26.6666666666667	3.38118029786844	10.4236326330503	2.39720164376098	0.229977564266814
FAM160B1	0.535655553914885	0.892138742026363	24	23.4621446156955	4.63354264054242	1	1	20	10	5.193601245127	0.996750530838126	0.999999999999946	25.9636363636364	1.8854688011351	29.10650774756	0.974079025741347	0.999999999984225	23.3212121212121	1.21052590787986	28.3717520257068	4.20631628577563	0.148257191940928
TRUB1	0.126718726743606	0.68588926172486	26.2631578947368	8.05614010973004	4.71188681234422	1	1	28	8	7.2687851478015	0.563928485041476	0.999999999999946	28	10.1226062452005	33.0222171214094	0.508779691939775	0.999999999984225	27.4210526315789	8.71684210337925	29.8020967747863	5.14752154145658	0.172723469102066
GFRA1	0.784330933996727	0.947261280097222	24	5.74541094382452	1.04065779135064	1	1	28	22	2.57009942820102	0.999741474828946	0.999999999999946	20	12.0873894286564	19.1786186650989	0.998000480432508	0.999999999984225	24	15.2918229559795	15.4321729073363	0.833323362427686	0.0539990944523135
HSPA12A	0.0323315789796892	0.530647998142923	25.4267515923567	3.13806810580102	2.68300874031561	0.759272267084767	1	28	0	1.94754980223771	0.689809001516011	0.999999999999946	28	3.4654726607188	8.57251270801869	0.226832883903195	0.999999999984225	27.1422505307856	2.26265642233818	4.44824881671795	3.20469341897351	0.720439334897193
KIAA1598	0.438582382026058	0.852439363855712	22.3016759776536	8.05736264049106	2.44521131660572	1	1	28	14	4.12443031394855	0.926748569198003	0.999999999999946	20	12.2597040355301	8.36813518385182	0.937096855086037	0.999999999984225	23.4338919925512	11.5407559018518	6.32153306582204	0.82378960518732	0.130314845561944
PDZD8	0.151650541597238	0.715180703483023	26.4370860927152	11.8439022806858	6.04025924011963	1	1	28	12	8.19266500995186	0.809660230700875	0.999999999999946	28	8.56226253621569	43.4733188756486	0.650355835340563	0.999999999984225	27.4790286975717	10.8616062613198	34.9713088804284	6.61599869541025	0.189183616719387
EMX2OS	0.29449683473212	0.801675829440901	20.6839378238342	11.7569169201614	13.9027810740613	1	1	28	18	22.8775384341276	0.979928548923651	0.999999999999946	20.8163265306122	11.6229959137541	277.508026502413	0.870084086365447	0.999999999984225	23.1667547848155	13.6599070119575	265.708355530037	9.83171119334402	0.0370018894352481
EMX2	0.846486471355654	0.956283677592563	24	12.3627097469293	7.04094867137406	1	1	20	12	32.5955712309325	0.999946128660942	0.999999999999946	23.257328990228	14.2652610131376	289.578954091477	0.999318135402433	0.999999999984225	22.4191096634093	12.9252055710655	244.675435869962	5.66039550985294	0.0231343023451741
RAB11FIP2	0.556222031331886	0.898222590477511	23.4823529411765	6.18926375508441	9.94589270973418	1	1	20	12	13.5067102763152	0.997622345344018	0.999999999999946	20	11.990554736076	190.964763345434	0.977960471370987	0.999999999984225	21.1607843137255	10.9283901601624	178.147932514856	7.94659236107469	0.0446067054997229
CASC2	0.00769173405045365	0.443140531367497	25.4267515923567	24.1136289112907	2.75014740408986	0.0290926434676435	1	28	26	3.98826349874384	0.280520042334053	0.999999999999946	26.7415730337079	23.7119739300792	5.80027312859826	0.00360870469808083	0.266282313555101	26.7227748753549	24.618567854451	4.49897060935664	2.82110895828658	0.627056543205558
FAM204A	0.0773411241057624	0.614734478965534	25.7548387096774	6.44823612593702	7.48701287505928	1	1	28	8	10.6097813399769	0.740185475609111	0.999999999999946	22.9581993569132	9.0476764013679	67.9182004136135	0.455185270027085	0.999999999984225	25.5710126888635	7.90678352910031	60.4160516516928	7.71870024125978	0.127759097627882
CACUL1	0.716997545822305	0.934769675526726	24	6.01692680815279	5.27077736248015	1	1	28	8	12.5719955239398	0.995046598109232	0.999999999999946	24.7058823529412	2.8470751461035	116.80228174765	0.995008740955027	0.999999999984225	25.5686274509804	5.59675443429101	108.560074746351	4.93502200406246	0.0454589038888657
NANOS1	0.196169993535831	0.7474028536728	21.8142076502732	21.4337992106763	4.77118778751144	1	1	24	22	4.95911297122678	0.841466206951998	0.999999999999946	24.040404040404	23.9662163142067	17.3908643522886	0.730250683630469	0.999999999984225	23.2848705635591	22.4828827236012	14.9316267580796	4.28572012482664	0.28702298780055
EIF3A	0.905761715685621	0.969451945102007	22.1777777777778	14.6322041157718	30.899676843093	1	1	28	20	149.796159799815	0.996943774040621	0.999999999999946	28	20.0149372905575	751.166910078795	0.999835938069436	0.999999999984225	26.0592592592593	18.146941781578	574.224638526278	57.6163095618278	0.100337578181419
FAM45A	0.656570365454776	0.921425876988185	24	10.1649031516104	3.50751346422662	1	1	24	12	2.21736080324238	0.99971046908923	0.999999999999946	28	10.0435630225817	39.7617623889926	0.990899081615162	0.999999999984225	25.3333333333333	10.8243853541761	30.2936311781185	3.88877479776523	0.128369384802379
SFXN4	0.352668588982881	0.822076463979044	26.6133333333333	23.8893441569701	4.66873687090639	1	1	28	22	9.31468339003907	0.915627148132009	0.999999999999946	28	24.1532931209014	28.0262775717653	0.894224573797898	0.999999999984225	27.5377777777778	23.3782470651446	23.7634572294734	5.24399187797624	0.220674619325685
PRDX3	0.688550707997453	0.929053795301995	24	3.30315055454954	6.26714157356225	0.759272267084767	1	28	6	15.5021739034255	0.533790135048838	0.999999999999946	28	7.4760192098465	56.818292950948	0.862531954715913	0.999999999984225	26.6666666666667	5.50758009982146	50.594581879699	10.8526464351979	0.214502146909777
GRK5	0.72758318625303	0.93570684644327	20.5773195876289	4.78790845239664	5.96846106582403	1	1	20	6	14.5077076383732	0.999810975576412	0.999999999999946	20	12.209035824401	78.6547957114846	0.995761576954531	0.999999999984225	20.192439862543	7.10025830884437	70.3671983437211	5.01376246768783	0.071251415228971
RGS10	0.0494228020918887	0.57405914391957	24.7950310559006	0.920116999322491	5.38723247609737	0.388468903781404	1	28	0	7.43536274171844	0.374643284689264	0.999999999999946	25.7761732851986	24.4299458054379	34.2049683037825	0.130263643068881	0.999999999984225	26.1904014470331	26.0601757163511	33.3371742013868	5.67824575297239	0.170327746397179
TIAL1	0.860809103872606	0.957137795515683	20.4717948717949	2.82288075891175	3.8038968661421	1	1	28	6	18.4857333061017	0.994305399886965	0.999999999999946	28	11.9132200995769	57.2231265319362	0.99944109112489	0.999999999984225	25.4905982905983	6.41390144449155	61.6201155444769	1.12458280068658	0.0182502546570992
BAG3	0.234089236429961	0.7754925254061	24	5.62562892850189	21.3456244783333	0.548683931808932	1	28	6	48.1166108257237	0.48983675704706	0.999999999999946	27.5675675675676	4.4558194447747	120.361955099363	0.477605072612226	0.999999999984225	26.5225225225225	5.39822286617461	119.64380067357	24.6136226609414	0.205724178957637
INPP5F	0.320615102030866	0.808905491493297	24	6.36351742560356	2.37172347833637	1	1	24	10	2.20345498087324	0.993846563923299	0.999999999999946	22.2429906542056	9.191305224662	12.6542907759316	0.891463945726787	0.999999999984225	23.4143302180685	8.58786108836599	9.13455116406761	2.18139599584944	0.238807135311732
MCMBP	0.0828670396382952	0.62035923242432	24	1.49490238764344	4.68500804244379	0.759272267084767	1	24	4	3.02370658387309	0.617986606462663	0.999999999999946	24.8780487804878	3.175024787119	12.9689449045098	0.370140098635208	0.999999999984225	24.2926829268293	2.891306041249	14.3242285161553	4.640704901186	0.323975905295846
SEC23IP	0.854393588701544	0.956583871679202	24	4.75780827621005	1.48364113262092	1	1	28	6	3.67937260425377	0.996738371545717	0.999999999999946	28	4.9326546123917	34.4480449418801	0.999387336086391	0.999999999984225	26.6666666666667	5.23296348554162	33.3682575461272	2.36881027315893	0.0709899301719416
PPAPDC1A	0.142323512396643	0.702929162158777	24	1.12678839440951	8.24879380467181	1	1	28	4	22.6511687580825	0.795217358733908	0.999999999999946	26.9433962264151	6.75440830680987e-05	80.7038773115807	0.628405754461813	0.999999999984225	26.314465408805	1.64989802329942	32.9161032438999	8.0015587647787	0.243089490438439
WDR11	0.0917079310759967	0.635487451864148	22.6818181818182	21.093269538916	7.15019608414716	0.388468903781404	1	24	22	5.33716592903865	0.725543523300986	0.999999999999946	22.3824451410658	20.6686211496684	19.6624260589919	0.293037169996461	0.999999999984225	23.021421107628	21.2569098566102	16.9510129277141	7.27023650338154	0.428896876805223
FGFR2	0.856677587617636	0.957137795515683	24	20.5973165639873	0.361337902846427	1	1	20	14	0.674443236684502	0.999983790262757	0.999999999999946	23.7209302325581	0.558071990800698	6.02200688722662	0.999450197117815	0.999999999984225	22.5736434108527	19.4141915896859	4.06461464505548	0.381886141247491	0.0939538368568463
ATE1	0.247412276500585	0.779698272341007	20.5773195876289	16.2072905661663	3.36536331585643	1	1	20	18	3.29591362557423	0.935445138235132	0.999999999999946	20.695652173913	14.554339641688	16.6204244482211	0.817968645412894	0.999999999984225	20.424323920514	16.2640130534165	13.1090327829384	3.38809187999874	0.258454756815346
NSMCE4A	0.854436128670387	0.956583871679202	21.5783783783784	6.26686190938748	1.3678142533566	1	1	20	0	3.01109760518304	0.999999629442276	0.999999999999946	22.5236593059937	20.1065747172917	14.6609264276248	0.999423083603802	0.999999999984225	21.3673458947907	0.751284868101273	10.1223547639359	0.0665437673652087	0.00657394143132505
TACC2	0.861592877433305	0.957176806426422	24	9.37299693995428	0.608322398941815	1	1	28	20	4.30747490049241	0.999959858532295	0.999999999999946	20	8.4202084434964	8.70183754026456	0.99950664082724	0.999999999984225	24	11.7232567559564	5.14631834351493	0.493596896539894	0.0959126240532504
PLEKHA1	0.243053929933102	0.779572556315986	22.0552486187845	14.0822934423942	4.15450195590327	0.388468903781404	1	20	16	4.87840252931402	0.739230048497752	0.999999999999946	20	15.4074811690388	28.4369686121109	0.502938887127665	0.999999999984225	20.6850828729282	15.2614139523832	25.6997372383714	4.81637837523202	0.187409634991943
HTRA1	0.209389277791626	0.754889996124955	24	19.7184159652083	84.5348813156101	0.120192382848633	1	28	20	150.42491162977	0.153244464878553	0.999999999999946	28	19.437787237769	1687.88176694397	0.0848602127675678	0.999999999984225	26.6666666666667	19.802477689968	1534.67280432689	127.820571519539	0.0832884841375693
FAM24B	0.959527386576435	0.98595941375358	24	22.6698267038174	0.300927753193348	1	1	28	6	4.286520302836	0.999978768123353	0.999999999999946	28	6.75440830680987e-05	8.77148141552714	0.999988587698563	0.999999999984225	26.6666666666667	1.20983390270276	4.21491562147729	0.287469857892018	0.0682029923510692
C10orf88	0.724481520874687	0.93570684644327	24	0.564584671024848	1.03884158124893	1	1	24	6	1.70863228926745	0.923484020620649	0.999999999999946	28	1.7108336905306	4.99855561411421	0.991971348536272	0.999999999984225	25.3333333333333	2.70606471675857	5.18201372372533	1.18487481832897	0.228651424233816
IKZF5	0.4771762972109	0.867335311283241	24	1.21630073618728	2.14993102958564	1	1	28	0	1.78876911447875	0.871938039616043	0.999999999999946	28	4.0539676456419	8.2713053023242	0.940891719059416	0.999999999984225	26.6666666666667	1.72353956354069	6.45481249428157	2.98026738279	0.46171246421647
ACADSB	0.303056857437964	0.806414922994992	20.1616161616162	5.42478726479022	2.58236038241225	1	1	20	6	4.04209275379429	0.981718335706009	0.999999999999946	20	8.14325402567322	13.0110762223419	0.876811980440749	0.999999999984225	20.0538720538721	6.50943095270265	11.241845220296	2.44016437830617	0.217060841035304
BUB3	0.687018952054376	0.929053795301995	24	23.1006029115745	4.35168893320683	1	1	28	20	11.9732144730708	0.906140905562103	0.999999999999946	28	23.3392031921866	90.9688217003353	0.987510136369885	0.999999999984225	26.6666666666667	22.3039425351639	74.874904737054	7.0096333580092	0.093617926895876
CPXM2	0.239678234179861	0.776396611396877	21.8142076502732	19.4995743402599	7.51909568995084	0.759272267084767	1	20	0	4.87869529512035	0.708660559710586	0.999999999999946	20	15.779518982718	56.228401697489	0.66362409061205	0.999999999984225	20.6047358834244	18.4259325882567	51.3761666581793	7.67105691986335	0.149311585874072
OAT	0.738651894392827	0.93570684644327	24	0.737679582709492	7.40609102454945	1	1	28	6	25.9408456498252	0.984255428281899	0.999999999999946	28	12.009598680673	39.5282310438542	0.995740094645918	0.999999999984225	26.6666666666667	5.87424470643993	46.5997519397573	3.6218728641605	0.0777230073851625
LHPP	0.39422604627863	0.84095038639887	23.0751445086705	3.57697107046609	1.17237553967888	1	1	28	4	1.09354136153464	0.966857727629956	0.999999999999946	23.7209302325581	3.732624216244	7.45775010640868	0.926105040658882	0.999999999984225	24.9320249137429	3.78326956002535	7.15125250596695	0.930595488298349	0.130130419464544
FAM53B	0.00966731795618903	0.45742291746228	20.6839378238342	10.8123155407476	6.13403961390299	0.388468903781404	1	20	12	7.86676108660813	0.361839478748403	0.999999999999946	20	11.9164797058083	25.4235583442454	0.0399350007654279	0.832746731865602	20.2279792746114	11.5919279562115	19.4122096508465	6.10899241629113	0.314698456598667
METTL10	0.0994074112244542	0.652283335190157	23.3450292397661	8.99237935485171	3.1414497494946	1	1	28	8	3.93162954015254	0.718891903986355	0.999999999999946	23.4098360655738	6.631786283834	13.4533579445835	0.508789729745753	0.999999999984225	24.9182884351133	7.91286355063934	10.5355765459282	3.33215306743719	0.316276290425225
FAM175B	0.649305422806137	0.919979823459717	22.1777777777778	0.0595962603188043	3.07361960998157	1	1	28	6	9.05531555497359	0.990518380142709	0.999999999999946	28	0.2009307846068	23.1185591302071	0.989668995819565	0.999999999984225	26.0592592592593	1.81127566488831	25.974900496982	2.28349433060322	0.087911571821749
ZRANB1	0.699256819242711	0.930756891585905	24	23.4893040443301	3.84315266938625	1	1	20	18	6.24150443725276	0.996140917385527	0.999999999999946	28	4.0605131419569	47.3931356122766	0.993976460073245	0.999999999984225	24	0.109418591193044	46.5739114151908	3.79525697270327	0.0814889034951311
CTBP2	0.0876094525769137	0.632581637897873	25.5897435897436	19.605396534077	18.3921466869731	0.120192382848633	1	28	20	33.8596909489914	0.319380477089414	0.999999999999946	28	20.1274605472794	118.671810491633	0.0770508385136836	0.999999999984225	27.1965811965812	19.9359105864498	85.1364157256659	22.1448958108691	0.260110736658522
EDRF1	0.440948578201773	0.852439363855712	23.7619047619048	16.6030127526257	2.18434314030818	1	1	28	20	4.55323235128029	0.843515439763363	0.999999999999946	25.9636363636364	21.6256216281306	12.6863702516296	0.921710027578992	0.999999999984225	25.9085137085137	19.3702115685856	9.69330689661523	1.55625125346017	0.160549054111099
UROS	0.268121562262338	0.788036771136423	26.7919463087248	14.0617192200459	6.49871774113381	0.388468903781404	1	28	16	4.44087440639749	0.684757286048782	0.999999999999946	26.542750929368	23.1120693396546	54.1946338138424	0.508298556770199	0.999999999984225	27.1115657460309	17.1405929173097	54.2042734239919	5.65410935378115	0.104311136311229
BCCIP	0.0138650540532832	0.464455369035951	24	17.2046671544413	5.451773016936	0.759272267084767	1	20	0	3.64512732077768	0.848771420886261	0.999999999999946	21.0619469026549	15.6758557606426	38.8394865179884	0.150526971423654	0.999999999984225	21.6873156342183	17.5277259934727	31.528947948942	4.74506846485693	0.150498788368743
DHX32	0.97058359627224	0.989396905625457	24	2.53632837842168	0.307424561983397	0.269101639101639	1	20	16	2.17279863524416	0.883411634630838	0.999999999999946	20	12.3622254556047	9.28091853286348	0.817210875755872	0.999999999984225	21.3333333333333	17.160397227712	7.1616077953398	1.27210853483505	0.177628902781138
FANK1	0.327613571184917	0.810096790273655	22.8114285714286	20.3998301682871	1.89901327022429	1	1	28	24	3.77327123088802	0.79301658073761	0.999999999999946	20	0.803702795285201	11.3244031335605	0.84595926732925	0.999999999984225	23.6038095238095	21.914311552387	9.72799637087171	1.62315401297448	0.166853887593405
ADAM12	0.366648525760754	0.826592988623507	24	19.1631220999549	23.9219080279548	1	1	20	0	33.0981990999795	0.999946599035766	0.999999999999946	20	10.5969651429108	219.059429909612	0.919071225365049	0.999999999984225	21.3333333333333	16.9215121338767	162.981654490919	7.51319290297225	0.046098396328348
DOCK1	0.694366595585009	0.930301691980397	24	19.5762247162329	3.79036101343072	1	1	28	18	12.7092838401163	0.876460066432948	0.999999999999946	28	20.007767300023	45.3251962629863	0.985867330665615	0.999999999984225	26.6666666666667	19.3025875736621	32.6136085996323	7.14477300998279	0.219073365897429
MKI67	0.0867069296307275	0.630650330936753	25.9220779220779	15.0730879371075	9.63912510581824	1	1	28	18	13.5228957083651	0.773853822355534	0.999999999999946	25.0526315789474	15.9627747861682	41.0467918274524	0.493234158995175	0.999999999984225	26.3249031670084	16.3371814140687	23.4785173904209	10.8919285033417	0.463910404657218
MGMT	0.101095929662923	0.657153450982714	26.2631578947368	20.2604269242589	12.1963815601803	0.388468903781404	1	28	22	20.7449584611754	0.326467787372961	0.999999999999946	28	20.1780438441797	89.9992958422291	0.19035523313976	0.999999999984225	27.4210526315789	20.8221408811189	72.7155309005375	14.12145454474	0.194201353821589
GLRX3	0.0484363146675988	0.571881122963795	25.4267515923567	15.1701328537904	6.46668508547295	1	1	28	12	7.07058648135847	0.993887308605603	0.999999999999946	28	6.05929752897768	47.9055599557791	0.415696412886041	0.999999999984225	27.1422505307856	11.3788255531139	37.1462280336394	5.60782531701929	0.150966211480231
PPP2R2D	0.565610652366836	0.899970603589458	24	15.6108608096192	2.80147234354679	1	1	28	18	8.79249067403646	0.99490483134737	0.999999999999946	25.2296819787986	19.485831103305	31.7754961910136	0.979286267985634	0.999999999984225	25.7432273262662	17.6994179038146	26.3524620396603	2.82958466618561	0.107374584656534
BNIP3	0.374337571575933	0.831995685239662	27.3424657534247	13.4138901062778	9.87878121341687	1	1	28	20	6.12153523320255	0.85409452304077	0.999999999999946	27.148288973384	20.6924102257197	90.0245359216563	0.892166530430535	0.999999999984225	27.4969182422696	18.2636218802818	83.4252694606505	5.43132563385445	0.0651040825995326
DPYSL4	0.764317864275361	0.942195841965823	20.5773195876289	9.52854096590078	0.522072376112007	1	1	28	20	1.73710284614053	0.998593667429352	0.999999999999946	28	25.8706229682273	5.76475236233287	0.997312161101815	0.999999999984225	25.5257731958763	18.1284189111625	3.70319381762157	0.330048459759555	0.0891253539550174
STK32C	0.376189712078017	0.832722439604162	23.9041916167665	22.054741789441	2.49900170938053	1	1	20	4	4.19694499815753	0.999459853934511	0.999999999999946	22.8115015974441	6.75440830680987e-05	25.9548217079234	0.923664105208962	0.999999999984225	22.2385644047369	0.768569126780623	17.2967885526623	2.41332012503281	0.139524173385432
LOC102724967	0.110423443543026	0.676589752515127	21.2340425531915	15.5089473425077	4.54123354169086	0.548683931808932	1	24	14	2.62908762026272	0.729990326002254	0.999999999999946	20.2266288951841	15.7737161772374	23.0747431908963	0.397195528438836	0.999999999984225	21.8202238161252	15.2761928333402	17.450511901843	4.28662301488786	0.245644542635745
LRRC27	0.937960138078846	0.979065960863178	24	20.3360780276282	0.582464432793145	1	1	28	20	2.96897138626001	0.997995131812816	0.999999999999946	28	19.9991943768687	10.7178943751503	0.999954282723649	0.999999999984225	26.6666666666667	20.1975297178017	8.94378389701605	0.866877555612287	0.0969251455082123
PWWP2B	0.907277788176729	0.969451945102007	24	17.8708681614114	1.00776497428357	1	1	28	18	2.15425818022954	0.999996092339974	0.999999999999946	25.5913978494624	18.3019243495763	10.5763811146835	0.999857206156042	0.999999999984225	25.8637992831541	18.1337230366998	9.07376744240931	1.13493182955614	0.125078346647022
INPP5A	0.923882027136946	0.97613037221459	20.9005235602094	10.9995032564209	2.61481420504153	1	1	28	18	14.5371869956436	0.999969398587266	0.999999999999946	28	20.2698809566362	91.7175243324916	0.999921962635924	0.999999999984225	25.6335078534031	16.1967674951694	80.8200207400295	1.03257954303642	0.0127762840640425
TUBGCP2	0.86221451783339	0.957184556984477	24	18.5701516426223	4.20398272767099	1	1	20	16	13.8753583230158	0.999627212197722	0.999999999999946	20	17.0028341063613	108.79848529554	0.999510348250097	0.999999999984225	21.3333333333333	17.2349705319541	103.093855719117	6.57247330094227	0.0637523279646193
ZNF511	0.916650859580971	0.973162186090594	24	4.19320554136065	1.42774108909153	1	1	28	24	7.58830179022505	0.999999724605608	0.999999999999946	28	0.9135732693234	34.8732371426932	0.99989706714266	0.999999999984225	26.6666666666667	0.63840069508299	29.8378349559536	2.77103305507144	0.0928697762140591
FUOM	0.063942236270634	0.600780863917895	27.9160839160839	9.74628008187717	6.72544325436763	0.759272267084767	1	28	10	1.72523024492021	0.526517814522735	0.999999999999946	28	10.5279676366316	20.7008917734449	0.291122022823372	0.999999999984225	27.972027972028	10.0909725199158	16.7178652534652	6.72312341266402	0.402152027829658
ECHS1	0.125255987599411	0.684240768027234	24	21.8397681654777	10.1094642090007	0.388468903781404	1	28	20	5.46581627362109	0.325225405743202	0.999999999999946	27.7821011673152	17.5762825128687	137.742644654188	0.217457884750667	0.999999999984225	26.5940337224384	19.8504917961321	130.104413482498	13.0577642749163	0.100363730371629
PAOX	0.019462582704991	0.490082975024533	20.2639593908629	15.6844770082522	2.85807710770918	0.548683931808932	1	20	16	3.6489753953637	0.567661221291844	0.999999999999946	20.695652173913	16.4593526621136	9.83956220240035	0.116025231714849	0.999999999984225	20.319870521592	16.0481664515384	6.87533751564792	2.82781771344285	0.411298748171546
MTG1	0.686460006040626	0.929053795301995	24	16.8764668032722	1.3486989095014	1	1	28	18	3.84978674264861	0.99566690404827	0.999999999999946	24.8780487804878	23.867961367414	17.8686880008765	0.993076359176137	0.999999999984225	25.6260162601626	19.3305589656927	16.5098563199795	1.0068014956721	0.0609818447937501
SPRN	0.955718754528009	0.984942374785601	24	23.3800830155812	0.277723482373193	1	1	28	20	1.89233738824416	0.999994590568676	0.999999999999946	20	0.611404950666699	3.99289329365649	0.999985026618753	0.999999999984225	24	22.1039926574155	2.97608843037929	0.273086529170499	0.0917602200199727
BET1L	0.939195457237585	0.979654183341261	24	3.45786147760711	1.05474515244545	1	1	28	4	2.86940821130765	0.999996461766986	0.999999999999946	26.1538461538462	6.75440830680987e-05	76.7070798649738	0.999960737250487	0.999999999984225	26.0512820512821	2.53188909235061	66.4648141153557	1.12631798125675	0.0169460788576332
RIC8A	0.505471147363167	0.879974994829526	24	3.68246392801348	3.71098842582802	1	1	28	24	8.17372621955985	0.98581010554652	0.999999999999946	28	0.247942441987199	60.5006826926944	0.96627610185427	0.999999999984225	26.6666666666667	0.184382953598603	49.618976818671	5.6802455178622	0.1144772803079
SIRT3	0.04724972450172	0.571881122963795	20.7916666666667	12.7732825810331	3.39252923161897	1	1	20	14	3.96303104486267	0.641725591447569	0.999999999999946	20	12.9051452859069	12.1794578747177	0.32160565035219	0.999999999984225	20.2638888888889	13.2344336524195	9.34929743814896	3.43427328640754	0.367329557020435
PSMD13	0.830455362519299	0.955257808953221	24	18.2092154183978	9.23522121871342	1	1	20	18	30.3381378069601	0.99955543699944	0.999999999999946	20	15.8802468150349	215.789411089062	0.999063310329003	0.999999999984225	21.3333333333333	17.4246853779261	204.394941922667	11.2654453850475	0.0551160673501879
ATHL1	0.418632251111334	0.846417621990362	24	6.43378529826596	1.60339072923909	1	1	20	14	2.23186082196044	0.995565105647679	0.999999999999946	20	12.1579734916964	15.1300943216131	0.941163211912447	0.999999999984225	21.3333333333333	12.2047337266532	10.5714167471177	1.3227296226141	0.125123212361743
IFITM2	0.801522714337007	0.950461062258728	24	20.3820782073374	46.9686595041757	1	1	28	16	148.094075750648	0.914254610641248	0.999999999999946	28	20.0010174556696	1079.79707739997	0.996026262920131	0.999999999984225	26.6666666666667	18.9888780738548	1018.59360528485	79.4178364479431	0.0779681278538303
IFITM1	0.290454840722472	0.798464707807816	24	0.408161127577344	9.77655208361276	1	1	28	26	9.33632706881755	0.97016803097963	0.999999999999946	23.257328990228	1.4852744754609	91.7025520603508	0.864735255049536	0.999999999984225	25.085776330076	0.0898058971181644	69.0126573899809	9.87855648849654	0.14314122745157
IFITM3	0.542295455877783	0.894190569852272	24	20.0137628324315	64.795402448634	1	1	20	16	117.963788122079	0.89307819100323	0.999999999999946	26.7415730337079	16.1063830827472	1298.84527282816	0.962743193151001	0.999999999984225	23.5805243445693	17.7035561843019	1268.12341091757	54.8676968822602	0.0432668432818854
SIGIRR	0.153790637020155	0.718307078485266	21.2340425531915	18.0670923041018	4.32491059830098	0.269101639101639	1	24	18	4.06019775377226	0.774972825135141	0.999999999999946	21.8348623853211	19.487800866741	30.7156555142604	0.332133723492664	0.999999999984225	22.3563016461709	18.5960573550236	27.3843529171534	4.25267824721302	0.155295918807312
PTDSS2	0.623184865861398	0.911719156364007	24	14.1881729304353	2.99273697087116	1	1	20	16	6.4326694920723	0.990289640526903	0.999999999999946	27.7821011673152	15.583528527856	41.4011305731873	0.986892142326487	0.999999999984225	23.9273670557717	15.4190587690368	39.4977995725629	3.07630467727116	0.077885469837872
RNH1	0.545809243970651	0.894717025765414	24	11.8175035220089	21.4527488280985	1	1	28	6	62.9266805428087	0.811129045197238	0.999999999999946	28	11.3097493200372	349.680852968973	0.950423793771174	0.999999999984225	26.6666666666667	10.0122561314328	310.958723924431	32.399788026774	0.104193211297869
HRAS	0.0247286639585251	0.502186790859593	21.4623655913979	18.4358241406795	10.9243553389838	0.388468903781404	1	24	20	9.06128106851215	0.32043218129042	0.999999999999946	21.9692307692308	20.1676858465381	81.9002117880928	0.0723598055036387	0.999999999984225	22.4771987868762	19.5545644997137	64.9992663596593	10.4092872152056	0.160144687750906
RASSF7	0.679751044831038	0.926786724890727	24	16.0258878278335	0.73831508565616	0.548683931808932	1	20	16	2.10485782284875	0.570678804438567	0.999999999999946	20	16.4638334547297	4.15676229885226	0.79691133410177	0.999999999984225	21.3333333333333	16.322409614813	3.22817272817277	1.367467583478	0.423604217811486
MIR210HG	0.625477395480978	0.91182209346183	24	19.7112502955653	2.36842174671997	1	1	28	18	7.98855652996455	0.701526629519732	0.999999999999946	28	20.3666567424618	18.8412745627547	0.949103970835331	0.999999999984225	26.6666666666667	19.4756085980661	12.3575157561822	3.80876201066398	0.308214214394874
PHRF1	0.596777600869403	0.905909879978881	21.0105263157895	2.04268527228115	5.6795179501219	1	1	28	20	11.6001215424124	0.944082563625371	0.999999999999946	28	20.0863184203448	65.6155799260051	0.979398190344539	0.999999999984225	25.6701754385965	20.3858947018945	51.7040347226179	7.17885695454655	0.138845198311113
DEAF1	0.210460047814428	0.754889996124955	20.6839378238342	18.2722090021849	12.4617349609448	1	1	24	18	16.1956220902577	0.862847101537202	0.999999999999946	23.7209302325581	20.7321573414936	108.702177744401	0.755644529832844	0.999999999984225	22.8016226854641	19.0823801133913	101.011488690749	9.36172747762846	0.0926798287894736
TMEM80	0.00398502517183852	0.386670248412157	26.972972972973	7.87785517903084	3.89711978086237	0.269101639101639	1	24	10	3.16837239648736	0.293860447539082	0.999999999999946	26.1538461538462	8.2033465176987	13.9443114415724	0.013098250042448	0.50751106854612	25.7089397089397	8.74376312507315	9.55980826573318	4.04288629828265	0.422904538030772
EPS8L2	0.563730666227	0.899778915308532	24	21.3956282774071	4.07107617309678	1	1	24	0	4.34526046017352	0.978596663213333	0.999999999999946	28	19.7002652594182	43.0155853151899	0.977393878677061	0.999999999984225	25.3333333333333	22.0368578607492	38.6120230627502	4.23466285970426	0.109672131212144
TALDO1	0.545216933510121	0.894611119551971	24	12.6190716899177	20.5207730793311	1	1	28	18	58.0943261393634	0.993324415239818	0.999999999999946	21.8348623853211	20.2886296587787	371.668835187789	0.975553583529733	0.999999999984225	24.611620795107	16.5950808156305	330.5556472195	11.9206314227719	0.036062404388016
PDDC1	0.797351176147576	0.95032534953557	24	15.2848704930412	2.519873480669	1	1	28	18	8.44062601956446	0.977554924229176	0.999999999999946	27.7821011673152	23.9044895845646	54.7708811201921	0.99785886559865	0.999999999984225	26.5940337224384	18.8068735502263	50.6837413312409	2.54789701703027	0.0502704999691838
LOC100506518	0.149155389838421	0.71265096645284	23.9041916167665	14.3887633618053	1.3354769078458	1	1	24	18	1.729698529907	0.751452908970475	0.999999999999946	24.040404040404	14.9177593556971	7.06479283551128	0.625795398497183	0.999999999984225	23.9815318857235	15.7355463907839	4.38814340287239	1.35973431229664	0.309865514287111
SLC25A22	0.770469657754639	0.942378601258536	24	13.8370753946917	0.723725178229767	1	1	28	10	2.61304578004044	0.907097308180115	0.999999999999946	28	10.7337669153398	6.14095174030455	0.994127557386606	0.999999999984225	26.6666666666667	11.5791023088228	3.99009436742665	1.28816202035381	0.322839988665378
PIDD	0.67804485960048	0.926468139216176	24	7.58126504050639	1.69972195456463	1	1	28	6	7.12889147920661	0.991545516737809	0.999999999999946	28	4.3385321539779	7.36601537132606	0.992231871521414	0.999999999984225	26.6666666666667	6.07296112676237	6.81588434723666	1.92036096968074	0.281747880663395
RPLP2	0.986939641840802	0.995056320393881	24	21.3482226182139	22.443377709208	1	1	28	18	461.842352960369	0.997546614590192	0.999999999999946	28	1.6968996077231	3541.32870915265	0.99999937428619	0.999999999984225	26.6666666666667	23.3801975107928	3308.69793549951	101.385578895267	0.03064213804696
PNPLA2	0.244913819130196	0.779631561947161	27.5310344827586	10.9056436214114	6.2990961394601	0.759272267084767	1	28	14	4.95869336589779	0.929926276813271	0.999999999999946	28	10.0960100999647	43.3081105921965	0.742667070948901	0.999999999984225	27.8436781609195	11.6428449178945	33.607992550054	6.4187319157526	0.190988256921114
CD151	0.400650170198572	0.841513621462958	27.5310344827586	9.08430037033908	23.3709811536099	1	1	24	12	28.3190525151728	0.977226774618783	0.999999999999946	27.7821011673152	8.8333808878393	325.378322480012	0.930793250660725	0.999999999984225	26.4377118833579	10.0386887779678	309.327360505792	22.6063504598161	0.073082285455938
POLR2L	0.346859893005347	0.821148620345163	26.0915032679739	20.953408787257	26.0248976170555	1	1	28	22	45.5328756354617	0.947376757467882	0.999999999999946	25.0526315789474	17.8273375259883	504.185995723933	0.897806221719458	0.999999999984225	26.3813782823071	20.2358311620239	493.393896402218	28.2926006857704	0.0573428266788004
TSPAN4	0.270479571646555	0.789784695443605	21.4623655913979	17.9829418696894	23.4141596985113	1	1	28	24	34.6280100686882	0.915388857638488	0.999999999999946	22.5236593059937	19.2553477816609	286.923035828619	0.834472004586118	0.999999999984225	23.9953416324639	20.3954656282815	265.897384367504	18.3164547831211	0.0688854267095965
CHID1	0.699052514204979	0.930756891585905	24	18.2114442163543	16.2703531405486	1	1	28	14	44.1123859971266	0.831029744269332	0.999999999999946	28	19.0099202328068	248.052791129435	0.98213087254657	0.999999999984225	26.6666666666667	17.3394388647786	210.949890418684	25.7627504555973	0.122127346947015
AP2A2	0.105914419416662	0.668281118842287	24.641975308642	17.7612485442571	11.712854560477	0.182113153050653	1	28	18	11.5141801686482	0.483409023909452	0.999999999999946	25.4092526690391	19.2786947427828	105.529002824539	0.154815364648665	0.999999999984225	26.0170759925604	18.413658551449	89.4754903651433	13.1468674940304	0.146932611828992
TOLLIP	0.0225211498038337	0.502186790859593	24	14.8700910748526	13.6269192860244	0.548683931808932	1	20	16	13.0854890371168	0.569810917451295	0.999999999999946	20.3418803418803	15.3297563244022	125.244421861861	0.128408540836579	0.999999999984225	21.4472934472934	15.5721050767281	106.260171833455	13.7950691995692	0.129823516765912
MOB2	0.513956060836571	0.883002533810199	24	10.1168893256703	4.90465479972911	1	1	20	16	8.40200423908992	0.854590162378035	0.999999999999946	28	6.950117893866	43.6779051956145	0.94925061277175	0.999999999984225	24	9.13595691321111	34.240569378939	5.04626591569808	0.147376810819097
IFITM10	0.333545909803628	0.812642371825234	24	22.1288416858849	3.17966072276236	1	1	28	0	4.938864527589	0.993565864507836	0.999999999999946	27.5675675675676	6.75440830680987e-05	28.0425445578462	0.899522586438279	0.999999999984225	26.5225225225225	25.8395199277065	11.1802468815737	2.40985102753885	0.215545421587297
CTSD	0.116194450732008	0.678406079686694	24	16.4883481686685	199.828305700292	0.269101639101639	1	28	16	356.719020794879	0.560770809044804	0.999999999999946	25.4092526690391	16.2735223021865	1904.57759434883	0.231784287198597	0.999999999984225	25.803084223013	16.3368641892402	1573.90311190398	227.464556752106	0.144522591658731
LSP1	0.513862051570604	0.883002533810199	22.5536723163842	0.506102872063083	1.03674098262543	1	1	28	4	3.14177359743727	0.947328543391636	0.999999999999946	20	15.8345723271931	3.18779793724799	0.963391450965548	0.999999999984225	23.5178907721281	23.4310332743565	3.31093045223456	0.843276493198459	0.254694716595249
CD81	0.776330514969398	0.944367632831826	24	10.7645040007297	45.5767914214134	1	1	28	6	201.026780649769	0.997171093861309	0.999999999999946	20	7.9999324559169	1352.23747753126	0.997689147135268	0.999999999984225	24	8.61439485523054	1239.11618011679	42.6572830160434	0.0344255717910347
TSSC4	0.384149329524171	0.835523676744463	24	15.8482206896988	5.494530541573	1	1	28	16	11.6096022126254	0.952572558924967	0.999999999999946	20	15.5423144340046	74.4643756447293	0.918718754365538	0.999999999984225	24	16.0538138997981	62.6770707705335	5.93693587410531	0.0947226122905611
KCNQ1OT1	0.55869814478963	0.898222590477511	24	20.9833338385603	2.97376808969255	1	1	28	20	6.96900873287828	0.945413947814895	0.999999999999946	28	23.7052795530405	28.8826735180558	0.972934643796176	0.999999999984225	26.6666666666667	21.6865016717607	21.8022017292076	3.60391855235808	0.165300669956193
CDKN1C	0.259429797479678	0.784365050631212	24	8.34043624399026	10.6226742548471	1	1	28	6	14.2339455706498	0.927163912465412	0.999999999999946	28	8.0363921427183	99.3017633383339	0.827450143446716	0.999999999984225	26.6666666666667	7.54836289954954	78.8961336615609	13.7183544585638	0.173878665809039
SLC22A18	0.624586917390499	0.911719156364007	27.156462585034	20.6470699309758	2.49666256843295	1	1	28	24	5.40938960367376	0.99997190688964	0.999999999999946	20	15.9789943942935	16.167827704327	0.987736950867438	0.999999999984225	25.0521541950113	20.1760501950428	13.0384404507554	2.57879934727625	0.197784340620802
PHLDA2	0.44203851173717	0.852439363855712	21.1216931216931	19.7484885020374	6.41475637315098	1	1	28	6	10.8864135188594	0.939909079097495	0.999999999999946	28	6.75440830680987e-05	95.4857764701133	0.940663676238376	0.999999999984225	25.7072310405644	1.07869156854258	58.6050600313535	1.23629388161917	0.021095343660731
NAP1L4	0.506882528312949	0.880773752292798	24	19.823564034561	24.5052799439549	0.759272267084767	1	28	20	57.8420787576288	0.798458345233031	0.999999999999946	28	20.5841752294016	322.087027128106	0.883807231310546	0.999999999984225	26.6666666666667	20.213279462547	257.869061792877	32.7355086101693	0.126946243114898
CARS	0.528941684773651	0.887650359365683	24	17.4116273519668	17.6130541002053	1	1	28	18	52.232810220315	0.773816716090332	0.999999999999946	28	20.4194581038493	264.063886926014	0.938242204315753	0.999999999984225	26.6666666666667	18.6534037068381	217.203237844903	23.2912864613798	0.10723268535256
OSBPL5	0.352833401875043	0.822076463979044	27.7222222222222	22.3663974256978	16.493723034896	1	1	28	24	32.7375559064844	0.962113696069617	0.999999999999946	28	20.4708822605198	156.705363747678	0.904335149367224	0.999999999984225	27.9074074074074	22.2862666664604	143.844648561475	17.0529522608331	0.118551176087341
ZNF195	0.186309474272784	0.741732798443457	24	0.468936565956479	1.63106719323917	1	1	28	0	1.64975368795881	0.858302082104236	0.999999999999946	23.5643564356436	5.1387997454596	5.84833929111708	0.721729927763342	0.999999999984225	25.1881188118812	1.86824653776946	5.46484923975172	1.52396153447457	0.278866162196967
NUP98	0.235812044461831	0.7754925254061	24	22.0071020804262	6.25040547771654	1	1	28	0	9.54626364195807	0.651775292078876	0.999999999999946	20.3418803418803	0.266148430985599	18.2428667670109	0.711064383454872	0.999999999984225	24.1139601139601	23.5599376156213	20.9417357569581	5.65673379551444	0.270117714269933
PGAP2	0.303749900379924	0.80680852682208	24	21.6211551165746	2.88334157896233	1	1	28	24	1.96138321012093	0.935404282377723	0.999999999999946	21.8348623853211	2.52265501686161	8.82408408643065	0.866599165951941	0.999999999984225	24.611620795107	23.3943633827772	8.16066512537328	2.53509262302564	0.310647794521488
RHOG	0.216220319062201	0.760367419043281	20.0603015075377	9.96326960455848	7.14586187158012	0.759272267084767	1	28	18	2.55967944944257	0.872506142672848	0.999999999999946	20	12.0312799645184	76.4665823312813	0.692036081826702	0.999999999984225	22.6867671691792	13.1840791494669	66.2296327009299	2.71617997418856	0.0410115512259277
STIM1	0.166101748747651	0.726157482928404	24	15.4875946679825	16.924727717737	0.269101639101639	1	28	16	32.5449116439775	0.602573061635281	0.999999999999946	26.1538461538462	16.9864358524388	137.657719294094	0.30021113513986	0.999999999984225	26.0512820512821	16.2114999928214	127.543274628139	17.6373543570406	0.138285255796227
RRM1	0.585683788833974	0.903148039844318	24	23.3622036247885	7.40645034092592	1	1	28	0	11.131758630673	0.99701412445409	0.999999999999946	28	20.1948352165476	110.818320858181	0.982569381825997	0.999999999984225	26.6666666666667	24.2607279740391	98.2241228762749	8.56230073732483	0.0871710582553136
TRIM21	0.633804778946596	0.914314078071361	24	5.52333744551258	0.705583271019564	1	1	28	2	1.78681209593426	0.998836829986027	0.999999999999946	28	4.9041029843182	4.17202247589639	0.988651513906006	0.999999999984225	26.6666666666667	4.25642773174804	3.31262722384756	0.991180224313554	0.299212726737878
TRIM68	0.158368429197345	0.72340647359385	24	15.4511344389555	3.2764863163142	1	1	28	18	4.07477995866109	0.617534964557324	0.999999999999946	24.7058823529412	20.0577396400725	9.28654324230802	0.589459720172098	0.999999999984225	25.5686274509804	17.8196342606792	7.15768575134054	2.54994366010191	0.356252530313215
HBB	0.342482005384417	0.818630943437966	26.972972972973	8.18906446546648	953.54510281116	0.759272267084767	1	28	8	892.82109520938	0.843838212264147	0.999999999999946	28	7.8195974154497	6498.94153178425	0.804636819061261	0.999999999984225	27.6576576576577	8.00760475556251	5954.45400051043	1066.19742711421	0.179058806571151
TRIM5	0.0204432029744708	0.497692490113002	22.3016759776536	21.4885118741301	3.62323176054454	0.120192382848633	1	24	22	3.67054496377297	0.253023064259361	0.999999999999946	23.5643564356436	23.4385186998301	8.81405105851366	0.0221562128917748	0.652875756353526	23.2886774710991	22.3185004544363	6.962856120518	3.58244076766973	0.51450736675616
TRIM22	0.650637858828431	0.920100650743823	24	23.957753086824	3.38889817867108	1	1	28	0	7.57727058713485	0.998602541807472	0.999999999999946	26.9433962264151	1.2677771525558	29.4881470773319	0.990295214742894	0.999999999984225	26.314465408805	0.395868664166526	27.7406687085212	3.658213244732	0.131871847905681
FAM160A2	0.135845377071787	0.69830942858394	22.1777777777778	9.73895453976539	3.43695779833487	0.269101639101639	1	20	10	2.65707995461385	0.516408618220116	0.999999999999946	20	12.0919142101754	17.4037088032169	0.24256765252671	0.999999999984225	20.7259259259259	10.6505598117342	13.5392736977455	3.69889859602084	0.273197711974518
PRKCDBP	0.337740668715829	0.814725408554326	24	15.0641460036644	9.25180912221541	1	1	28	16	14.0960407863944	0.815237076951956	0.999999999999946	25.9636363636364	15.9932200315005	161.921828445226	0.85946566072206	0.999999999984225	25.9878787878788	15.7248555202341	154.143326194814	9.96516626283247	0.0646487039616493
SMPD1	0.743736180527908	0.936607798456274	24	22.0392837084307	9.44885392045571	1	1	28	20	26.9668563675465	0.995514862483011	0.999999999999946	27.148288973384	20.8516434825329	259.302855623789	0.996381670480187	0.999999999984225	26.382762991128	21.0483613105106	228.050859461635	10.3923940395786	0.0455705102980633
APBB1	0.526557474779094	0.886246808765379	24	9.02570814096784	6.22651704208885	1	1	28	2	4.23781704712171	0.999971439518228	0.999999999999946	24.7058823529412	10.4183674622586	59.6922081389155	0.972595124561661	0.999999999984225	25.5686274509804	8.04594030042707	46.3900697550566	7.35779629815273	0.158607140213466
ARFIP2	0.488976892040139	0.872782111923713	24	17.12209600054	2.08306911957059	1	1	28	0	3.84702611576546	0.90841321170788	0.999999999999946	20	15.9871685233544	19.501039181665	0.950910233084031	0.999999999984225	24	19.948116921958	18.2275177868289	1.56329132718849	0.0857654533914717
TIMM10B	0.865893986198097	0.958809668329534	24	13.2198557385765	1.67989239835757	1	1	28	16	6.92636066039139	0.999912858146051	0.999999999999946	20	16.0290160798158	33.1289791636418	0.999552389906427	0.999999999984225	24	15.1930327165918	29.0384064973091	1.60163527996642	0.0551557565706932
RRP8	0.659009491787926	0.921848594191693	24	16.7690340709598	1.37522643202895	0.388468903781404	1	20	18	3.09575224443816	0.872164880561682	0.999999999999946	20	16.0770835245729	17.3297296410208	0.809013418756521	0.999999999984225	21.3333333333333	17.0896333925846	13.3026734186962	1.96801965686652	0.147941665176909
ILK	0.306315984814709	0.807754758438532	24	8.3796819990893	5.38553037074292	1	1	28	8	14.3476464631347	0.660686945377184	0.999999999999946	28	7.3463452037041	46.4983289246221	0.783975110254413	0.999999999984225	26.6666666666667	7.97104356082568	46.5194339606046	6.39910924896562	0.137557762512432
TAF10	0.870163833578727	0.959499417195035	24	6.87373628152159	2.73372311945901	1	1	28	6	13.5863946749553	0.999487661684263	0.999999999999946	28	11.4839469113176	42.5190464634705	0.999591614493812	0.999999999984225	26.6666666666667	8.06450398516392	41.940965349108	3.43429669191435	0.0818840640249446
TPP1	0.668864831700946	0.923820932383463	24	2.27381964839217	11.5125144452719	1	1	28	26	20.4791032600989	0.999995925338515	0.999999999999946	22.1052631578947	3.7894061401275	290.741420725072	0.991956397141479	0.999999999984225	24.7017543859649	1.68633977963195	243.672658572787	11.9262917477644	0.0489439062126125
DCHS1	0.844751839805322	0.956283677592563	24	20.3341536364287	0.731516177619748	0.759272267084767	1	28	20	2.38746101317671	0.701806620390783	0.999999999999946	28	16.6776101161884	7.11185952388022	0.952835207454436	0.999999999984225	26.6666666666667	19.1591821595611	5.12799831095902	1.83477325527321	0.357795214431354
MRPL17	0.441054163958966	0.852439363855712	21.0105263157895	10.764787067432	6.0806672426172	0.269101639101639	1	20	12	2.70960816870908	0.962914528303267	0.999999999999946	20	11.1576388215271	46.7384936875403	0.631025449147597	0.999999999984225	20.3368421052632	11.3227264459399	40.286367012906	6.60626185466626	0.163982566423771
ZNF215	0.753199014237616	0.939598906322495	24	4.23463093675591	0.898768014421149	1	1	28	26	2.2927103366166	0.999476959743286	0.999999999999946	26.3468634686347	5.3913371483098	2.69923866268371	0.996911494017613	0.999999999984225	26.1156211562116	2.98235879872753	2.2364070309931	1.12097896258833	0.501241029496562
OLFML1	0.102954238091318	0.659127634779136	27.156462585034	10.4759292147472	3.3140140823132	0.759272267084767	1	28	12	0.742020035564612	0.742145213885348	0.999999999999946	28	11.2440244341078	6.17481009269997	0.458308118720979	0.999999999984225	27.718820861678	11.23417960115	5.06613495855513	1.83421469795082	0.362054053623937
PPFIBP2	0.337117995511456	0.814527879300789	24.0481927710843	13.942639565624	3.82085083292321	1	1	28	14	10.0025495979447	0.901963503819478	0.999999999999946	26.9433962264151	15.3979188203331	24.8280287465032	0.881539960763427	0.999999999984225	26.3305296658331	14.4984493361295	18.3948647515	4.45038344434861	0.241936187325634
CYB5R2	0.0102674900593587	0.45742291746228	20.6839378238342	18.4153002519383	7.93365463902537	0.0772071042383542	1	20	0	6.73695452370183	0.195241005732675	0.999999999999946	20	19.0741394828371	30.4252375559771	0.007469487156327	0.389546145347025	20.2279792746114	19.1786434532234	24.7214335797543	7.7157346618413	0.312107088650398
EIF3F	0.768332821084774	0.942378601258536	24	13.8215725263528	4.10219661234234	1	1	20	14	12.8973583005799	0.998506876893268	0.999999999999946	25.0526315789474	16.5387266386966	76.3335485227803	0.997453331224461	0.999999999984225	23.0175438596491	14.8632954495951	59.5535332027745	4.67804560977929	0.0785519407194693
TRIM66	0.629503437288412	0.912200907015172	23.7619047619048	3.59993011919402	0.824695769228536	1	1	20	10	1.56201771658212	0.868218850123099	0.999999999999946	20	14.1942108604487	7.6607963523132	0.976474218440351	0.999999999984225	21.2539682539683	11.388993306089	6.774985816084	0.667785946585573	0.0985663977332958
RPL27A	0.501521557629658	0.878937648198717	24	19.4714251873904	388.867190303724	0.759272267084767	1	28	18	247.390189530695	0.657008479473343	0.999999999999946	28	15.1819816727675	6042.04085211837	0.836976028112835	0.999999999984225	26.6666666666667	17.6586569380164	5505.93319402217	633.778003614279	0.115108189889114
ST5	0.229774167136037	0.771696778482063	23.7619047619048	9.00594210084109	5.27707878950019	1	1	20	12	5.19077495385746	0.854168744083266	0.999999999999946	22.2429906542056	9.9291722850664	30.9813162448821	0.776023760319462	0.999999999984225	22.0016318053701	10.3966313508313	28.77994172459	5.45689949103511	0.189607732470585
AKIP1	0.407844242433754	0.843954519470858	20.4717948717949	0.119821056473217	2.59283949458524	0.759272267084767	1	28	16	0.797147805365084	0.969834946074856	0.999999999999946	23.8795986622074	20.0672475183625	32.8549711849915	0.878858866073262	0.999999999984225	24.1171311780008	19.9066906724659	29.1660554142593	2.44098288245773	0.0836925956488561
TMEM9B	0.969299502479416	0.989396905625457	24	14.5308201325965	1.70178034407366	1	1	28	10	9.18143752182738	0.999980308797723	0.999999999999946	28	11.76476200224	221.003737796475	0.999995054470893	0.999999999984225	26.6666666666667	12.1632010990584	204.705161241564	3.43109710607204	0.0167611655967147
NRIP3	0.554620940883321	0.898167598746146	21.9340659340659	15.9074469186943	2.0479487708981	1	1	28	20	5.78337927248912	0.993211919220509	0.999999999999946	28	5.3768850228841	13.8637522695915	0.977250443631819	0.999999999984225	25.978021978022	19.3981253900519	11.0331411806585	1.31794907222557	0.119453657906235
DENND5A	0.0954638749030996	0.641614661156972	20.9005235602094	10.8591773779481	4.52302799438312	0.548683931808932	1	20	12	0.402484123499403	0.647019889960473	0.999999999999946	20	11.0980212078845	40.6724024090704	0.342716367854997	0.999999999984225	20.3001745200698	11.3299367298325	35.4423527874554	4.95200153500999	0.139719887240746
TMEM41B	0.655432761482595	0.920100650743823	24	9.75918767303781	2.54109907242083	1	1	24	14	2.73467808554685	0.999986529118569	0.999999999999946	28	8.6336829094554	44.6825936140059	0.990814030830127	0.999999999984225	25.3333333333333	10.8628868750669	34.533469588647	2.58512821002881	0.0748586296373383
IPO7	0.651800825338469	0.920100650743823	24	4.19653113297821	8.62586337369252	1	1	28	4	30.927171406002	0.94383569782983	0.999999999999946	26.7415730337079	23.8456714589117	133.790783182333	0.986664610342952	0.999999999984225	26.247191011236	2.13964046348155	135.698391014584	9.10769293680035	0.0671171770623391
ZNF143	0.990864007800751	0.996569558709392	24	10.1078046527359	0.173704473086855	1	1	20	18	2.34240802207133	0.999999737931288	0.999999999999946	20	19.3974705276575	8.44302958617701	0.999999872021033	0.999999999984225	21.3333333333333	20.2516437647266	7.01200949007562	0.344371899107339	0.0491117274719526
WEE1	0.670918751555172	0.924335340847814	20.4717948717949	16.4129947884412	3.5464421804137	1	1	28	24	8.48667193565247	0.993233149066066	0.999999999999946	28	3.9608670347718	49.9809979328761	0.991753697320659	0.999999999984225	25.4905982905983	23.2807161247987	44.7452494714162	1.20455522707668	0.026920293021188
SWAP70	0.761934294950262	0.942195841965823	20.6839378238342	10.4788534084532	13.5276471824059	1	1	28	20	32.4370110795949	0.977823591443198	0.999999999999946	28	19.6013863922937	251.125526438616	0.996586791913423	0.999999999984225	25.5613126079447	16.481744271399	214.030593544194	13.5254730364273	0.06319411076919
RP11-540A21.2	0.773756669074423	0.943316970599339	23.9041916167665	22.6866223535883	0.923661134316785	1	1	28	26	2.10602013754396	0.824005925788872	0.999999999999946	20	3.2088603365254	8.23457155619156	0.989115802180222	0.999999999984225	23.9680638722555	0.155674855000247	7.81332048271311	0.84188498922448	0.10774996252709
SBF2-AS1	0.948327732693231	0.983393438763493	24	3.71498144657779	0.598894445833803	1	1	28	20	3.85407232306749	0.999508456636418	0.999999999999946	28	3.4906728128486	15.3243166177821	0.999975417207804	0.999999999984225	26.6666666666667	2.07139643831277	10.805892238389	1.65308013974429	0.152979513701938
SBF2	0.0694212311082262	0.608504633822242	20.3673469387755	4.28024540661605	7.01673392946993	0.548683931808932	1	20	6	4.3375001998515	0.598675097018222	0.999999999999946	21.0619469026549	6.7442746129786	27.8887772598523	0.2720067891357	0.999999999984225	20.4764312804768	5.6769940063238	22.6267367028609	6.19647171597187	0.273856181620233
ADM	0.383116620166895	0.835033289233451	24	0.834643659059554	161.977461399301	1	1	28	20	377.26935316558	0.584030954278106	0.999999999999946	28	23.6139493151964	2251.15311685458	0.809545063709478	0.999999999984225	26.6666666666667	22.9190709247634	1941.53958740035	229.381956389761	0.118144362277411
AMPD3	0.0854348852507477	0.628117973809036	22.0552486187845	13.5322364120958	4.23424394018346	1	1	20	16	3.50577285206306	0.590488082121121	0.999999999999946	20.8163265306122	13.744572575588	15.7684037246585	0.426152445385118	0.999999999984225	20.9571917164656	14.4474905664058	11.6048949136056	4.52861584918687	0.39023324923671
MTRNR2L8	0.697073882031679	0.93044999433327	20.1616161616162	8.30176161736577	3.29040556116402	1	1	20	6	7.7217325474562	0.999796186971679	0.999999999999946	22.3824451410658	1.5164433638889	30.8921689442175	0.9940008414961	0.999999999984225	20.8480204342273	5.6456223712368	23.4917059090658	2.64487210145294	0.112587485629651
RNF141	0.227095669436316	0.768665256659284	21.5783783783784	20.7153660934177	6.61629209817736	0.548683931808932	1	24	22	6.01427573191633	0.862384258585426	0.999999999999946	23.7209302325581	0.558083730894303	68.0994364508767	0.614501512607023	0.999999999984225	23.0997695369788	22.3283201028446	61.2371292180672	6.19300484218845	0.101131534434525
MRVI1	0.756652972479746	0.941518442783478	24	9.22713625237455	7.78668505135129	1	1	28	20	28.8336490049131	0.999995948664805	0.999999999999946	21.3134328358209	10.4942207308652	150.00705353337	0.997063726687606	0.999999999984225	24.4378109452736	12.7356954443362	123.106755884629	3.80359257350316	0.0308967005601848
CTR9	0.498046530761008	0.877974225394933	21.8142076502732	9.45310306921447	14.2113321183213	1	1	28	20	30.4596555346197	0.967668960115616	0.999999999999946	20	2.8055498474313	126.494079430416	0.962116575618475	0.999999999984225	23.2714025500911	10.2050507463757	98.2518956327763	7.43842118669964	0.0757076607916175
EIF4G2	0.137837859345961	0.698309529842044	20.0603015075377	0.0827936214055134	77.9904909329815	0.548683931808932	1	20	0	117.381947544697	0.700079887455134	0.999999999999946	28	24.2519761616781	1036.64108129941	0.43711555593924	0.999999999984225	22.6867671691792	21.7352043921478	971.822486299748	62.3058886028654	0.0641124171144645
ZBED5	0.174692682778547	0.732032856548032	24	2.89609666621697	2.51143095958371	0.0290926434676435	1	28	0	4.71277995828685	0.339943338294978	0.999999999999946	28	0.146092522097099	17.458343831453	0.0476702070308362	0.905600143118729	26.6666666666667	1.09669135589147	14.8333610234044	3.24558906610106	0.218803348814884
ZBED5-AS1	0.291022899647105	0.798512424668138	27.3424657534247	8.19558365344946	1.71231459219299	1	1	28	8	1.1931660617773	0.992792301769783	0.999999999999946	28	9.9573335558881	7.82693132182184	0.8703459628638	0.999999999984225	27.7808219178082	8.71154858781525	5.08565910853878	1.75803643681167	0.34568507233604
USP47	0.721883696996755	0.93540680721471	24	18.7094128027076	6.42257632221914	1	1	28	20	21.9370361401743	0.993518439742151	0.999999999999946	22.1052631578947	20.8255275903963	139.028224664419	0.995219684531479	0.999999999984225	24.7017543859649	19.9800191673387	123.096059319098	5.76133076741011	0.0468035353794324
DKK3	0.599071885072765	0.906658039788283	24	9.84895426736583	22.0979948592776	1	1	28	6	37.3259638175404	0.922740950557579	0.999999999999946	28	7.4696567311486	257.644980883521	0.977591898270238	0.999999999984225	26.6666666666667	7.86823354386117	238.846897278781	30.8395051884158	0.129118299378284
MICAL2	0.00171653852122677	0.299088180149609	23.3450292397661	20.684596701402	20.0145441322254	0.759272267084767	1	20	0	23.5923173034667	0.714178559224678	0.999999999999946	20	19.3875818054808	118.611465266624	0.0300983723765808	0.728758494150608	21.1150097465887	20.1054035919842	100.567385252911	18.4875125950512	0.183832089782965
PARVA	0.124691992353215	0.683895767820909	20.0603015075377	5.23164012309623	28.7612363801319	0.548683931808932	1	20	8	27.4358674110812	0.807649403187665	0.999999999999946	20	5.3296068594573	368.747508227778	0.446942874710899	0.999999999984225	20.0201005025126	6.16180815677838	335.012592640707	27.4232140276441	0.0818572633687679
TEAD1	0.712197314776619	0.934347002044019	24	10.9872903620207	7.73122417006087	1	1	28	0	7.74775289031158	0.936511145292668	0.999999999999946	20	11.7027251140811	267.738245435149	0.991803175791284	0.999999999984225	24	13.1138644344991	242.782716912423	6.76380208399408	0.0278594875698418
ARNTL	0.249306614662829	0.779698272341007	23.0751445086705	1.40875297546871	3.00784094214336	0.759272267084767	1	20	6	1.66253824904301	0.913222047095302	0.999999999999946	22.2429906542056	3.5139511475057	13.9462823739737	0.74257410646751	0.999999999984225	21.7727117209587	3.73125844389865	11.5145092543475	2.95826698155436	0.256916462196373
BTBD10	0.329871659005283	0.811394581042301	24	2.13021320355667	2.74052041987482	1	1	28	0	4.8862771510934	0.442891858709042	0.999999999999946	28	3.552020935405	21.3772142870733	0.697377487403796	0.999999999984225	26.6666666666667	1.92881234822962	18.1888632595318	4.25608308604775	0.233993901945322
FAR1	0.714585860059579	0.934347002044019	24	9.68927139062155	3.45613414195446	0.759272267084767	1	28	8	9.59912666411953	0.668272419667324	0.999999999999946	28	9.6755843436701	56.6862497747669	0.917011050536535	0.999999999984225	26.6666666666667	9.20026969062484	54.0504784689767	6.46434110251474	0.119598221618428
SPON1	0.142364153547513	0.702929162158777	22.4269662921348	20.9322927129152	4.58095721686109	0.269101639101639	1	24	22	3.36846080051268	0.751615169868945	0.999999999999946	22.9581993569132	17.9487200914411	11.1075152893565	0.312139399159849	0.999999999984225	23.1283885496827	20.3243541256116	11.2213161463471	4.76871909530445	0.424969676739465
RRAS2	0.808560054718613	0.95118610670554	24	6.63023737272306	4.97024246864677	1	1	24	10	2.39436883202099	0.99983531182826	0.999999999999946	28	2.7975635393174	121.082834704264	0.99863214467587	0.999999999984225	25.3333333333333	6.76127403531283	108.367513659846	5.38338479730149	0.0496771090845488
COPB1	0.985093023217721	0.994437408088617	26.4370860927152	11.8383022623925	1.18024959496317	1	1	28	6	17.005378086349	0.999999858265652	0.999999999999946	28	6.75440830680987e-05	154.528485430341	0.999999441643747	0.999999999984225	27.4790286975717	5.95336693436098	139.737436697782	0.704212315922767	0.00503953938589705
PSMA1	0.281613607792785	0.792489394806409	27.156462585034	8.64064358216101	13.6824351529839	1	1	28	8	23.8600478389303	0.882194181868749	0.999999999999946	28	7.9405118105621	86.717506539976	0.83529226278003	0.999999999984225	27.718820861678	8.19949692332506	81.470062697688	14.6407509261916	0.179707127273477
CYP2R1	0.966317797393089	0.98804692831384	24	14.7473400916019	0.224557974192929	1	1	20	0	1.40468017501538	0.986796936080906	0.999999999999946	20	15.4529816359251	5.74808394028839	0.999982704786764	0.999999999984225	21.3333333333333	16.7877394265315	4.47458364457202	0.80267536012395	0.179385485641251
C11orf58	0.599392054804353	0.906658039788283	23.0751445086705	14.5213528235403	21.7741831468854	1	1	28	16	72.691078121279	0.946412533228296	0.999999999999946	28	16.826831719836	280.311125784407	0.980026766786418	0.999999999984225	26.3583815028902	15.8299699913422	219.248247289091	26.3428665599829	0.120150864992997
RPS13	0.633269172332226	0.914140623421726	24	23.2083350783304	48.5899092821146	1	1	28	24	174.627404146755	0.994742339170091	0.999999999999946	20	4.9490789558063	1011.10691791385	0.988321078648967	0.999999999984225	24	0.028949872966022	929.028393565666	47.483590597292	0.0511110219301771
PIK3C2A	0.0422716717165713	0.555849692379159	24	18.8852350747009	13.4839520246817	0.269101639101639	1	28	20	13.5187664256543	0.433066636059686	0.999999999999946	24.7058823529412	19.3755954147591	81.8073064746384	0.100634591818427	0.999999999984225	25.5686274509804	19.4829338338559	64.7158225322406	14.7342733604615	0.227676521504785
NUCB2	0.773310216180163	0.943316970599339	24	7.93197797153127	6.82317948309012	1	1	28	10	8.79646374645613	0.99980857018022	0.999999999999946	24.2033898305085	22.7543521914969	159.516526374624	0.997657132111319	0.999999999984225	25.4011299435028	6.90465121155303	141.553926497686	6.41786132519344	0.0453386316012811
SERGEF	0.541124074823009	0.8931347411658	23.6213017751479	8.71696219372089	1.1269117056337	1	1	20	6	1.9939247256536	0.999892313266367	0.999999999999946	22.2429906542056	9.4007069141413	9.59426092100514	0.975457249964117	0.999999999984225	21.9547641431178	7.99198885063254	8.12811584288039	0.941754602467541	0.115863826337127
SAAL1	0.534140652514646	0.891387968748131	20.5773195876289	0.617168751629215	1.16364481715404	1	1	28	24	1.5963435525816	0.991633558672969	0.999999999999946	24.7058823529412	24.0199217979957	10.1117946960724	0.973232936709985	0.999999999984225	24.42773398019	23.3071746867147	9.55328709483939	0.676202758468543	0.0707822084436071
SAA1	0.153121853080662	0.717087311344103	24.95	2.93689288518831	49.3948091100982	1	1	20	12	60.5763439087937	0.996359613837765	0.999999999999946	20	12.0907631909662	265.686110541752	0.70907136193119	0.999999999984225	21.65	12.7078491548764	170.174189084863	3.58147267334571	0.0210459217852344
HPS5	0.0633485950083759	0.600379275585561	22.5536723163842	10.3624051942735	7.9216626853858	1	1	20	12	10.2622134026658	0.841852128380936	0.999999999999946	20.8163265306122	11.2451429535946	77.0113332231741	0.43876723747419	0.999999999984225	21.1233329489988	11.2684356396429	64.7406263660396	7.90391139116746	0.122085803533615
GTF2H1	0.018928942679563	0.488658319387381	27.156462585034	6.00640162673721	14.119091727674	0.182113153050653	1	28	6	4.48998810612096	0.424153548642835	0.999999999999946	26.9433962264151	5.9032968012414	55.4120150495654	0.0421599051346242	0.851243295598908	27.3666196038164	5.97106335215882	40.5636851193006	16.1248637592471	0.397519695555834
LDHA	0.486390694359808	0.871822190812352	24	1.69235203075203	53.8895778951263	0.269101639101639	1	28	4	191.82465722158	0.68830609674374	0.999999999999946	28	24.5468838452397	599.69233118516	0.567898991872899	0.999999999984225	26.6666666666667	0.951141745448958	636.708313537891	64.3608165166835	0.10108367544168
TSG101	0.403141812518262	0.841513621462958	21.8142076502732	8.4330169601818	7.64933212974382	1	1	20	10	13.4656062080271	0.980891764866663	0.999999999999946	21.4414414414414	8.9487921463066	46.402607396347	0.932495112245206	0.999999999984225	21.0852163639049	9.15684442465004	41.0894125851073	7.71679977632236	0.187805064390706
UEVLD	0.848648359664731	0.956283677592563	24	16.9645461649189	2.18737181674915	1	1	28	18	9.98778313000735	0.953797343874003	0.999999999999946	28	23.1688661751755	46.7828305206734	0.998654887187431	0.999999999984225	26.6666666666667	19.3221038325723	38.4419714434142	4.40395159952022	0.114561023645802
SPTY2D1-AS1	0.452001878524926	0.857620290256405	23.0751445086705	5.51365639700758	1.15405874757393	0.468576417795168	1	20	10	0.390546264880452	0.72252258144224	0.999999999999946	20	12.250994512228	3.44929972272538	0.709890145600562	0.999999999984225	21.0250481695568	9.83346814115265	2.5435354406944	1.35717566635261	0.533578437571166
SPTY2D1	0.409007843192404	0.843954519470858	24	4.49903689552987	3.5198698200888	1	1	28	26	3.86551340790529	0.838830297641062	0.999999999999946	28	4.1056424079154	31.7932021650385	0.906428444561102	0.999999999984225	26.6666666666667	2.53756261180507	27.7754263396492	5.06890177893507	0.182495912644165
TMEM86A	0.188053845709968	0.742475539819333	24	18.1008115584486	1.29194378257288	0.0386260296416546	1	28	18	2.03803150502612	0.150762246075873	0.999999999999946	28	16.170878550553	3.39992462893389	0.0340051515651801	0.781195590445182	26.6666666666667	17.5292881945941	2.29729612374135	1.87219121716199	0.814954240253955
NAV2	0.334113705921751	0.812642371825234	24	22.1810056411864	8.35588249789704	1	1	28	26	15.7330346496133	0.717456316121828	0.999999999999946	20	0.201485175944601	51.9417579285757	0.826613718875242	0.999999999984225	24	22.8958600670798	49.8434572280172	8.2105318092793	0.164726370639157
HTATIP2	0.577350145568945	0.900593500838744	27.156462585034	8.20723781874296	3.57421262154343	1	1	28	0	5.30152284626597	0.991798569121453	0.999999999999946	28	7.7851301155352	37.6989761562936	0.980871212381672	0.999999999984225	27.718820861678	5.80675241705838	34.6526397898271	3.71176569045214	0.107113504568901
FANCF	0.022046135213637	0.502186790859593	22.5536723163842	9.19322935046401	3.78409917580188	0.182113153050653	1	24	10	2.6906994568052	0.306760657957699	0.999999999999946	22.3824451410658	8.9945685469583	8.84637691702964	0.0371215216983229	0.812097862362516	22.97870581915	9.39169800569834	5.09383547556043	3.77786286316398	0.741653883657939
SVIP	0.819869731500558	0.953772465870531	24	15.7382020092126	1.52766897980031	1	1	28	18	7.44277390611468	0.972845030581463	0.999999999999946	28	24.4824905564138	24.5541415668512	0.998371657850429	0.999999999984225	26.6666666666667	19.1393811451344	19.7765629080795	1.82860256425936	0.092463112663136
ANO3	0.382489014779295	0.834438762615258	24	6.95912332372612	1.08121715002724	1	1	20	12	2.02936265330441	0.999986688128119	0.999999999999946	20	12.6477918267117	7.97974856165968	0.926718438471354	0.999999999984225	21.3333333333333	11.3596880322385	4.76941412362803	0.691636375352148	0.145014955175675
FIBIN	0.288803563304707	0.797690742723195	26.0915032679739	13.5143432249619	13.0418204768341	0.759272267084767	1	28	14	9.92813676465108	0.752689933160127	0.999999999999946	27.5675675675676	17.1017157406246	154.236057021526	0.730217958691911	0.999999999984225	27.2196902785138	14.8468135617783	122.505616365509	13.9325518758169	0.113729903078465
CCDC34	0.873635131844306	0.960455590577767	24	17.6848142940055	1.77493870901261	1	1	28	18	9.60184437358859	0.972877261405352	0.999999999999946	28	22.8229100043296	40.2775227618957	0.999365565151521	0.999999999984225	26.6666666666667	19.516960185	31.2047875498693	3.49590576849343	0.112031070966483
LGR4	0.19012081081302	0.74404880526498	24	11.0130753541812	2.97085404419324	1	1	28	10	5.49789036768818	0.903724953072069	0.999999999999946	24.3686006825939	9.6067407709686	27.9383336857458	0.740953605186604	0.999999999984225	25.4562002275313	10.2653754812694	21.2229060380764	2.96597482212521	0.139753472818656
LIN7C	0.433013537900499	0.851451841348015	24	2.8476340022984	2.45443194664771	1	1	28	0	5.14749646933945	0.440430042494441	0.999999999999946	28	3.8059889470837	28.0485905572982	0.768531484253192	0.999999999984225	26.6666666666667	2.29008609110096	24.8840734373697	3.98405411658168	0.160104579606272
BDNF-AS	0.469003695706171	0.862885247876727	24	14.8732138307847	0.871220573698776	1	1	28	12	1.59863514259605	0.93610804654777	0.999999999999946	28	4.91646018067601	3.39472211566037	0.949188419688357	0.999999999984225	26.6666666666667	11.2156337817259	2.88345670486194	0.976185116077329	0.338546826255908
BDNF	0.184743231187127	0.739510555104818	21.0105263157895	14.1059164527467	1.79866435607578	1	1	20	14	2.27532638396888	0.814540155791307	0.999999999999946	20	15.5006048252978	5.4446362111717	0.705361535777614	0.999999999984225	20.3368421052632	14.544765984936	3.81383986156157	1.94451792680613	0.509858304855504
METTL15	0.787017464705677	0.947624486445045	24	16.3435617432796	1.57321005752975	1	1	28	18	6.222881208619	0.963255506263419	0.999999999999946	28	20.2095177086485	14.6783361098391	0.997119677944531	0.999999999984225	26.6666666666667	18.1829305029042	9.93531077502902	2.45413483043537	0.247011380520022
KCNA4	0.644731530008325	0.91835479035767	24	11.4725583833751	0.545258588848962	1	1	24	18	1.51188706381999	0.996106157099224	0.999999999999946	27.5675675675676	20.4323648883493	4.51522300585157	0.989578314456691	0.999999999984225	25.1891891891892	16.8390424017372	2.42670501944886	0.126077972655835	0.0519543873875817
ARL14EP	0.316297167946922	0.808905491493297	24	15.1898466092717	6.93680331973939	1	1	28	16	11.7159671059543	0.892683684270575	0.999999999999946	25.5913978494624	16.6402855912872	46.2687417770636	0.865186398342786	0.999999999984225	25.8637992831541	15.9925469036988	34.8981911422288	7.63727129132311	0.218844330933862
DNAJC24	0.313427027790006	0.808602365904984	24	20.1915991229908	2.27250215342866	0.269101639101639	1	28	18	0.241020883950945	0.522529640839798	0.999999999999946	28	19.3249349555037	7.97005947841945	0.396434990137068	0.999999999984225	26.6666666666667	19.2627668119879	6.79889723328218	2.93906110679244	0.432284972981361
ELP4	0.0196832764830241	0.494508617395427	26.7919463087248	0.994753066482195	2.9386482540931	0.182113153050653	1	28	0	3.23523570047517	0.160435644092482	0.999999999999946	26.3468634686347	1.180290373833	8.77542141406436	0.0208725267709238	0.638213854060442	27.0462699257865	0.739445476865402	5.35193027370259	3.28364247271343	0.613543582368409
PAX6	0.300779649308638	0.805634911766858	24	17.9019333214718	0.998949291096776	1	1	28	16	2.02373717051568	0.50067994964734	0.999999999999946	28	16.0879610098403	3.57338403687935	0.705565119540497	0.999999999984225	26.6666666666667	16.7425880217129	1.46295047545564	1.52675531089031	1.04361380409326
RCN1	0.349253418774596	0.821148620345163	24	1.09809347724677	19.6746466766187	1	1	28	26	28.803919664174	0.875130386971883	0.999999999999946	28	22.3030976761156	227.770564319927	0.882650646262401	0.999999999984225	26.6666666666667	24.6457997068145	200.558322533372	23.1421396375453	0.115388577971849
EIF3M	0.367101415941522	0.826619009037157	20.7916666666667	18.722653178612	3.82049232401304	1	1	28	6	3.97076279050824	0.979284158543613	0.999999999999946	21.0619469026549	6.75440830680987e-05	24.5607571707992	0.915410201488137	0.999999999984225	23.2845378564405	0.701644684451219	13.8938081564688	0.0672623157701287	0.00484117205395642
QSER1	0.12142238761747	0.683087162976416	27.9160839160839	22.5659890376656	6.50888602651546	1	1	28	22	9.54554841284235	0.807108376880681	0.999999999999946	28	20.197666868268	35.9242327068427	0.590007787831863	0.999999999984225	27.972027972028	21.5937258006913	29.0504121344768	6.57399083987607	0.226295957848877
DEPDC7	0.894070447278767	0.96525628743626	24	6.98946538149419	0.498440648338195	0.653978099446849	1	20	12	1.73513775385472	0.824751370864401	0.999999999999946	20	7.9610504391879	3.53136254051904	0.962193770525018	0.999999999984225	21.3333333333333	9.03042426678098	2.41290259250233	1.34990840122753	0.559454163388994
TCP11L1	0.699061549630063	0.930756891585905	26.6133333333333	24.2385853873949	2.01714988138421	1	1	28	0	3.65681341598505	0.99980931971904	0.999999999999946	28	20.2135108757877	15.1206507028959	0.994129950755943	0.999999999984225	27.5377777777778	24.3086758076755	14.0416276759183	2.13148616656032	0.151797655923884
CSTF3	0.0254072595017198	0.502186790859593	23.2093023255814	1.48049165596243	4.69321284601747	0.120192382848633	1	24	4	4.64554602144858	0.489361826546656	0.999999999999946	24.5360824742268	0.601094837699002	19.1305230259615	0.0428446711315783	0.856435612673331	23.9151282666027	2.01501685607706	18.0857786581622	4.61597335948114	0.255226686488166
HIPK3	0.823142656003697	0.953772465870531	24	8.37343486645037	2.74392522448359	1	1	28	8	6.30936174168058	0.999651444711756	0.999999999999946	20	15.7518630037274	77.1827401063604	0.998931961181352	0.999999999984225	24	8.33155988458681	70.8318363376341	2.93110959711947	0.0413812453364579
KIAA1549L	0.574568913297493	0.900053015529562	24	1.88043827845827	1.42922927393332	1	1	28	4	5.20768089367774	0.91523176750125	0.999999999999946	28	10.5791648430227	10.1581832629941	0.972455224093753	0.999999999984225	26.6666666666667	5.04121507066578	10.5525947320345	1.31563344490293	0.124673928859322
CD59	0.0941089128775745	0.640458829981334	24	23.2269369478017	68.7256850853609	1	1	28	0	98.8729327094545	0.953021365766047	0.999999999999946	26.3468634686347	7.90184929189533e-05	1330.84574418638	0.566727805463965	0.999999999984225	26.1156211562116	25.8356710892154	996.816357467256	56.0163270808489	0.0561952326135348
FBXO3	0.045906321390099	0.566936211589311	22.0552486187845	10.703495297156	3.66336799425181	1	1	20	10	3.83885293240591	0.634078984019022	0.999999999999946	22.1052631578947	10.1415096752234	12.0620569262795	0.314106326480331	0.999999999984225	21.3868372588931	10.2950476868727	8.47545071495708	3.4971365693969	0.412619539303711
CAPRIN1	0.619485953226646	0.911340030655884	24	6.24092152822552	5.7822264048625	1	1	20	6	8.89939401448315	0.999999189162176	0.999999999999946	20	12.4810858249384	121.548634103146	0.98716395287219	0.999999999984225	21.3333333333333	7.7630568099368	109.114332343629	3.75870834098306	0.0344474301427782
NAT10	0.0738683939246624	0.613007395736791	26.0915032679739	20.0726878300185	11.0965069034489	0.269101639101639	1	28	22	14.9876744310021	0.440175677940678	0.999999999999946	28	19.0875923617949	72.934926540245	0.148453958062509	0.999999999984225	27.363834422658	20.4131710152881	59.5566391439315	12.8897728704025	0.216428815589334
ABTB2	0.23510131823864	0.7754925254061	20.2639593908629	2.30952975021484	3.22241127619005	1	1	20	2	3.29296957750551	0.929506911272583	0.999999999999946	20	19.9686370391374	17.5525397134217	0.803597730282819	0.999999999984225	20.087986463621	1.43480573141038	14.8801883866171	3.04215613403018	0.204443388416119
CAT	0.910375835525649	0.970714699043047	24	3.75235008360848	0.995809288613496	1	1	20	16	2.73500575171014	0.996973823237267	0.999999999999946	28	2.2891253060423	24.630518373912	0.999858840920754	0.999999999984225	24	0.807052639530409	19.7738625385794	0.697714956710639	0.0352847075450928
APIP	0.357157798332651	0.824106607853322	24	22.8395525490173	2.48002912697249	1	1	20	10	0.667531165531317	0.977613614159398	0.999999999999946	27.148288973384	24.8750610478981	2.2256296225153	0.909847214530195	0.999999999984225	23.7160963244613	20.7926760782987	3.04938425007541	2.38131608375249	0.780917027328912
PDHX	0.235337958337014	0.7754925254061	22.6818181818182	3.85251756928975	2.99613368293506	1	1	20	6	4.31856956506111	0.689507141980938	0.999999999999946	20	8.01073129672964	17.9308873228295	0.725659232150329	0.999999999984225	20.8939393939394	6.08267146340447	13.8843512366075	4.00123831867488	0.288183311592206
CD44	0.139812073176022	0.699729845340605	26.6133333333333	10.9565020147065	29.1809447478096	1	1	28	8	64.9179205329792	0.827461225424821	0.999999999999946	27.5675675675676	9.23974344362069	296.673591191171	0.634305605030446	0.999999999984225	27.3936336336336	9.42196278080227	248.962492683368	29.0947224712025	0.116863878400371
PAMR1	0.240940712828691	0.777930437714778	27.3424657534247	12.8725436925353	6.27481883304197	0.759272267084767	1	28	12	6.50412845322174	0.92869961683035	0.999999999999946	25.9636363636364	12.8017707337104	32.0902927134963	0.737954876711229	0.999999999984225	27.1020340390204	12.5804271460223	23.3156057064226	6.56205283823705	0.281444665039495
FJX1	0.925847275098451	0.977362184879447	24	19.50858342867	0.741213013166766	1	1	20	18	1.80123434533424	0.999999999942511	0.999999999999946	28	6.75440830680987e-05	12.4746686838605	0.999928046505666	0.999999999984225	24	21.6963988145765	7.44532138734385	0.614479986261482	0.0825323655344178
TRIM44	0.0414349398649551	0.555849692379159	27.5310344827586	20.6562072227729	18.0265550421285	0.0772071042383542	1	28	20	26.7286241146256	0.238946420106243	0.999999999999946	28	20.0919728583353	137.133711012512	0.0259339085342273	0.690984817217039	27.8436781609195	20.2524328718522	115.945120669432	20.126678436803	0.173587972659804
COMMD9	0.440097059965092	0.852439363855712	20.4717948717949	5.8631314361026	3.28100725654756	0.120192382848633	1	20	8	2.36162207915716	0.967320445928475	0.999999999999946	20	7.9999324559169	31.1821469537248	0.429346131266928	0.999999999984225	20.157264957265	7.31463626313897	27.6655439312005	3.24318007103712	0.117228133273012
PRR5L	0.989213064336884	0.995637113323248	24	6.21131503503895	0.25968153787193	0.759272267084767	1	20	2	2.50548767646783	0.893234327301429	0.999999999999946	28	10.1123991442717	12.9855794902881	0.992119348139543	0.999999999984225	24	5.8203383518435	11.8449791433393	0.286381991045255	0.0241775006591122
TRAF6	0.641868715337649	0.917227949792906	24	7.39738487746807	1.64259674671167	1	1	24	10	3.01551982968393	0.908187724129182	0.999999999999946	28	3.7698949164679	11.8731307266113	0.982424548661718	0.999999999984225	25.3333333333333	7.34734068731332	7.89830592049929	1.79519817296907	0.227289015016474
C11orf74	0.563922225154576	0.899778915308532	24	12.059108452295	2.34631735575469	1	1	24	12	4.20393595963051	0.996988731815839	0.999999999999946	26.1538461538462	12.6420517356521	15.6732698626807	0.979202722395246	0.999999999984225	24.7179487179487	12.2423336462418	14.084616296602	2.41302027479735	0.171323110547179
API5	0.675776676257238	0.925661228221523	23.9041916167665	21.9788869471779	3.53418832210698	1	1	28	4	4.56107175984686	0.993901302020899	0.999999999999946	28	15.8588626267759	24.6002805407793	0.992179959186658	0.999999999984225	26.6347305389222	25.8591142516207	24.9190252193235	3.36007127902889	0.134839595427807
TTC17	0.877774812459588	0.961844317831824	24	1.22335609161553	2.59543748712729	1	1	28	4	13.4762584420037	0.982498614513685	0.999999999999946	28	4.10175155913751e-05	85.9120064375839	0.999516062030134	0.999999999984225	26.6666666666667	1.71019493428303	62.5832553941365	4.63579479099135	0.0740740436366895
HSD17B12	0.506390948326886	0.88042573211372	24	22.6103119915531	6.51284332489863	1	1	24	0	8.82462278880592	0.973744793184489	0.999999999999946	28	21.5525944414251	75.5034130037991	0.964994793466641	0.999999999984225	25.3333333333333	22.9952535657162	65.2018353864143	7.44178041997944	0.114134523604684
ALKBH3	0.188595143331372	0.742475539819333	25.7548387096774	19.8422318813937	9.37707825307653	1	1	28	22	16.1786857121179	0.699586049378612	0.999999999999946	25.0526315789474	19.8725658073138	55.1918713172492	0.669796572034281	0.999999999984225	26.2691567628749	20.5720847344489	45.485906423864	10.1135259243122	0.222344165906435
C11orf96	0.196054704079965	0.7474028536728	24	9.48627144588022	17.4575508968435	1	1	20	10	26.9539630675049	0.982245959791232	0.999999999999946	21.9692307692308	10.3863070952818	142.649774823828	0.771072357067452	0.999999999984225	21.9897435897436	10.0341970866764	119.092043667025	17.5095918688143	0.147025706585154
ACCS	0.0687964974591048	0.608504633822242	26.6133333333333	0.0332808749063676	3.59424022850925	1	1	28	22	3.55614869770802	0.877902602854227	0.999999999999946	28	0.5756269012345	13.7910157056778	0.46782905736919	0.999999999984225	27.5377777777778	25.9515880338815	8.07908150396788	3.9476475870271	0.488625790578829
EXT2	0.997127934276106	0.998761677478088	24	5.84311834482028	0.640487149799976	1	1	28	6	15.1153382107938	0.999464807859021	0.999999999999946	28	15.0201302603961	94.1993577807742	0.999999993399353	0.999999999984225	26.6666666666667	8.30554465901415	92.0057555881503	4.07552972277209	0.0442964648974307
CD82	0.182744040639171	0.73923903477743	20.4717948717949	16.1569221929085	2.71123049406046	1	1	28	20	5.30334656195366	0.94109767854194	0.999999999999946	25.7761732851986	19.0083110770462	26.3302176805991	0.74120641487125	0.999999999984225	24.7493227189978	18.4851641607659	18.6006903145001	0.889049402823902	0.047796581083383
TSPAN18	0.4375663915852	0.852439363855712	24	16.617535181211	6.04453936181931	0.759272267084767	1	28	20	20.8673954825829	0.649911391556757	0.999999999999946	28	16.6595352284706	55.8687938403195	0.800559080457278	0.999999999984225	26.6666666666667	17.8082289421779	40.6210154647353	8.50678333447289	0.20941828354483
TP53I11	0.664099651879241	0.922812548210528	24	11.080026064499	15.3666064150009	1	1	24	12	35.7767005585284	0.999889629109377	0.999999999999946	24.8780487804878	16.8576241224125	340.632662202428	0.991558224130504	0.999999999984225	24.2926829268293	13.1793483706992	266.135072818966	12.9835966804172	0.0487857408003083
LOC101060179	0.130741514593315	0.695578537109004	27.156462585034	10.4742387007432	2.40606023141667	1	1	28	12	2.5629212095534	0.723747430443732	0.999999999999946	26.3468634686347	11.6726111811467	6.37489448530322	0.580759888731067	0.999999999984225	27.1677753512229	11.3874448622806	4.88700790883683	2.36272535993402	0.483470746110656
SLC35C1	0.935935706556223	0.978678833475065	24	12.6251055916861	1.52269535551227	0.548683931808932	1	20	14	5.65405414797528	0.593663222480446	0.999999999999946	20	12.0726186171945	56.7830520738034	0.882103835855408	0.999999999984225	21.3333333333333	13.0038610876499	49.8201349149861	5.37581434163983	0.107904451700366
CRY2	0.0990271971610353	0.65112057529613	27.3424657534247	12.9522993767264	3.93979505593662	0.548683931808932	1	28	12	5.84979935501872	0.608906631100241	0.999999999999946	26.3468634686347	13.4850868639743	16.0960199796146	0.338067798695602	0.999999999984225	27.2297764073531	12.8360075138545	11.3895194896405	4.16998667900978	0.366124899544942
MAPK8IP1	0.0259823871886815	0.502186790859593	22.0552486187845	15.1593275377519	2.47072782963744	1	1	20	14	3.36639883977356	0.710045212272176	0.999999999999946	23.4098360655738	13.8626473180892	9.22499285998675	0.239165624816253	0.999999999984225	21.8216948947861	14.4098366652238	4.99990891044839	2.39383157335337	0.478775036951362
PEX16	0.859397128924786	0.957137795515683	24	17.693492992018	0.753842304944321	1	1	28	16	1.89911496370905	0.999997222777817	0.999999999999946	24.3686006825939	15.4075585076063	9.71734226511867	0.999482212875768	0.999999999984225	25.4562002275313	16.4515134916175	8.7640115385823	0.739716049004142	0.0844038196147562
PHF21A	0.179499596793051	0.734878788307301	20.3673469387755	6.6767836358308	5.84780940880816	0.548683931808932	1	20	8	4.70449558354984	0.798234451300313	0.999999999999946	20	4.8169845469274	30.9734986414755	0.532788606804946	0.999999999984225	20.1224489795918	6.50172241911272	29.6693617591852	6.0051904424938	0.202403762212198
CREB3L1	0.579818534592695	0.901302947919302	25.5897435897436	10.9284904431464	13.411285488861	1	1	28	10	34.0573261181402	0.988051300357232	0.999999999999946	28	9.81580026962572	257.534124515711	0.980913981250984	0.999999999984225	27.1965811965812	10.2821108529036	241.486071977246	16.0713042215234	0.0665516818006704
DGKZ	0.218520271747197	0.761848056036093	20.1616161616162	11.0064528798092	6.78915307613998	1	1	28	8	11.1776806251207	0.87302181538061	0.999999999999946	20	7.9999324559169	42.9490825786177	0.768614925911517	0.999999999984225	22.7205387205387	9.29577167780122	33.9748157356245	5.94898061181724	0.175099716746348
MDK	0.16456965994744	0.726157482928404	24	23.035863799425	4.74315405434509	0.269101639101639	1	24	0	1.58372497656507	0.874133247673076	0.999999999999946	25.5913978494624	24.3794349364252	6.78129299873389	0.369237096712861	0.999999999984225	24.5304659498208	23.8137966411732	7.87826479025031	4.70144827061523	0.59676190072127
AMBRA1	0.851162996603546	0.956583871679202	26.972972972973	18.8452151161924	0.762712411045629	1	1	20	12	1.08249894590166	0.993493459239636	0.999999999999946	27.7821011673152	20.2178312886017	16.3773980878753	0.99930672978126	0.999999999984225	24.9183580467627	16.8472088132327	11.3898001386634	0.423326909265139	0.0371671938147648
ATG13	0.83864034949031	0.956005788862522	24	5.1648967916813	2.33089158316736	1	1	28	26	5.79383531608771	0.997537768113368	0.999999999999946	20	19.6337634381276	48.2069885296317	0.99917118837601	0.999999999984225	24	0.763140073872748	43.7865388103748	0.894586654606067	0.0204306318542379
ARHGAP1	0.99108118042465	0.996624903944335	24	17.295052690261	2.13017697472811	0.269101639101639	1	20	18	34.7896838079638	0.845826118333419	0.999999999999946	20	16.2578105752917	244.155358248801	0.811586345796935	0.999999999984225	21.3333333333333	17.3071207646738	220.643100550887	19.3475697248293	0.08768717297991
ZNF408	0.658801238219791	0.921848594191693	24	19.2379398616789	2.06051589597295	1	1	28	20	6.01974765848956	0.685185252595299	0.999999999999946	28	19.7515762516502	21.9990962511438	0.953236612691343	0.999999999984225	26.6666666666667	19.7346088299665	16.673682790996	3.59950256473332	0.215879275733679
CKAP5	0.262197732341115	0.785831887039349	22.8114285714286	7.23362389283048	6.16034726802804	1	1	20	8	6.18483785461313	0.791510754362156	0.999999999999946	21.570996978852	12.274033122832	47.7500141842944	0.790448338722647	0.999999999984225	21.4608085167602	9.12471420340843	40.1519877274034	7.10614029546802	0.176981033758838
LRP4	0.0193591388076788	0.488658319387381	20.9005235602094	3.78360261623535	3.61629576558147	1	1	28	4	8.16383510026353	0.885192075910905	0.999999999999946	26.1538461538462	6.75440830680987e-05	22.4766398186811	0.22851461363213	0.999999999984225	25.0181232380185	2.75078244860105	8.39688294894582	2.31549702329315	0.275756734656382
C11orf49	0.926789790387457	0.977491553563869	24	22.3872448349406	0.931515778493347	1	1	28	6	4.44262622284318	0.999999999805655	0.999999999999946	24.3686006825939	23.631331773323	22.0291361336275	0.999930807143399	0.999999999984225	25.4562002275313	0.712609116710149	21.2324533701646	0.444957532061621	0.0209564822446221
ARFGAP2	0.00559237338728935	0.397154518723737	22.1777777777778	15.5051691540347	4.61125151538711	0.0095169702982203	1	24	16	3.77961663523908	0.173188568788637	0.999999999999946	22.5236593059937	15.8194132046718	21.4123648999895	0.00073564579335561	0.134509041530333	22.9004790279238	15.7875973519626	17.7475914775903	4.68877890313323	0.264192406561404
PACSIN3	0.244289415337616	0.779631561947161	24	17.6654755926267	5.52187666561727	0.548683931808932	1	28	20	8.3719813421974	0.431765756955445	0.999999999999946	27.148288973384	20.188213807084	29.0490113841114	0.457736845242363	0.999999999984225	26.382762991128	19.294544093222	22.4697243929585	5.84565295646095	0.260156860592951
DDB2	0.149448090684551	0.71265096645284	25.5897435897436	8.76125598786038	4.24439805097784	1	1	20	12	1.85866622597171	0.983289670150855	0.999999999999946	25.7761732851986	11.9491284848628	50.7756959017028	0.698951204179303	0.999999999984225	23.7886389583141	11.1327886295414	46.0886223937334	3.71299265551398	0.0805620229607651
ACP2	0.934202612883797	0.978485201135751	24	21.7626524173619	3.34164257838339	1	1	28	20	22.4016759693926	0.999984836957164	0.999999999999946	20	0.127509210488299	99.2991878563567	0.999950029282281	0.999999999984225	24	21.1507149397637	84.2668049134383	3.48310137088953	0.0413342047852353
NR1H3	0.120402662564107	0.680838077520778	20.1616161616162	6.21007824710958	1.60895459318093	0.759272267084767	1	20	8	1.4543567258792	0.714812413521515	0.999999999999946	20	4.3876773523422	6.59299986992403	0.486779970974831	0.999999999984225	20.0538720538721	6.1980043151751	4.41915351351085	1.6209044790857	0.36679071549111
MADD	0.645765352720967	0.918422431481066	20.7916666666667	20.0644448095688	3.15932114164794	1	1	28	18	5.64596348186153	0.999623881160042	0.999999999999946	22.8115015974441	1.3444420723243	34.1055773717831	0.989898268820068	0.999999999984225	23.8677227547036	22.1169313482311	27.163553200952	2.16768645933214	0.0798012853213979
SLC39A13	0.632862891019882	0.913968823943497	24	7.12503259954668	12.7356448314563	0.759272267084767	1	28	6	63.5033885393714	0.628168291602279	0.999999999999946	28	9.8798081212392	148.815881275463	0.879954420920233	0.999999999984225	26.6666666666667	7.68792514670529	151.20104894452	20.1471078706124	0.133247143530102
PSMC3	0.254346658550613	0.782014705417979	27.7222222222222	19.2424847885369	31.3208118003643	1	1	28	20	47.4203937748252	0.947312192640194	0.999999999999946	28	19.6805942661275	227.47191947895	0.827867629226218	0.999999999984225	27.9074074074074	19.6401170321703	179.57655685844	35.8444702292992	0.199605510075324
CELF1	0.0473017152765405	0.571881122963795	23.0751445086705	11.1207851896751	14.0900481284142	0.759272267084767	1	24	12	12.4196488364586	0.416235793394364	0.999999999999946	21.8348623853211	12.5621400052087	152.478085275502	0.209827394823812	0.999999999984225	22.9700022979972	11.9172665542352	138.319839671195	13.803625702693	0.0997949804995875
PTPMT1	0.0421906880218981	0.555849692379159	21.0105263157895	17.7176977277157	8.72163918113907	0.0481594158156658	1	20	0	4.1505319942092	0.517948974386837	0.999999999999946	20	18.0991466936064	47.5000180575323	0.0330074106819379	0.767570345543582	20.3368421052632	18.6204522850221	41.693163320107	8.44386029279078	0.202523858119411
NDUFS3	0.918038625283495	0.973910146339028	24	22.7832675835687	2.32274537849001	1	1	20	18	6.35521590762288	0.983140149905571	0.999999999999946	20	18.0067598435022	116.801935754621	0.99983367390347	0.999999999984225	21.3333333333333	19.5517582482648	104.035797463405	7.12219178033653	0.0684590492310282
MTCH2	0.244172684617742	0.779631561947161	20.3673469387755	4.77184911192514	34.580402718523	1	1	28	8	22.2979717563144	0.952093110279261	0.999999999999946	20	8.89974651823284	254.156091607899	0.819073050949522	0.999999999984225	22.7891156462585	7.26456979384185	237.594460899465	13.0708831067052	0.0550134167994598
FNBP4	0.2742430501299	0.790411968902363	24	14.3413790917356	8.0875933335415	1	1	28	18	17.8587263470415	0.842317011945978	0.999999999999946	21.9692307692308	16.7201877492156	52.3390614981574	0.817495773304031	0.999999999984225	24.6564102564103	16.422118155572	39.9684895492846	7.55958777447503	0.189138690496507
NUP160	0.565577882681104	0.899970603589458	24	3.23170495648398	1.00517581183103	0.548683931808932	1	20	6	1.81192101828331	0.771199050904134	0.999999999999946	20	15.9609085481975	5.70097348049812	0.826214627134057	0.999999999984225	21.3333333333333	2.89422200159864	4.36675180541494	1.39328023539204	0.319065588674932
PTPRJ	0.786299830907933	0.947296981750302	24	17.1140782567897	1.16030387935372	1	1	28	4	4.13321875423861	0.981159818621326	0.999999999999946	20	6.75440830680987e-05	22.4374016185184	0.997601186375404	0.999999999984225	24	23.478742387902	13.053031971857	0.131621358962128	0.0100835851199867
TNKS1BP1	0.0575630173732884	0.581770653985183	26.7919463087248	8.16247359169988	22.8558360246208	0.388468903781404	1	24	10	17.0600960229326	0.701534765635645	0.999999999999946	26.7415730337079	9.1546186861373	124.385303895689	0.216273474302688	0.999999999984225	25.8445064474776	9.15664491167752	103.527766150538	22.9459890684696	0.221640917424067
SSRP1	0.937810876597216	0.979065960863178	24	21.041031005508	4.3183881628935	1	1	20	6	17.1437681199289	0.999969359305033	0.999999999999946	28	12.2942701217115	205.399932543149	0.999957895629749	0.999999999984225	24	8.65765776780943	187.746235319332	4.57836872453743	0.0243859415702808
SLC43A3	0.60976492082634	0.908639455317942	26.972972972973	10.1987017441563	2.36437009735312	0.759272267084767	1	20	6	5.10073482940092	0.949120267270389	0.999999999999946	20	19.6796701107681	27.8948171101505	0.949318140118719	0.999999999984225	22.3243243243243	5.66129189172702	24.8134594577287	0.770690965207488	0.0310593920416623
SLC43A1	0.0115365719219085	0.459566237197148	20.1616161616162	11.2850998140474	5.92750821362559	0.182113153050653	1	20	12	4.59248173928576	0.234026985738617	0.999999999999946	20.112676056338	11.6536397511674	30.5405635905881	0.018503061494104	0.613687553874554	20.0914307393181	11.6473182796706	28.4100064224111	5.97072634549753	0.210162794640819
TIMM10	0.481854985738138	0.870376274304411	20.0603015075377	1.84996877919425	3.38905496806846	1	1	20	2	6.01134697752438	0.994985553097446	0.999999999999946	20	3.1691910728944	54.3526026326753	0.961444367134027	0.999999999984225	20.0201005025126	2.33790381458415	53.2486999640532	3.41039731665606	0.064046583652903
UBE2L6	0.284486385908149	0.795849539080489	23.2093023255814	20.9819424768372	3.54025509074091	1	1	28	24	7.73009879023415	0.826525689107222	0.999999999999946	21.3134328358209	14.3034192937307	34.8048313465904	0.82188221105094	0.999999999984225	24.1742450538008	19.7122692368612	32.255235701305	3.07822583699407	0.0954333698100844
SERPING1	0.883115437351992	0.962899952673348	24	20.015354922843	6.13658707369623	1	1	24	18	23.3311167268015	0.905634394363323	0.999999999999946	28	19.9999324559169	301.944515354825	0.998426567728724	0.999999999984225	25.3333333333333	19.3977055316286	212.356641567315	9.31526516919483	0.0438661352922271
CLP1	0.776010563678758	0.944367632831826	24	0.867770091525321	0.663676070507974	1	1	20	10	2.14251796812399	0.983556819158532	0.999999999999946	20	7.9999414696685	7.30777352457245	0.997312434919535	0.999999999984225	21.3333333333333	8.04464734221851	5.39581280989163	0.603432159199771	0.111833412399622
ZDHHC5	0.653138816367691	0.920100650743823	24	10.034331449106	7.83304167641707	1	1	28	6	23.4715100277829	0.65214480250613	0.999999999999946	28	11.0759646390511	101.590987464172	0.94458667547926	0.999999999984225	26.6666666666667	9.23978413325451	88.6159052922889	14.1735357440971	0.159943473999926
MED19	0.563050255484998	0.899778915308532	24	12.3772931966592	2.30772676242356	1	1	24	12	4.51800286380443	0.99780516001269	0.999999999999946	21.8348623853211	12.3484571870856	46.2049946315838	0.979134714010801	0.999999999984225	23.2782874617737	12.2678339101176	45.224457135501	2.35592000763689	0.052093936707258
TMX2	0.277177249244048	0.791767160112444	21.695652173913	20.7838582016646	3.99865392045022	1	1	20	18	3.94425300772015	0.934151311213627	0.999999999999946	21.9692307692308	15.8575847890334	23.7863160662845	0.845160207864726	0.999999999984225	21.2216276477146	18.3379750009444	24.9847567066792	2.90624187204375	0.11632059924229
C11orf31	0.805665117681648	0.950729316340678	24	1.84284038569606	5.78983490369668	1	1	28	2	24.8354260668311	0.983214988238092	0.999999999999946	20	4.0732162890449	125.033707053295	0.99822765517616	0.999999999984225	24	2.78818098649662	115.590244207467	5.9545731991247	0.0515144962271826
CTNND1	0.708132709169283	0.932538574880181	21.2340425531915	17.9198390945112	0.457408190860413	1	1	20	18	1.03445462121656	0.999953199806445	0.999999999999946	21.4414414414414	16.6595662533738	2.24026546805167	0.99469714742566	0.999999999984225	20.891827998211	17.557357613743	1.72029943908531	0.45336814704539	0.263540251624129
LPXN	0.881425367163998	0.962222692487364	24	12.9581580647496	0.935278706313855	1	1	28	8	5.63418290053968	0.999825291161909	0.999999999999946	28	8.72033698073717	22.8963583475434	0.999693841207681	0.999999999984225	26.6666666666667	9.88754442360336	15.5651716166619	1.59934962073554	0.10275181412221
ZFP91	0.744883844985831	0.93665677153053	24	20.4316875270981	6.32751294245966	1	1	28	16	23.0419364860593	0.757825135020102	0.999999999999946	28	16.8188933621534	128.402802862327	0.979576076048473	0.999999999984225	26.6666666666667	17.6800671436562	107.945773554478	12.3720567692978	0.114613628323797
FAM111B	0.0144332275680735	0.464455369035951	21.4623655913979	18.9216834029475	2.35823200272148	0.182113153050653	1	20	18	2.00628170593996	0.54072762181638	0.999999999999946	20	16.6450993387419	4.93048991219706	0.0412856852186422	0.84708212946046	20.4874551971326	17.8521387131571	3.19083310476132	2.17542735900496	0.681774097102985
FAM111A	0.839278736233104	0.956005788862522	23.3450292397661	6.51113269790754	1.11234411910891	1	1	24	6	1.8062924005303	0.956191670517961	0.999999999999946	20	11.6816727925336	22.5561025548669	0.998493707857853	0.999999999984225	22.448343079922	7.80807939408754	18.3678607566802	1.82572531186513	0.0993978197053316
DTX4	0.250456746742585	0.779698272341007	23.3450292397661	16.909253344334	1.10815964622162	1	1	28	22	2.00215441514083	0.826423796500923	0.999999999999946	23.4098360655738	14.7750045271491	4.28072935350545	0.78976856347765	0.999999999984225	24.9182884351133	17.7958143442125	2.31753877381779	0.840027143963782	0.362465195169082
OSBP	0.00369991120216828	0.380001861227048	27.3424657534247	23.9476159206062	11.9027869330564	0.759272267084767	1	28	0	0.445579243365759	0.479769741708909	0.999999999999946	28	27.0039178546398	37.6295705108176	0.0396932417287671	0.831970346634958	27.7808219178082	26.3143422550316	31.934042342212	5.79325306300857	0.181413082657273
PATL1	0.859560332776265	0.957137795515683	24	6.62161035052999	2.92284029906397	1	1	28	6	18.8048971566383	0.920813852871124	0.999999999999946	28	11.9349731369816	58.4878364093817	0.998210029992923	0.999999999984225	26.6666666666667	8.08140896007137	58.9960047742638	5.73903684124573	0.0972783981424672
STX3	0.299024852594626	0.804762598719883	27.7222222222222	11.050546966039	3.6617461686216	1	1	28	8	4.11198571339264	0.947001616471154	0.999999999999946	28	8.75858945877879	22.4373579245843	0.865843511520374	0.999999999984225	27.9074074074074	9.26434287127558	20.099233663005	3.42392095513966	0.170350820959
MRPL16	0.82189439793649	0.953772465870531	24	16.3155910134941	2.22871301165191	1	1	28	8	7.98601606341451	0.665853812172422	0.999999999999946	28	9.58454146206684	49.0658455503817	0.976604374206894	0.999999999984225	26.6666666666667	10.5817401226375	42.7197372178092	3.08151946984579	0.0721333901033724
PRPF19	0.0309039656986512	0.528805449327334	24	21.3822381138469	7.2244456588555	1	1	20	2	8.87938114284909	0.925546820182822	0.999999999999946	21.8348623853211	6.75440830680987e-05	79.0920019205412	0.310931272559368	0.999999999984225	21.9449541284404	21.8839523486446	59.9851351053599	7.04111936687186	0.117381070401935
TMEM109	0.0551624061778107	0.580119675185767	24.3414634146341	9.15337944384982	27.0977292297835	0.759272267084767	1	28	8	20.8138990031305	0.690251904664192	0.999999999999946	28	8.3294545461909	238.265061662231	0.312864239747204	0.999999999984225	26.780487804878	8.55523205478935	189.086311372124	33.1615933123333	0.175378075079539
TMEM132A	0.636563220709434	0.915413183571173	22.6818181818182	18.8321524365016	1.11703315840709	1	1	28	6	1.1057495879475	0.998806868195548	0.999999999999946	20	6.75440830680987e-05	10.2299057490341	0.988934768019065	0.999999999984225	23.5606060606061	0.218429871270419	5.07032780484685	0.321839407406489	0.0634750690278517
SLC15A3	0.0394618013486039	0.554811968065485	20.1616161616162	13.8929130294129	5.51721260208406	1	1	20	14	10.1041788997326	0.998092515183688	0.999999999999946	26.7415730337079	21.2583597449582	47.1941368886187	0.372784881137303	0.999999999984225	22.301063065108	16.2243350645184	32.5534311660303	1.89941277132782	0.0583475444305813
VPS37C	0.0386967394849391	0.552294320742244	26.972972972973	10.0293829127901	9.59225510437525	0.759272267084767	1	24	8	6.92228368719434	0.770406328964424	0.999999999999946	23.1067961165049	16.6044564697758	39.0721043716049	0.270802713326568	0.999999999984225	24.6932563631593	10.7286357042116	38.2779394331012	3.72953444099094	0.0974329991693804
DDB1	0.594648217799599	0.90495327526108	24	5.7820101544504	14.3728965101931	0.269101639101639	1	28	6	48.2617761541335	0.551506505582056	0.999999999999946	28	8.9099520333823	259.683038513838	0.56252684064317	0.999999999984225	26.6666666666667	6.86678327113776	256.005558597785	21.6154810140754	0.0844336393806037
DAK	0.889481868921289	0.964454836777854	20.1616161616162	5.81002101828698	0.500953602649723	1	1	28	20	3.34826028873281	0.997968971609794	0.999999999999946	28	24.0263154368705	9.15118448178035	0.999742112879645	0.999999999984225	25.3872053872054	19.8958899554534	6.10820659403968	0.272421518034888	0.0445992639313663
CYB561A3	0.00484180422556102	0.396033852884284	21.9340659340659	17.6354095444652	16.2841117546901	0.182113153050653	1	24	22	13.8176203989608	0.525874144836014	0.999999999999946	23.8795986622074	0.240735131502099	80.503135291187	0.0176847748902703	0.604357959293585	23.2712215320911	21.1943845637508	62.8287460636693	12.1277642300994	0.193028907783857
TMEM138	0.974748819471315	0.990830731083204	24	6.25477660049809	0.732812771434318	1	1	28	6	5.75708266548452	0.999952482877102	0.999999999999946	20	19.8706740403927	31.987607876455	0.999997249592134	0.999999999984225	24	3.94187120151301	27.0681520510589	0.61868595248652	0.0228566010461109
CPSF7	0.839272408924764	0.956005788862522	20.9005235602094	20.3486395930898	1.30044419980381	1	1	28	6	6.3504923841626	0.999987857722918	0.999999999999946	28	14.6139681862297	18.6729897494864	0.99921319816319	0.999999999984225	25.6335078534031	5.12792894461763	17.1647237352809	0.788620561881617	0.0459442618502891
SDHAF2	0.221013149817213	0.763736329488852	21.8142076502732	16.6664071415742	6.01396596352895	1	1	28	20	7.33414632421731	0.814278622927589	0.999999999999946	23.8795986622074	20.062860343523	30.5618664800118	0.753262167477933	0.999999999984225	24.5646021041602	18.9782490872737	27.1789330280178	2.73281257772325	0.100548927910676
RPLP0P2	0.14916155748062	0.71265096645284	25.9220779220779	22.2910504158252	1.74256034453398	0.759272267084767	1	28	22	1.83746216188519	0.709925811084096	0.999999999999946	25.2296819787986	22.716774046856	4.35774697087515	0.538510524159747	0.999999999984225	26.3839199669588	22.3980671518555	4.43081929813661	1.76986072648781	0.399443219729616
TMEM258	0.230433394065104	0.77247631873754	24	17.399135408443	26.6941604353749	0.0481594158156658	1	28	18	17.0322242079028	0.524866694136122	0.999999999999946	26.7415730337079	17.1588889028251	353.454424271507	0.112909227640457	0.999999999984225	26.247191011236	17.5736422140737	333.234332039079	31.046019513985	0.0931657291252456
FEN1	0.00499607899468224	0.396033852884284	26.0915032679739	1.68384281782378	10.052084003191	0.120192382848633	1	28	0	16.6866060098522	0.126859523932258	0.999999999999946	26.9433962264151	0.786783238354399	39.2827372312558	0.00422336362896514	0.282203018182403	27.0116331647963	0.843618180138775	32.6922601542377	11.2119406636417	0.34295397781448
FADS1	0.266560328629823	0.787397773567755	27.5310344827586	26.9124355737032	16.7083382324717	1	1	28	20	29.6575072249152	0.999291401198554	0.999999999999946	27.148288973384	4.4681197688525	153.444360578114	0.851815258840176	0.999999999984225	27.5597744853809	26.6923966367172	135.238958747751	17.8435582420579	0.131940961445436
FADS2	0.526753313585388	0.886246808765379	20.0603015075377	19.6243914350769	10.1017766602587	1	1	28	2	9.23297041290059	0.999405403837185	0.999999999999946	28	10.3753198862649	88.8470775720659	0.972574068098391	0.999999999984225	25.3534338358459	2.84362232135084	61.7708599601082	1.37961844894668	0.0223344543015533
FADS3	0.396598340035183	0.84095038639887	24	12.4917016683482	9.52127984562069	1	1	20	10	15.2299889731271	0.981397163012735	0.999999999999946	21.0619469026549	10.445715137563	109.867932625377	0.929773222206898	0.999999999984225	21.6873156342183	10.9623893438883	100.731389038486	8.619086600884	0.0855650525933971
RAB3IL1	0.66096078270807	0.921908744226826	24	15.8888351069753	2.19496207777003	1	1	28	20	5.7892487436149	0.822514236764498	0.999999999999946	20	0.0630603262745986	22.1901762146437	0.975940867197517	0.999999999984225	24	18.5301093508727	17.3890975961452	1.839264907702	0.10577115330641
BEST1	0.259746591639086	0.784365050631212	21.3475935828877	5.0454882792776	1.6461741419777	1	1	28	20	1.42422043784905	0.903643512598855	0.999999999999946	22.3824451410658	20.9730462282474	5.44885465757497	0.821444774602575	0.999999999984225	23.9100129079845	22.2593895748745	4.3907800926299	0.875561042238211	0.199408994248625
FTH1	0.739742026332127	0.936088801367398	24	9.76356868862001	322.221198172528	1	1	28	6	659.127348428838	0.975519814026797	0.999999999999946	28	10.2060886272266	7650.76240155927	0.995459806401468	0.999999999984225	26.6666666666667	8.82366048737407	6703.57947356846	566.55907911144	0.0845159039801535
INCENP	0.537383158260353	0.892230433816422	21.8142076502732	12.7468267877543	2.16526062977189	1	1	28	16	7.09276136393522	0.780874835846217	0.999999999999946	28	16.0016367846432	13.1922910961975	0.942247510705058	0.999999999984225	25.9380692167577	14.9338301447793	6.85813542283021	2.65959645226115	0.387801681985974
AHNAK	0.117136636805227	0.678406079686694	26.4370860927152	6.26108855297528	59.0363735709179	0.182113153050653	1	28	6	100.128244059218	0.386808312960513	0.999999999999946	27.5675675675676	5.1632297165766	597.612550600942	0.142789010207819	0.999999999984225	27.3348845534276	5.81711073268852	589.950087520362	68.5359579534453	0.116172468490531
EEF1G	0.428859408866176	0.850453943983312	24	20.2705773349103	192.094496970156	0.182113153050653	1	28	20	450.616856940059	0.461385036223896	0.999999999999946	28	20.2054274171113	2133.8007939195	0.35477350358654	0.999999999984225	26.6666666666667	20.2435848486467	1703.94110173613	288.295979014157	0.169193629240128
TUT1	0.71343790065563	0.934347002044019	24	7.86417553015301	1.25043994743001	1	1	28	18	2.29596919518124	0.999976075644969	0.999999999999946	20	5.3923913317451	14.7484051520641	0.995007307930657	0.999999999984225	24	9.2008153067478	12.1488405251133	1.19310397299533	0.098207229778761
MTA2	0.795120514447741	0.950065109343875	24	1.80979365390083	2.84626692667374	1	1	28	4	13.8821550031626	0.969220552519172	0.999999999999946	28	6.75440830680987e-05	98.0789463939683	0.99757284398901	0.999999999984225	26.6666666666667	1.94265554038901	70.3417279451773	1.79896720135158	0.0255746802630958
EML3	0.994414486739982	0.997389518074996	24	4.45643436635486	0.36013766446286	1	1	28	14	10.130198177052	0.999913518290295	0.999999999999946	20	3.16686805643323	35.9692210141739	0.999999969465108	0.999999999984225	24	6.13511730456988	32.0808315566717	0.360704757008554	0.0112436224220485
ROM1	0.502005370285351	0.878937648198717	25.5897435897436	2.9321770623639	2.50371745621453	1	1	20	6	4.18320824687552	0.999436752217671	0.999999999999946	24.2033898305085	7.2828866492278	13.3585857626738	0.967098610899914	0.999999999984225	23.2643778067507	5.63050519316569	10.81655985539	2.55560542604382	0.236267857822682
B3GAT3	0.526734288038022	0.886246808765379	24	17.0860086039956	2.45895226872521	1	1	20	16	5.63815769702929	0.818336738847728	0.999999999999946	20	16.4923124713839	18.8672889023874	0.946419968722562	0.999999999984225	21.3333333333333	16.6247659035353	15.1884049859662	3.27940223896553	0.215914853600205
GANAB	0.528241242571538	0.887309820372036	24	10.7704111807961	29.5128665357135	0.388468903781404	1	28	12	74.0526251859169	0.907838757373162	0.999999999999946	28	9.39942521349984	430.174249443047	0.762379361507676	0.999999999984225	26.6666666666667	10.7959547127531	339.926470662331	43.14017690265	0.126910319218722
INTS5	0.413842395950864	0.844763966936641	24	22.9343198081515	5.59497144181658	1	1	28	0	3.31873330343179	0.977656922734321	0.999999999999946	28	11.3437497860861	18.1870640408874	0.936339359529114	0.999999999984225	26.6666666666667	1.04871240662283	18.7362017033706	4.8413048321523	0.258393078212931
METTL12	0.265968538948944	0.787397773567755	21.0105263157895	14.7882022040952	1.27061017915297	1	1	28	18	2.74813407949175	0.905211860547423	0.999999999999946	26.1538461538462	16.7971379311686	9.03477694896382	0.827677320067887	0.999999999984225	25.0547908232119	16.6080446596635	8.31145665729874	0.981370873847001	0.118074474103791
C11orf83	0.0213059971482761	0.502186790859593	27.3424657534247	11.6660449997187	8.86660340180512	0.0481594158156658	1	28	14	4.96356485014793	0.263899473317062	0.999999999999946	28	12.0728686498245	34.560840486247	0.0116303167415202	0.482943416693161	27.7808219178082	12.5690501984107	29.9952193830606	9.23416630774775	0.30785460142234
UBXN1	0.0497709814782341	0.57405914391957	24	19.1797627616289	29.0098470144513	0.182113153050653	1	24	20	28.6370461959918	0.292170846106477	0.999999999999946	25.7761732851986	20.2083700300155	202.824616877431	0.0649853943483678	0.999999999984225	24.5920577617329	19.8081561217554	166.730431355277	30.9285944504075	0.185500596375856
LRRN4CL	0.0761949692307183	0.614522955155944	25.2658227848101	22.6925967351807	7.87706649319832	0.388468903781404	1	28	22	7.72582823074204	0.631155726795964	0.999999999999946	26.7415730337079	0.453933276510398	31.2790265436224	0.24101819968346	0.999999999984225	26.669131939506	24.003971454603	28.1215630954857	7.27354437954006	0.258646518148477
HNRNPUL2	0.266759260256324	0.787397773567755	22.4269662921348	13.1407392694783	16.0532444688889	1	1	28	14	31.8585060951123	0.92120169946422	0.999999999999946	25.7761732851986	15.519693175978	134.297552865873	0.832654922395819	0.999999999984225	25.4010465257778	14.3024675878446	104.057486140709	17.0583854190761	0.163932322908603
TTC9C	0.739390654695241	0.936088801367398	24	5.06534732291518	1.68540200560924	0.759272267084767	1	24	6	2.32642859691463	0.976413271119814	0.999999999999946	20	7.7918896614039	12.6568023446356	0.976766689672221	0.999999999984225	22.6666666666667	6.38503223580653	11.7947203706898	2.50149206954454	0.212085746073371
POLR2G	0.307231928645398	0.807754758438532	27.5310344827586	22.6166083063182	10.3584678411386	1	1	28	24	22.0334122789046	0.931891377330135	0.999999999999946	28	21.7362535311531	116.966350612306	0.868312883262347	0.999999999984225	27.8436781609195	22.7857524648903	106.068310437959	10.6680694166271	0.100577348433084
TMEM179B	0.396834852484906	0.84095038639887	24	18.7627061626296	8.92850336257829	0.548683931808932	1	24	22	8.36529355194778	0.954582054606435	0.999999999999946	28	6.75440830680987e-05	97.3665128061366	0.790837923810931	0.999999999984225	25.3333333333333	22.8253516062014	87.6787592927278	2.72356146707963	0.0310629562855313
TMEM223	0.952431986703927	0.98420156937065	24	11.5476217359375	0.550359580890132	1	1	28	14	3.51831200529449	0.996023575265949	0.999999999999946	28	24.2046455284878	22.2145547830092	0.999976522688502	0.999999999984225	26.6666666666667	15.2165554380082	20.3599427593608	0.666314393307953	0.0327267321516218
NXF1	0.715056949893645	0.934347002044019	24	17.9305984966404	3.05987975198143	1	1	28	14	9.44092224381811	0.972917797767813	0.999999999999946	28	15.4009669237083	29.4802511795007	0.993919601364462	0.999999999984225	26.6666666666667	15.8233479976442	22.9626944326837	5.05013350059179	0.219927740422472
STX5	0.757562958595076	0.941518442783478	26.0915032679739	10.4596057054625	1.29462965824624	1	1	28	10	2.79111293308591	0.999497840898102	0.999999999999946	28	13.409403960168	22.5795519619494	0.997084383264751	0.999999999984225	27.363834422658	11.2745448999566	18.8504184455924	1.4649586068162	0.0777149117959628
WDR74	0.418536728073938	0.846417621990362	27.156462585034	11.7314117194896	1.7337678318094	1	1	28	10	4.52936002567671	0.973720866278112	0.999999999999946	22.6666666666667	10.5389996600702	13.6753701332897	0.93753418541211	0.999999999984225	25.9410430839002	10.8511726462371	9.87986250596981	1.63777854111833	0.165769365730416
SNHG1	0.358386309435751	0.824275743052989	24	20.2775535589129	4.32226602958095	1	1	20	18	3.66317340359786	0.994475482661357	0.999999999999946	20.5763688760807	6.75440830680987e-05	47.1260516873987	0.913779382936417	0.999999999984225	21.5254562920269	19.681636781736	31.4140861436237	4.14852297965757	0.132059323982583
SNORD26	0.287609099511401	0.797000699574145	21.8142076502732	13.9181699507874	1.74965426230408	1	1	28	14	2.47049976521174	0.945125896449809	0.999999999999946	20	15.4697883807382	8.95776595651777	0.856515589553848	0.999999999984225	23.2714025500911	14.8309362379113	5.84474799716717	1.61132314985241	0.275687360795262
SLC3A2	0.80562585854132	0.950729316340678	24	12.4195915821074	5.62795431407971	1	1	28	6	33.7758837697753	0.993240520565636	0.999999999999946	28	6.75440830680987e-05	168.201856051506	0.998436541845808	0.999999999984225	26.6666666666667	5.57072726589272	128.444539264263	3.60919473458147	0.0280992462214051
RARRES3	0.842688295753108	0.956283677592563	24	23.1291479115271	0.630448541025274	1	1	28	18	2.64475947441999	0.957110362286604	0.999999999999946	28	24.3612808206349	5.71236475034168	0.998589137305276	0.999999999984225	26.6666666666667	22.2817616027568	4.09574591519719	1.06730667446602	0.260589083542951
PLA2G16	0.8694878646889	0.959470965005682	24	8.29349568226608	1.46001381079351	1	1	28	22	8.60192552302544	0.968357030776935	0.999999999999946	20	12.0443962232658	47.1649737188356	0.999254080520742	0.999999999984225	24	14.215079542523	37.3312402172524	0.126287034666352	0.00338287809168444
ATL3	0.316889801189981	0.808905491493297	24	12.1971368614047	9.35477417333298	1	1	28	18	13.5095283989422	0.960294790027834	0.999999999999946	24.3686006825939	17.2091701381454	143.532457236004	0.881709567670728	0.999999999984225	25.4562002275313	15.8024400243536	137.330645070901	5.15312774507323	0.0375235093551973
RTN3	0.939667079958008	0.979654183341261	24	16.3971274112227	1.86925842680902	1	1	20	14	5.86262337331599	0.999997403385637	0.999999999999946	22.2429906542056	13.5991882420557	144.047347711629	0.999961659637116	0.999999999984225	22.0809968847352	14.6860799596514	136.568864298359	2.29479788946349	0.016803228914975
C11orf95	0.473730580369864	0.865073233718882	22.4269662921348	2.27208423069385	3.16508594976249	0.388468903781404	1	20	8	1.11997280452444	0.846062530694628	0.999999999999946	20	8.21884488518463	35.380300286084	0.714554526921147	0.999999999984225	20.8089887640449	6.73133519056264	33.4855478042282	3.38600044189125	0.101118263368046
C11orf84	0.572998621848559	0.900053015529562	24	10.679774513018	2.02404254824813	1	1	28	6	4.2122159652309	0.917674918841049	0.999999999999946	20	12.515043204012	11.1731193511909	0.97244752791839	0.999999999984225	24	10.4674942838385	9.40607233078053	2.05382525326934	0.218350995085205
MARK2	0.795074388989894	0.950065109343875	24	7.63223417582945	2.62806331425026	0.759272267084767	1	20	12	5.19833728852412	0.86703335474313	0.999999999999946	20	12.0895771115123	42.6180249324021	0.971944508437617	0.999999999984225	21.3333333333333	11.1485783060722	42.4836177671016	4.85458611463796	0.114269602491275
NAA40	0.781621863632483	0.946589752913387	24	13.308400794694	0.673003167658617	1	1	20	12	1.88192040322259	0.999484983402525	0.999999999999946	25.7761732851986	14.7313019205825	12.3941094248263	0.997913148463112	0.999999999984225	23.2587244283995	13.381411947874	9.84906226011299	0.652376646986499	0.0662374376115493
COX8A	0.421755274640035	0.847738886998009	24	14.4883548764903	36.0550739940345	1	1	28	6	66.1405525044518	0.961274975125615	0.999999999999946	28	6.41108872882708e-05	343.218374238807	0.936677125212726	0.999999999984225	26.6666666666667	3.02081975241995	295.771036123013	24.4644239654924	0.0827140624929802
OTUB1	0.973114543598375	0.990211987956031	24	1.6172411994074	0.790947499509671	1	1	28	8	7.83160849204931	0.999999999983798	0.999999999999946	28	8.12129565061212	41.9819736161661	0.999996694449823	0.999999999984225	26.6666666666667	5.88215457781414	41.6394618721981	0.345196445811096	0.00829012744858687
MACROD1	0.173349436632634	0.732029138990319	23.4823529411765	8.41103094516973	3.10427819626927	0.388468903781404	1	20	10	3.09939627742446	0.556478254078754	0.999999999999946	20.8163265306122	11.498461201959	6.41380738173738	0.362626570551134	0.999999999984225	21.4328931572629	10.120426866963	7.36263910107965	3.25645869921753	0.442295032326114
STIP1	0.74573336744629	0.93665677153053	24	22.1501487797276	3.69447011869799	1	1	20	16	4.63085154229483	0.999998277912059	0.999999999999946	25.0526315789474	6.75440830680987e-05	74.7360556038029	0.996616788196897	0.999999999984225	23.0175438596491	20.9172435719032	58.9462227066243	2.67098359177868	0.045312209487488
FERMT3	0.583646163647639	0.901395422425069	24	10.7093896172278	0.811610860961139	1	1	28	8	2.8574829061281	0.737455300914241	0.999999999999946	28	9.46419450487219	4.33552953592742	0.946195412815425	0.999999999984225	26.6666666666667	9.48838148729249	2.29795521311559	1.11348959370252	0.484556699515845
TRPT1	0.91973181130565	0.974451506402853	24	10.4652543720169	1.250152457973	1	1	28	6	7.11969162025206	0.999993710652019	0.999999999999946	28	8.4249115209884	11.1390263770597	0.99990827106595	0.999999999984225	26.6666666666667	8.41578819277847	11.1302061243629	1.56435842140786	0.140550714328968
NUDT22	0.654039797103814	0.920100650743823	21.0105263157895	20.7865530079071	1.38303434626944	1	1	28	10	1.65882399924058	0.998488142075781	0.999999999999946	20	3.08700415634935	28.7380501419837	0.990600442462168	0.999999999984225	23.0035087719298	3.74463689061333	29.0095523955735	0.449916448966304	0.0155092516710101
DNAJC4	0.432920050596396	0.851451841348015	22.3016759776536	20.8364694627995	2.76013834058643	1	1	24	22	2.88652507646914	0.977954972009022	0.999999999999946	23.257328990228	1.4852744754609	23.6384188367944	0.943645988133506	0.999999999984225	23.1863349892939	22.4972685998124	16.9777850423173	2.32835017960241	0.137140985929494
VEGFB	0.0986382321828004	0.650477784105289	20.1616161616162	8.91729154303469	5.06481068703225	1	1	20	12	7.70048936351445	0.993876433764487	0.999999999999946	20	7.9999372824864	92.6114299108835	0.590097304966459	0.999999999984225	20.0538720538721	9.58629623466139	63.37623311293	5.07485095173578	0.0800749855658496
FKBP2	0.36396390554687	0.825955623146578	22.0552486187845	8.9996099639733	21.8750896953993	1	1	28	12	34.0009430478577	0.954047401835993	0.999999999999946	20.458452722063	12.0527228689677	268.349079612934	0.908776800947164	0.999999999984225	23.5045671136158	11.1094202257735	237.927801033659	16.2307234100633	0.068217010956896
PPP1R14B	0.908032084923472	0.969451945102007	24	1.07200950233017	3.33839125340848	1	1	28	6	36.4940009465935	0.999450453258088	0.999999999999946	28	6.75440830680987e-05	120.282772656576	0.999858428069554	0.999999999984225	26.6666666666667	2.20957596236552	73.5196454265665	2.99910763371583	0.0407932820719521
LOC101927696	0.443698966903185	0.852439363855712	21.695652173913	19.270179680604	2.33195230543885	0.548683931808932	1	20	2	1.64088421825458	0.838233833749652	0.999999999999946	20	15.8141614366894	11.7141577768232	0.786119967311748	0.999999999984225	20.5652173913043	18.8894560923864	9.52680587790322	2.67608537297563	0.280900588011626
PLCB3	0.988588357721749	0.995615931098702	24	3.9321336567984	0.534520046549109	1	1	28	2	7.98944788960999	0.874252878924123	0.999999999999946	28	6.629376809311	35.1352083715997	0.999536182592919	0.999999999984225	26.6666666666667	4.20416922540333	34.2450821207379	3.55670948799444	0.103860445580319
BAD	0.284738243853134	0.795849539080489	24	6.5920086057529	4.80012961744393	1	1	28	0	3.95324179760724	0.998229486029644	0.999999999999946	28	8.869544673612	56.8843690889307	0.866682390599824	0.999999999984225	26.6666666666667	5.70506663853496	44.8651273155387	7.61408045608312	0.16971043907962
GPR137	0.058524412561316	0.585167549277916	24	18.8332869161535	3.58501465988273	0.120192382848633	1	28	18	2.42583967171002	0.276405581833909	0.999999999999946	25.4092526690391	18.261844683751	21.0215357581423	0.0519698778932272	0.937576652381228	25.803084223013	18.4632113153155	17.82789075888	3.9864440473886	0.22360716145868
TRMT112	0.633113755498057	0.914036180202128	24	9.53316295868186	12.3377390603368	1	1	28	6	41.0927712572861	0.655919861134401	0.999999999999946	28	11.829659787459	190.15931307221	0.940584895028693	0.999999999984225	26.6666666666667	9.29807479054994	182.645762430468	21.4256294980064	0.117307016669292
PRDX5	0.234134059967211	0.7754925254061	20.1616161616162	11.4659120487553	19.3443025664386	1	1	28	6	33.2743238117625	0.973350571478001	0.999999999999946	24.040404040404	23.9595260407591	190.287509413923	0.814131332373174	0.999999999984225	24.0673400673401	3.98503564692578	193.320503647155	1.75140222910644	0.0090595782447529
RPS6KA4	0.154636706978798	0.718870736774304	21.9340659340659	17.7201527373439	6.75358684088544	1	1	28	16	10.3658326064897	0.854448716011675	0.999999999999946	20	15.8134702361672	47.8597496642272	0.670187253901557	0.999999999984225	23.3113553113553	17.0214263452287	40.2157273506212	7.05449329887569	0.175416280237108
SF1	0.439458837585946	0.852439363855712	24	12.9173752757818	11.7911080271617	1	1	28	8	23.2619773219337	0.813892919169438	0.999999999999946	28	9.17747748527732	161.806646376909	0.9144508356632	0.999999999984225	26.6666666666667	10.0558263438446	145.420472709061	14.9203581743325	0.102601496862022
MEN1	0.482623910776903	0.870599921783565	24	18.6858583053276	3.6355583230736	1	1	28	16	6.27977154751458	0.536453930897862	0.999999999999946	28	15.4491891816167	45.8497792975803	0.845141951980734	0.999999999984225	26.6666666666667	16.750534986064	42.6348794185399	5.63632119518204	0.132199768641332
EHD1	0.974431566412481	0.990819160672975	24	15.6841945650106	2.07433321844503	1	1	28	16	18.878362564862	0.975042420550258	0.999999999999946	20	16.0989424703818	125.009795837994	0.999978502787451	0.999999999984225	24	16.1819527955198	114.216601742241	2.24287542924802	0.0196370352036007
ATG2A	0.133211109773014	0.695822632409064	23.2093023255814	12.7786197699274	8.28992396983509	0.548683931808932	1	24	12	10.8963579691958	0.738871134726661	0.999999999999946	26.3468634686347	13.4934081365388	42.3233919156414	0.441652665328516	0.999999999984225	24.5187219314054	12.7711361725081	35.0739437279262	8.22240488849072	0.234430577646846
PPP2R5B	0.0783287762952846	0.616544960195502	24	15.2478801002171	3.64930131585508	0.269101639101639	1	24	12	1.65447741156832	0.517191852218012	0.999999999999946	21.9692307692308	16.3062784867816	16.4404005028891	0.171469175687961	0.999999999984225	23.3230769230769	14.6217107366615	10.6270041587118	3.69971798751079	0.348143082684111
ARL2	0.759212217437229	0.941868234574889	24	10.4644346576805	5.14506863177431	1	1	20	16	15.8510242134313	0.968431684058399	0.999999999999946	20	18.4702197721661	118.397291968832	0.996143361899037	0.999999999984225	21.3333333333333	16.8938196566235	109.661117983409	2.09697545562349	0.0191223242493365
SAC3D1	0.0655677820292255	0.603186046458553	27.9160839160839	22.0089870033972	12.8311074357491	0.548683931808932	1	28	22	17.6060711436595	0.571634489484949	0.999999999999946	28	20.2130026617209	73.9502485657253	0.255573075126435	0.999999999984225	27.972027972028	21.4117861692002	58.848080527471	13.342080712642	0.226720745911394
NAALADL1	0.90514146888932	0.969451945102007	24	17.4564062507799	0.652312026970995	1	1	20	16	3.18001823228269	0.985265082690461	0.999999999999946	20	15.9791386164021	14.1993234722543	0.999770293921652	0.999999999984225	21.3333333333333	16.5465965740416	11.988903870251	0.693617680534644	0.0578549705662226
CDCA5	0.827043503598751	0.95428675454424	22.5536723163842	5.0039019904894	0.409019695962715	1	1	28	8	1.32289755478361	0.999528659256654	0.999999999999946	20	8.95184362098105	5.10383573949018	0.999002457667806	0.999999999984225	23.5178907721281	7.41520857756069	2.78027923126644	0.108577551594112	0.0390527506637
ZFPL1	0.10044990603203	0.655605436522217	27.5310344827586	12.193499182144	4.24403664922978	0.120192382848633	1	28	12	3.05351836197626	0.501680096766856	0.999999999999946	28	12.1146016109941	20.8705241313536	0.115960008823574	0.999999999984225	27.8436781609195	12.1039613828445	19.1339903754279	4.50569710108016	0.235481309056496
VPS51	0.714074397102055	0.934347002044019	24	1.82708688863379	7.44542329921564	1	1	28	20	16.3627867423333	0.932357006056963	0.999999999999946	28	25.393774870555	118.05227452144	0.991703625867267	0.999999999984225	26.6666666666667	24.0418576746384	101.778002076666	11.8310995808207	0.116244172015763
TM7SF2	0.550744030228757	0.896716713482758	27.156462585034	8.08002808152209	0.739098384087131	1	1	28	10	1.18473552925987	0.999142669636074	0.999999999999946	28	13.4520993785873	2.45112744007205	0.977146389852097	0.999999999984225	27.718820861678	10.4530590354325	1.73638810380676	0.653129207691306	0.376142410938789
ZNHIT2	0.0865928018781175	0.630650330936753	27.7222222222222	23.9371601994416	4.01170116050536	0.388468903781404	1	28	24	5.02314300559751	0.671056796170115	0.999999999999946	28	24.2230067888291	18.2337874780951	0.270356311235459	0.999999999984225	27.9074074074074	24.0535377827622	12.9567422371158	4.03935279700517	0.311756823056499
FAU	0.732389587712131	0.93570684644327	22.5536723163842	19.2699488343327	40.8229965736897	1	1	24	18	91.7172660963392	0.996215809812349	0.999999999999946	20	19.939237465922	1330.91728222345	0.995870540669351	0.999999999984225	22.1845574387947	19.2035010172525	1291.40802458658	44.3921527423808	0.0343750014691075
MRPL49	0.0825395997295211	0.62035923242432	26.7919463087248	10.4888579336625	3.25310904006509	0.759272267084767	1	28	12	1.55470435124131	0.534366677633876	0.999999999999946	28	10.848976447773	11.426368028407	0.340406829834883	0.999999999984225	27.5973154362416	11.1073869590239	7.95355797646449	3.33314858576606	0.419076417828253
SYVN1	0.88310525782455	0.962899952673348	24	22.3918038158497	1.18308920649553	1	1	28	6	4.06776900369471	0.987008980645378	0.999999999999946	20	19.0959219206763	12.6843281108941	0.999609976361778	0.999999999984225	24	0.518235538981305	9.64626914044783	1.01724426200175	0.105454683794415
CAPN1	0.777850841586757	0.945066872123294	24	8.66536167357353	2.96904249909976	1	1	28	6	7.36076402300518	0.981993262388714	0.999999999999946	28	11.70022135538	81.0015935280377	0.99733404384968	0.999999999984225	26.6666666666667	8.88830594862559	69.1329854715486	5.80040209573171	0.0839020918331212
POLA2	0.0850918270547173	0.627160391768325	22.9425287356322	20.5037434001099	2.13598395671496	0.388468903781404	1	24	22	2.58455604375467	0.777054069658542	0.999999999999946	21.0619469026549	19.8760339390704	6.75030058113509	0.291952598011785	0.999999999984225	22.6681585460957	20.8097032665293	4.62628799575072	2.1638005237456	0.467718509036416
CDC42EP2	0.227534342562889	0.76944926415551	24	19.2617506554998	2.6021620582707	0.759272267084767	1	28	20	0.920246592925553	0.630129916672096	0.999999999999946	25.9636363636364	16.5180097913323	18.6025682906219	0.617977359622707	0.999999999984225	25.9878787878788	18.6468088832566	17.2866759522658	3.06053429824771	0.177045853505836
DPF2	0.525772470896018	0.886246808765379	22.9425287356322	1.63381496357824	2.67687338024833	1	1	28	24	3.98247144821146	0.99897865515871	0.999999999999946	25.7761732851986	22.2237591707183	45.0505169283205	0.972325224611271	0.999999999984225	25.5729006736103	23.649461379085	31.9389321929076	2.04992440817701	0.0641826218796448
SLC25A45	0.822036847291287	0.953772465870531	24	2.41614126077755	0.727701425856887	1	1	28	6	2.4548894416523	0.971394945429587	0.999999999999946	28	3.9512022569854	3.83325699761939	0.998394967197183	0.999999999984225	26.6666666666667	4.0476520797326	4.53528596050692	0.898256530980039	0.198059513512934
FRMD8	0.202267288927175	0.752207615317728	21.4623655913979	20.9477615394039	28.4018514453358	1	1	20	0	43.3359077570899	0.718214583296995	0.999999999999946	20	0.550963179080199	201.56575322997	0.695844684483861	0.999999999984225	20.4874551971326	0.0242805480253008	164.221939921071	30.0449848747297	0.182953537689118
NEAT1	0.403965064587708	0.841740498148672	26.4370860927152	23.1104690444102	38.3004248898291	1	1	28	20	81.6537887072164	0.890549028785781	0.999999999999946	28	20.6780231349003	420.917856825973	0.915543081552277	0.999999999984225	27.4790286975717	21.2703535103323	369.989740951602	42.1534815890513	0.113931487615397
LOC101927789	0.583114687278389	0.901320586740764	24	7.26425182304482	2.12883037170448	1	1	20	12	2.21269085684801	0.999899364158817	0.999999999999946	21.4414414414414	7.7494814522321	14.5937653861364	0.98244183033099	0.999999999984225	21.8138138138138	8.95177901721247	9.9877217661511	2.08120016248834	0.208375865008739
MALAT1	0.374050441964924	0.831525467349904	21.0105263157895	12.3034163443111	701.93498569598	1	1	28	14	1184.35547751319	0.965676255099815	0.999999999999946	20	17.149840046472	4911.18314762233	0.916303531811636	0.999999999984225	23.0035087719298	14.4626629899878	3980.81096980671	340.002712072033	0.0854104137701726
SCYL1	0.344628146247268	0.819203894191504	24	8.1607278342215	5.36571945619771	0.759272267084767	1	28	6	10.2452214831424	0.32203505850539	0.999999999999946	28	8.2747136064751	39.5470279780735	0.550556633018402	0.999999999984225	26.6666666666667	7.56290987366517	29.604675520629	8.60996710314691	0.290831328218658
LTBP3	0.425990201669298	0.8493263740153	24.3414634146341	11.3376048538615	8.42126741925097	1	1	24	18	14.784920144562	0.989035749455968	0.999999999999946	27.3563218390805	12.1115737559823	91.0708358595166	0.942881977712663	0.999999999984225	25.2325950845715	13.513248233202	72.0796201619661	7.29827551642495	0.101252968592584
SSSCA1	0.157512912347307	0.72280154627979	24	10.3853950996389	3.34081717203472	0.269101639101639	1	28	8	3.75086936079476	0.366144952354228	0.999999999999946	28	9.8579250711689	15.6980512907157	0.214823520563549	0.999999999984225	26.6666666666667	9.51085640512909	11.0443208013673	4.26386655303063	0.386068698086238
FAM89B	0.167302040437713	0.726157482928404	26.7919463087248	10.7574594705519	9.99494649811249	1	1	20	14	15.0176237285257	0.877235483852867	0.999999999999946	26.542750929368	14.4113787332	98.8472026924044	0.698606258968336	0.999999999984225	24.4448990793643	13.3758161548644	82.4988927115724	9.18590402782179	0.111345785693597
EHBP1L1	0.575308238219716	0.90018978618029	24	10.7697512717966	3.18634818363376	1	1	28	18	5.6701281824563	0.90739232682407	0.999999999999946	20	8.3702147074724	40.9288256421655	0.971654428350376	0.999999999984225	24	11.9614894762391	37.1228904058977	3.03123149197419	0.0816539730293367
MAP3K11	0.0272895114894232	0.507486716437409	24	11.0294403639767	4.93709070826183	0.388468903781404	1	24	12	3.50495863807256	0.62691594124059	0.999999999999946	24.2033898305085	11.0666412615613	22.3069915882754	0.12349971985015	0.999999999984225	24.0677966101695	11.3655360099248	17.1939216218874	4.91543696951281	0.285882248250777
PCNXL3	0.843531300545776	0.956283677592563	23.9041916167665	10.2294867355501	0.967131064432789	1	1	20	16	1.81525428923287	0.999776317625413	0.999999999999946	20	18.1372548801167	7.65655509430896	0.999274125771738	0.999999999984225	21.3013972055888	16.7370883018647	6.71626756357376	0.235961191641078	0.0351327860910177
SIPA1	0.867606406940154	0.959315845462599	24	3.39663976209596	0.640552013880388	1	1	28	8	1.9327164236161	0.707418854790184	0.999999999999946	20	7.9999324559169	5.17295478669066	0.986494837109039	0.999999999984225	24	6.64929031263924	3.93011687555869	0.453037483355741	0.115273285172044
RELA	0.793559090409683	0.949705378865658	24	16.4316900662552	7.2369392100549	0.759272267084767	1	20	14	2.96719234736694	0.992129066329742	0.999999999999946	28	16.4384160377983	151.35834639116	0.984487123540608	0.999999999984225	24	15.7874001114044	125.036074209228	7.55245358128865	0.0604021969583818
RNASEH2C	0.279763936472254	0.792489394806409	25.7548387096774	24.9831106159241	8.00566281938641	1	1	28	26	15.0240154197287	0.979001773069622	0.999999999999946	24.3686006825939	23.6313434179217	86.6192698452391	0.8582552754752	0.999999999984225	26.0411464640904	24.8992973813427	69.0515286844526	8.08522029560017	0.117089664047084
AP5B1	0.689663903487291	0.929268543206461	24	12.3715493640287	1.65469466907035	1	1	28	14	4.60328048783859	0.947792343970867	0.999999999999946	28	13.5837236717529	26.8657637168023	0.990655443024621	0.999999999984225	26.6666666666667	13.3387847036832	25.0465171533579	2.17924105585908	0.0870077481238511
CFL1	0.321168249264054	0.808905491493297	24	9.85167355473808	119.689877430271	1	1	28	6	356.906063454163	0.727637697668807	0.999999999999946	28	7.852000404125	1153.12257687644	0.820365777561446	0.999999999984225	26.6666666666667	8.00682990147259	1202.19902046944	149.430101993673	0.124297308057466
MUS81	0.0405826863655041	0.555849692379159	21.3475935828877	9.51421736856226	6.78248587929247	0.269101639101639	1	24	8	5.87111553280697	0.489908072017409	0.999999999999946	23.8795986622074	7.6407218085671	26.6172844219848	0.106524488699202	0.999999999984225	23.075730748365	8.43394246832407	27.7911834406613	6.87191613626338	0.247269647618139
EFEMP2	0.0813471655463779	0.619756190468348	22.8114285714286	11.2675765074834	23.3027075185871	1	1	28	14	32.9465289146668	0.667503400350019	0.999999999999946	21.8348623853211	12.7667318519685	433.322002053903	0.44290611183884	0.999999999984225	24.2154303189166	12.7343892144643	419.243218813685	19.7624720006874	0.047138441634449
FIBP	0.455046442277861	0.858154421735318	24	15.5278867916383	13.3905328222422	1	1	28	14	40.1310220338022	0.820266056745114	0.999999999999946	28	14.9621110134586	155.92896972908	0.922349502502835	0.999999999984225	26.6666666666667	14.9199619937762	133.141753757614	18.3665941134106	0.137947665514811
CCDC85B	0.0513381669229409	0.579349832234654	27.3424657534247	1.0366778167983	2.48695645255599	0.120192382848633	1	28	2	1.8178644723929	0.427965717641129	0.999999999999946	28	3.8126283475525	14.3946648297473	0.0648536758072024	0.999999999984225	27.7808219178082	2.26882145496106	11.9336650667446	2.76165432276193	0.231417113461463
FOSL1	0.624624938368054	0.911719156364007	21.695652173913	20.8311893554668	2.56253986053163	1	1	28	24	5.0676472903933	0.99855429618695	0.999999999999946	20	15.9307111662656	12.2993698549935	0.987642802272263	0.999999999984225	23.231884057971	20.2260376861735	11.4099170202972	2.01845973139262	0.176903979915189
C11orf68	0.452035412894143	0.857620290256405	26.0915032679739	22.6948542422955	3.61750658900956	1	1	28	22	7.77676248591988	0.959030365256841	0.999999999999946	28	20.4138825551221	41.8572378492364	0.947288536961537	0.999999999984225	27.363834422658	21.7420454049472	37.3373537717019	4.11451633997896	0.110198391807225
DRAP1	0.431539735551716	0.851167458327851	23.0751445086705	5.88088781616429	14.3048032514423	1	1	28	6	46.5103641205409	0.868339586308414	0.999999999999946	26.7415730337079	1.6245761575378	90.5213658978292	0.923057525374335	0.999999999984225	25.9389058474595	4.64655143379602	106.311482538862	13.1709393033433	0.123890091538594
SART1	0.443366343749108	0.852439363855712	24	10.2566634356324	2.82688167079996	1	1	28	10	5.56189054827598	0.788155632236182	0.999999999999946	28	9.65827203356924	22.7006541106585	0.910001742780517	0.999999999984225	26.6666666666667	10.0339317937183	18.7964199978976	3.73669262261369	0.198798102140283
EIF1AD	0.401600289649719	0.841513621462958	24	10.2900659749104	3.55894841174676	1	1	28	6	5.87166312428068	0.73890053382553	0.999999999999946	28	9.2864999179821	18.3245442939603	0.876242152312589	0.999999999984225	26.6666666666667	8.67935532974751	13.1898070705086	4.85227698309333	0.367880815629416
BANF1	0.705055097479995	0.930922765736333	20.7916666666667	10.0776118449644	2.63041632060021	1	1	28	10	8.65785621750868	0.998743438606744	0.999999999999946	24.8780487804878	7.01657384467306	33.9732852979532	0.994459214769275	0.999999999984225	24.5565718157182	9.16742961533829	26.3105803266637	1.73759345657999	0.0660416241301629
CST6	0.68846848586381	0.929053795301995	24	4.73783114213599	0.895226876017669	1	1	28	4	4.37507214603554	0.974649547043946	0.999999999999946	25.5913978494624	6.75440830680987e-05	11.1476601238451	0.992129160151349	0.999999999984225	25.8637992831541	2.98667633450348	6.37391093947617	0.641554969422827	0.100653268537127
SF3B2	0.370825461244458	0.829093889229096	24	21.0929157457614	17.9898095387973	1	1	28	16	27.2950019993178	0.82051749881334	0.999999999999946	28	20.0820928514613	179.35836391877	0.881682073539023	0.999999999984225	26.6666666666667	19.2383697118536	142.059045738842	23.5174884206672	0.165547278586548
PACS1	0.833099261040379	0.955730031668757	24	12.6314388300407	1.76777244574989	1	1	28	14	5.23697245529437	0.984851267710187	0.999999999999946	28	10.7282441189294	42.7584779318301	0.998886109305132	0.999999999984225	26.6666666666667	12.5560412777389	40.0018959963386	3.0136515862077	0.0753377186542244
KLC2	0.676144849580176	0.925755620851096	24	13.7100089860257	2.04001765202474	1	1	28	12	2.70029276292921	0.734911319104805	0.999999999999946	28	8.44571813017716	13.1334067743923	0.965937037079631	0.999999999984225	26.6666666666667	11.5481558025264	10.6159046171898	3.77651026275096	0.355740786954306
RAB1B	0.462280907510866	0.860613402982371	20.3673469387755	5.36843274441525	4.18124362019472	1	1	28	8	9.21028057919794	0.993486868661923	0.999999999999946	28	2.34318035720474	52.6653281703791	0.955672003354103	0.999999999984225	25.4557823129252	5.466213809836	40.9002793322384	2.23404826423917	0.0546218339022014
YIF1A	0.506460821908383	0.88042573211372	24	6.92823467683232	10.6705217177258	0.388468903781404	1	28	8	36.6206238575108	0.389110197999032	0.999999999999946	28	9.2688554063943	139.370084930991	0.526051630269265	0.999999999984225	26.6666666666667	8.04709875426686	138.519632481334	15.937261805531	0.115054173333001
CD248	0.825868259390152	0.954136347997542	26.972972972973	17.6197706058214	6.6224937928856	1	1	20	16	20.3491517038894	0.99860450628938	0.999999999999946	28	7.25654937327136	180.372438608199	0.998966907527524	0.999999999984225	24.990990990991	17.1842762425141	177.558722675459	4.30325628417144	0.024235679437934
RIN1	0.726013741877315	0.93570684644327	24	18.6683815059229	0.994031700537133	1	1	28	12	2.95656772702722	0.999985824784513	0.999999999999946	28	6.00220454614531	11.2007681299832	0.995688100930143	0.999999999984225	26.6666666666667	10.367506292505	8.83271795773689	0.124935308083033	0.0141446051691934
BRMS1	0.655365255747313	0.920100650743823	24	15.4506381571362	1.85355138968466	1	1	28	14	4.52419363087313	0.946888542168607	0.999999999999946	26.7415730337079	21.3214486528708	24.1467082383504	0.987286466719253	0.999999999984225	26.247191011236	16.9669156786414	22.4542410705902	1.88926113496172	0.0841382761066106
B3GNT1	0.169701127215595	0.728684807096886	24.3414634146341	17.9099005621236	8.35764315760486	0.269101639101639	1	28	20	14.9461070941021	0.431672131285706	0.999999999999946	26.7415730337079	20.1934223766173	79.7178760517115	0.249076308146145	0.999999999984225	26.3610121494473	19.3771124124092	68.2853699329147	8.84469463043295	0.129525469937736
MRPL11	0.315356989683776	0.808736183305473	22.5536723163842	11.7777398244209	2.70002257978514	1	1	20	8	2.41973325028424	0.974558452612931	0.999999999999946	23.8795986622074	3.6478007768739	47.1581919630719	0.883833449730938	0.999999999984225	22.1444236595305	8.24457932959563	44.1397126391902	1.4206221280215	0.0321846709704262
PELI3	0.558877313637943	0.898222590477511	20.0603015075377	15.2375574268417	4.96086633828067	1	1	28	20	18.3760864444125	0.9793179355136	0.999999999999946	28	20.7344051864145	29.3949974127468	0.976614740083778	0.999999999984225	25.3534338358459	18.7143165091695	20.060360697998	1.36253996757396	0.0679220073899241
DPP3	0.724646930371558	0.93570684644327	24	4.34207073292017	2.56584103788253	1	1	28	4	9.33968747372966	0.939067893519729	0.999999999999946	28	24.1636991937356	31.6073471140414	0.992857143385878	0.999999999984225	26.6666666666667	2.13028552949305	32.3779876523881	2.18908591596362	0.0676103141265534
BBS1	0.205610699396275	0.75319010257478	27.9160839160839	27.7830959168044	3.01349556267099	1	1	24	10	2.97344524845352	0.866328362863223	0.999999999999946	20	8.448126442337	15.2601327664346	0.750540211164673	0.999999999984225	23.972027972028	8.56520487357408	10.1005810998313	2.0721657792441	0.20515312522749
ZDHHC24	0.466810260781241	0.861517478722309	24	6.3786450790801	5.16820358466184	1	1	20	10	5.86097341455851	0.926977112769546	0.999999999999946	20	11.2484350453257	36.6234389629284	0.94701084114733	0.999999999984225	21.3333333333333	9.66792581587258	26.8524743678722	5.69949878001678	0.212252275225555
CTSF	0.45990367362763	0.860233483380008	24	10.0743482129184	10.4627385990102	1	1	24	10	11.6986631305822	0.999711250439882	0.999999999999946	23.5643564356436	12.4001384677062	148.506247439302	0.955823419510176	0.999999999984225	23.8547854785479	10.8200803088473	128.250647138639	10.2651387007151	0.0800396639684671
CCS	0.262384637849599	0.785831887039349	20.3673469387755	17.7731505138315	4.03608583152462	1	1	20	16	6.62904282608063	0.969346241929701	0.999999999999946	23.5643564356436	21.2478486434325	33.8144726868967	0.840920185309794	0.999999999984225	21.310567791473	18.2920694338776	24.7643876558639	3.92117057000188	0.158339088552968
RBM14	0.0908182382148439	0.635118472997957	26.6133333333333	9.89105264604371	4.48136881480935	0.548683931808932	1	28	8	3.65349387349088	0.583530583706395	0.999999999999946	27.5675675675676	8.4194458723608	11.6621558200166	0.3139148384151	0.999999999984225	27.3936336336336	8.78628019542991	10.5693072637658	4.61152750861588	0.436313127580778
RBM4	0.417424582099272	0.846230674543181	24	13.0644403025589	1.57842697132926	1	1	28	12	2.43428053476887	0.992886611428226	0.999999999999946	22.2429906542056	13.4369634681032	8.85441080548792	0.940268843997697	0.999999999984225	24.7476635514019	13.0343271070705	4.66714809057173	1.60962552441987	0.344884176199922
RBM4B	0.704554524881143	0.930922765736333	22.1777777777778	0.0798621546913665	2.07746704203213	1	1	28	24	5.71853586459123	0.999970476977531	0.999999999999946	22.3824451410658	3.2350376766763	22.2638466081896	0.994481605814559	0.999999999984225	24.1867409729479	0.0501290600333238	20.8966081537228	1.9459806993748	0.0931242374388937
RCE1	0.195817415632676	0.7474028536728	25.5897435897436	8.47938907870489	1.88568445034168	1	1	20	10	2.6849300327468	0.717149473322524	0.999999999999946	25.5913978494624	4.2441882092114	5.47693805971578	0.68667827785812	0.999999999984225	23.727047146402	7.88067235454863	4.71361094919233	1.95836204632803	0.415469598029425
PC	0.0520344054514086	0.579349832234654	22.4269662921348	13.9992198213198	1.76210736577729	0.388468903781404	1	24	16	1.72102166555443	0.674084448334278	0.999999999999946	24.2033898305085	14.5353074494503	9.15558912548149	0.197883120682654	0.999999999984225	23.5434520408811	14.8425251837939	7.02375648383026	1.66521216371612	0.237082844137562
LRFN4	0.401767527066839	0.841513621462958	21.2340425531915	18.4182857588918	7.36479056448273	1	1	28	6	9.92676458308227	0.928913696934523	0.999999999999946	20	18.1415195777917	46.4840885253582	0.922324349418793	0.999999999984225	23.0780141843972	22.413377624652	40.6321546362823	1.01906177345377	0.0250801805263806
RHOD	0.898958791108331	0.967395561222913	24	8.25406736800853	1.43512803389231	1	1	20	16	4.95871767048181	0.919609632751804	0.999999999999946	20	12.0931316874891	31.1304468857568	0.999003136643496	0.999999999984225	21.3333333333333	12.7493311491575	29.8116251364065	2.98100755896688	0.099994802206419
KDM2A	0.789754456413555	0.948673065426107	21.8142076502732	12.8790088812022	6.29782338856027	1	1	28	16	29.2191013019332	0.994176871238651	0.999999999999946	28	16.4005601490461	130.423494426982	0.99803069770021	0.999999999984225	25.9380692167577	15.1094774386906	111.999116190546	7.61391897727516	0.0679819558961653
ADRBK1	0.27650108401938	0.791482678143817	24	11.8123993597018	4.28016472832806	0.182113153050653	1	28	12	7.92032341344744	0.448850299888353	0.999999999999946	28	9.69263945854448	33.2317718425888	0.270558933159029	0.999999999984225	26.6666666666667	11.2676885432176	27.825596148479	5.81738004691196	0.209065783024741
ANKRD13D	0.161017685007456	0.724644867290305	21.1216931216931	2.90450648258598	4.49646543826064	1	1	28	0	5.31070566368069	0.715113033378486	0.999999999999946	20	7.9999324559169	14.8829706411759	0.633039308841316	0.999999999984225	23.0405643738977	3.71621231996544	12.6232774832476	2.93556798291695	0.232551964956229
SSH3	0.632284992437897	0.913839718478589	21.695652173913	0.435560699452625	1.73406627714584	1	1	20	4	2.66961327127491	0.988957980458121	0.999999999999946	20	6.75440830680987e-05	14.7743749452253	0.987818048613714	0.999999999984225	20.5652173913043	1.43266685014741	9.20094791411848	2.1469904624971	0.233344486083073
POLD4	0.324390084913803	0.809430497594442	22.1777777777778	8.99253654893891	11.4494597093353	1	1	28	18	5.54174520215834	0.930697700555954	0.999999999999946	20	9.7998051642772	91.0253826768904	0.880000805987684	0.999999999984225	23.3925925925926	11.9381065019296	85.0025054379993	2.17115982963921	0.0255423039409451
CLCF1	0.820132071400294	0.953772465870531	24	21.4005437181153	1.37722765366078	1	1	28	4	3.83912471327966	0.973299897709287	0.999999999999946	20	15.8478274026475	7.92431962488891	0.998387666587662	0.999999999984225	24	22.2656323441982	7.55887789912414	1.34819303440288	0.178358885061379
PPP1CA	0.0807749910271244	0.619756190468348	24	8.50310214182255	6.31425440909524	0.0772071042383542	1	28	6	14.3878753083503	0.276835079788806	0.999999999999946	28	7.6906497572978	15.0922744870769	0.047645333806184	0.905600143118729	26.6666666666667	7.48974856429521	14.9716973435551	7.45673649859481	0.498055519523626
RPS6KB2	0.399584923957428	0.841130152328816	24	16.9622238240476	9.45016376140712	1	1	28	16	24.2283958816164	0.781609556841537	0.999999999999946	28	15.8721147207082	117.345361183941	0.88725611526718	0.999999999984225	26.6666666666667	16.3644130613183	93.7308998709335	14.6571440413376	0.156374728734284
CORO1B	0.842955650178656	0.956283677592563	24	8.48531968490692	5.67544061802289	1	1	28	6	26.7505924606435	0.998292166866004	0.999999999999946	20	0.987973565121202	93.9576509388873	0.999247274022273	0.999999999984225	24	4.97813265203522	86.9710459072395	3.59909639338794	0.0413826964576995
TMEM134	0.709836059312017	0.933521114793165	24	12.8201652105041	3.2912848455705	1	1	24	18	4.98437357252412	0.985400501299461	0.999999999999946	28	12.4335481570783	47.0897395905238	0.99416481150068	0.999999999984225	25.3333333333333	14.3831271240892	42.796744954154	4.03059998433583	0.0941800594567089
AIP	0.523208869037833	0.885616119811154	24	9.09777672141513	6.73880005555741	0.388468903781404	1	20	14	7.89486881693683	0.984758051230009	0.999999999999946	20	0.948142168522899	68.0002243796274	0.781113965517667	0.999999999984225	21.3333333333333	9.37502669664367	62.0989368074526	7.02722215086686	0.113161714389022
PITPNM1	0.349178383751801	0.821148620345163	24	16.5603150161888	1.36303741916904	1	1	24	18	1.553570014933	0.60395636345875	0.999999999999946	28	9.41584349735355	7.82484770699964	0.794555379999302	0.999999999984225	25.3333333333333	16.2218721245943	6.66774419546162	1.75200902875254	0.262758884773211
CDK2AP2	0.767796378165466	0.942378601258536	24	7.18299184208807	3.87982343831932	1	1	28	6	18.2108088866966	0.888616469034324	0.999999999999946	28	6.7370564967251	58.0124705876617	0.992988408625495	0.999999999984225	26.6666666666667	6.70044953787145	58.9009741502127	5.8376468974653	0.0991095135808415
GSTP1	0.376389092890177	0.832722439604162	24	15.1634766384557	65.8384747077617	0.759272267084767	1	28	14	125.711668513206	0.550629753896217	0.999999999999946	28	11.6516523032518	1135.78423117433	0.717408070513981	0.999999999984225	26.6666666666667	13.7228101359514	1026.75167070795	98.5034096507547	0.0959369363215508
NDUFV1	0.736737939158827	0.93570684644327	23.3450292397661	10.0334030484441	4.12968535250277	1	1	28	14	12.1664884702042	0.949386031143328	0.999999999999946	28	12.7978450608621	115.641607493118	0.994163271863531	0.999999999984225	26.448343079922	12.2255316259258	110.063697643438	4.63781941201062	0.0421375940597171
NUDT8	0.400810218367158	0.841513621462958	27.5310344827586	9.83674718839454	1.711884901012	1	1	20	8	1.56825078791338	0.987688856509065	0.999999999999946	27.3563218390805	10.7666518835488	8.30305590079077	0.932683089584725	0.999999999984225	24.9624521072797	9.57686703921153	6.17645350979916	1.28247996660758	0.207640187782985
UNC93B1	0.253288655231042	0.780694865986256	20.9005235602094	19.2337837469125	3.57056244611005	0.548683931808932	1	24	20	4.44145892408612	0.690472343407874	0.999999999999946	25.4092526690391	20.5891546132794	18.9674810573575	0.584448331069882	0.999999999984225	23.4365920764162	20.0197224972417	11.2230410771994	3.59579871921558	0.320394329351674
ALDH3B1	0.0541706442931698	0.580119675185767	21.0105263157895	18.8098619290991	6.88202801494099	1	1	28	24	8.05200825670956	0.581543901924344	0.999999999999946	21.570996978852	17.4957000923119	48.2873074502777	0.328744756884471	0.999999999984225	23.5271744315472	20.1045292738883	42.6457830553776	5.27007714379872	0.123577919461703
NDUFS8	0.929836183729661	0.977491553563869	24	2.72272786241097	2.13302268650179	1	1	28	12	8.99136767054368	0.985670778689445	0.999999999999946	20	8.51053445889847	76.2664755748314	0.999896542672921	0.999999999984225	24	8.26488231705966	70.5331933015929	0.118702300763125	0.00168292821020545
TCIRG1	0.509323251876206	0.881086788813987	24.7950310559006	22.8583114046688	3.65382418115567	1	1	28	24	6.46474266780475	0.808657313838142	0.999999999999946	28	22.3225787394799	42.1565926258875	0.939258094252146	0.999999999984225	26.9316770186335	23.1265902517246	35.7279648013534	5.06939082248124	0.141888597648003
SUV420H1	0.275541129753968	0.791138602036615	21.2340425531915	11.5950463285077	8.23027893320165	1	1	28	12	11.6106092087764	0.737055514383205	0.999999999999946	28	12.9777835550305	50.2876055163446	0.784879388780251	0.999999999984225	25.7446808510638	12.3318861828205	38.1268634083988	8.37935301352526	0.219775566738055
C11orf24	0.639745514787913	0.916232655458236	24	5.99726227110504	8.70385466221028	1	1	28	26	23.6082797042374	0.998567467185535	0.999999999999946	28	6.5149399701616	151.323794712141	0.989241754135836	0.999999999984225	26.6666666666667	4.22774956691329	133.855792550994	15.2556096715459	0.113970485556194
LRP5	0.730314712599044	0.93570684644327	24	15.7866803296134	1.28192925845021	1	1	20	14	3.35518780949351	0.988870631738539	0.999999999999946	28	15.9166291398474	13.9086073555612	0.995489206325695	0.999999999984225	24	15.420900650186	11.9730961921914	1.34376178177763	0.112231770313012
PPP6R3	0.17652473967605	0.733359104489155	20.5773195876289	16.2157096823916	8.03126119998076	1	1	28	18	12.2148649756903	0.886916320424213	0.999999999999946	21.8348623853211	13.3511766871849	80.4683424980714	0.716041115184767	0.999999999984225	23.4707273243167	15.9308303850746	69.2336741692675	6.3589178266331	0.0918471813454008
CPT1A	0.785268633369147	0.947261280097222	20.4717948717949	13.5801874787176	8.2925585169615	1	1	28	14	18.3610693052156	0.999983363156802	0.999999999999946	21.9692307692308	19.6660208856637	168.043608907497	0.998033619965147	0.999999999984225	23.4803418803419	15.8912273929789	136.12904732671	6.83310226482578	0.0501957693748223
MRPL21	0.074800547893186	0.613342197478852	24	18.9286893353385	10.7908952299786	0.0772071042383542	1	28	20	14.8541908034257	0.290586960079381	0.999999999999946	28	18.7928934740579	57.548742129006	0.0466640904092893	0.90052288094416	26.6666666666667	19.3193331840665	38.3066398876191	14.2429611743858	0.371814422151633
IGHMBP2	0.457345679224196	0.859011312250903	24	4.34237450676084	1.59729185116448	1	1	28	4	4.00465729022167	0.872451543667448	0.999999999999946	25.5913978494624	6.033788986394	9.36835312813797	0.934018133317348	0.999999999984225	25.8637992831541	4.82205582931598	10.0199099699594	1.46475277521514	0.146184225168351
MRGPRF	0.547166575043179	0.895996924688749	24	6.41487103073077	2.64325700085869	1	1	28	4	3.41834038632928	0.99991981709064	0.999999999999946	20	0.442854989401098	28.8652897217708	0.976579140492806	0.999999999984225	24	3.45484643974405	20.4602745487005	1.86564314665043	0.0911836809525569
TPCN2	0.105089493015142	0.667591680134358	21.695652173913	1.32025207315361	4.59926146812039	1	1	24	0	3.39294446938341	0.687960373589084	0.999999999999946	21.7021276595745	1.7110592508381	23.1191881657277	0.511680911395127	0.999999999984225	22.4659266111625	1.04936383091574	21.1500885305847	4.40489617817191	0.208268451065918
CCND1	0.939606074684729	0.979654183341261	24	9.10164223176254	9.73330102971308	1	1	28	8	53.2907334075079	0.998616766238202	0.999999999999946	25.9636363636364	4.71090408282451	609.199347606545	0.999958967873459	0.999999999984225	25.9878787878788	7.33860311445288	496.513206984793	9.70738315800272	0.0195511076471729
ORAOV1	0.837403912136239	0.95599052278734	24	18.0718507502849	1.8295747380339	1	1	28	0	2.55491569235573	0.998965179030269	0.999999999999946	28	10.3483920194234	20.9550212479132	0.99917058208537	0.999999999984225	26.6666666666667	23.8018759834922	16.9821778454333	0.324663234306091	0.0191178797714332
FADD	0.364692787141313	0.82604136690715	20.4717948717949	1.50037452522083	8.15645224667021	0.548683931808932	1	28	8	12.8625886185614	0.758754679500449	0.999999999999946	28	11.1447677547527	59.1002996787761	0.707765692895949	0.999999999984225	25.4905982905983	6.63046718170123	52.1309219133459	4.23370989488855	0.0812130255805948
PPFIA1	0.480995513244936	0.870222731383829	24	12.7207288744145	8.03760554350665	1	1	28	18	22.8648765673403	0.975616673480513	0.999999999999946	20.8163265306122	16.6587081443227	91.9462527422677	0.958615214451307	0.999999999984225	24.2721088435374	15.9115837869188	79.0371264076503	6.21126877085986	0.0785867231410206
CTTN	0.867936568551509	0.959388638750368	24	4.27378342532663	18.701528803499	1	1	28	6	137.634101310834	0.785645783992843	0.999999999999946	28	10.4768466398668	424.714679267918	0.992960170888051	0.999999999984225	26.6666666666667	6.73923082950756	410.120742714425	38.9248907394621	0.0949108071974947
DHCR7	0.955057981724472	0.984677038404955	24	4.04984989082037	0.9492598911336	1	1	28	6	5.05005979016131	0.999851344459076	0.999999999999946	20	4.3260380776159	36.8068295482144	0.999984193204514	0.999999999984225	24	4.79583427687543	26.4984860657008	1.03019720743062	0.0388775873790049
NADSYN1	0.759589359362925	0.942123682419931	20.2639593908629	17.3852254065659	2.16852246740945	1	1	28	18	4.9081414893996	0.999562640820884	0.999999999999946	25.2296819787986	22.7702754916244	28.4629821007615	0.997163849973443	0.999999999984225	24.4978804565538	19.8062696042602	22.5525198840301	0.42079652567908	0.018658514784286
FAM86C1	0.29549196145922	0.802466323765365	24	10.2411207778229	1.2799677218336	1	1	20	12	1.3407516601816	0.95844381466213	0.999999999999946	24.3686006825939	9.0551184057382	4.31788128107886	0.86587170344574	0.999999999984225	22.7895335608646	10.535443026433	2.95305810821773	1.22202290741624	0.413816072232242
RNF121	0.221125404012312	0.763736329488852	26.6133333333333	19.1707088692656	5.55932736938796	1	1	28	20	8.00640720211991	0.890574042505623	0.999999999999946	28	19.9424675707895	46.149651200911	0.776900365743641	0.999999999984225	27.5377777777778	19.70657117412	35.8304199735668	6.41523572295523	0.179044390986429
NUMA1	0.670440749865938	0.924307332292228	27.9160839160839	10.0133267785021	2.58943323371136	1	1	28	4	4.49469138595547	0.999822620984218	0.999999999999946	20	8.85341291335134	28.1648383674466	0.992073810668595	0.999999999984225	25.3053613053613	8.17405484165928	26.8784436068931	1.33724072603157	0.0497514195981432
LRTOMT	0.769783153520347	0.942378601258536	24	4.01405111840522	0.419619820996703	1	1	28	20	1.10594786770847	0.998615991951371	0.999999999999946	20	7.6671826689759	4.1698523085118	0.997506735832426	0.999999999984225	24	8.65642749840545	3.27134406876398	0.124866125826374	0.0381696706924358
LAMTOR1	0.802069977934236	0.950461062258728	24	13.9111345704666	11.2940018308463	1	1	28	6	50.3537083255864	0.97022726564465	0.999999999999946	28	6.75440830680987e-05	273.996586602337	0.99781936146435	0.999999999984225	26.6666666666667	4.08364377970951	223.565951834053	0.0357595300322254	0.000159950697943346
INPPL1	0.487325369361813	0.871830740480404	24	16.7539323287546	22.5395877359731	1	1	28	16	56.7565533331025	0.89309919131126	0.999999999999946	28	19.3939148947785	199.370056108572	0.94788449083162	0.999999999984225	26.6666666666667	17.4672636208641	150.608504368453	28.1987750931791	0.187232289513962
CLPB	0.044570869914806	0.56440797153022	21.2340425531915	20.5606088250039	2.93914801964572	0.0290926434676435	1	20	2	2.48333339748059	0.236457311718712	0.999999999999946	20	0.0741268994291993	5.13656672376013	0.0128204386730002	0.507270373068998	20.4113475177305	0.477723284307714	3.58342788199361	3.17938830154837	0.887247743291974
ARAP1	0.0357701567037154	0.538692985665628	26.7919463087248	11.5021806931805	22.9328288277278	0.548683931808932	1	20	12	14.3813690126203	0.545993916493059	0.999999999999946	20.3418803418803	19.9177379980004	83.2550696958497	0.169566778824902	0.999999999984225	22.3779422168684	12.5463836799025	77.0384678943023	8.68709803877655	0.112763120506178
STARD10	0.736403159604561	0.93570684644327	24	14.5856352081288	1.60187487162759	1	1	28	18	2.62859916289511	0.966869027523752	0.999999999999946	28	14.8583183709609	7.652609684408	0.994926131820783	0.999999999984225	26.6666666666667	15.8411578455071	7.03941470680896	2.13205929152487	0.302874511635549
ATG16L2	0.935380776034888	0.978508419002558	24	6.38577618867597	0.635450463517796	1	1	20	10	3.1899704121096	0.992823827331126	0.999999999999946	20	9.51198706057	11.0898556723159	0.999936093050931	0.999999999984225	21.3333333333333	8.96108782586997	10.8228052718447	1.48651619885819	0.137350359866988
FCHSD2	0.292556202526598	0.800618864114072	20.7916666666667	8.92658406485848	1.41070369821265	1	1	28	18	1.63290176471074	0.911735738800638	0.999999999999946	20	15.9134645168915	9.14649520068378	0.852132115496272	0.999999999984225	22.9305555555556	14.4285669377757	6.90356955168938	0.425022552212099	0.0615656218177872
ARHGEF17	0.757695139717443	0.941518442783478	24	14.8480370544726	7.11038923509493	1	1	28	10	19.8735316867927	0.999008038418422	0.999999999999946	28	13.6289932778857	114.286579098267	0.997075127059212	0.999999999984225	26.6666666666667	12.9977662205587	100.949063298798	8.32803082977299	0.0824973561678619
RELT	0.147306013388321	0.710405023161325	20.9005235602094	17.4681136672793	1.63297581109188	1	1	28	22	2.03569716342632	0.770366587342353	0.999999999999946	21.186943620178	19.6915215185977	4.35257129290684	0.629120518995053	0.999999999984225	23.3624890601291	19.853129547077	2.81832010253422	1.12457138028732	0.399021878059953
FAM168A	0.732425891656833	0.93570684644327	27.9160839160839	11.5276874608398	1.7824412571349	1	1	28	10	5.76503701717944	0.999827926034284	0.999999999999946	20	9.1895826733658	19.8703854601317	0.996002242249192	0.999999999984225	25.3053613053613	10.3728894164064	17.0617894842073	1.19047835656311	0.0697745308406859
RAB6A	0.500665566152993	0.878820208956378	24	14.5139775597599	11.0105540387531	1	1	28	16	20.4713820867263	0.976928803991935	0.999999999999946	28	13.9674225309832	163.642529414859	0.963988276290372	0.999999999984225	26.6666666666667	14.8955462416458	133.295971376514	17.844568257045	0.133871774763848
MRPL48	0.244136590685934	0.779631561947161	24	0.579462783157982	3.03136510573165	0.759272267084767	1	28	0	1.4854120647072	0.567968915894006	0.999999999999946	28	27.8973144858409	12.5750114028491	0.609042920329569	0.999999999984225	26.6666666666667	0.181799140657557	10.7848501722791	3.79937660731656	0.352288306895751
COA4	0.12016348684406	0.680393596458145	27.9160839160839	9.54403316262242	8.92862023337996	1	1	28	8	9.91092972921457	0.81216235353806	0.999999999999946	28	11.6297787343351	47.8315615156806	0.588903097525877	0.999999999984225	27.972027972028	9.71979996283645	37.2786863469295	8.97143765795153	0.24065863197163
PAAF1	0.0286801932463526	0.513217997283897	22.4269662921348	6.16304582296347	2.04954641451557	0.0772071042383542	1	24	6	2.19060062293875	0.35142701444846	0.999999999999946	22.9581993569132	5.3202354283653	6.30369036593912	0.0262874352311573	0.697028764538927	23.1283885496827	5.83236973450253	3.95620810932235	2.18711293988052	0.552830609372353
UCP2	0.564283386915393	0.899778915308532	21.8142076502732	0.45842426297269	0.894607341907093	1	1	28	26	1.48996534129004	0.961380123068738	0.999999999999946	20	2.6549062646376	4.05789016115319	0.975724902720345	0.999999999984225	23.2714025500911	0.62723917324912	2.73329097769308	0.640901634594762	0.234479841270207
C2CD3	0.137854102904048	0.698309529842044	20.0603015075377	14.3075402081611	3.17330971936655	0.269101639101639	1	20	18	1.1851214037517	0.771396284225561	0.999999999999946	20	10.6038503583575	12.5319529862952	0.311014886732607	0.999999999984225	20.0201005025126	14.2954506311828	10.943275498604	3.18388501682128	0.290944426760291
PPME1	0.710866127589949	0.933710609552949	21.3475935828877	10.9685457904754	10.5413091886321	1	1	20	12	12.9146787108772	0.999981573759505	0.999999999999946	21.570996978852	18.0426292221061	149.61962281009	0.994859336269984	0.999999999984225	20.9728635205799	13.3939526253566	121.086288495803	8.40783068375087	0.0694366867479162
P4HA3	0.361140929665745	0.825850953874035	25.1069182389937	11.4986673876916	3.98851801598703	1	1	28	8	10.0271511427653	0.917840706284259	0.999999999999946	28	7.45382074324331	25.2406517474004	0.899565279634092	0.999999999984225	27.0356394129979	9.01429683558845	15.4420857710482	4.66038418020402	0.301797584167134
PGM2L1	0.367913456549857	0.827072456767033	24	17.8089276683818	8.37509086259185	1	1	28	16	19.6098292579606	0.99744020636458	0.999999999999946	28	16.0903945847308	71.9753468411526	0.919243597522207	0.999999999984225	26.6666666666667	16.7141971552341	50.1563337683982	11.4344086043881	0.227975367122876
POLD3	0.79552748712199	0.950065109343875	24	0.990681831889907	1.10676717222862	1	1	28	0	3.72387101662425	0.88031947819677	0.999999999999946	20	15.958879750358	16.4653048773222	0.994218639707286	0.999999999984225	24	22.8565512529074	14.971456309704	0.968072088404964	0.064661183813995
RNF169	0.860674779332015	0.957137795515683	24	22.957638983162	0.79077186110988	1	1	28	20	4.40538912421542	0.97909551653315	0.999999999999946	28	3.5300202787473	15.0026059215681	0.999264504716658	0.999999999984225	26.6666666666667	25.1658617103634	11.87943074445	1.65150355389414	0.139022112205648
XRRA1	0.520984403226779	0.884162919973392	27.156462585034	19.8109893183947	2.06582696138913	0.759272267084767	1	28	20	1.32053986198919	0.907072029445865	0.999999999999946	28	14.5796013160432	21.4911766023351	0.915050001658411	0.999999999984225	27.718820861678	18.2763768312239	20.3434419474332	2.49755272194569	0.122769427533418
SPCS2	0.189290186047389	0.743475110521432	24	14.9556955375564	2.10726311685191	0.548683931808932	1	28	14	3.38699490313568	0.722438724635917	0.999999999999946	25.9636363636364	16.2657182342136	8.47720898549555	0.520985822197297	0.999999999984225	25.9878787878788	15.1823468040757	8.77273032102579	2.15286382417514	0.245404081214639
ARRB1	0.807582410835876	0.950729316340678	24	15.0418686837479	1.1227732279033	1	1	28	18	4.9096086528119	0.999964204646258	0.999999999999946	25.7761732851986	19.4080882707494	10.9830002744405	0.99861229395896	0.999999999984225	25.9253910950662	17.4575160082766	9.14054349927138	1.06759811813379	0.11679810048701
RPS3	0.890879700365236	0.964454836777854	24	19.5363300486285	23.7433740880578	1	1	28	6	86.614111956508	0.99945714290139	0.999999999999946	28	4.84703769654529	1265.89355575395	0.9997609336181	0.999999999984225	26.6666666666667	3.04315620407519	1168.23661918991	49.1433428168565	0.0420662578193567
KLHL35	0.181958368068763	0.738078855347572	22.5536723163842	17.5893483053843	1.83280316550077	1	1	28	16	2.32011316367723	0.757629490138061	0.999999999999946	23.257328990228	16.5134647669644	5.4964430011779	0.681673345663353	0.999999999984225	24.6036671022041	16.9503363294436	4.21642153538336	1.88767558399834	0.447696125294245
GDPD5	0.576312970561382	0.900332285950924	24	16.8764032224525	1.77263043263057	1	1	28	14	3.68073053409006	0.890954479207524	0.999999999999946	28	18.9457395272465	16.8109517021721	0.969799335009394	0.999999999984225	26.6666666666667	16.806112784667	15.2649384704199	2.18334738799827	0.143030212157692
SERPINH1	0.683957564777039	0.928595810340103	24	7.9484641554679	96.7407064713699	1	1	28	6	360.570534636607	0.804128560229161	0.999999999999946	28	13.2490335681788	2063.99379614897	0.977096026540448	0.999999999984225	26.6666666666667	9.02529380172391	1976.43710225811	155.826468024132	0.0788421082796398
MAP6	0.872300087109044	0.960071030060804	24	13.4080361125041	0.92761791217674	1	1	28	18	5.4891649403748	0.962354040669617	0.999999999999946	20	16.2787623371278	12.550106307738	0.999216253827273	0.999999999984225	24	16.0356269786298	10.0302927105682	0.812822506371738	0.0810367683004228
UVRAG	0.0297905440121136	0.519516872122501	25.1069182389937	8.37007197531091	8.45061866196721	0.0772071042383542	1	24	10	9.80032353762256	0.408005738638247	0.999999999999946	23.5643564356436	8.5675261807067	47.4716520089107	0.0302839196464301	0.730798797783589	24.2237582248791	8.989922061322	36.2741364805909	9.04546262461274	0.249363968442162
PRKRIR	0.024935824222185	0.502186790859593	23.0751445086705	10.6126356625528	3.75063425656872	0.269101639101639	1	24	12	3.14392742444482	0.491722965038326	0.999999999999946	23.1067961165049	9.3322215539504	13.8736517767929	0.0760180386195277	0.999999999984225	23.3939802083918	10.6367538463416	9.42194939281412	3.77701414928657	0.400873958436584
C11orf30	0.0770282257894324	0.614734478965534	21.5783783783784	12.0889707294475	2.76935327013602	0.548683931808932	1	20	14	2.37776825511418	0.641293414393634	0.999999999999946	20.2266288951841	11.6962213589535	9.99820357110012	0.301318035372352	0.999999999984225	20.6016690911875	12.6025675100608	6.06705356045628	2.91129703400206	0.479853524448384
LRRC32	0.157859175650194	0.72280154627979	24	20.5180737938097	5.07989763211131	0.388468903781404	1	28	20	13.3438458004916	0.478016658171947	0.999999999999946	27.5675675675676	21.3855060577059	57.6326469126815	0.315388168590256	0.999999999984225	26.5225225225225	20.7260212907309	51.261990958732	6.35964896869311	0.124061684880966
TSKU	0.273683595001031	0.790411968902363	24	20.9607144829062	2.84792646100465	1	1	28	18	6.09631515426688	0.76815070343758	0.999999999999946	26.3468634686347	21.6530689872822	28.1094787729336	0.793756472718108	0.999999999984225	26.1156211562116	20.4626588024874	18.9901759936698	3.01056605909346	0.158532815077491
ACER3	0.705506382032812	0.930922765736333	24	21.8957560236998	1.65689824436961	1	1	28	18	6.47226478073729	0.680670465308663	0.999999999999946	28	20.1118274645636	16.1276922293292	0.961654294289931	0.999999999984225	26.6666666666667	20.0567849223354	12.9612574045135	3.20524373740359	0.247294196648501
CAPN5	0.982847147705401	0.993866018503054	24	20.2410236207212	0.27838544245907	1	1	28	18	2.07390692132495	0.999985435112597	0.999999999999946	20	7.9999324559169	22.8713356011254	0.999999145777324	0.999999999984225	24	15.2959000205757	20.2416791491848	0.060010612743248	0.00296470526486261
PAK1	0.135417109320249	0.697942931866032	22.0552486187845	16.3365300497987	9.97713869959112	0.388468903781404	1	24	18	12.5185844866138	0.701480141709966	0.999999999999946	23.257328990228	16.6091647554805	43.3990637296749	0.359526808788624	0.999999999984225	23.1041925363375	16.9807548641062	35.4361758418178	10.0571169890621	0.283809320564264
CLNS1A	0.36695190650022	0.826599545369175	23.7619047619048	13.7925271486027	14.4050522460884	0.120192382848633	1	20	18	8.35130037823777	0.56952822269989	0.999999999999946	20	15.9694115573538	144.835681470263	0.28812811169611	0.999999999984225	21.2539682539683	16.3293356950491	116.649390669364	20.2578815866644	0.173664701293505
RSF1	0.951824702694965	0.98420156937065	22.3016759776536	8.51737119058376	2.89991689656426	1	1	28	20	24.2802705937438	0.998126977334174	0.999999999999946	28	20.4493391448403	116.741288139716	0.999978410731288	0.999999999984225	26.1005586592179	16.6769312557985	94.4707124077787	0.835215836933078	0.00884100284253076
AAMDC	0.627643065897827	0.912182314903751	24	18.4227814813954	7.14589859490659	1	1	28	20	23.6856961577909	0.910737229964352	0.999999999999946	20	0.346191568969601	109.910200532736	0.980715745577741	0.999999999984225	24	19.6911721974325	88.0954882132138	7.18483039439662	0.0815573026510447
INTS4	0.89407708233452	0.96525628743626	24	7.64935675871883	0.791234561275778	1	1	28	2	3.11862602313537	0.999997664066924	0.999999999999946	28	7.5276980726265	10.463115110685	0.999784852642533	0.999999999984225	26.6666666666667	6.00978944072494	6.62389404887918	1.86680344359128	0.281828699223708
NDUFC2	0.195116882003128	0.7474028536728	24	13.7793886965563	6.62324092708824	1	1	28	14	9.42849015609552	0.866086041147453	0.999999999999946	22.2429906542056	15.3450974111481	59.5823302853451	0.736524206223184	0.999999999984225	24.7476635514019	14.5295952874115	50.2434931685154	6.74737813713417	0.134293571398462
ALG8	0.735993958276647	0.93570684644327	24.4907975460123	18.8797390148622	2.21643685643754	1	1	28	18	9.28716625690184	0.978341894913761	0.999999999999946	28	20.3561028072477	31.5379342213185	0.995375198286739	0.999999999984225	26.8302658486708	19.1556676767105	23.633899072884	3.02847427508467	0.128141119065679
KCTD21	0.450863726154403	0.856430941239954	24	3.16094550954441	2.36726948463068	1	1	28	18	3.89718162974874	0.944790377258774	0.999999999999946	28	26.7136049707196	12.2944486524195	0.944597828109955	0.999999999984225	26.6666666666667	25.3277284454457	6.89885468651857	2.86402659364406	0.415145226821608
USP35	0.601674345717846	0.906838035923733	24	5.58891805696827	1.55228130822024	1	1	28	8	1.73042199036727	0.985500279070442	0.999999999999946	25.5913978494624	6.3937558507111	6.0565291272841	0.983837023592787	0.999999999984225	25.8637992831541	6.62406115903996	5.95478435330353	1.54745318427295	0.259867208023154
GAB2	0.0546776968445273	0.580119675185767	22.4269662921348	5.60115032246317	2.93453677577876	0.328785271441521	1	24	6	1.95635272888923	0.513682988909189	0.999999999999946	21.8348623853211	6.0135254012916	7.08437801430374	0.153834173194049	0.999999999984225	22.7539428924853	5.87913083530797	3.46850338267875	3.02268584058982	0.871466885598185
NARS2	0.957101742894028	0.984942374785601	24	23.4685328723643	0.215648320092147	1	1	28	0	0.837251110217568	0.999767577882308	0.999999999999946	20	4.68151293995546	3.916741621852	0.999986190627573	0.999999999984225	24	1.48517361313583	2.40881262340477	0.193901136159568	0.0804965626116223
TENM4	0.44980718988924	0.856049518772258	20.1616161616162	17.0540085939311	1.77028235983276	1	1	20	18	2.29859153236073	0.988922015442803	0.999999999999946	20	15.9858599118194	8.83821532794489	0.95111768838675	0.999999999984225	20.0538720538721	17.0125608237612	7.61520183319963	1.80287514929173	0.236746863547572
PRCP	0.896960761544799	0.966430649176439	24	7.76658281345712	1.75151168094848	1	1	28	6	14.1629781901839	0.972930528702622	0.999999999999946	28	6.75440830680987e-05	124.876711780545	0.999619777795977	0.999999999984225	26.6666666666667	4.99649440016587	109.718250612627	2.30909021604197	0.0210456346428133
RAB30	0.0513926504714629	0.579349832234654	21.1216931216931	11.8209407644067	4.78848365948382	1	1	20	14	4.18942819208634	0.492689448337628	0.999999999999946	20.695652173913	11.0255246876129	19.2611950029523	0.289493787060151	0.999999999984225	20.605781765202	12.2743582593007	14.6382906529584	4.8633815109742	0.33223698219104
RAB30-AS1	0.561746660631945	0.899252315851647	23.4823529411765	16.9883164522132	1.50728043250422	1	1	28	22	2.97194672197786	0.968060393941953	0.999999999999946	20	18.0951679032295	6.88310490786505	0.975969646926708	0.999999999984225	23.8274509803922	19.1462331932131	5.23136778327325	1.28927626977976	0.246451085680132
PCF11	0.422658481682104	0.847990657378155	24	20.2736716412256	3.58284441897377	1	1	24	22	3.81864931661379	0.987169393128917	0.999999999999946	28	20.0821622563557	32.8590191901038	0.941339111883419	0.999999999984225	25.3333333333333	20.9644264908571	26.4046087793833	3.94661223069542	0.149466794364207
ANKRD42	0.118061751496354	0.678519001309958	20.3673469387755	1.31837175150073	2.1790385997349	0.388468903781404	1	24	0	0.97349900818437	0.698147678589185	0.999999999999946	20.9384164222874	20.9104239298042	8.88429140000916	0.331819299984092	0.999999999984225	21.768587787021	0.456983361225853	8.50727952409433	2.12502942662023	0.249789538547749
CCDC90B	0.206446126678897	0.753212235834066	21.4623655913979	5.4379268424257	7.42531375509159	1	1	28	6	14.462587737054	0.855437664681724	0.999999999999946	25.5913978494624	2.5434379401194	76.7756934515992	0.748259913444034	0.999999999984225	25.0179211469534	4.75434867058491	77.9948015390512	6.20481913946996	0.0795542653745105
TMEM126B	0.212074698719712	0.755477495860055	20.0603015075377	10.1830999187249	3.81124376316458	0.548683931808932	1	20	12	2.44991553719413	0.837299882106003	0.999999999999946	20	13.3318601321043	28.2281548872318	0.588463137899676	0.999999999984225	20.0201005025126	11.8476118834503	27.3554469495058	3.48340537675211	0.127338638742843
TMEM126A	0.649875771771929	0.920100650743823	24	5.3289788879095	2.98223543137437	1	1	28	2	8.50471463899722	0.74065863126902	0.999999999999946	28	7.9092480510714	23.2419332390915	0.961954307782198	0.999999999984225	26.6666666666667	5.18454760233185	22.6774424204948	4.69659026653776	0.207104054304343
CREBZF	0.00537166657693211	0.396033852884284	23.2093023255814	8.47199502688508	13.5542788858026	0.00511161292411292	1	24	10	10.3583641114718	0.127918189627198	0.999999999999946	23.7209302325581	7.8552549150767	48.5161714493279	0.000324634468272467	0.0915968638171852	23.6434108527132	8.76877952892293	38.3170359346765	13.7796076155766	0.359620917418256
SYTL2	0.107850745249728	0.673099869647476	21.0105263157895	18.489599494594	4.88037370412867	1	1	28	20	7.45940719982155	0.911586969962535	0.999999999999946	23.1067961165049	1.0128766732746	19.8342266346581	0.590854510687693	0.999999999984225	24.0391074774315	21.1431936797573	15.9608212856736	2.01141722048232	0.126022162925148
PICALM	0.870175190214903	0.959499417195035	24	7.53621086234924	9.32531971246871	1	1	28	0	41.9172504813894	0.923073446439169	0.999999999999946	28	3.7002695692502	388.08986149377	0.998511165008104	0.999999999984225	26.6666666666667	3.87172407295102	351.934162431359	22.62938429362	0.0643000501493901
EED	0.725056988374722	0.93570684644327	24	22.4923096097112	2.68230725734519	1	1	28	2	7.42768994855592	0.999795129514968	0.999999999999946	20.8163265306122	6.75440830680987e-05	44.2749823974206	0.995631701435561	0.999999999984225	24.2721088435374	0.0675140864852417	26.0244308280975	2.28149462146057	0.087667416687451
C11orf73	0.809122710904087	0.951441153108418	24	2.63912408802419	2.07682521230998	1	1	28	6	9.15716831662788	0.992422269387552	0.999999999999946	28	1.5234047694922	20.1214756717225	0.99850529473996	0.999999999984225	26.6666666666667	3.34654968991	21.2479784135924	2.56659324745487	0.12079235010014
ME3	0.010754516615479	0.459566237197148	23.3450292397661	20.1740385895636	3.38618261153893	0.0290926434676435	1	24	20	3.70329731482009	0.161695914455365	0.999999999999946	22.3824451410658	20.2783721237036	9.10710883865529	0.00302609815827526	0.252266546467128	23.2424914602773	20.1698328676974	5.56257516713424	3.56427350047673	0.640759611040546
PRSS23	0.70218773927878	0.930756891585905	25.1069182389937	2.73154298977958	104.498708745885	0.548683931808932	1	28	6	425.199250024011	0.759326914705005	0.999999999999946	28	8.2974269270943	1555.20849435908	0.873113881072218	0.999999999984225	27.0356394129979	5.59548525400203	1596.59872406576	143.670935546371	0.0899856259314246
FZD4	0.791559346298803	0.949353574569158	24	6.72718874768702	4.05527704350876	1	1	28	20	19.296932588324	0.99999825467888	0.999999999999946	28	24.5788296855156	93.28682982331	0.9982117490889	0.999999999984225	26.6666666666667	21.7863521581876	77.8622604901223	0.42105782152047	0.00540772665563551
TMEM135	0.0816644118855774	0.620176113449892	23.7619047619048	2.42421769720685	2.80439889798407	1	1	20	6	1.87969807559749	0.901578721641674	0.999999999999946	20	7.9780215021555	10.6586636338196	0.51623644107505	0.999999999984225	21.2539682539683	5.80339470457961	6.66289815661985	2.71283380472186	0.407155225992244
CTSC	0.522387595778797	0.88490657388391	24	3.90785925625354	6.53144319078331	1	1	28	0	17.5683867117376	0.894400426414255	0.999999999999946	28	9.8463577684578	41.9553273952797	0.958026953363114	0.999999999984225	26.6666666666667	4.50615070043282	34.4872138968936	9.73312681451146	0.28222421340299
NOX4	0.019352923972983	0.488658319387381	25.5897435897436	22.521947579177	3.24706741623749	0.0772071042383542	1	28	22	4.85397657407229	0.166166465502621	0.999999999999946	28	23.1010597577171	9.43315859847915	0.0108633184829336	0.467040124939407	27.1965811965812	22.5788996657212	5.34714461437897	3.68874311360384	0.689852880298854
CHORDC1	0.00102223873230445	0.299088180149609	27.3424657534247	23.4639161201953	4.75869554885741	0.0169666213416213	1	28	24	5.13871964557982	0.10244581877073	0.999999999999946	28	22.9086350856733	20.522876336041	0.00018105486092046	0.0664109229856247	27.7808219178082	23.4613480844607	15.1930293429327	4.8813180839813	0.321286688375413
FAT3	0.464642676675167	0.861517478722309	24	1.15385103890742	0.731944087829632	1	1	28	0	1.42834900875511	0.79219765141068	0.999999999999946	28	3.8950379817901	1.4557340918298	0.919803241375266	0.999999999984225	26.6666666666667	1.65122636200571	1.44118691883	0.92763503329377	0.64366045873276
SLC36A4	0.934837341882652	0.978508419002558	24	18.1773235074464	0.53555667396654	1	1	28	0	2.36541565668801	0.999994768943379	0.999999999999946	28	27.7607257721313	12.6970784882652	0.999951506540822	0.999999999984225	26.6666666666667	24.6491923812336	10.9110353663239	0.473421389695705	0.0433892269432912
SMCO4	0.0223631674103854	0.502186790859593	20.4717948717949	0.912532457569241	5.62432683796453	0.182113153050653	1	20	2	6.88418540440454	0.297338981090863	0.999999999999946	20	1.2782072837621	19.2811676295323	0.0366567198488431	0.80835780604543	20.157264957265	1.40026479426055	17.5483119085079	5.70553095945139	0.325132752893752
KIAA1731	0.905910288108386	0.969451945102007	24	2.36273809661492	1.83430109442067	1	1	20	6	9.9309557285534	0.971935042200084	0.999999999999946	20	12.365791884114	43.2668137147848	0.999687523565856	0.999999999984225	21.3333333333333	6.22849595441997	35.7162496550512	5.13497138189251	0.143771292660519
SCARNA9	0.768680133993956	0.942378601258536	24	23.666222262361	1.29758841735185	1	1	20	6	1.48474156378027	0.998974125202665	0.999999999999946	20.2266288951841	10.9668715633288	20.6207698286707	0.997478038207664	0.999999999984225	21.4088762983947	6.82633719015045	19.2404174063684	1.20269313819367	0.0625086822594391
TAF1D	0.138344521622885	0.698309529842044	24	7.03596939602637	6.69539632706004	0.182113153050653	1	28	6	0.704984347315309	0.473001478639605	0.999999999999946	27.148288973384	4.6072577400267	56.5880397388307	0.181630331741026	0.999999999984225	26.382762991128	5.94730340148193	46.6445920347608	7.73589285702197	0.165847583172278
C11orf54	0.0557020202050971	0.580119675185767	24	21.0107907244493	4.96145753002649	0.120192382848633	1	24	22	4.81089464056286	0.387842718349746	0.999999999999946	24.8780487804878	20.0228851907052	12.2582208417675	0.0640733987900364	0.999999999984225	24.2926829268293	21.0340396054034	11.7398303865928	5.19997056289542	0.442934045182962
MED17	0.176608653843717	0.733359104489155	20.0603015075377	17.7054470751313	2.45192383301079	0.759272267084767	1	20	18	3.1223025740208	0.803437527051127	0.999999999999946	20	18.2934264016577	7.3739062751232	0.615197042537402	0.999999999984225	20.0201005025126	17.9999865227893	6.71283146597843	2.46826430267022	0.36769347110526
PANX1	0.192417217627491	0.745974952482806	21.1216931216931	16.3740254459501	4.93826668125181	0.548683931808932	1	20	18	3.54176969685868	0.900502748982129	0.999999999999946	20.112676056338	20.1120046660407	24.4331712435458	0.58200230642968	0.999999999984225	20.411456392677	18.2174962869849	21.711015700683	3.15544880100193	0.145338608036779
MRE11A	0.491470493835251	0.873831202805478	24	16.492358266928	3.99948796468732	1	1	28	20	12.4459353073918	0.811548161022069	0.999999999999946	28	19.9000509868563	27.2727012662553	0.933950587029094	0.999999999984225	26.6666666666667	18.7751656499262	16.5147135969161	4.91874622488628	0.297840237798903
ANKRD49	0.403946343091312	0.841740498148672	24	10.5299558295928	3.06680378117934	1	1	28	18	2.8330130976817	0.99666366719254	0.999999999999946	24.7058823529412	7.5179137056122	25.4195195302897	0.935517230049872	0.999999999984225	25.5686274509804	11.6569685271616	22.2609716424787	2.76418433560775	0.124171773811216
FUT4	0.0642238803648378	0.600780863917895	26.4370860927152	6.72604048458393	2.97585003448676	0.182113153050653	1	28	6	1.77365728726241	0.353442993263858	0.999999999999946	26.3468634686347	5.7590838379329	8.83670160283714	0.0890873719365958	0.999999999984225	26.9279831871166	6.16840640339422	5.6381475586962	3.37538692733928	0.598669490679281
AMOTL1	0.127388477933211	0.686139408309865	24	1.27076895995505	12.4012938415896	0.759272267084767	1	24	2	10.0760212042924	0.716053667688467	0.999999999999946	25.2296819787986	23.7747710548395	91.0647239464196	0.501024227670184	0.999999999984225	24.4098939929329	0.661423298222634	75.3455880437187	12.5188128307826	0.166151902929189
CWC15	0.999027907451429	0.999260820167898	24	6.93006979543908	0.25084639230291	1	1	28	22	9.32177961766356	0.98186371444672	0.999999999999946	28	27.4458618632746	100.088503746667	0.999998823535526	0.999999999984225	26.6666666666667	26.1099843138859	86.743998843619	4.69725115500349	0.0541507333950748
SRSF8	0.338926589215066	0.81555831789254	24	3.17364132626621	3.33953280494144	1	1	28	4	6.56375041011032	0.586436220615057	0.999999999999946	27.5675675675676	4.0787620982948	30.1182662642596	0.779302904743672	0.999999999984225	26.5225225225225	3.74011338546971	28.9056555309166	4.050983342481	0.140145008583119
ENDOD1	0.000817206345994581	0.299088180149609	26.0915032679739	24.5315564240026	18.2057017221403	0.548683931808932	1	28	24	12.1346077780258	0.280801804256516	0.999999999999946	28	24.9993300368956	38.7022188852187	0.00633315248430544	0.346716467349736	27.363834422658	24.5367292596274	32.5962541180488	9.23226518469222	0.283230863008281
SESN3	0.413719065492391	0.844763966936641	20.0603015075377	2.1947225826284	3.56559480116663	1	1	24	18	8.26062308205123	0.923060757046846	0.999999999999946	26.1538461538462	21.8460863020707	43.6992000259928	0.92644270174627	0.999999999984225	23.404715887128	20.5655847644542	27.9321417065534	2.821886678294	0.101026505877705
FAM76B	0.200813043819033	0.750848363637322	24	21.8291252845235	3.47111831471084	0.182113153050653	1	20	2	1.54677940718795	0.698731050772962	0.999999999999946	20.112676056338	0.3360988027754	7.17773153837829	0.291060640473506	0.999999999984225	21.3708920187793	0.198174656487481	7.43828307041365	4.10536203238367	0.55192333950197
CEP57	0.838172190365423	0.956005788862522	24	17.2380754218255	1.71389444157384	1	1	28	20	7.01792267989815	0.998063250360057	0.999999999999946	28	20.1997646189401	46.2044212863124	0.999170765432433	0.999999999984225	26.6666666666667	19.1463030111542	40.0234876943121	2.3451271681629	0.0585937733881241
MTMR2	0.563075896320926	0.899778915308532	24	6.69930752650257	3.56055860237289	1	1	28	4	12.4708420610845	0.781605040342681	0.999999999999946	27.3563218390805	4.5574199988084	55.4263422898058	0.949548125270959	0.999999999984225	26.4521072796935	5.16576630044428	57.1279171938073	4.66654740201012	0.0816859362503764
MAML2	0.183222639444693	0.739248268777175	24	22.6800837895571	4.70546153278978	1	1	28	0	6.15594442133662	0.949972534581866	0.999999999999946	24.5360824742268	15.9457981985388	28.8075983411014	0.744401920522454	0.999999999984225	25.5120274914089	22.6555982680605	27.3308894473863	4.77438624443592	0.174688286439668
CCDC82	0.485442415062017	0.871278475834682	27.3424657534247	23.0720625015302	3.8793763056435	1	1	20	18	7.40445270041968	0.926016535384208	0.999999999999946	20	0.1888925731181	34.028043429871	0.952640965325308	0.999999999984225	22.4474885844749	20.5821680139683	28.8218911509467	4.03168261051876	0.139882653411046
JRKL	0.465931979116756	0.861517478722309	23.9041916167665	8.08789233368344	5.71866444586722	1	1	24	10	7.79876954763388	0.901859125989348	0.999999999999946	21.0619469026549	12.3014393410164	40.6065082753495	0.942464354312851	0.999999999984225	22.9887128398071	10.182255592257	33.7440156295263	5.7954879574666	0.171748615253589
TRPC6	0.841132241379913	0.956005788862522	24	10.9483257387284	0.674236677378019	1	1	28	18	4.02585136872818	0.999087042466577	0.999999999999946	20	7.8558752798742	8.37945948069007	0.999229992507468	0.999999999984225	24	11.8164781887351	5.47936363735351	0.656054681817212	0.119731911447673
KIAA1377	0.997061228254043	0.998761677478088	24	18.7271785616707	0.184437710643493	1	1	20	6	4.143980128739	0.999998321886236	0.999999999999946	28	22.3945384750923	21.4388278486599	0.999999995753348	0.999999999984225	24	18.7225334223618	19.0806640580717	0.203780249783931	0.0106799348892538
C11orf70	0.569838180950639	0.900053015529562	24	13.5833088111667	1.64091206133986	1	1	28	18	3.51294238342405	0.910731347630029	0.999999999999946	28	12.982833364213	7.82007239429781	0.971001916355607	0.999999999984225	26.6666666666667	14.8796042763758	6.13111682989226	2.25553272848215	0.367882849252733
YAP1	0.891884080248223	0.964454836777854	20.6839378238342	1.76705679818972	2.52969651549959	1	1	28	6	15.2332860834704	0.998725890494886	0.999999999999946	28	11.8096670829578	57.1219148699	0.999763295043566	0.999999999984225	25.5613126079447	5.97573909153397	58.2825045994163	0.226721092163352	0.00389003687678896
BIRC2	0.599641318926562	0.906658039788283	25.1069182389937	2.95198365008026	3.84404069457887	1	1	28	0	7.44898019453228	0.74072991470254	0.999999999999946	28	6.5590469085065	77.8860120985518	0.950903382069158	0.999999999984225	27.0356394129979	3.17148003229892	75.1955837945811	5.89545942536351	0.0784016710538306
TMEM123	0.401570627383827	0.841513621462958	27.9160839160839	8.17366424022833	10.0915137319694	1	1	28	6	21.6099125478796	0.963777934655805	0.999999999999946	28	13.5605817037988	69.0910520554454	0.928789887385149	0.999999999984225	27.972027972028	9.09116589409731	66.7100101094018	10.0847551701875	0.151173042151379
MMP1	0.859987639684066	0.957137795515683	24	8.02738450794747	0.669986291641751	1	1	28	8	2.99477911999163	0.884168797986544	0.999999999999946	28	14.548238229065	4.44541861908981	0.997205991695467	0.999999999984225	26.6666666666667	10.0080621487872	2.88346795995519	1.54936524092095	0.537327018173294
MMP3	0.597273592027025	0.90607639726557	24	16.2793619783915	3.89117861430378	1	1	20	18	8.70784371820212	0.999982496484239	0.999999999999946	20	15.120224508619	49.2072905292929	0.984417934377209	0.999999999984225	21.3333333333333	16.5565365765361	33.1092965566371	3.91350008317407	0.118199433095161
DCUN1D5	0.340678603885329	0.816574751986206	26.7919463087248	8.98033027211364	8.54067399485664	0.388468903781404	1	28	8	17.8819843192389	0.803691102211013	0.999999999999946	28	11.8936447341375	43.1844223559204	0.611768768636598	0.999999999984225	27.5973154362416	9.60704796406324	40.9568542346109	9.81083423348007	0.239540717099053
DYNC2H1	0.202287564563147	0.752207615317728	21.4623655913979	9.90981170168522	7.7760677676917	1	1	28	18	9.82143993731865	0.825303326262294	0.999999999999946	20	9.307636777664	46.4532128435149	0.733278877115983	0.999999999984225	23.1541218637993	12.0444721673212	34.5142867350539	3.09466195743805	0.0896632163136955
PDGFD	0.542989262723094	0.894201413799001	24.1939393939394	4.29717801995466	4.65031547393418	1	1	28	0	6.64359903228608	0.999974699443257	0.999999999999946	20	19.3993629091759	44.9068520004518	0.975815416467233	0.999999999984225	24.0646464646465	1.09345999555289	38.2596787581412	2.92898821959097	0.0765554838582569
CASP4	0.643380215911512	0.91763224350593	24	20.8503291787415	2.39277564816209	1	1	28	18	4.79731065869886	0.87253221770287	0.999999999999946	28	23.6629343162069	27.85362513565	0.979060728552005	0.999999999984225	26.6666666666667	21.0946130854932	22.0541805272121	3.00438597859177	0.136227504571513
CASP1	0.397875503215605	0.84095038639887	24	19.0596919372309	0.837192038953969	1	1	28	20	1.94900150151888	0.817918052411882	0.999999999999946	25.7761732851986	21.3048220047373	4.37618283787889	0.895821339780786	0.999999999984225	25.9253910950662	20.1869664146309	2.97115243763024	0.82414248806284	0.277381421977853
MSANTD4	0.0355539218458929	0.538692985665628	26.6133333333333	26.3585238571069	9.50967220319721	0.0481594158156658	1	28	0	8.21463109677746	0.274224734159748	0.999999999999946	27.3563218390805	0.977260624623298	33.7784807456744	0.0178568547490839	0.604605629719753	27.3232183908046	0.237378809002498	30.654226479135	10.1775577648502	0.332011566880594
KBTBD3	0.819124569003094	0.953772465870531	24	19.1386312498274	0.400956777910199	1	1	28	20	1.59402867675679	0.933001881100476	0.999999999999946	28	20.5481084941336	3.28454578898089	0.997348547278645	0.999999999984225	26.6666666666667	19.9564044128272	1.51079756939242	0.69266797429059	0.458478348339648
AASDHPPT	0.290153786607466	0.798464707807816	21.695652173913	0.813716158803359	3.10755270919753	1	1	28	0	4.33037904279821	0.98321802910683	0.999999999999946	21.0619469026549	6.75440830680987e-05	27.9606454374728	0.867511000012117	0.999999999984225	23.585866358856	0.294286126259878	19.2099124922562	2.49650291663298	0.129959098857913
GUCY1A2	0.56873321523535	0.900053015529562	21.9340659340659	20.0760567284219	0.830844884956287	1	1	28	24	2.4433174522812	0.984877410011088	0.999999999999946	20	15.8626716595381	3.20097278893434	0.978853676620386	0.999999999984225	23.3113553113553	19.936779594548	2.18730257759814	0.574103632704247	0.262471063027167
CWF19L2	0.219868475130532	0.762336592041714	23.3450292397661	11.1915515431	6.39202811212031	1	1	28	14	9.09079855679061	0.927815092140928	0.999999999999946	20.3418803418803	14.2147193864106	47.5754081926668	0.786030088173992	0.999999999984225	23.8956365272155	13.2455839679219	43.8584853024222	5.26702907488282	0.120091449546524
ALKBH8	0.158518621119199	0.723757863297748	25.7548387096774	25.1586253043451	1.35255541866036	1	1	24	6	2.05715355122717	0.759225981084296	0.999999999999946	25.4092526690391	6.75440830680987e-05	7.9338482431268	0.644951569929223	0.999999999984225	25.0546971262388	1.61869955170059	5.15154509763517	1.35428476191642	0.26288904323833
SLC35F2	0.214227571805123	0.757347463621596	20.2639593908629	5.81958859099342	1.24117863238677	1	1	20	6	1.60497092524259	0.972158014571625	0.999999999999946	20	6.51871495938295	5.29304295365501	0.791349736705508	0.999999999984225	20.087986463621	6.11406487791403	3.62183146903857	1.26375861796879	0.348928057192088
CUL5	0.118004527222182	0.678519001309958	24	21.6155404603585	12.8645924623536	0.388468903781404	1	24	22	4.72980633032109	0.888062971420412	0.999999999999946	21.186943620178	19.5156451432554	56.2175585023933	0.379635191652159	0.999999999984225	23.0623145400593	21.0515764450313	55.8875724858525	14.0048716582104	0.25059008712099
ACAT1	0.255531311576537	0.782489567444155	26.7919463087248	8.50629439786922	8.32038341019859	1	1	28	8	9.48421871028168	0.793251556700526	0.999999999999946	28	10.2695223748124	35.4982273296464	0.784385172021814	0.999999999984225	27.5973154362416	8.92116499173746	29.2974655031771	9.08676432092115	0.310155304046207
NPAT	0.416375881475444	0.846230674543181	20.5773195876289	13.8129579922163	2.44857266591165	1	1	28	8	2.6795447689154	0.985048103666461	0.999999999999946	22.1052631578947	10.4183534456574	11.6940795362382	0.93857911098887	0.999999999984225	23.5608609151745	11.1743155216706	9.80712056683673	2.2928004789243	0.233789363891122
ATM	0.708474635391211	0.93265401218386	27.5310344827586	24.0857862252583	1.29826293852781	1	1	28	0	3.21731002057123	0.999266547911627	0.999999999999946	28	19.6219309257806	24.0338182328724	0.994688530383374	0.999999999984225	27.8436781609195	23.9905518064861	22.2976299052244	1.32399719657353	0.0593783824649144
KDELC2	0.868379723400055	0.959409040545711	24	21.7328094126055	1.6349167287716	1	1	28	6	5.65295796525416	0.999999494430621	0.999999999999946	26.9433962264151	6.75440830680987e-05	33.0804257749793	0.999578427940311	0.999999999984225	26.314465408805	0.837186205010277	18.0925064900842	0.71748626927661	0.039656543424198
DDX10	0.715711507711358	0.934578074149256	21.3475935828877	10.1202723175203	3.41632021067162	1	1	28	20	10.9198754410057	0.989337722210613	0.999999999999946	28	24.3820360134176	43.9841717538697	0.994696005018165	0.999999999984225	25.7825311942959	17.9965661888325	34.2748193747191	2.27849129093873	0.0664771203030564
C11orf87	0.493383166183995	0.875675542046562	23.2093023255814	16.4898676796254	2.03022729893661	1	1	28	20	8.16356389191513	0.962120710480398	0.999999999999946	25.5913978494624	15.4753516880602	24.5481917018573	0.960144915870679	0.999999999984225	25.6002333916813	17.3345362780574	16.4738322621634	1.3020769289332	0.0790391032403414
ZC3H12C	0.614640608709331	0.910133275295514	20.3673469387755	2.07284308388852	0.727534123862322	0.269101639101639	1	28	4	1.11886865973708	0.829404361946589	0.999999999999946	28	2.112456875277	4.78938967641604	0.680349045166803	0.999999999984225	25.4557823129252	2.71497716881727	4.49375042499085	0.935475837436323	0.208172628420553
RDX	0.61983677067785	0.911719156364007	24	21.2672193350621	15.4590147374369	1	1	28	20	38.2765382164501	0.760258956909486	0.999999999999946	28	20.3224662025584	263.767984474813	0.959175704991254	0.999999999984225	26.6666666666667	20.6127675628954	221.443292867975	26.4304572962029	0.119355420315036
FDX1	0.206140921353156	0.753212235834066	24	14.3205985636809	5.13143618080524	0.269101639101639	1	28	16	1.66459421733231	0.539143283382593	0.999999999999946	27.5675675675676	15.0059891462583	32.5579093745229	0.319068742385232	0.999999999984225	26.5225225225225	15.1396162618476	27.3005453000371	6.30348728584228	0.230892358250211
ARHGAP20	0.00442369221000893	0.396033852884284	23.3450292397661	11.3912335089778	2.10274363553804	0.0290926434676435	1	24	12	2.19080009638521	0.176062526632483	0.999999999999946	23.8795986622074	12.07975088387	5.55410895213266	0.00156087007149885	0.196292453071927	23.7415426339912	11.8218247665085	3.42364379166707	2.07839479191665	0.607070980040426
LAYN	0.15692860833084	0.72268552844616	24	11.7721690613828	12.8793277236569	1	1	28	10	16.0738599430073	0.789526008737494	0.999999999999946	23.8795986622074	12.494620323411	142.802731365637	0.652794956602024	0.999999999984225	25.2931995540691	11.5979821834288	133.319946970866	12.5056725587545	0.0938019616936042
SIK2	0.735637630658724	0.93570684644327	24	13.2723374434789	0.805018299579261	1	1	28	12	2.71329462558295	0.916180194154642	0.999999999999946	20	14.33416539576	5.22981421950157	0.992362230613375	0.999999999984225	24	13.5326447958439	2.48237268840939	0.816732643566338	0.32901290260717
PPP2R1B	0.172664606689669	0.731895736522773	27.5310344827586	9.92952646767597	4.0483640299289	0.120192382848633	1	24	8	5.10789072863732	0.719542827998404	0.999999999999946	23.8795986622074	7.878286604612	13.9226618865794	0.209682426615277	0.999999999984225	25.1368777149887	8.57906762764037	14.8506462193759	3.35185945255938	0.225704619384586
ALG9	0.974592706331465	0.990830731083204	24	7.61494313814549	0.439816681297302	1	1	28	14	4.28305564740131	0.944052866531071	0.999999999999946	20	3.8396470585204	15.6182646843963	0.999909459707592	0.999999999984225	24	7.98111926050879	11.8022664078567	0.468808726525764	0.0397219237665812
C11orf1	0.949989028316628	0.98420156937065	24	14.6528753281746	0.418799155959956	1	1	28	12	1.9428715671207	0.99999958616951	0.999999999999946	28	18.7578638089514	6.83960359184943	0.999978340687592	0.999999999984225	26.6666666666667	15.3112941947202	5.96151299471873	0.583961813604956	0.0979553033134851
CRYAB	0.462281874097217	0.860613402982371	24	1.56894162584268	30.2332271948615	0.759272267084767	1	28	2	80.5596951255871	0.910332279676879	0.999999999999946	27.3563218390805	0.589727929584498	174.338148380174	0.89203965893807	0.999999999984225	26.4521072796935	1.39758938133361	211.110421179433	29.4819895259968	0.139651985729964
HSPB2	0.26251308827166	0.785831887039349	20.6839378238342	11.4237632668961	5.37825575505296	1	1	28	18	9.77956935257952	0.928627447131071	0.999999999999946	20	7.9360287729548	40.6563816584538	0.830711311042175	0.999999999984225	22.8946459412781	12.206819364448	35.9924020453944	4.2463444067991	0.117978911255868
DIXDC1	0.87274401958152	0.960367519147505	24	4.56690744059633	2.5492452029663	1	1	28	6	9.59538386494201	0.974421793661382	0.999999999999946	28	3.8849014984732	64.2704155988485	0.999371901281391	0.999999999984225	26.6666666666667	4.8318090209964	63.5579123335473	3.57927772076872	0.0563152185047384
DLAT	0.300604419787677	0.805634911766858	20.4717948717949	17.7997700890039	3.26830910410227	0.269101639101639	1	20	0	2.0117474921319	0.879239473335761	0.999999999999946	20	11.8072032364938	19.2999149437287	0.507608443354982	0.999999999984225	20.157264957265	16.9921825837802	16.736631140807	3.39097589783689	0.202608032005262
C11orf57	0.505938938984091	0.879974994829526	23.7619047619048	11.0834010609392	4.46895588757339	1	1	28	18	15.4323307822159	0.945897199097621	0.999999999999946	20	7.8346516090765	55.8516792168798	0.961208013709041	0.999999999984225	23.9206349206349	11.8699117100322	47.509106294357	4.22533521077386	0.0889373751759193
TIMM8B	0.255042177434728	0.782489567444155	24.3414634146341	9.89232331264349	9.67658314383232	1	1	28	10	10.9176332715071	0.889587772419051	0.999999999999946	25.0526315789474	9.1845588892118	104.297431359143	0.813021216533689	0.999999999984225	25.7980316645272	9.7175575292048	98.2286321809576	9.89216177747053	0.100705482279822
SDHD	0.194325858066758	0.747116931489338	24	23.7438157669295	3.18686729215759	1	1	28	0	3.17296681574338	0.824196137749385	0.999999999999946	26.542750929368	1.248644468147	5.45447113442377	0.722154339187917	0.999999999984225	26.180916976456	0.315708168691201	5.65724887836352	3.16049157316979	0.558662282873443
PTS	0.995970129235161	0.997965334374769	24	0.873164580056109	0.285653652397261	1	1	28	6	10.6898064598474	0.977473413237332	0.999999999999946	28	11.4489107632063	27.9387611487985	0.999996847891208	0.999999999984225	26.6666666666667	5.81184287273177	27.4944972924369	2.30447937066972	0.0838160212990556
LOC100506870	0.0543169191617643	0.580119675185767	20.3673469387755	11.8189400896582	5.24760146151619	0.548683931808932	1	20	12	3.67652846164582	0.521653787590126	0.999999999999946	20.112676056338	13.6250641222072	15.8162648618377	0.215057461279001	0.999999999984225	20.1600076650378	12.4779785450592	10.8932485528559	5.23064661656959	0.480173255130421
NCAM1	0.155125691238826	0.719731814590339	23.0751445086705	10.1000276974183	1.55914349128588	1	1	24	12	1.60423012111419	0.824500929655676	0.999999999999946	20.5763688760807	11.5865361903994	5.8771283679961	0.661388462513626	0.999999999984225	22.5505044615837	11.2811095186265	3.58941497787177	1.55162236719631	0.432277230903041
TTC12	0.257006676235425	0.783433571778489	24	21.98942873692	0.901891342546093	1	1	28	20	1.89084451937628	0.79066407802414	0.999999999999946	28	20.7572047345765	2.78320025168023	0.78502778836326	0.999999999984225	26.6666666666667	20.9890769683041	0.997230966149715	1.043815792164	1.043815792164
ZW10	0.857758407418031	0.957137795515683	22.3016759776536	6.61216188424054	2.31691547383653	1	1	28	8	12.0748609096449	0.999800120059294	0.999999999999946	20	8.98325862832059	48.3984635686179	0.999461169503033	0.999999999984225	23.4338919925512	8.00767757287471	38.4935645860967	1.04704810381187	0.0272006013231117
USP28	0.263131128115142	0.785831887039349	20.7916666666667	6.07093227401124	2.77297153385296	1	1	20	6	2.77486686165898	0.978857351770037	0.999999999999946	20	8.02260244293458	20.983176761826	0.843915995946514	0.999999999984225	20.2638888888889	6.69639414059944	16.5642204808826	3.03497453030728	0.183224712192769
ZBTB16	0.470695042217806	0.863650478858494	24	5.50936412542874	3.39381978740109	1	1	20	12	6.4326792419413	0.900949895087992	0.999999999999946	20	11.9042049195139	17.3252798258319	0.943902697451638	0.999999999984225	21.3333333333333	11.0239589678981	10.5997809397555	3.78957798411252	0.357514745413213
NNMT	0.111248465056974	0.676589752515127	27.5310344827586	22.9475754609056	115.373421303465	1	1	28	20	213.215192500033	0.744529073225433	0.999999999999946	28	24.4722638579002	1025.22469169544	0.546125744518493	0.999999999984225	27.8436781609195	22.5093895211516	900.125748786834	121.439501136678	0.134913928748679
C11orf71	0.716696033919832	0.934769675526726	24	11.6776081317538	1.02726262551397	1	1	20	8	1.92765304159326	0.999150042580168	0.999999999999946	20	8.1173272675434	4.29172122739491	0.995157638827223	0.999999999984225	21.3333333333333	9.18448018256982	3.47656633446789	1.04740852506867	0.301276726603572
RBM7	0.381505118332855	0.83410577691249	24	2.07319318083046	2.58997918539643	1	1	24	0	3.75155963200358	0.829482095105028	0.999999999999946	20	8.1138923492077	12.9521517598569	0.890022655301529	0.999999999984225	22.6666666666667	2.91606888091155	10.2746291641223	2.83755709562837	0.276171241832917
REXO2	0.235446607003535	0.7754925254061	27.9160839160839	7.86374144117131	19.3045930885323	0.759272267084767	1	20	6	20.567277558523	0.860500520078318	0.999999999999946	28	10.529242979098	146.245439655791	0.71129849306963	0.999999999984225	25.3053613053613	8.07161513632805	132.824116582614	12.8470443897066	0.0967222272599571
CADM1	0.0649624222461966	0.601722638381437	21.4623655913979	17.5526869037323	3.40326295693934	0.269101639101639	1	20	18	3.80847241480355	0.490792900068629	0.999999999999946	20	16.2280455552443	11.9837701105479	0.146536616470589	0.999999999984225	20.4874551971326	17.266262453905	8.23579281245701	3.36514289106941	0.408599750831453
BUD13	0.167134404051926	0.726157482928404	21.0105263157895	6.84509905917386	2.68500990892356	1	1	28	10	4.27316432237755	0.595376912043597	0.999999999999946	20	7.9464785355817	11.5176366426966	0.594046262281704	0.999999999984225	23.0035087719298	8.28268489836672	12.2651199062375	1.36881679037958	0.111602397762411
ZNF259	0.655011396839661	0.920100650743823	24	22.013289195192	1.5428356028703	0.182113153050653	1	20	4	2.73276348357867	0.638586164161636	0.999999999999946	20	6.75440830680987e-05	16.2016080649455	0.52479221775809	0.999999999984225	21.3333333333333	0.698274885702475	12.4873935956343	2.7757395548147	0.222283339878478
SIK3	0.163546098525447	0.726157482928404	25.5897435897436	6.32156169349515	1.40257282478225	0.548683931808932	1	28	4	0.364630750948779	0.533209860068095	0.999999999999946	26.542750929368	5.2422733922211	12.1474244138829	0.414347364159366	0.999999999984225	26.7108315063705	5.23077248771083	10.466405389507	1.62669070409166	0.155420189029032
PAFAH1B2	0.0413739584168396	0.555849692379159	26.7919463087248	7.69494377645415	46.7272726986886	0.182113153050653	1	28	8	53.5674562430301	0.286885409559004	0.999999999999946	28	7.9377225434547	382.381952688686	0.0561319610752973	0.960616018153299	27.5973154362416	7.87825596476214	344.906784750903	51.3883518328519	0.148992000461705
TAGLN	0.353364383371581	0.822076463979044	22.5536723163842	9.46851664158569	292.111634410317	1	1	28	6	495.580639507208	0.956479084438674	0.999999999999946	21.186943620178	15.4116856789467	2487.0603104453	0.903467785934079	0.999999999984225	23.9135386455207	9.93213181070183	2449.65979544662	263.978561629318	0.107761315314068
PCSK7	0.749649583309242	0.937722407040457	24	10.902664969269	2.78418045986319	1	1	28	6	15.6622354081703	0.819195365648827	0.999999999999946	28	1.10457262981561	50.1747129218118	0.98653629108629	0.999999999984225	26.6666666666667	6.01434476606883	34.7411394120448	3.81476342929155	0.109805363147329
RNF214	0.418670584923077	0.846417621990362	22.5536723163842	9.06491612250332	6.95275543399285	1	1	28	18	7.29166286482916	0.91375093170046	0.999999999999946	20	6.9489290483485	43.5305977307874	0.926753859595982	0.999999999984225	23.5178907721281	10.6507051323756	36.9917061342738	4.53580462653698	0.122616799832718
BACE1	0.206025282510913	0.75319010257478	26.972972972973	23.4157991976334	21.4043196168891	0.759272267084767	1	28	24	17.5475567199605	0.837026965753786	0.999999999999946	28	20.8854398371234	279.413436316365	0.667731500170174	0.999999999984225	27.6576576576577	22.8042782929326	249.597485604211	22.3466044526609	0.0895305671792547
CEP164	0.709560152110224	0.933367326009396	24	20.5249256363557	3.81370456796939	1	1	20	0	10.1393984205188	0.997104056372614	0.999999999999946	20	17.4573100632117	42.1175768354022	0.994661660233871	0.999999999984225	21.3333333333333	19.372829567652	38.9294940156833	3.96043571574657	0.101733552307437
AMICA1	0.627801304407758	0.912182314903751	24	9.7654456131101	1.64577083067995	1	1	28	4	3.58210393241266	0.772864328210756	0.999999999999946	28	7.9260922671897	8.2840945479788	0.962977302195192	0.999999999984225	26.6666666666667	7.42302875779645	5.01232077244467	2.96545721178082	0.591633565849073
UBE4A	0.110635906246998	0.676589752515127	20.6839378238342	6.13200171548158	6.50560790293763	1	1	28	4	5.87648107837158	0.623229739290193	0.999999999999946	20	7.9999324559169	52.7753956614741	0.499928405363228	0.999999999984225	22.8946459412781	6.45474124952453	47.2659678182968	5.87864557275212	0.124373748049574
ATP5L	0.662824050372951	0.922087970961309	24	1.43369824328436	32.5251870302141	1	1	28	20	105.964079421142	0.996766201634365	0.999999999999946	28	21.8905533307426	969.611791431965	0.991274319941399	0.999999999984225	26.6666666666667	22.2006971082241	901.742251128279	28.9346168634129	0.0320874582811322
KMT2A	0.587088412814968	0.903425941815665	22.3016759776536	13.8973511310818	10.1576980512677	1	1	28	14	21.1102023495435	0.998513331400729	0.999999999999946	24.2033898305085	20.0359021457365	103.960525459502	0.982897005216971	0.999999999984225	24.835021936054	15.98956877847	88.7475495685474	8.69367448193088	0.0979596002841296
TMEM25	0.0563823256997272	0.580119675185767	20.9005235602094	14.4406297649642	1.6508453083951	0.182113153050653	1	20	18	0.611160500447286	0.599856221270959	0.999999999999946	20	11.4063284687146	3.78002653207631	0.117290240690996	0.999999999984225	20.3001745200698	14.4792664125642	2.5312070430745	1.7235185713492	0.680907781157145
IFT46	0.861163541946268	0.957137795515683	24	4.14505166561406	1.54149472861155	1	1	28	0	7.2428279062501	0.960979667687926	0.999999999999946	28	0.2774414826353	36.0847853409675	0.999018797700771	0.999999999984225	26.6666666666667	1.55622219178311	30.5517596838719	3.4967086646508	0.114451956313884
ARCN1	0.527253560804513	0.886246808765379	23.2093023255814	1.16054231922922	15.1488706139214	1	1	28	4	41.9958587168339	0.905990250881939	0.999999999999946	28	11.7198315840868	68.3532348167268	0.960968546121431	0.999999999984225	26.4031007751938	4.84295069267058	77.3560778664586	11.3553513316866	0.146793266216128
PHLDB1	0.00902338940743264	0.45742291746228	22.5536723163842	18.5121223476318	10.1720923376048	0.0481594158156658	1	28	20	10.7711424087188	0.148286923963901	0.999999999999946	23.8795986622074	19.7681266375214	101.489284638927	0.00368652702795491	0.268652605401429	24.8110903261972	19.5587768968372	91.4998333601656	9.68823996652448	0.105882596839157
DDX6	0.22895463508232	0.771088708029755	21.2340425531915	14.0597571451442	23.9053083067351	1	1	28	18	52.7960344458386	0.95767608903485	0.999999999999946	20.5763688760807	20.3273057803743	279.854252046397	0.804447107083706	0.999999999984225	23.2701371430907	17.126600367166	248.818374240724	10.1440761086096	0.0407689992331335
BCL9L	0.765709426909823	0.942195841965823	24	17.0713134517899	3.67136066316177	1	1	28	14	8.56163543333439	0.992207455017917	0.999999999999946	28	15.8151767221362	55.1401688290246	0.997182218981554	0.999999999984225	26.6666666666667	15.7286324334725	49.5954129748848	5.0117137661591	0.101051961573483
CCDC84	0.131837843055653	0.695822632409064	20.4717948717949	2.11587211767723	1.9618167733235	1	1	20	4	2.38624642720122	0.931599342174516	0.999999999999946	27.3563218390805	6.75440830680987e-05	16.0225109188438	0.650432001067922	0.999999999984225	22.6093722369585	2.28993199643325	7.81900100149691	1.68172186111213	0.215081422906862
RPS25	0.254134987604801	0.781800783786198	24	5.5772902883895	36.825328578211	0.388468903781404	1	28	4	83.6817903007046	0.552439034902572	0.999999999999946	26.542750929368	3.3835737218984	272.047274947774	0.443919737992246	0.999999999984225	26.180916976456	4.37580254726195	269.442509849014	42.460834017816	0.157587731949237
TRAPPC4	0.119413413170168	0.680393596458145	20.6839378238342	18.8697916734186	10.1140439516565	1	1	20	18	12.5650403042581	0.739158583562323	0.999999999999946	20	19.2217147403764	62.1926415249621	0.562564941213175	0.999999999984225	20.2279792746114	18.6984768431958	56.4093796218479	9.98995314550672	0.177097376579506
SLC37A4	0.629170711664558	0.912200907015172	24	5.95718742054362	0.964769960926203	1	1	28	20	2.01126965055866	0.999885572607286	0.999999999999946	20	11.7702872949619	6.78399369778664	0.988231021034185	0.999999999984225	24	13.6912765599484	4.48742318494461	0.383405223185773	0.0854399523700158
HYOU1	0.27179538102187	0.790411968902363	24	22.7456559285203	13.1857177063925	1	1	20	4	13.2811692821459	0.978435059403066	0.999999999999946	23.1067961165049	6.75440830680987e-05	137.318939634946	0.851432140303352	0.999999999984225	22.368932038835	0.967547249760242	96.9171906734324	13.0108110604076	0.13424667976859
VPS11	0.866834325093988	0.95904332528999	24	7.33250897850786	1.38074265068175	1	1	28	14	4.22443803594682	0.992937476635428	0.999999999999946	20	12.0826081416983	27.9188209592929	0.99949718612067	0.999999999984225	24	11.4122460791058	27.5884083148887	0.642048091024883	0.023272386130315
HMBS	0.000980250699059604	0.299088180149609	25.7548387096774	23.5778337544576	5.76391880891758	0.0169666213416213	1	28	24	7.98921635024795	0.121386520479413	0.999999999999946	25.2296819787986	24.0412499160466	26.0526839397261	0.000202062512670298	0.0694842465444987	26.3281735628253	23.9220534294342	20.35677187297	5.82047157998135	0.28592311277555
H2AFX	0.835796143521515	0.955948190036989	24	1.92395171135234	1.76245184369714	1	1	28	6	7.81847611675195	0.999821650588057	0.999999999999946	26.542750929368	1.7046704176531	15.0964977868769	0.999156316869027	0.999999999984225	26.180916976456	3.09202414233993	16.731687194686	1.40968527339209	0.0842524281615664
DPAGT1	0.282606325419556	0.793923922623639	24	15.5679463000015	4.03344847310737	0.759272267084767	1	20	16	7.28093425994554	0.745377768079408	0.999999999999946	20	15.5996426975673	58.2790559404507	0.72177988086809	0.999999999984225	21.3333333333333	15.8781707689249	49.2783468240297	5.33505138377665	0.108263603136441
C2CD2L	0.185454630669967	0.740472698074135	24	18.3426612714807	3.23257119705191	1	1	28	16	4.18400112436549	0.967317978285781	0.999999999999946	28	15.9664688259555	19.6425041227734	0.752418418610172	0.999999999984225	26.6666666666667	16.8345202220991	15.0379477849044	3.85402627846803	0.256286717682105
HINFP	0.200297221294068	0.750342817770253	22.1777777777778	10.6843457198924	1.86543832985071	1	1	20	10	2.68052431672057	0.891038875214293	0.999999999999946	20.9384164222874	11.7403575506367	6.4202730329901	0.751054913285192	0.999999999984225	21.0387314000217	10.8141841243416	4.82471384825006	1.85164929631611	0.383784272923814
NLRX1	0.937385240310864	0.979065960863178	24	10.7960852478876	0.70031377942418	1	1	28	18	7.71460981272599	0.949462694085098	0.999999999999946	20	7.5917175827869	13.2782011919466	0.999758338079382	0.999999999984225	24	11.6448469167816	9.8316891172697	0.68169549119162	0.069336558861915
CBL	0.579044927804621	0.901302947919302	21.8142076502732	7.00126489361116	3.78626468323731	1	1	28	24	3.16863255187299	0.997207075992765	0.999999999999946	28	24.274804011027	39.0075760134187	0.981608036842176	0.999999999984225	25.9380692167577	23.3611644296255	31.9746519860096	2.32041215340231	0.0725703646256292
MCAM	0.15082389935793	0.714183194377445	25.9220779220779	24.960359799361	6.35425637130566	1	1	28	22	7.69368282472511	0.956556017993075	0.999999999999946	25.4092526690391	22.5906797868778	43.6727246179427	0.693977567208835	0.999999999984225	26.4437768637057	23.2646663436189	26.0640167816837	5.80316008461789	0.222650258907752
RNF26	0.317644784951685	0.808905491493297	20.5773195876289	18.6399227141859	3.73818867893215	0.759272267084767	1	24	20	3.77617685300811	0.944639861101929	0.999999999999946	23.5643564356436	20.0423063292375	38.2028721954419	0.81405767797231	0.999999999984225	22.7138920077575	19.6050567972151	34.8758036891894	3.78891073347127	0.108640098081689
THY1	0.364342645137449	0.82604136690715	27.9160839160839	21.4464604990517	60.1187848073906	1	1	28	16	79.0584838630583	0.961278886749466	0.999999999999946	28	20.0229047111722	990.304051263609	0.910439237673934	0.999999999984225	27.972027972028	19.2172469035497	932.44813095273	58.7813358905092	0.0630397916401519
PVRL1	0.796249000400321	0.95024505021356	24	8.52417770253756	0.903195222680327	1	1	20	14	1.0075976574853	0.99998609980674	0.999999999999946	20	12.2093018900526	5.9163013582521	0.998336405566701	0.999999999984225	21.3333333333333	12.1687264363335	3.7394959449155	0.927779377034888	0.248102789975309
OAF	0.932884866321641	0.97841856936731	21.0105263157895	7.46161024742003	1.54300130307685	1	1	28	8	6.09656667295378	0.999983059396123	0.999999999999946	28	19.9999324559169	58.1736524371994	0.999946908046839	0.999999999984225	25.6701754385965	10.2168074998303	51.1482053802265	1.80884122506872	0.0353647055966504
TMEM136	0.47602639014193	0.867163105916177	24	20.2247556612167	3.79207380781805	0.759272267084767	1	28	22	9.71700337015664	0.523954308912299	0.999999999999946	28	20.1964350865215	29.0990584192048	0.766687608908575	0.999999999984225	26.6666666666667	20.888004416693	21.1727714283308	5.79130671252274	0.273526152781942
ARHGEF12	0.826382514807316	0.95428675454424	24	2.91937972369325	1.83880019608414	1	1	28	26	8.66014433307432	0.982473156554717	0.999999999999946	28	6.1133590771728	58.3682929706132	0.998709079494464	0.999999999984225	26.6666666666667	2.5352602667027	52.4300772020421	4.68152098984688	0.0892907514098518
TBCEL	0.512282765061632	0.883002533810199	24	8.02004815245953	2.73022238609136	1	1	24	10	1.98383948225762	0.998250527480346	0.999999999999946	24.040404040404	7.7424378847515	18.9489039427338	0.969333965975689	0.999999999984225	24.013468013468	8.57998056158404	14.4921388431127	2.83255502308877	0.195454587742577
SC5D	0.392374781481272	0.84095038639887	24	22.3698016503936	3.55395039889867	0.388468903781404	1	24	22	4.29005522648624	0.923159643664647	0.999999999999946	26.7415730337079	1.0677851672706	28.953468691883	0.687222268911384	0.999999999984225	24.9138576779026	23.9704930854567	24.6737024329097	3.58608236194057	0.145340261425763
LOC100507165	0.203647608619455	0.752591824834787	24	13.8765361868217	5.80345415090016	1	1	28	10	10.5480290850327	0.997915523051995	0.999999999999946	20	10.416384053139	65.8357346772408	0.785049578886795	0.999999999984225	24	11.7256349476845	50.1091192395155	4.93918186936461	0.0985685229420203
MIR100HG	0.19459803902456	0.747116931489338	24	10.8063804258669	7.24305990290745	1	1	28	10	8.01723565959744	0.840350551147892	0.999999999999946	24.2033898305085	12.2309633238855	52.5193014339115	0.727739289064351	0.999999999984225	25.4011299435028	11.1273358647861	41.8508301326712	7.25823308923165	0.173431042257044
UBASH3B	0.782258838545411	0.946589752913387	24	2.56679610693366	1.5081393650516	1	1	28	4	9.25531332368029	0.946530071737455	0.999999999999946	28	9.0423885969741	5.8176101354253	0.996383074739838	0.999999999984225	26.6666666666667	4.98355131903242	8.28970964333053	1.76660163215679	0.213107781594992
C11orf63	0.957478356666951	0.984942374785601	25.4267515923567	9.35844636708142	0.408236282300377	0.759272267084767	1	20	6	2.1464084031389	0.954167941654961	0.999999999999946	20	7.6604076544795	11.6001345841619	0.993785278625684	0.999999999984225	21.8089171974522	7.64519863707887	8.12901667061624	0.268342858021158	0.0330104942447874
HSPA8	0.1927874975005	0.746667367707796	20.1616161616162	0.655964996664005	50.5627891905745	0.759272267084767	1	20	2	30.41574836216	0.830350289214393	0.999999999999946	20	19.1845343014261	190.626413447741	0.647614905386274	0.999999999984225	20.0538720538721	0.614733272967839	175.321508960208	50.8034341863842	0.28977296903094
CLMP	0.275972279868274	0.791138602036615	24	19.157417042676	13.8742909041505	1	1	28	20	21.9835114595382	0.72681920927344	0.999999999999946	28	20.1084707452623	103.100572802278	0.781668976582896	0.999999999984225	26.6666666666667	19.8208952134111	76.0161416619546	17.4188340286232	0.229146516092399
GRAMD1B	0.58766614656545	0.903425941815665	26.0915032679739	6.84576877440527	1.75177179062532	1	1	28	8	3.19088593989305	0.986673744022972	0.999999999999946	26.3468634686347	1.8307634127674	6.87483092010495	0.981968264595817	0.999999999984225	26.8127889122029	5.64553786592777	5.77283722040655	1.98350347726704	0.343592483476843
ZNF202	0.38049832784232	0.834086313660531	26.0915032679739	22.4060650123171	1.24624781853053	1	1	28	24	2.10394961569022	0.990029149263462	0.999999999999946	26.1538461538462	19.2777530195022	6.77191004400512	0.924006917480124	0.999999999984225	26.7484498072734	21.8953243847574	6.33118484108456	1.28343264457087	0.202716028166224
VWA5A	0.848301576983311	0.956283677592563	24	9.10273469635607	0.462814023211123	1	1	28	12	1.44503452221892	0.954327998182681	0.999999999999946	20	11.098398103646	5.60619024241764	0.998657553557682	0.999999999984225	24	10.8688808885104	4.87797532827919	0.409468052736374	0.0839422147878765
TBRG1	0.421909922292816	0.847738886998009	24	5.64029418103043	6.89079429065494	1	1	28	4	8.13533905556596	0.850786491751055	0.999999999999946	26.9433962264151	5.2046766647191	90.7044948820646	0.915126492834925	0.999999999984225	26.314465408805	5.00993168380481	86.3878714283749	8.28953621375219	0.0959571763569279
SIAE	0.000980630278007322	0.299088180149609	21.695652173913	5.67005001232186	4.25227750579946	0.0772071042383542	1	24	6	5.66763427129791	0.15614482293605	0.999999999999946	24.3686006825939	3.4669146297577	21.4372380091256	0.000906820259945817	0.151191668794603	23.354750952169	5.10528333683435	18.823454586265	4.40061722803826	0.233783719554289
SPA17	0.113910790502173	0.676589752515127	22.0552486187845	7.96079133020557	4.95877744977101	0.0169666213416213	1	20	10	3.57143264244132	0.347934152286576	0.999999999999946	20	7.4692659130751	6.71663013045946	0.023524238718577	0.660712480199338	20.6850828729282	8.48673241853912	6.20279684089215	5.6302603820748	0.907697048040832
NRGN	0.121731545492253	0.683087162976416	23.3450292397661	22.0541708213194	1.26399902053617	1	1	28	26	1.29283518041018	0.651040907826319	0.999999999999946	22.2429906542056	3.5139511475057	3.90061026349911	0.534836461680146	0.999999999984225	24.5293399646572	0.103139348953037	3.14085861577784	1.01807350992974	0.324138598539754
MSANTD2	0.88933301990374	0.964454836777854	20.4717948717949	12.2184218007406	0.662752756540719	1	1	28	20	2.93856867880429	0.999999984486233	0.999999999999946	20	19.8398237530794	7.17923528637147	0.999753696337767	0.999999999984225	22.8239316239316	17.0171823895779	5.0148203877125	0.367417209654433	0.0732662750105054
ROBO3	0.242316883592345	0.779056284416437	25.7548387096774	11.7779209646617	3.09935927737021	1	1	28	12	4.20135378432225	0.910880026598269	0.999999999999946	24.8780487804878	12.2046438910983	13.2054433614689	0.80611759411638	0.999999999984225	26.2109624967217	12.0258550696736	9.23591492773911	3.14072835312401	0.340056007195471
TMEM218	0.206810815845382	0.753212235834066	20.9005235602094	6.05076698324798	4.11112736086147	1	1	28	2	6.44222430596028	0.929073844273631	0.999999999999946	21.570996978852	6.3083114330077	15.0169411418397	0.770486225972403	0.999999999984225	23.4905068463538	5.25961971431303	15.5429900091171	3.33105127591411	0.214312128744868
FEZ1	0.37211029047712	0.830399845145047	26.0915032679739	7.37822575175965	7.16106856070111	1	1	28	18	11.8487467446757	0.999547407186136	0.999999999999946	21.8348623853211	13.3507955509413	112.938963716902	0.921707553943972	0.999999999984225	25.3087885510983	13.7573581961341	89.116420950386	2.03210693401895	0.0228028337802108
EI24	0.330098447317815	0.811513038176599	24	0.536535535367948	14.8926472039814	1	1	20	4	17.8412112127606	0.955948096896386	0.999999999999946	22.6666666666667	1.67632615318126	315.853817512052	0.889428987034296	0.999999999984225	22.2222222222222	2.16432591564271	308.176276548085	14.6449875762898	0.0475214631714349
STT3A	0.925325945469798	0.977186823795552	24	0.0548499936370481	2.10947777654543	1	1	28	4	15.5229653578973	0.999878073840456	0.999999999999946	20	6.75440830680987e-05	118.135230465299	0.999926147532618	0.999999999984225	24	1.12555497180623	94.7142112675561	2.06410736943094	0.0217930059471233
CHEK1	0.128391969952215	0.689183042611792	20.6839378238342	12.6376184210884	3.4435595282696	1	1	20	14	2.60377880215657	0.685141566773194	0.999999999999946	20	14.8237419954428	15.2592498939812	0.561683478747643	0.999999999984225	20.2279792746114	13.8463730785884	11.946513719154	3.42936388223337	0.287059803625807
HYLS1	0.35591525175447	0.823484320922243	24	14.3820679870079	2.09964235548886	1	1	28	14	5.38021846145317	0.84916661068289	0.999999999999946	28	12.2765747834333	11.1673867232987	0.880231698509857	0.999999999984225	26.6666666666667	13.6533144237681	5.64781641522202	3.27851958439727	0.580493299244109
PUS3	0.148945381844107	0.71265096645284	24.7950310559006	0.378155683043834	4.07037814132581	1	1	20	4	5.37361247936589	0.721631376854261	0.999999999999946	28	24.1991762742343	20.7912101894945	0.61456955738577	0.999999999984225	24.2650103519669	0.573475133699134	12.301016252749	4.01155413342741	0.326115668088068
CDON	0.775092947259755	0.944322718295654	24	4.13920154698565	1.74688797738333	1	1	28	26	3.92169239763678	0.999999999891344	0.999999999999946	23.7209302325581	16.9445866309883	28.9796203884958	0.997720409265464	0.999999999984225	25.2403100775194	23.5151403793965	20.6561600614911	0.556640115479587	0.0269478990200759
RPUSD4	0.530098725792876	0.888228928097409	22.6818181818182	9.07869075422584	4.13319936794132	1	1	28	20	7.18800004439824	0.989044586256787	0.999999999999946	20	3.9772818616108	39.9640791599336	0.972128935812933	0.999999999984225	23.5606060606061	9.29208047964027	33.0398120746111	3.35031029967304	0.101402220209586
FAM118B	0.179148309009599	0.734878788307301	20.2639593908629	18.899654939143	5.76991367811011	1	1	24	18	5.42289553820786	0.690375756190212	0.999999999999946	28	11.5795950833204	41.470464009448	0.652315787261949	0.999999999984225	24.087986463621	18.304874280372	31.3608995250095	3.41235964355963	0.108809367564166
SRPR	0.926224543731065	0.977424478671554	24	22.4391615988281	3.90817031109527	1	1	28	6	18.9620321301838	0.997702063824523	0.999999999999946	28	10.636954427926	42.7609960347329	0.99992272034247	0.999999999984225	26.6666666666667	5.32896751594283	42.1877848560502	4.12821104802951	0.0978532307898
FOXRED1	0.509682896115424	0.881570353482258	22.0552486187845	18.9940938084757	2.61871650283265	1	1	28	6	4.84558220615786	0.99717091097976	0.999999999999946	20	6.75440830680987e-05	15.4380559761636	0.968620091370763	0.999999999984225	23.3517495395948	0.415154028984758	8.470883051312	0.0329872241179383	0.00389418953350195
DCPS	0.120366690997555	0.680838077520778	22.3016759776536	6.50873846289849	5.81073854975549	0.759272267084767	1	24	8	6.19235956297628	0.656494617400325	0.999999999999946	22.1052631578947	4.6952183321829	19.076892273584	0.466254169242707	0.999999999984225	22.8023130451828	6.37342838535683	18.4528938050714	5.88045897552201	0.318674081021692
ST3GAL4	0.532390505274334	0.88993241987525	24	20.9183144465266	2.28753460956279	1	1	28	24	3.70887084822779	0.998742687161477	0.999999999999946	28	16.7390769205376	20.3176016455457	0.973644243674204	0.999999999984225	26.6666666666667	20.9977575969462	17.546736401118	2.97098546980277	0.16931840781591
KIRREL3	0.380583907314734	0.834086313660531	24	23.0006897503677	2.3768127094957	1	1	28	4	1.96450405553691	0.97670315472747	0.999999999999946	26.9433962264151	21.0565362295018	4.42048120302717	0.921597751028923	0.999999999984225	26.314465408805	25.2648095270619	4.19428907800689	2.31890442813631	0.552871865769979
ETS1	0.0120300039289312	0.464455369035951	21.695652173913	11.9176588744681	10.173974705957	0.548683931808932	1	24	12	7.87005765834289	0.382963928505244	0.999999999999946	22.1052631578947	12.50174015562	56.1500882007214	0.0628491059219131	0.999999999984225	22.6003051106026	12.1672179731465	44.6058736559488	9.66696676123059	0.216719592486703
FLI1	0.5499549178757	0.896548728341363	27.9160839160839	7.58875398442543	0.988469049706445	1	1	20	14	1.05805452508038	0.995488651608534	0.999999999999946	28	7.6515835125193	3.65283292843923	0.976642935707984	0.999999999984225	25.3053613053613	8.42776496151584	2.60890301787407	0.840903569615334	0.322320747016715
ARHGAP32	0.272007617884704	0.790411968902363	20.2639593908629	11.4202157573071	2.85047305116233	1	1	24	10	2.24588424462314	0.926327864003666	0.999999999999946	20	11.0028718984026	13.7551326604236	0.838680694172441	0.999999999984225	21.4213197969543	10.9577326102431	10.220269992104	2.65784831929733	0.260056566152433
NFRKB	0.588861175088161	0.903425941815665	24	12.4215206241748	2.14468888413322	1	1	20	6	1.84822692495021	0.789905340474898	0.999999999999946	28	12.282918827003	29.5850949733159	0.95742147915482	0.999999999984225	24	10.091816086472	26.3727338086985	1.86692514514303	0.0707899741712504
APLP2	0.9653871953674	0.98804692831384	24	7.21820319808976	29.5658378863303	1	1	28	10	160.811403090011	0.999999644583167	0.999999999999946	21.186943620178	19.9000218966398	1833.37692407729	0.999992904405898	0.999999999984225	24.3956478733927	6.12457918865387	1684.13664493125	23.7578713639559	0.0141068549487715
ZBTB44	0.296481074666705	0.803565947200104	20.1616161616162	1.23859656697505	6.85145736974811	1	1	28	20	13.3747116486217	0.991942527497417	0.999999999999946	22.8115015974441	0.744170087758501	70.0039126989342	0.874271693831137	0.999999999984225	23.6577059196868	22.789903937939	62.0814785791779	3.65874700930208	0.0589345984186856
ADAMTS15	0.20821926981924	0.754691977961435	24	19.7897075950701	2.32305110434564	0.548683931808932	1	20	0	3.0141354887479	0.655453991255996	0.999999999999946	22.1052631578947	19.142503953939	6.76545357823989	0.520484184147617	0.999999999984225	22.0350877192982	19.725729742758	6.53478193070598	2.7010286756416	0.413331111012269
RP11-890B15.2	0.335173249931045	0.813105476684572	24	8.73020843504127	1.6466044922757	1	1	20	14	2.77941253798573	0.958443165883934	0.999999999999946	20	12.5045147143573	7.09438043093854	0.893153778285206	0.999999999984225	21.3333333333333	12.3506520152388	3.5537350194104	1.80751217730142	0.508623228076611
SNX19	0.087433843500361	0.632399472468775	26.6133333333333	23.979229294031	8.14513242517156	1	1	28	0	4.72472966506446	0.638571177278635	0.999999999999946	26.3468634686347	20.9736623507319	46.6595737437468	0.449350041755774	0.999999999984225	26.9867322673227	24.2659153781141	46.321159646086	8.15761450167655	0.176109893707418
NTM	0.352703401923719	0.822076463979044	23.3450292397661	20.7772804263742	2.59953571444728	1	1	20	18	2.64967617843233	0.900730355274308	0.999999999999946	20.8163265306122	6.75440830680987e-05	19.7682307309386	0.890839990646313	0.999999999984225	21.3871185901261	19.8778383609127	12.0295862158148	2.88833711110215	0.240102781532499
JAM3	0.824579113820649	0.954059757596092	24	0.694097673863512	3.20307621427279	1	1	28	24	12.1210550475536	0.999998271630076	0.999999999999946	25.9636363636364	20.7819658201318	98.4307263977911	0.998964341238079	0.999999999984225	25.9878787878788	23.1755194673651	89.9663602039488	3.2856864488185	0.0365212779684543
NCAPD3	0.230670827610013	0.77247631873754	22.5536723163842	21.7195402930829	1.730674840332	1	1	28	0	2.47405841322769	0.859487543140088	0.999999999999946	20.695652173913	19.0703036745155	3.75361454939503	0.778649131595226	0.999999999984225	23.7497748300991	22.8356220715374	3.3769026918586	1.48554581426359	0.439913716745556
VPS26B	0.373088353303228	0.831065635576664	23.3450292397661	2.44409248338907	4.58228552251836	1	1	28	4	4.61639962996557	0.969279204837747	0.999999999999946	23.7209302325581	6.75440830680987e-05	57.515752377167	0.916518528371752	0.999999999984225	25.0219864907747	2.08397865898807	45.6110062239176	3.91895809763153	0.0859213251817386
THYN1	0.000212579519409672	0.194935419298669	21.5783783783784	19.1089310459303	7.37785339004952	0.00261476948976949	1	24	18	5.73411789518043	0.0652004134060735	0.999999999999946	22.8115015974441	18.5266114308985	30.7050671739494	5.97635443577715e-06	0.0109606340352153	22.7966266586075	18.5972192694302	28.7997800146288	7.72970375212805	0.268394541493087
ACAD8	0.460870596792557	0.860464479561472	24	0.0177820606738802	2.47495354935709	1	1	28	6	7.97445305510148	0.867577251180324	0.999999999999946	20.5763688760807	6.75440830680987e-05	20.2740620301947	0.934367192639128	0.999999999984225	24.1921229586936	1.5984399953907	10.0941862776946	2.21344866035897	0.219279553543616
KDM5A	0.667906729700029	0.923820932383463	24	23.9070024763267	10.8921538071628	1	1	28	20	28.5783532397472	0.755824107166544	0.999999999999946	28	23.5261603458876	168.822144264107	0.967828759452131	0.999999999984225	26.6666666666667	22.6291379271706	135.48941596428	19.6637965914289	0.145131606417235
CCDC77	0.634578635940549	0.914933010260089	24.641975308642	24.3170896817167	1.64331500835835	1	1	28	0	4.13642856145819	0.998910933965927	0.999999999999946	25.9636363636364	15.9696603300533	9.27546709444199	0.988736964402376	0.999999999984225	26.2018705574261	23.9572165717449	8.7412981583257	1.73969866159521	0.199020629440288
NINJ2	0.812916280509988	0.95238700441471	24	19.5680363387291	0.4968165369273	1	1	28	12	0.612510816724603	0.999997009704996	0.999999999999946	28	7.09469355572251	4.68765623806236	0.99873098888148	0.999999999984225	26.6666666666667	10.0261107153459	3.36889891428062	0.0219305720596675	0.00650971507833157
WNK1	0.612485584659083	0.909493248083988	24	18.4412878195468	10.2654319703422	1	1	20	18	20.0451193599626	0.979144208117343	0.999999999999946	28	19.8383090995816	154.282804380232	0.984740570992358	0.999999999984225	24	18.9775700835216	130.621592689499	11.1311030277451	0.0852164087005502
RAD52	0.132754637061638	0.695822632409064	27.7222222222222	26.3597210003054	1.7738595027971	0.894947587135087	1	28	0	1.17165460813454	0.728735248887191	0.999999999999946	27.5675675675676	1.5498479369016	3.84571536402631	0.557559635321836	0.999999999984225	27.7632632632633	0.0642156457360528	2.61243663978739	1.8256322474433	0.698823550259144
ERC1	0.908476780571335	0.969535301465131	21.5783783783784	7.64715578262746	3.62870592732189	1	1	28	20	9.34266265245209	0.999673743877551	0.999999999999946	28	19.9545212478707	95.3960252663981	0.999861452567313	0.999999999984225	25.8594594594595	16.3292680690489	86.0341876578492	0.154268355607358	0.00179310527369504
WNT5B	0.690517564649459	0.929333365413317	24	12.0810849766189	6.70877610435603	1	1	28	6	25.652387750266	0.986764673250623	0.999999999999946	28	5.84847913095232	147.589613142719	0.992922540220646	0.999999999984225	26.6666666666667	7.79244939908178	120.268626887867	6.87493057753177	0.0571631252092171
ADIPOR2	0.110998730959507	0.676589752515127	24.7950310559006	21.0750517517733	12.2864146764664	0.269101639101639	1	24	20	12.9671634962345	0.562905600897795	0.999999999999946	24.8780487804878	20.8105399590099	89.2456228171487	0.225834793078014	0.999999999984225	24.5576932787961	20.6268391784621	78.3633053834187	13.2333377360218	0.168871612437394
DCP1B	0.177901212167117	0.734668055833501	22.1777777777778	12.3037541098815	2.5895440861968	1	1	20	14	1.67049110547801	0.773971142390746	0.999999999999946	20	17.190804868156	6.92442266662807	0.681346027456118	0.999999999984225	20.7259259259259	14.5875571085635	5.24798672745829	2.38628087488754	0.454704060588062
CACNA1C	0.880558124318666	0.962164940250037	24	1.75845733566062	1.41761433308641	1	1	28	0	6.65989004620999	0.998471770923288	0.999999999999946	20	19.8411123490427	37.6398530307303	0.999677089953502	0.999999999984225	24	0.517229067316844	29.5530936014949	1.33742728241712	0.0452550687400612
FKBP4	0.29625567273617	0.803394028265167	21.3475935828877	20.1648622957649	4.15863377999363	1	1	28	24	3.0520062500064	0.950574315598319	0.999999999999946	21.186943620178	20.190913659444	30.2367094075647	0.86459323380761	0.999999999984225	23.5115124010219	21.5981750449436	30.5115759801735	3.88150575490734	0.127214200847231
ITFG2	0.219127335892598	0.762336592041714	24	9.26072385836295	1.88950413282476	1	1	28	6	2.95137271204612	0.498775460887085	0.999999999999946	28	6.1096480145032	9.62009272885097	0.619042104079209	0.999999999984225	26.6666666666667	7.20430589081524	7.22966093212154	2.40834926399654	0.33312063824407
FOXM1	0.474833987183695	0.866369291157251	24	12.3673445049482	2.9230687661106	1	1	28	18	6.01242290572014	0.969014426031259	0.999999999999946	26.7415730337079	19.4340073845702	22.3103541914818	0.955929008186143	0.999999999984225	26.247191011236	16.5225398283058	19.9152431998936	2.01046911503592	0.100951271086996
RHNO1	0.858939844569733	0.957137795515683	24	11.4335381843457	1.30159309551347	1	1	20	0	2.66360852918593	0.996461192477232	0.999999999999946	20	14.634431883658	24.9768102292802	0.999441007374917	0.999999999984225	21.3333333333333	15.5860372010571	20.6449844881445	2.34002382471603	0.113345874687375
TULP3	0.0938592645182026	0.640341775691554	21.0105263157895	2.74413480560848	6.71749646905529	1	1	28	2	10.8483336919859	0.785159561159376	0.999999999999946	20	4.6125803679521	60.8971207461217	0.516466397490958	0.999999999984225	23.0035087719298	3.30376441403708	58.3040631153642	4.5895932219262	0.0787182398050876
TEAD4	0.644897053218286	0.91835479035767	27.9160839160839	25.8650331714414	1.04403531863028	1	1	28	22	2.45862140197044	0.999105112617266	0.999999999999946	20	12.1568843221414	7.03668261046866	0.989782589394536	0.999999999984225	25.3053613053613	19.6394750048163	5.38067736587994	0.22263926772659	0.0413775539002571
TSPAN9	0.0816245510045035	0.620176113449892	22.0552486187845	19.329695805486	6.26205923345874	0.548683931808932	1	24	20	6.75466489986807	0.546266116465261	0.999999999999946	22.6666666666667	19.4309242507522	38.9185145955527	0.283659286640764	0.999999999984225	22.9073050951504	19.6011402381685	34.6674508276935	6.47040153333566	0.186641976229959
EFCAB4B	0.813054743702594	0.95238700441471	24	17.2583633685998	0.566088092383904	1	1	28	18	1.43458714710839	0.973052986863192	0.999999999999946	28	17.1284502116461	3.73120680076514	0.998200451189776	0.999999999984225	26.6666666666667	17.536189177444	2.81087484344825	0.876790609689626	0.311928014772091
PARP11	0.0583984685487839	0.585167549277916	26.6133333333333	21.9783607214108	3.06287500994946	0.759272267084767	1	28	24	3.18202395952378	0.769960426127042	0.999999999999946	26.7415730337079	21.5035277639012	9.25186051842322	0.344143675906522	0.999999999984225	27.1183021223471	22.481633859994	6.89603321333898	3.14118265056401	0.455505731104663
CCND2	0.145645186572608	0.709039479675279	20.9005235602094	5.48256826148407	3.74901104208725	1	1	20	6	5.46965454350025	0.819380883265059	0.999999999999946	20	8.50870827914166	17.3116756999678	0.642672765702494	0.999999999984225	20.3001745200698	6.65675683460583	13.8760736864004	3.78740317206016	0.272944873143193
C12orf5	0.356867119010983	0.824009780133362	24	6.58665970875294	5.23023407860555	0.388468903781404	1	0	NaN	0	0.214037327974621	0.999999999999946	28	5.1652148538973	35.4044698026439	0.3176154313099	0.999999999984225	26	5.96590947678873	28.3778424608039	8.07261272891463	0.284468868275123
C12orf4	0.388116165236216	0.838898110834673	20.6839378238342	14.1819655825455	4.40848778967115	1	1	28	10	5.96209346783265	0.98404173411236	0.999999999999946	20	6.78543303062909	41.7920140433792	0.926458763988214	0.999999999984225	22.8946459412781	9.88262594462719	36.8076525477477	1.53065967225328	0.041585365170128
RAD51AP1	0.938594831826446	0.97935686795166	24	9.81989968761649	0.578707837154042	1	1	20	6	2.54278308824887	0.999998664562038	0.999999999999946	24.040404040404	12.1565131079018	8.91103023949483	0.999959547372042	0.999999999984225	22.6801346801347	9.1916132698862	5.72450911369754	0.663422126025385	0.115891531107524
DYRK4	0.526013328497943	0.886246808765379	27.156462585034	11.0693548005594	3.72220224422222	1	1	20	8	3.91210919494662	0.993922228090797	0.999999999999946	28	12.1625704269083	15.965141200423	0.971820114179102	0.999999999984225	25.0521541950113	10.3712200039041	16.272514443514	2.55077948010686	0.156753861793226
NDUFA9	0.0128175521877291	0.464455369035951	22.6818181818182	21.9930427152489	10.7461614676683	0.0169666213416213	1	24	0	6.5564371248436	0.286575433460188	0.999999999999946	23.1067961165049	20.8293771372992	39.9903029713488	0.00358757386079822	0.266282313555101	23.2628714327744	22.2678597680286	37.32484412317	10.8101000444814	0.289622108234629
NTF3	0.343452908687098	0.818928668947525	22.4269662921348	6.29472131978371	2.03747915955352	1	1	24	10	1.65782751857187	0.984215569546275	0.999999999999946	20	11.6549527897775	7.93626964924181	0.903494880596233	0.999999999984225	22.1423220973783	9.4052426968643	6.16941330007728	1.38216721296501	0.224035438337013
CD9	0.190033084605236	0.74404880526498	26.972972972973	7.2778961070274	13.8724307331971	0.388468903781404	1	28	8	24.402965657638	0.584234483590284	0.999999999999946	28	9.9712349035008	34.9281256517946	0.391808875794203	0.999999999984225	27.6576576576577	8.39870856773644	32.8133606218982	14.8278961803176	0.4518859360727
TNFRSF1A	0.455010657503082	0.858154421735318	24	9.29112060340893	21.1811943906412	1	1	28	8	43.7751998342818	0.921940702477571	0.999999999999946	28	16.4518454944614	258.003238529474	0.942196160420306	0.999999999984225	26.6666666666667	11.0346424541544	221.870590736074	24.926228184669	0.11234579626788
LTBR	0.721956562493142	0.93540680721471	20.7916666666667	9.83985574125501	6.03838018796141	1	1	28	20	20.6245431860105	0.970829068537014	0.999999999999946	28	23.4176863644861	139.867947500608	0.994255231592309	0.999999999984225	25.5972222222222	17.5921575005136	125.666814996986	1.51457851426834	0.0120523346939657
CD27-AS1	0.503990018258123	0.879974994829526	21.8142076502732	18.6348607565338	1.96337483802005	1	1	28	24	3.33517181999951	0.992010849696375	0.999999999999946	23.4098360655738	14.7338322637355	11.9493144689933	0.96667809048705	0.999999999984225	24.408014571949	19.2099187070864	8.14023870712649	1.31857109957924	0.161981871419186
TAPBPL	0.732153385991942	0.93570684644327	20.2639593908629	13.8887828585146	0.644816104870843	1	1	28	20	2.14866916649507	0.999975082173465	0.999999999999946	28	27.9565037840635	6.15305518085052	0.995994241655009	0.999999999984225	25.4213197969543	19.8684566417223	3.88964003499214	0.208520826641025	0.0536092864031431
VAMP1	0.566031763672179	0.899970603589458	24	15.0197251449867	1.30481092035114	1	1	20	16	2.41149034376399	0.897700969335465	0.999999999999946	20	15.7449553186157	6.02672702832338	0.968594043347289	0.999999999984225	21.3333333333333	15.7908089590699	3.18069490654504	1.56146281216099	0.490918763993335
MRPL51	0.137448199459649	0.698309529842044	22.3016759776536	8.36861990336693	13.6376836979655	1	1	28	2	16.4580610255644	0.650586709158152	0.999999999999946	23.4098360655738	6.1952053646122	155.294768848806	0.56595395174251	0.999999999984225	24.5705040144091	5.95799968485823	146.455551103866	13.5638309430299	0.0926139763279472
NCAPD2	0.580609564221292	0.901302947919302	27.9160839160839	11.9563329725615	2.66463711458224	1	1	28	18	2.71524946582372	0.998906141618429	0.999999999999946	28	12.1589436732448	14.3927406059355	0.981989003918054	0.999999999984225	27.972027972028	13.8854929599596	11.4742764152596	2.59945741379012	0.226546521951755
GAPDH	0.865757943162668	0.958809668329534	20.4717948717949	5.74352834506106	45.5834872155813	1	1	28	4	175.449984338381	0.999999968051814	0.999999999999946	21.9692307692308	6.75440830680987e-05	1522.58559298667	0.999551760445467	0.999999999984225	23.4803418803419	3.32046217895846	1255.37865550499	20.9867329316381	0.0167174524113571
IFFO1	0.269099282900486	0.789013724763376	24	14.7105803855841	9.07787274734376	1	1	24	18	14.4162234328753	0.845348613583393	0.999999999999946	23.257328990228	20.0611228214635	62.9124371631537	0.813680448380025	0.999999999984225	23.7524429967427	17.6438838482726	58.3622480992743	7.74754478631465	0.132749252104478
NOP2	0.608505835007633	0.907950658417645	20.0603015075377	6.85926460970708	1.24654240799101	1	1	28	14	1.75379256163293	0.999947689250955	0.999999999999946	20.458452722063	12.5781127253339	17.520017932538	0.985853688363063	0.999999999984225	22.8395847432002	11.1397077864992	15.5765551751475	0.437975947335658	0.0281176384900848
CHD4	0.951149681307921	0.98420156937065	24	21.1747640917999	8.5657578524758	1	1	28	20	74.9349916515227	0.997516384491493	0.999999999999946	28	20.1236945899288	314.270358816985	0.999976720410754	0.999999999984225	26.6666666666667	20.515219020287	250.380475377337	23.8466956225359	0.0952418337995309
ING4	0.048699773284296	0.572562527759028	23.3450292397661	5.61112317062315	8.3375988701759	0.269101639101639	1	20	10	5.76785000458675	0.482777792510811	0.999999999999946	20	8.2346385809999	35.9166356462187	0.119449584804928	0.999999999984225	21.1150097465887	8.18603343549344	35.4495146995879	4.56858089900581	0.12887569654258
ZNF384	0.573126762025998	0.900053015529562	27.5310344827586	23.4573299035753	0.947528905521184	1	1	20	16	1.1789948795896	0.974495242353373	0.999999999999946	20	7.9058146598124	4.51485426214616	0.978579682273565	0.999999999984225	22.5103448275862	17.2451413067017	3.8329770512461	0.767601526948848	0.200262489622603
PIANP	0.663453960832935	0.922381223626736	24	2.06031383636582	0.791699308187601	1	1	24	6	0.994650476150129	0.881846809343483	0.999999999999946	28	3.8460757033406	2.53003771179105	0.982732273538776	0.999999999984225	25.3333333333333	3.97176126625695	1.99648863125196	0.947411358237123	0.474538819508839
COPS7A	0.310738785886058	0.808602365904984	21.9340659340659	6.62653739298974	29.6069651834606	0.548683931808932	1	28	6	78.8227311845163	0.643213876360274	0.999999999999946	28	12.4125156618839	160.360249378565	0.619949608739807	0.999999999984225	25.978021978022	8.26480317476023	164.676063340593	27.4458885641021	0.166665925862807
MLF2	0.0198648672319008	0.495675734738858	21.5783783783784	7.30492660589065	7.37780224262419	1	1	24	6	11.8680932371211	0.711421736501987	0.999999999999946	25.0526315789474	6.75440830680987e-05	193.924215530662	0.2025169443027	0.999999999984225	23.5436699857753	4.94952179273393	171.277972883375	7.33521372869788	0.0428263693527744
PTMS	0.348902412945837	0.821148620345163	21.4623655913979	12.3310922609398	24.5386279799293	1	1	28	10	55.0402577238082	0.988046701907544	0.999999999999946	20.8163265306122	12.0594830754811	368.689769167037	0.907364777457695	0.999999999984225	23.4262307073367	11.9427760776643	318.584892377646	21.2181986182738	0.06660139612999
LEPREL2	0.147591533337324	0.710764653323376	24	19.0070700862182	9.29668956824205	0.388468903781404	1	28	20	6.89954677581046	0.64807825182713	0.999999999999946	28	18.7035004463478	83.1670871237969	0.360916232706078	0.999999999984225	26.6666666666667	19.3191992164746	70.089987523567	11.6878614514188	0.166755079639426
CDCA3	0.347814044477008	0.821148620345163	26.6133333333333	11.2672563712439	1.95492808808711	1	1	28	8	2.95270850858227	0.916285036831174	0.999999999999946	28	9.44760227976733	8.24129320601965	0.891499640822198	0.999999999984225	27.5377777777778	9.59585263603176	5.52770643154567	2.07691537511069	0.375728233912368
USP5	0.545186721844893	0.894611119551971	24.95	8.50143160075714	5.20230252301593	1	1	28	10	9.66997164698495	0.965312871761863	0.999999999999946	28	8.3053091487367	52.4251909344295	0.972540222798671	0.999999999984225	26.9833333333333	8.94645455091091	48.9590272598699	6.19905029697831	0.12661710503508
TPI1	0.00118312727189562	0.299088180149609	22.1777777777778	20.7630885180394	38.619821305475	0.0772071042383542	1	20	0	40.070661673028	0.140067192704547	0.999999999999946	21.9692307692308	19.9057315146836	332.811612876558	0.000968975080494427	0.159143310235234	21.3823361823362	20.2547179127164	307.015848060585	37.3551977226745	0.121671887489349
SPSB2	0.0543487667142414	0.580119675185767	22.0552486187845	18.6399294291268	3.19172428228477	0.182113153050653	1	20	0	3.00763944276914	0.410077713389586	0.999999999999946	20	18.7801382853023	12.5153026963536	0.0879527688041065	0.999999999984225	20.6850828729282	19.2062787095164	9.35554213807302	2.98908811779043	0.319499188147113
DSTNP2	0.834941280353404	0.955948190036989	24	19.0262025756145	0.988986497121924	1	1	28	4	2.49545375346479	0.995951157333727	0.999999999999946	20	7.76762625964858e-05	7.45522513935289	0.999088636272069	0.999999999984225	24	23.6325547109374	5.10744838456203	0.341363862733119	0.0668364782236349
LRRC23	0.0691654117448668	0.608504633822242	24.95	2.27074224422635	2.04805412672215	1	1	24	0	1.35235441335898	0.823600143046724	0.999999999999946	23.4098360655738	5.1918851943061	10.9053488347907	0.454029096654164	0.999999999984225	24.1199453551913	2.48551761770139	8.89821289282524	2.08239689631322	0.234024171077351
ENO2	0.0906113498807196	0.635118472997957	24	22.8771352889895	6.86375057127548	0.182113153050653	1	28	22	9.52837328640866	0.278945929232937	0.999999999999946	28	23.6848119269485	36.589805185012	0.0960138822281348	0.999999999984225	26.6666666666667	22.9554947516176	26.7766685023597	8.57299536383975	0.320166616809865
ATN1	0.734289314598832	0.93570684644327	24	2.73562878788646	2.20473345094213	0.759272267084767	1	20	10	3.26839975311761	0.929615074966171	0.999999999999946	20	7.925902569681	19.0772551934539	0.970854189166383	0.999999999984225	21.3333333333333	7.67357709514133	18.3050637117696	3.48802668662479	0.190549824985427
C12orf57	0.879072017817149	0.962164940250037	24	6.23029501242844	6.4149917277943	1	1	28	6	32.5943403677876	0.999975720849818	0.999999999999946	20	7.0649080080328	215.536048988978	0.999675747808083	0.999999999984225	24	6.60426586216255	201.450207639262	7.04632945685319	0.0349780203228736
PHB2	0.846974111851131	0.956283677592563	24	21.0715970482857	8.22045400713378	1	1	20	16	21.9519788840038	0.999344846673509	0.999999999999946	20.8163265306122	1.36552297899669	334.884989261072	0.999317834403518	0.999999999984225	21.6054421768707	19.6489682583806	315.552393936419	12.4820863501699	0.0395563037708562
EMG1	0.191323440629482	0.745574867360717	25.9220779220779	21.279670102873	6.07840295091864	1	1	20	0	9.80407941361635	0.979399721580309	0.999999999999946	20	19.772098383921	51.5672200267996	0.763911342174371	0.999999999984225	21.974025974026	20.6401073549696	42.8221369777443	5.53039470208507	0.12914803165847
LPCAT3	0.0739822235420753	0.613342197478852	27.7222222222222	6.2995356891134	6.17867959806456	1	1	28	8	7.18758745815612	0.590247196025208	0.999999999999946	28	5.5548696235106	27.3648007959263	0.394458948041172	0.999999999984225	27.9074074074074	6.61373980722732	22.3954828899445	6.81974048466964	0.304514107518158
C1S	0.295246129480951	0.802172852514433	24	22.2207826203604	76.0506568431678	0.548683931808932	1	28	22	180.162174566442	0.866626903504842	0.999999999999946	28	24.4095399335685	987.094589540396	0.68660203404785	0.999999999984225	26.6666666666667	22.9727039627964	830.420493253995	95.6310994934021	0.11515985006424
C1R	0.34048090356601	0.816574751986206	24	1.0728646548078	47.4593442667744	1	1	28	20	72.6379884279088	0.96920127795804	0.999999999999946	28	24.5348753077145	871.133065395303	0.898662216908504	0.999999999984225	26.6666666666667	23.4102034382791	821.734685469882	46.8970119219813	0.0570707464966807
C1R-2	0.370253818722071	0.828630529751991	21.5783783783784	19.1406284711623	1.00227895042624	1	1	28	24	2.08345122623884	0.96920433282352	0.999999999999946	28	24.32643030346	4.51591418806152	0.915072072039968	0.999999999984225	25.8594594594595	22.5232654478295	2.90457413291349	0.841246869297719	0.289628300329828
C1RL	0.835141305805968	0.955948190036989	24	19.2546910339063	1.38506691057362	1	1	28	24	2.98690770814938	0.992510523008439	0.999999999999946	28	15.4509605619432	19.3320875162248	0.999042346648555	0.999999999984225	26.6666666666667	19.9971639763941	18.3334500147633	1.96638077393345	0.107256450496223
C1RL-AS1	0.130589126723697	0.695578537109004	20.1616161616162	5.54903793249726	1.46889730739418	1	1	20	6	2.18199283685763	0.834632213705074	0.999999999999946	20.3418803418803	9.06439206628554	3.28490663710568	0.618302568306745	0.999999999984225	20.1678321678322	6.82270702800013	2.28470934495247	1.33483514094225	0.584247245231109
PEX5	0.581114808669841	0.901302947919302	24	0.312760348792446	2.36016479485176	0.182113153050653	1	28	4	3.92268875111284	0.869920176080357	0.999999999999946	28	4.023356376057	4.16275637404555	0.573557231018012	0.999999999984225	26.6666666666667	2.69333620465175	5.18785220156692	2.68295638083614	0.517161298470644
SLC2A3	0.717619972767815	0.934769675526726	24	22.8727738714354	4.30658181410285	0.182113153050653	1	28	22	5.38054954719103	0.582144440266899	0.999999999999946	28	23.5886402737429	72.4819074163391	0.524476521733333	0.999999999984225	26.6666666666667	22.9205275594995	60.1026470711688	6.49511387455514	0.10806701852689
FOXJ2	0.620055581533047	0.911719156364007	24	5.99245517888038	2.79468614236611	1	1	20	10	5.56660050267007	0.994608544573132	0.999999999999946	20	12.4105956364969	29.2020594070793	0.986843040061493	0.999999999984225	21.3333333333333	10.0570678370439	23.9892572731498	2.53344055049785	0.105607294200535
NECAP1	0.590533786838945	0.903812457397343	24	6.39000659035316	2.6222261532939	0.759272267084767	1	20	8	4.9519297816812	0.893099814691906	0.999999999999946	20	8.1760400792215	17.4036444412481	0.93462038844816	0.999999999984225	21.3333333333333	7.67379808238472	13.8291689910344	2.91431410395182	0.2107367482342
FAM86FP	0.271707757970821	0.790411968902363	26.972972972973	0.0650877408501886	1.21927152903796	0.548683931808932	1	28	2	2.59934643794264	0.735849759645538	0.999999999999946	26.9433962264151	0.765043764045998	4.2001381842012	0.620036164831806	0.999999999984225	27.305456399796	0.929312208413823	3.27314982556397	1.31940282491814	0.403098817723934
MFAP5	0.330165746266506	0.811513038176599	24	8.81624075335014	34.3317386838225	1	1	20	14	31.8668194615762	0.994738343186895	0.999999999999946	28	7.8541826432018	454.157960332606	0.897695645458934	0.999999999984225	24	9.77729459892217	379.820866470943	33.6123870285515	0.0884953671472995
RIMKLB	0.070758572924583	0.610950711092094	20.9005235602094	2.32159209515396	3.96548213044403	1	1	28	4	7.45316363310659	0.822731560533443	0.999999999999946	24.2033898305085	6.75440830680987e-05	21.9116878925068	0.459124186804585	0.999999999984225	24.3679711302393	2.08475607265391	9.1375456651652	3.21402618134476	0.351738453532167
M6PR	0.612024741545888	0.909493248083988	24	5.61799842964885	1.29013271634245	1	1	28	4	4.34755252706331	0.974154797468583	0.999999999999946	25.7761732851986	22.2237591707183	7.87350787078041	0.984277157289966	0.999999999984225	25.9253910950662	2.62943135452271	8.30497310461971	1.00100478132335	0.120530767374374
A2M	0.942322479348245	0.980828278731374	24	2.91258168673215	1.43024590259631	1	1	28	2	6.79446587832928	0.999975418089935	0.999999999999946	28	25.2785986899017	24.8840010760864	0.999966535286942	0.999999999984225	26.6666666666667	0.941683319420504	16.9986034230123	3.35919155908394	0.197615737922114
LOC101928054	0.433691346730431	0.851747203180736	24	23.9200620289176	1.18410828587051	1	1	28	24	0.816597528197291	0.966072341140807	0.999999999999946	27.3563218390805	4.8022974364111	2.4173963936436	0.942001323300416	0.999999999984225	26.4521072796935	0.1821554953719	2.18197661953082	1.34080214287724	0.614489692912268
CLEC2D	0.245499219558461	0.779631561947161	24	3.02645809468269	0.983508956305469	0.388468903781404	1	20	8	0.829973986087287	0.491976468966733	0.999999999999946	20.5763688760807	7.621138713557	1.92188857091472	0.41003037563167	0.999999999984225	21.5254562920269	6.65905155768833	2.04605408696396	1.15824249497437	0.566085961438603
CLEC2B	0.157826426744317	0.72280154627979	21.4623655913979	20.2564321200385	22.1985429545431	1	1	28	24	38.4549386002314	0.803295641455055	0.999999999999946	21.3134328358209	14.4284419904484	108.550386045965	0.659010002805634	0.999999999984225	23.5919328090729	19.5899608497897	96.913078744293	18.0136131988919	0.185873913328264
GABARAPL1	0.449243006854577	0.855715777640257	21.1216931216931	12.2045441227333	45.9774222082262	1	1	28	20	88.3423703540957	0.997129177909603	0.999999999999946	20.3418803418803	0.537006758828898	455.315776035203	0.952135506102422	0.999999999984225	23.1545244878578	17.0239509764399	376.54742771733	5.34938656067015	0.0142064084545702
MAGOHB	0.969035843906306	0.989396905625457	24	2.12497505874527	0.93082337667818	1	1	20	6	3.49126278862612	0.982022703006897	0.999999999999946	20	8.02088455803164	17.1220887626436	0.999980410823979	0.999999999984225	21.3333333333333	5.77980901330158	15.7705053111786	1.80068940492171	0.114180831203001
YBX3	0.822300113877497	0.953772465870531	24	2.74055898294941	11.1428569184438	1	1	28	6	57.5001760755378	0.984265919917153	0.999999999999946	20.112676056338	7.7745803432409	281.4798454966	0.998653175159356	0.999999999984225	24.037558685446	5.64328746670793	246.79590612092	8.93776642594828	0.0362152134791455
LOC100129361	0.763984419415528	0.942195841965823	24	4.50493017530966	2.96091680321462	1	1	28	22	8.76033380968649	0.914213599150761	0.999999999999946	28	25.7298761706151	59.0861277288641	0.994098883733873	0.999999999984225	26.6666666666667	25.1836065845234	46.5753166110251	4.86418486437707	0.104436968298046
ETV6	0.0449036278579573	0.56440797153022	22.0552486187845	6.70023737850917	7.72029587805278	0.759272267084767	1	24	6	6.4035236427006	0.419896814845919	0.999999999999946	22.1052631578947	5.9983182044393	48.1130023780634	0.20417816215287	0.999999999984225	22.7201705922264	6.24875051188548	40.5098732229281	7.94099739504281	0.196026221838392
LRP6	0.152235010160817	0.715848100812338	24	8.06362999460852	5.2292819574446	0.548683931808932	1	28	8	2.69385428882977	0.425988538249587	0.999999999999946	28	4.7618024727127	35.4133665525859	0.352266665567983	0.999999999984225	26.6666666666667	7.06573769864995	26.5755585011689	6.74050698746	0.253635572218116
LOH12CR1	0.896722740545113	0.966282394778734	24	15.4181047302937	0.33893211074181	1	1	28	6	1.33248941503304	0.999674478382371	0.999999999999946	28	8.0281837638441	5.10656099461047	0.999799274937403	0.999999999984225	26.6666666666667	8.77062022410714	4.70047137059697	0.386061897918309	0.0821325921338987
DUSP16	0.647871329630152	0.919063569840169	24.0481927710843	11.5114226068977	1.62771879540501	1	1	28	10	5.23276912987691	0.992271471607059	0.999999999999946	28	12.0923730738324	11.1993325270219	0.989641234275441	0.999999999984225	26.6827309236948	11.2814140202808	7.83502116591693	2.02940755673779	0.259017495136567
CREBL2	0.322094958145242	0.808905491493297	24	1.20300091537073	7.92471253464203	0.269101639101639	1	28	26	11.2015766146342	0.395664498354917	0.999999999999946	28	24.2914741364515	94.604817833834	0.345023167614193	0.999999999984225	26.6666666666667	25.268150481646	77.463382730136	11.2939598214053	0.145797400311716
CDKN1B	0.0141303827946854	0.464455369035951	21.695652173913	14.5375792086055	8.04972783268888	0.548683931808932	1	24	16	4.94519728420008	0.274650316473894	0.999999999999946	21.4414414414414	15.7798359267201	42.3409950321777	0.0555238957510878	0.955063352032215	22.3790312051181	15.4581678293934	39.5218656829858	7.5130450565714	0.190098441122069
APOLD1	0.180576268180875	0.736195568900387	21.0105263157895	14.2299621964401	2.68934228599565	1	1	28	18	4.55626355165585	0.844828769108364	0.999999999999946	20.9384164222874	17.0552360281829	7.16250349421504	0.709056507238613	0.999999999984225	23.3163142460256	16.5504506245465	4.18297850870009	1.46619394190601	0.350514337775465
DDX47	0.349016146780476	0.821148620345163	24	4.553394814192	2.89156624022962	0.388468903781404	1	28	6	6.59348679402632	0.839720724836918	0.999999999999946	28	11.8173284866225	13.5948111567067	0.629998394857672	0.999999999984225	26.6666666666667	7.18276552337848	12.3163901873392	2.35651523874848	0.19133164855161
RPL13AP20	0.58872863196812	0.903425941815665	24	21.6669035615506	2.05355799136654	1	1	28	18	4.0698153079665	0.675914282718567	0.999999999999946	28	16.1323747064529	21.622750854572	0.933560172604461	0.999999999984225	26.6666666666667	18.4547142018684	17.0510282913508	3.93130655250977	0.230561259141417
GPRC5A	0.447184106791769	0.853715112966104	20.0603015075377	10.4735906754385	0.878709580385331	1	1	20	10	1.02842535562532	0.984786233255468	0.999999999999946	21.7021276595745	12.6364615711129	3.75660298588898	0.94964161764443	0.999999999984225	20.5874763890374	11.0071115859235	2.42581062036307	0.917027499191411	0.378029303480484
HEBP1	0.0227001213467012	0.502186790859593	21.1216931216931	11.0299339280597	21.4584614264671	0.388468903781404	1	20	12	22.1467808350934	0.543810986539702	0.999999999999946	20	12.4064841366716	144.753968094386	0.0987788672488867	0.999999999984225	20.373897707231	11.840168887207	126.1568181532	21.1550391242394	0.167688432808678
RP11-392P7.6	0.558752451520062	0.898222590477511	22.4269662921348	18.6267727123833	0.802542107648738	1	1	20	18	2.11382150907393	0.9925358530188	0.999999999999946	20.458452722063	18.0508202426218	3.44263436745583	0.977905317700334	0.999999999984225	20.9618063380659	18.2586769632024	2.66965794419633	0.906588866503057	0.339589897077985
HTR7P1	0.487031228601384	0.871822190812352	20.3673469387755	4.47566500613767	0.925692460187359	1	1	20	6	1.85766862598912	0.992154479036478	0.999999999999946	20	4.1810735651051	5.30405583556064	0.962452634916937	0.999999999984225	20.1224489795918	4.88233520714151	2.93089072614257	0.968709419841109	0.330517071551165
KIAA1467	0.0291122166837527	0.515033492585233	24	10.0410389617161	4.14420256188724	0.0772071042383542	1	28	10	1.68919812679577	0.375745268266049	0.999999999999946	24.040404040404	8.7945473115276	11.7806722028089	0.0279686539564351	0.709140709992193	25.3468013468013	9.64095272715095	7.20544241615238	4.16233951860776	0.577666058266884
GSG1	0.409706767683902	0.843954519470858	24	8.18220530881619	1.13854519765837	1	1	20	12	1.38732629162518	0.888812643040569	0.999999999999946	28	4.0899523463238	7.33761370854924	0.917816153527047	0.999999999984225	24	8.35422898215383	4.75455718411161	1.20961663521748	0.25441204898317
EMP1	0.440038963963651	0.852439363855712	24	8.69661575295086	43.1755769329231	0.388468903781404	1	28	8	160.636599559078	0.656283521739393	0.999999999999946	28	9.7162539346161	448.483148924082	0.626041499066419	0.999999999984225	26.6666666666667	8.84902763343969	478.64851971918	61.8257331187844	0.12916729201431
ATF7IP	0.300671885610443	0.805634911766858	24	4.45072731719368	7.55250206710454	1	1	28	0	9.06326492356675	0.834387305771313	0.999999999999946	28	8.1163638029078	69.8614598596312	0.837640496774199	0.999999999984225	26.6666666666667	4.34985748996139	60.529756557695	10.8712381018368	0.179601550048771
H2AFJ	0.113637779048267	0.676589752515127	27.9160839160839	0.246023023984502	10.0971592956129	1	1	20	10	9.93249101499632	0.970424583108632	0.999999999999946	20	11.7150435835476	119.000628229478	0.621437435294664	0.999999999984225	22.6386946386946	13.0819740674371	102.624957962187	3.12464733497703	0.0304472459431197
WBP11	0.955040212848823	0.984677038404955	24	3.84716159881602	1.13771418556098	1	1	28	0	8.10782849622111	0.999463300619982	0.999999999999946	20	12.3477784541747	50.1875121983662	0.999983776301695	0.999999999984225	24	0.818548551608662	43.4687424226545	0.778882505883285	0.0179182203687898
MGP	0.183948169116632	0.739510555104818	20.6839378238342	9.75493214077778	18.1498159413763	0.759272267084767	1	20	14	8.89565222980958	0.811056025179045	0.999999999999946	20	11.6211671312856	121.157363718053	0.62864165403692	0.999999999984225	20.2279792746114	11.8114052089941	103.802970774616	17.3010694426702	0.166672199394327
ARHGDIB	0.386645564587225	0.837034781176042	22.6818181818182	11.5344298602721	2.79205997158972	1	1	24	10	3.00851434746899	0.981483324400903	0.999999999999946	22.5236593059937	12.4667329324022	16.1761047143483	0.92532264788989	0.999999999984225	23.0684924959373	11.3819238526177	11.8589583171322	2.77327903011921	0.233855196717638
EPS8	0.0821173151581182	0.62035923242432	27.7222222222222	25.9899135872836	19.3338984820261	0.0772071042383542	1	28	0	6.56104365909345	0.548722791422813	0.999999999999946	28	27.2659839441567	112.665155592258	0.0789182690275465	0.999999999984225	27.9074074074074	27.0828561271388	108.886904266421	20.0298991379391	0.183951406028869
STRAP	0.580154682617767	0.901302947919302	24	0.542007859806197	11.4629095341875	1	1	28	4	43.9485063730135	0.96603133418344	0.999999999999946	28	11.8001334017726	106.640262745437	0.978906549737653	0.999999999984225	26.6666666666667	4.61639149564937	117.298359746153	7.19443602525126	0.0613344981193332
DERA	0.194571950672215	0.747116931489338	20.0603015075377	0.163877226020588	4.86466677500386	1	1	20	2	3.27633500863082	0.876535253932862	0.999999999999946	20.9384164222874	6.75440830680987e-05	17.9483898847798	0.738978890290968	0.999999999984225	20.3329059766084	0.724282565394721	13.8385825733128	4.73412381931791	0.342096005442601
MGST1	0.617385264881801	0.910598433473916	24	4.71257160781324	24.2186538619206	0.0481594158156658	1	28	6	99.7506702820176	0.677054441059361	0.999999999999946	28	7.8302447154284	157.14197600445	0.252278917621324	0.999999999984225	26.6666666666667	6.13122236509738	165.92156061197	33.2221250960462	0.200227896685112
PLEKHA5	0.697588729096359	0.93044999433327	24	0.597654635557484	1.77161818760535	0.759272267084767	1	20	6	5.24395241648588	0.911728490089678	0.999999999999946	20	3.8340479456918	29.4509622859147	0.962372080444072	0.999999999984225	21.3333333333333	3.73701325355679	22.9806724302368	2.6878197907233	0.116960014937892
AEBP2	0.0311401246059717	0.528805449327334	27.3424657534247	9.40120367047417	4.26357359390921	0.269101639101639	1	28	10	2.74665574133989	0.31712953829385	0.999999999999946	28	10.6252383873406	13.9224728918434	0.0651486519447145	0.999999999984225	27.7808219178082	10.005063758948	9.62071371646619	4.35813835574646	0.45299532697739
PDE3A	0.0145965223514298	0.464455369035951	22.9425287356322	15.3577780071565	2.70275585666853	0.120192382848633	1	24	16	2.38102907187429	0.242190294915465	0.999999999999946	23.257328990228	17.2295937872056	6.83817799186584	0.016528858978798	0.579279908483033	23.3999525752867	16.1952709583819	4.59648776392665	2.74880012063374	0.598021850989444
PYROXD1	0.0283300439700307	0.511894587596417	22.0552486187845	9.19386944321221	1.76648103905449	0.388468903781404	1	24	10	1.47693028133337	0.498472553813482	0.999999999999946	21.570996978852	10.1223867984081	5.77994727703156	0.108371088015383	0.999999999984225	22.5420818658788	9.78753600836822	3.72234744925056	1.70484898366507	0.458003721283008
RECQL	0.697774885339247	0.93044999433327	24	8.64862860683872	1.8096257067239	1	1	28	4	5.6393618647085	0.959415345163856	0.999999999999946	28	8.835255796629	15.7355478399887	0.992004315924902	0.999999999984225	26.6666666666667	7.37551864867804	12.5814444126448	2.94805031741325	0.234317318482953
GOLT1B	0.596550204592739	0.905864454178059	22.4269662921348	7.47429481534499	3.71537537127841	1	1	28	8	11.1534915719717	0.951424285238119	0.999999999999946	28	5.20168998798832	43.7608911885344	0.980074962840408	0.999999999984225	26.1423220973783	7.02983545922274	29.7437548205676	3.69879673095844	0.124355406816383
LDHB	0.515963677968404	0.883306947512962	24	6.01464822811158	12.7198134460082	1	1	28	2	28.0307060044124	0.862380951807634	0.999999999999946	28	10.0597325003945	204.297708113817	0.95116131601889	0.999999999984225	26.6666666666667	6.1629277132868	197.323261381374	16.947857519598	0.0858887968957813
KCNJ8	0.0689684805811777	0.608504633822242	22.3016759776536	1.26192633950629	5.20381374461539	1	1	28	0	6.29575100525433	0.554729904341811	0.999999999999946	27.3563218390805	27.2981760494349	10.7416188763968	0.366833891508282	0.999999999984225	25.8859992722447	0.46747124056411	10.2084853383752	5.16016560947728	0.505478084009139
ABCC9	0.52123717988274	0.884455501531175	27.7222222222222	26.0286703207753	3.19043985490405	1	1	28	22	5.05549458395451	0.997660477685704	0.999999999999946	27.3563218390805	5.0454272903604	21.6026613908491	0.971226708972271	0.999999999984225	27.6928480204342	26.4921330683754	20.376751824126	3.32650304035111	0.163249916820037
CMAS	0.79171845808475	0.949440923361442	24.1939393939394	2.7845598302965	2.55454581993967	1	1	28	2	9.19277514666846	0.998374577727315	0.999999999999946	28	9.8995318981337	32.3355986434296	0.99818078844568	0.999999999984225	26.7313131313131	4.53531344649373	29.1620833015674	3.62653488256213	0.124357880918858
C2CD5	0.494129469967916	0.875805312440994	24	7.55731376689038	1.04800824446863	1	1	28	6	2.92169954219424	0.785641944747482	0.999999999999946	20	9.5285758130267	3.94889753785547	0.929321594465987	0.999999999984225	24	7.97878585578091	3.38746352010771	1.11444330164351	0.328990495404087
ETNK1	0.830772736441524	0.955257808953221	21.3475935828877	0.376540216769391	1.94571044745559	1	1	28	2	6.89415721162952	0.998325586940288	0.999999999999946	28	11.0577694262359	23.5329881862287	0.999051038634393	0.999999999984225	25.7825311942959	3.31854879082496	20.8489873606352	0.00744127150254451	0.000356912850194072
BCAT1	0.616965586816037	0.910598433473916	24.7950310559006	11.2375033570511	3.81190435914649	1	1	28	2	8.92435127840358	0.989386750440902	0.999999999999946	26.9433962264151	8.07194360197869	70.1163764976289	0.986091999168151	0.999999999984225	26.5794757607719	7.54669529858059	60.9351847475557	3.74257819973856	0.0614190014397007
LYRM5	0.725630889600928	0.93570684644327	21.1216931216931	6.11998192881753	2.15837899396938	1	1	28	14	4.47890554178783	0.980445999940222	0.999999999999946	20	12.2150762055069	14.2854860224242	0.994893548726633	0.999999999984225	23.0405643738977	10.9286176431738	11.4702736661352	0.614622943639825	0.0535839825212223
KRAS	0.607401737550113	0.907793584537668	24	5.87835493634019	3.12845644693345	1	1	28	0	6.22700994341363	0.900319161482457	0.999999999999946	27.3563218390805	2.5146489250798	44.106113744825	0.976530495404606	0.999999999984225	26.4521072796935	2.90809884133762	42.2120481083371	3.84687533046267	0.091132164935226
RASSF8-AS1	0.361241011509457	0.825876930005065	24	23.4038054253887	2.47855293547562	0.759272267084767	1	20	0	3.32021364437892	0.625019005874982	0.999999999999946	28	3.6450888181428	9.21838100075206	0.740353275793725	0.999999999984225	24	0.808808507201819	8.45975508520998	2.34626075499457	0.277343815673397
RASSF8	0.545472423381264	0.894675592023763	26.4370860927152	20.3562261285996	4.18512512885166	1	1	20	0	5.50250333112853	0.994671385604515	0.999999999999946	20	15.9848466430755	72.7194305430356	0.97573892198105	0.999999999984225	22.1456953642384	18.8437789323314	64.1876328927284	4.07234329677624	0.0634443601243562
BHLHE41	0.263213551441303	0.785831887039349	24	3.85615804957621	3.64099424462036	1	1	28	22	4.24742286375675	0.94425561100201	0.999999999999946	28	1.6111153874369	22.8729536543628	0.835392090331623	0.999999999984225	26.6666666666667	0.56261012485488	16.3973393471083	4.95735919991438	0.302327048002982
SSPN	0.225007245034531	0.767032132701357	24.1939393939394	4.42440651002292	15.0482128221978	1	1	28	20	18.5575496623299	0.999983711255788	0.999999999999946	28	4.0481923311033	155.817750952393	0.810942685521349	0.999999999984225	26.7313131313131	3.13025282995677	120.457504366748	18.9177345884699	0.157049033083672
ITPR2	0.550926511552444	0.896716713482758	21.695652173913	6.78971086369052	3.29318461837517	1	1	28	20	7.84151642882846	0.903329394205747	0.999999999999946	28	23.865388407759	32.6027708611374	0.966122878950443	0.999999999984225	25.8985507246377	19.3840816321903	26.1494322618485	2.26612402651198	0.0866605440538842
ASUN	0.0486505500639829	0.572562527759028	24	7.67881325561265	6.83425565820975	0.0772071042383542	1	28	6	4.96457319232263	0.275914475542203	0.999999999999946	25.2296819787986	6.41841452936	26.2251147347871	0.0326297886733896	0.762331623273841	25.7432273262662	6.76324397057927	19.6010354077861	7.29459655259429	0.372153633766543
FGFR1OP2	0.207363643184217	0.753212235834066	23.6213017751479	15.2713594283502	3.65007173882073	1	1	28	12	3.53067730141093	0.998755655760414	0.999999999999946	20.5763688760807	4.16231599163835	36.8449450762727	0.789920090259898	0.999999999984225	24.0658902170762	10.2879821781892	31.1295233147945	1.31634141856123	0.0422859484628095
TM7SF3	0.657741548207291	0.921776362260956	24	5.00061555723458	6.21992398270617	1	1	28	0	19.6952138091929	0.919525977974856	0.999999999999946	28	9.4776849003478	79.8467399171404	0.985396071444087	0.999999999984225	26.6666666666667	5.04220317799926	70.8738844012387	10.3891045043083	0.146585792384293
MED21	0.0129524429698451	0.464455369035951	24.7950310559006	0.676904577016059	4.15446105630369	0.759272267084767	1	24	4	2.37679091475257	0.67116221428375	0.999999999999946	25.9636363636364	1.9515175733796	15.4338361515673	0.122926843431147	0.999999999984225	24.9195558065123	2.22348502496284	11.4321392117129	4.13739339066734	0.36190894057941
STK38L	0.789183353777274	0.948673065426107	24	2.9036908051952	1.48391173000532	1	1	28	20	5.39548512719507	0.999982559482886	0.999999999999946	28	24.8486270373043	19.7912539309954	0.998145651855501	0.999999999984225	26.6666666666667	23.9598520132822	16.7464353925642	1.50195204383261	0.0896878654247524
PPFIBP1	0.820420275650549	0.953772465870531	24	22.9699435173771	4.13815695682433	1	1	20	6	17.4238007466473	0.999638370974697	0.999999999999946	28	22.1900698770102	84.9479870765117	0.998879139305373	0.999999999984225	24	22.8703777628653	68.680870523057	4.1715247967229	0.0607377973656066
MRPS35	0.895801043184595	0.965843100059111	24	5.66215985144113	2.11261746834988	1	1	20	14	5.94268077167111	0.998460941737751	0.999999999999946	20	8.2764405346633	47.1117389096418	0.999787022397803	0.999999999984225	21.3333333333333	9.03839927221008	38.6101218942845	2.29821696208173	0.059523690921627
KLHL42	0.148989554995349	0.71265096645284	24	17.4715655064387	12.5305677412215	0.548683931808932	1	28	18	7.66409751608993	0.80805986381405	0.999999999999946	23.1067961165049	19.3088240324135	105.972477064984	0.489413002928641	0.999999999984225	25.0355987055016	18.4008266950916	92.0193376248757	13.0480963291701	0.141797329408757
CCDC91	0.928713664807633	0.977491553563869	24	22.5578852246255	2.00965821341082	1	1	28	20	10.998530683574	0.993225088129185	0.999999999999946	28	19.9672339601612	62.207632439533	0.99991738259557	0.999999999984225	26.6666666666667	20.8624069502539	50.0125645681672	6.13644361528018	0.122698039348016
ERGIC2	0.594120850910891	0.9049429166023	24	4.78832892472852	4.00447923272109	0.759272267084767	1	20	6	10.7362629334384	0.625056619938157	0.999999999999946	20	4.0990681008646	49.7444129237351	0.864873730715778	0.999999999984225	21.3333333333333	4.99958193051408	45.7378949665893	6.37199639304191	0.139315471289104
TMTC1	0.145706951722965	0.709039479675279	21.4623655913979	15.4717428388879	7.86428885251845	1	1	24	18	12.0109811072485	0.920315275650952	0.999999999999946	24.7058823529412	14.8395239858799	73.4364768544985	0.674187122216342	0.999999999984225	23.3894159814464	16.1772138296544	53.6804904829571	6.75187403025589	0.125778918365128
IPO8	0.0699859495072707	0.60993338527939	20.4717948717949	0.86751749347843	5.45551614751907	0.759272267084767	1	20	4	1.83184727196998	0.556756625132218	0.999999999999946	20	19.8279774612359	42.7311414888045	0.317075362210191	0.999999999984225	20.157264957265	1.51443743544598	38.6983487230147	5.48962211764545	0.141856753551364
CAPRIN2	0.490937401650995	0.873730416912106	21.8142076502732	18.767139502994	2.7579857136652	1	1	28	22	7.03265214491039	0.988308494874126	0.999999999999946	20.5763688760807	14.6117280492811	18.2094053214102	0.96297530722274	0.999999999984225	23.4635255087846	18.4281921136804	15.5625268119517	2.0588907769091	0.132297974601908
DENND5B	0.558370156284939	0.898222590477511	24	19.1627052296036	8.30762019682571	1	1	28	20	18.0082053973699	0.994698932610603	0.999999999999946	20	0.0817548940975996	64.5696172305822	0.97804890477871	0.999999999984225	24	19.9667344898646	43.5517331077117	8.63776268357895	0.19833338577402
AMN1	0.0593831360524251	0.586703398840797	22.9425287356322	22.3163757956154	3.52615599849682	0.00511161292411292	1	20	4	2.68331076197709	0.115289165825214	0.999999999999946	20	4.0100413062585	8.82993045572904	0.00223609907638556	0.229962936790156	20.9808429118774	2.75486468856698	7.15512166527984	4.33968543967438	0.606514555962433
KIAA1551	0.0997995824277612	0.65319041266817	20.4717948717949	9.03821001884708	3.05321687007298	1	1	24	10	2.74809940004543	0.603974020552102	0.999999999999946	21.3134328358209	9.5291546496717	9.97897793056916	0.467354965780727	0.999999999984225	21.9284092358719	9.5409532704576	8.30423743516466	3.23825561023836	0.389952194349095
BICD1	0.486820462064251	0.871822190812352	24	20.0509526636007	1.8027454661883	1	1	28	20	5.09523631698964	0.977060237718962	0.999999999999946	28	20.4411443275394	15.0381160754636	0.960410322222905	0.999999999984225	26.6666666666667	20.2458534934537	11.3949437422187	1.85470739560951	0.162765822944588
FGD4	0.67911306178007	0.926786724890727	20.5773195876289	2.66609866819327	2.54606692116116	1	1	24	0	2.92239761232393	0.99988110195636	0.999999999999946	20	0.0372115248109992	26.8606313298189	0.992748343188564	0.999999999984225	21.5257731958763	0.919411410731073	21.7668034339591	2.37338163363458	0.109036755940553
DNM1L	0.142138339003121	0.702646128656938	27.5310344827586	21.6016693260473	13.355461263073	1	1	28	22	22.500751221908	0.799163461899126	0.999999999999946	20	0.1229954868984	91.3585901266303	0.629385911873181	0.999999999984225	25.1770114942529	21.4654606042168	65.1979429885771	11.7224035594298	0.179797138101176
YARS2	0.0754291487990104	0.614522955155944	26.2631578947368	25.050299399381	4.63518708440677	0.388468903781404	1	28	0	2.60289989506024	0.555220604462861	0.999999999999946	27.3563218390805	26.9703055725136	10.5479138617185	0.221250152685104	0.999999999984225	27.2064932446058	26.6602832307706	9.35113648848839	4.70934681103099	0.503612241873315
ALG10B	0.513177604585074	0.883002533810199	23.9041916167665	23.636168764096	1.24738232169786	0.182113153050653	1	20	4	1.48089393476735	0.561903099714224	0.999999999999946	20	4.20962834579	4.4179929902878	0.43524007824642	0.999999999984225	21.3013972055888	2.95856589137873	3.11799595310604	1.85762451703321	0.595775153326519
KIF21A	0.588347303027711	0.903425941815665	24	14.0790431125502	1.93351253894615	1	1	28	6	7.00541296617736	0.999751099986354	0.999999999999946	28	6.80801308469034e-05	15.2719976688703	0.98317834129914	0.999999999984225	26.6666666666667	3.79550058175952	7.8391136542441	1.22748365811993	0.156584495678969
SLC2A13	0.129897274082208	0.694192225627281	24	0.0679849176520733	2.83813755602153	0.388468903781404	1	24	4	1.14314002521903	0.587781056723903	0.999999999999946	21.3134328358209	6.75440830680987e-05	11.9847802257591	0.317539172126756	0.999999999984225	23.1044776119403	1.2496655188795	4.31538277952527	3.04509728847889	0.705637818023151
LRRK2	0.022258464680206	0.502186790859593	22.3016759776536	15.635046961597	2.05959996176911	0.182113153050653	1	24	18	1.64252757916422	0.307421612461103	0.999999999999946	21.8348623853211	15.8949849633677	4.24719837410896	0.0374472674684153	0.815979665787014	22.7121794543249	16.4970165968843	3.13610433249556	2.04575571328752	0.652323869486702
GXYLT1	0.293975907926497	0.801675829440901	21.5783783783784	0.00269093622645072	2.88505161986677	1	1	28	22	4.07555152104717	0.969760695005294	0.999999999999946	20.458452722063	19.8933116473152	30.9191187159593	0.867355047203756	0.999999999984225	23.3456103668138	21.5653251058841	28.788716717033	2.83021894740406	0.0983100071886687
YAF2	0.984484750399944	0.994437408088617	24	21.6273934919291	0.736395455948564	0.388468903781404	1	20	18	7.58709743519239	0.809485449349873	0.999999999999946	20	12.1246070109743	35.0162221493098	0.885387812506388	0.999999999984225	21.3333333333333	17.4857308856592	30.9433638921248	4.83132051514285	0.156134301751609
ZCRB1	0.217810673855051	0.760859912558227	25.2658227848101	23.0639204962554	9.38642512153751	1	1	20	0	14.816761233995	0.85201651590863	0.999999999999946	25.5913978494624	20.4179873895864	89.3498205118049	0.761367480720664	0.999999999984225	23.6190735447575	21.3577380777065	79.1679253298552	8.90953208445475	0.112539668651578
PPHLN1	0.363340924247207	0.825877458311873	20.7916666666667	13.0534464851299	6.24312181375502	1	1	28	22	10.3247587301518	0.9885625366588	0.999999999999946	20	11.745777612884	73.6647056641517	0.915247115621947	0.999999999984225	22.9305555555556	15.2307645269963	63.2293022956021	2.60017358100418	0.0411229206491662
PRICKLE1	0.388583856024587	0.839414360364067	24	8.11208390390746	2.24328526130886	1	1	28	10	2.53953799243496	0.997713566553964	0.999999999999946	21.9692307692308	9.964107951445	14.3463739855446	0.929091421395418	0.999999999984225	24.6564102564103	9.4271228374032	10.2727333309241	1.94748876368642	0.189578440416035
PUS7L	0.111612349137332	0.676589752515127	27.3424657534247	25.6806219944402	5.24121387099766	1	1	28	22	6.6133573522793	0.788879410256058	0.999999999999946	27.7821011673152	3.597924532142	19.1369450208999	0.561925671381387	0.999999999984225	27.70818897358	26.2713334589163	15.7331839261445	5.46304140712315	0.347230505457004
IRAK4	0.576868663204793	0.900392044001173	23.2093023255814	22.6735258660219	2.77691813226614	1	1	28	0	9.60642461257946	0.684706215195502	0.999999999999946	28	0.2046903252911	26.0252165260608	0.932299946402677	0.999999999984225	26.4031007751938	26.2644767868342	23.1727002753561	3.53311709653364	0.15246894209783
TWF1	0.00813278442762588	0.456597754293853	24.3414634146341	10.5992081344868	3.94845402514271	0.182113153050653	1	28	8	4.18097257683085	0.235153983730529	0.999999999999946	25.0526315789474	9.3598621000534	16.3769265287218	0.014162303587292	0.530074791410071	25.7980316645272	9.42294550879805	15.1104065204178	4.04149194461369	0.267464143942961
TMEM117	0.888054284345575	0.964454836777854	24	5.74258380768662	0.598013824650562	1	1	28	2	3.25902864743811	0.999603742101834	0.999999999999946	28	0.441688127970501	4.77486298421812	0.999742305050417	0.999999999984225	26.6666666666667	2.81023223828837	4.32896044305046	0.734557745169387	0.169684559337708
ANO6	0.1871885444935	0.742475539819333	20.7916666666667	8.04202125821425	6.11991302121243	1	1	24	6	9.0300544851646	0.81162586238232	0.999999999999946	23.7209302325581	4.2068317843196	58.8848964272358	0.707942297578865	0.999999999984225	22.8375322997416	6.15842441722902	55.9065744305959	6.05219172018817	0.108255456211175
LINC00938	0.0775959824866528	0.614734478965534	24	20.414268638043	1.95935843664053	0.182113153050653	1	28	20	2.40524723308207	0.404781689778009	0.999999999999946	26.1538461538462	20.1373919728981	6.64014991207214	0.111518818926128	0.999999999984225	26.0512820512821	20.2682660359644	3.78380268077301	2.16335292898932	0.571740418701581
ARID2	0.30917000439112	0.808032558150347	22.0552486187845	9.12178032980471	2.4286749316366	1	1	20	12	2.52516113794423	0.976862963576657	0.999999999999946	20.458452722063	8.0478616150244	15.4994507170412	0.880077964007424	0.999999999984225	20.8379004469492	9.68655392524255	10.7049000408684	2.267841306127	0.211850769037449
SCAF11	0.932740962159623	0.97841856936731	24	12.5583959545056	10.1271137194232	1	1	28	20	93.2648662349634	0.998655912298201	0.999999999999946	28	23.1765649232662	364.36044077618	0.999943500124523	0.999999999984225	26.6666666666667	18.4936084018843	293.393659404769	14.7795273506262	0.0503743924821368
SLC38A1	0.255834800346567	0.782699798695524	22.1777777777778	6.5222306081288	10.2725056890709	1	1	28	6	16.7208830225203	0.803237811951505	0.999999999999946	24.3686006825939	7.7244070848766	108.256479231245	0.787915211002926	0.999999999984225	24.8487928201239	6.84450011599629	110.542932450684	9.5517923462655	0.0864079876886456
SLC38A2	0.323302973224053	0.808905491493297	24	0.250898964384588	68.383591729852	0.0481594158156658	1	28	26	111.91735529671	0.337142130688149	0.999999999999946	28	24.5762979244092	774.077463057256	0.105139327461206	0.999999999984225	26.6666666666667	25.0294691539433	645.050794703915	102.461855568323	0.158843080900867
RP11-96H19.1	0.309341801774926	0.808032558150347	25.5897435897436	11.1706007208577	1.23556676012944	1	1	28	14	1.17271677169591	0.95283720798431	0.999999999999946	25.5913978494624	10.3048892449663	3.24834116655759	0.874765218676486	0.999999999984225	26.3937138130687	11.7780056294332	1.76853609398769	1.20642640626186	0.682161031580424
SLC38A4	0.125939706510767	0.685163115326693	27.5310344827586	25.5848145989963	7.67407589181556	1	1	28	22	6.03097181457979	0.973248159834256	0.999999999999946	28	3.6517666946161	12.0639398841733	0.649882961573527	0.999999999984225	27.8436781609195	26.2627843097995	9.24627972341556	3.09312008126092	0.334525903799753
AMIGO2	0.139069221967427	0.698456284130336	24	22.4382128542354	22.2217754330301	0.0481594158156658	1	20	2	24.8770111711351	0.504383887661372	0.999999999999946	20	3.6721593951538	106.606825612969	0.0772944449622426	0.999999999984225	21.3333333333333	1.62302839756216	90.2621977645928	22.8400229504741	0.253040846734551
PCED1B	0.564012509237013	0.899778915308532	22.6818181818182	5.70306126534247	0.823497904773218	1	1	28	16	0.934253932167343	0.993762871220329	0.999999999999946	20.695652173913	12.1021274983696	4.02359892756697	0.978914442122857	0.999999999984225	23.7924901185771	11.7716767417228	3.23788137329751	0.325217069264142	0.1004413169507
RPAP3	0.652136876522539	0.920100650743823	24	22.5369200634047	3.7971570977179	1	1	28	20	12.7787196374613	0.954384664705416	0.999999999999946	28	20.909849962375	52.0171481951668	0.987493669262798	0.999999999984225	26.6666666666667	21.2041577939552	41.7062420935815	5.0664450856263	0.121479299771437
SLC48A1	0.16666690817482	0.726157482928404	24	18.9782362244188	7.00611870312516	0.269101639101639	1	28	18	3.44222117660333	0.546331116433057	0.999999999999946	25.0526315789474	20.0473735099899	72.3739186635624	0.283920887395632	0.999999999984225	25.6842105263158	19.1724724162069	67.4454162023182	7.37062882352527	0.10928287255898
HDAC7	0.891484808516513	0.964454836777854	24	20.6020670324752	41.0722539518424	1	1	28	20	194.047240233252	0.996852901141656	0.999999999999946	28	20.1997384339228	983.918625363808	0.999749171517907	0.999999999984225	26.6666666666667	20.3538395172552	799.753973331428	82.8896185839322	0.103643897183343
VDR	0.0380907090489248	0.549344904815686	21.4623655913979	9.36045676080886	15.0037745957106	1	1	24	6	13.7735952976812	0.473650512147616	0.999999999999946	23.7209302325581	5.9375018872485	128.784465700033	0.235903418405445	0.999999999984225	23.0610986079853	7.11695088793598	119.931487939127	14.9466988137615	0.124626977206753
TMEM106C	0.891597558981018	0.964454836777854	27.9160839160839	27.8282423822898	1.82205772299699	0.759272267084767	1	20	12	4.49214826579248	0.986001757517438	0.999999999999946	20	10.0997324610279	34.0616802217578	0.991844779290767	0.999999999984225	22.6386946386946	13.7283788431736	29.1193842402473	0.616254334584512	0.0211630276760028
SENP1	0.979389961164229	0.992932558305792	24	17.2484907803644	0.500120229625251	1	1	28	14	3.41478916896422	0.891279752645818	0.999999999999946	28	17.5549381441985	20.9161696097443	0.999621905919706	0.999999999984225	26.6666666666667	16.433628125609	17.4659997933597	2.47019594978699	0.141428831959916
PFKM	0.695614887978899	0.930395463686251	21.695652173913	15.9422887230347	3.11850309441383	1	1	20	16	6.56790769707401	0.99346702234773	0.999999999999946	20	16.7741354837362	31.1571513364247	0.993609775135071	0.999999999984225	20.5652173913043	16.2739518612766	25.9495106633595	4.04303766310291	0.155804003996563
ASB8	0.4528665006738	0.857718239830378	20.5773195876289	19.928106096692	3.12628965105662	1	1	28	0	8.85918437198303	0.926270197510811	0.999999999999946	28	7.0659347941282	29.2529874404437	0.942190084353527	0.999999999984225	25.5257731958763	1.57550154435621	28.5017722791628	2.39936575605786	0.0841830372005323
C12orf68	0.970099133866919	0.989396905625457	24	19.2174775986406	0.175431374098068	0.548683931808932	1	20	18	0.216784407734536	0.785478744688733	0.999999999999946	20	15.5206978522894	4.39703396524509	0.941665889850689	0.999999999984225	21.3333333333333	17.5991016963985	3.5491228069567	0.913651959739106	0.257430359397043
ZNF641	0.0482224572874776	0.571881122963795	20.0603015075377	11.9876753459843	3.60799321200636	1	1	24	10	3.95676234228363	0.569798547334035	0.999999999999946	20.8163265306122	11.0553730499755	8.08116209608417	0.30373909550128	0.999999999984225	21.6255426793833	11.1597172136033	6.98353372582952	3.3705154086423	0.482637521485149
KANSL2	0.00317539763248909	0.370162902679825	21.3475935828877	4.86698433247628	11.0193241048674	0.388468903781404	1	20	10	4.96864117389356	0.602142774771119	0.999999999999946	22.9581993569132	6.5159269465197	11.2847618960792	0.0253745095607086	0.681027080990336	21.435264313267	7.06179212798347	11.8868131126849	5.34363305817946	0.449542952137193
CCNT1	0.903156916606919	0.968837854390967	24	21.9685708410488	1.21536808834753	1	1	28	26	7.21480806700296	0.913261190625163	0.999999999999946	20	15.9201363616025	27.6765502529878	0.998968807769864	0.999999999984225	24	21.143540686284	23.3382204844392	1.25875662744431	0.0539354158678719
ADCY6	0.928972654890215	0.977491553563869	24	5.44255826713903	1.00701722018131	1	1	28	6	5.07793634069855	0.99953742615835	0.999999999999946	28	12.6576577391387	21.1474513606158	0.999935749084556	0.999999999984225	26.6666666666667	7.74479232485223	19.6189939893449	1.70515039491286	0.0869132431478864
CACNB3	0.188411525600743	0.742475539819333	20.2639593908629	10.8447953951239	3.81363124405081	1	1	28	14	5.77835094233096	0.829707214710371	0.999999999999946	20.112676056338	12.9279514094624	23.6165529852939	0.71563458530761	0.999999999984225	22.7922118157336	12.7291313594952	19.8162083816708	2.17471166576633	0.109744085441585
DDX23	0.203253106005	0.752588661948473	20.4717948717949	2.11791664643841	7.76735872531113	1	1	28	20	9.17717499765661	0.999331890415859	0.999999999999946	20	4.4975709487061	81.3530791003108	0.784915218357989	0.999999999984225	22.8239316239316	2.54963719919054	61.6403775801734	2.51710816963969	0.0408353788288493
FKBP11	0.769244615372273	0.942378601258536	23.0751445086705	5.0034544307297	3.73911432120661	1	1	28	6	21.7190904147846	0.986191245020133	0.999999999999946	26.3468634686347	6.75440830680987e-05	84.4025981204837	0.99713969939149	0.999999999984225	25.8073359924351	3.85703121008445	50.6868075464531	3.03367626759794	0.0598513975222775
ARF3	0.360883658923285	0.825850953874035	20.3673469387755	3.40819703915933	11.7214961744078	1	1	20	6	2.11201020248244	0.983183287604243	0.999999999999946	20.5763688760807	6.75440830680987e-05	176.71182528238	0.912928670733515	0.999999999984225	20.3145719382854	3.20906800456634	169.138847990579	11.6894489993097	0.0691115562047624
PRKAG1	0.513654671406043	0.883002533810199	24	16.9011220256735	12.8360890189118	1	1	28	14	32.6669551875533	0.840683114303313	0.999999999999946	28	14.7428955767403	156.126555367241	0.946693732635434	0.999999999984225	26.6666666666667	15.2859835779471	122.723333266434	21.6194546383133	0.176164174023673
KMT2D	0.741554995163931	0.936607798456274	24	2.02749393597781	1.42283544370055	1	1	24	0	3.25264211132543	0.997905451898012	0.999999999999946	20	7.9999324559169	14.8022812040936	0.996363631466383	0.999999999984225	22.6666666666667	2.90156959268558	11.7142360826857	1.6332807024341	0.139426992157703
LMBR1L	0.0278500247377538	0.508986482284489	20.0603015075377	3.52702404292047	3.2516627976595	0.548683931808932	1	20	4	4.27986927192924	0.838379998543188	0.999999999999946	20	6.75440830680987e-05	30.0068165098565	0.190259566987277	0.999999999984225	20.0201005025126	2.5785643625071	20.8270833406719	3.05766996462051	0.146812201910643
TUBA1B	0.286088283183821	0.795931713250152	24	1.21852546423692	386.849414486906	1	1	28	4	871.310988449762	0.940699610878092	0.999999999999946	25.9636363636364	6.75440830680987e-05	4435.10694128093	0.854204256822631	0.999999999984225	25.9878787878788	1.66480846407681	2514.64513695253	301.443273308184	0.119875074569567
TUBA1A	0.258525516952221	0.783942958460113	20.3673469387755	3.81820138182245	192.454837147276	0.269101639101639	1	28	6	469.854425051699	0.527545392592798	0.999999999999946	28	7.929040196908	813.14785712588	0.358433859340934	0.999999999984225	25.4557823129252	5.80643697521677	885.884510731181	179.138056657264	0.202213781240411
TUBA1C	0.282923964714426	0.794410642438771	24	23.9643210797287	115.065425227663	1	1	28	4	246.227216901264	0.969631057319272	0.999999999999946	26.542750929368	6.75440830680987e-05	1458.87749261599	0.858625850095568	0.999999999984225	26.180916976456	1.19324848985007	858.872811205544	82.9165941985215	0.0965411794583844
SPATS2	0.434779581787941	0.851902197142879	24	19.2237690013146	3.19345136300363	1	1	28	20	4.15769000189155	0.794491984110228	0.999999999999946	27.5675675675676	19.9938091583668	25.7662950772999	0.907759304789699	0.999999999984225	26.5225225225225	19.8014837901227	22.181848421556	3.60199722699027	0.162384899514952
MCRS1	0.734231845983117	0.93570684644327	21.4623655913979	19.1969469534478	3.16739486580801	1	1	28	6	10.4089677414202	0.997709874957598	0.999999999999946	28	6.75440830680987e-05	60.6244455660834	0.996014387430539	0.999999999984225	25.820788530466	0.726718272533103	44.468419669309	2.54062911156077	0.0571333348577315
FMNL3	0.154044851503287	0.718571236092484	22.6818181818182	16.3445169494657	3.22054517203593	1	1	28	22	1.98194881256865	0.599603089866504	0.999999999999946	20.9384164222874	20.3333028145468	4.9295496576476	0.574418843210377	0.999999999984225	23.8734115347019	19.5995507347826	3.41849169430396	1.47867105185765	0.432550722390662
TMBIM6	0.736035199948478	0.93570684644327	24	13.1017592539277	15.4389106837412	1	1	20	10	40.9738702972315	0.974725326348552	0.999999999999946	28	14.7317883628824	476.070671994558	0.995232234014691	0.999999999984225	24	12.5765125120517	458.507793043719	15.2808037225422	0.0333272497313587
NCKAP5L	0.742820704460601	0.936607798456274	24	7.37867161410849	1.78077416667869	1	1	20	10	4.33145270212035	0.90049788947128	0.999999999999946	20	8.7272182155752	16.585104242207	0.991960146616475	0.999999999984225	21.3333333333333	8.87570128163047	16.2025168326702	3.12748509457944	0.1930246471507
BCDIN3D	0.378900834268884	0.833408890028065	24	3.96510440893026	1.41663346775525	1	1	28	0	2.43045407098083	0.841686809993438	0.999999999999946	28	1.0704330444954	9.23547193033481	0.89164275949895	0.999999999984225	26.6666666666667	1.77137405723698	7.72541934587654	1.83227472056948	0.237174791236084
RACGAP1	0.382457694600664	0.834438762615258	24	21.4693599062094	2.34264441081928	0.269101639101639	1	20	0	2.72974834754558	0.72113720511456	0.999999999999946	20	0.0357579646019985	3.24544323884044	0.518246523063747	0.999999999984225	21.3333333333333	20.609203900837	3.92047505067309	3.02555205758857	0.771730981190435
ASIC1	0.143221304210667	0.703574656934902	21.2340425531915	19.9848246495987	3.37922450935364	1	1	24	22	3.48579271490802	0.754028908421571	0.999999999999946	21.7021276595745	2.3445993679153	5.86599812493442	0.615833799985114	0.999999999984225	22.3120567375887	21.9912577565123	5.55393331252496	2.68186749283935	0.482877150647691
SMARCD1	0.307082669336162	0.807754758438532	24	16.5519454444806	2.87886587557082	1	1	28	12	3.56351252748674	0.864128201552657	0.999999999999946	25.4092526690391	15.6123371363833	15.9512968565742	0.850926654729839	0.999999999984225	25.803084223013	15.0296410100454	13.9869876257347	3.08995434689973	0.220916356658135
COX14	0.850080634325394	0.956283677592563	24	2.15467533600031	3.47799935079571	1	1	28	0	17.4032674027438	0.958275301217494	0.999999999999946	28	4.4005745646055	114.090217022875	0.998767035547522	0.999999999984225	26.6666666666667	2.20363000172209	110.617629210418	7.35304676940244	0.0664726483643527
CERS5	0.0115392495309161	0.459566237197148	21.695652173913	0.675138551511204	8.27481081324902	0.182113153050653	1	20	4	4.1884560853121	0.249028384221689	0.999999999999946	22.1052631578947	20.1880984208911	38.2867625790685	0.019413473405129	0.61563648804046	21.2669717772692	0.962481347797693	34.8099506653189	8.26744858342938	0.237502450460702
LIMA1	0.00483958494108616	0.396033852884284	23.2093023255814	11.9965097560835	62.3588754772742	0.0772071042383542	1	24	12	47.0940175026574	0.287053351132313	0.999999999999946	23.257328990228	12.0043271561326	778.328766313121	0.00556802123077538	0.328475877333277	23.4888771052698	12.0031504921125	711.808149820437	62.0852662891555	0.0872219098711041
LARP4	0.638111451062928	0.915748929942014	24	4.07033173911361	2.94422622826997	1	1	28	4	7.96262996832842	0.956279407190227	0.999999999999946	27.5675675675676	0.247316130944899	29.7635588486931	0.986067039850165	0.999999999984225	26.5225225225225	2.88288355681219	27.4370582206728	3.45331785966142	0.125863269738571
DIP2B	0.176566315128141	0.733359104489155	20.7916666666667	2.12440586366783	3.17582683132764	1	1	28	0	5.04422498146453	0.828623319854341	0.999999999999946	21.186943620178	5.6260452155609	11.6995305178981	0.697764739623007	0.999999999984225	23.3262034289482	2.79267706637067	9.3087442660522	1.7046884517497	0.183127648910335
ATF1	0.276489090691532	0.791482678143817	22.6818181818182	17.9877757542755	3.60886711242568	1	1	20	18	3.73186534117296	0.758025178404817	0.999999999999946	20.695652173913	18.9326379898213	22.4993545788966	0.792971086657761	0.999999999984225	21.1258234519104	18.3798909750832	17.5180635017123	4.41501936316293	0.252026678789661
METTL7A	0.0104474525469918	0.459566237197148	24	3.97691821602495	13.6091102392148	1	1	28	2	9.6406013440812	0.828992320261451	0.999999999999946	20	9.1759505500093	87.7654669654077	0.147452527878386	0.999999999984225	24	4.94644426143847	74.2660740767146	14.6341581882732	0.197050380947249
SLC11A2	0.025904198970647	0.502186790859593	23.9041916167665	6.25453576440893	6.05937543513345	0.120192382848633	1	24	8	5.46125691357849	0.234864474887409	0.999999999999946	24.5360824742268	4.5859807998747	35.4697586530244	0.025074797624431	0.679056860586311	24.1467580303311	6.29429534236483	27.1416075942352	6.71380807195024	0.247362211270648
LETMD1	0.350434896018414	0.821148620345163	25.2658227848101	13.0782345497008	4.09125014778991	1	1	24	18	6.53889234973397	0.901935088193265	0.999999999999946	26.542750929368	14.8719578195633	25.8997485969772	0.889769445154679	0.999999999984225	25.2695245713927	15.2734139166577	23.8179241141956	3.953443855476	0.165986079917004
CSRNP2	0.381266281144354	0.834086313660531	20.3673469387755	6.20955329720935	1.51275500062372	1	1	20	8	2.67284833371485	0.95261319558537	0.999999999999946	20	9.3670522598608	7.04307565435639	0.917328502685497	0.999999999984225	20.1224489795918	7.87785127605707	5.96366372798221	1.40184044132159	0.235063629551075
TFCP2	0.781324964448359	0.946589752913387	24	16.432348889561	3.3150716024145	1	1	28	6	6.23233343505576	0.973159566331026	0.999999999999946	20	19.1938130253987	65.1959861433041	0.997205227127375	0.999999999984225	24	23.088388581454	58.0470225127206	0.670594027510742	0.0115525999178302
POU6F1	0.0731459424139143	0.612548966658674	21.0105263157895	1.76066699795566	2.57350038551185	0.182113153050653	1	24	22	1.58928613863462	0.599960620023154	0.999999999999946	21.570996978852	20.0034168736887	3.71917191446459	0.139783441833566	0.999999999984225	22.1938410982138	21.6100407498888	3.20987102387936	2.46446446865624	0.767776789261069
DAZAP2	0.703650938406764	0.930829707120847	24	2.72452529147072	5.59236399520874	1	1	28	26	11.4011002255785	0.99252186015567	0.999999999999946	28	25.033517383942	138.761852581616	0.994095275809833	0.999999999984225	26.6666666666667	25.9828710366659	119.674419576105	8.14876480319882	0.0680911161471459
SMAGP	0.401253648388289	0.841513621462958	24	9.63534523756651	2.85791201153872	1	1	28	6	4.16006555032528	0.847882601838968	0.999999999999946	28	11.9660116644404	16.4196325328753	0.904772045750584	0.999999999984225	26.6666666666667	9.38764800078469	14.0219826752315	3.6126395613091	0.257641137133231
LOC102723983	0.145123952206006	0.709036523595185	24	15.4806828804494	1.03474395586118	0.120192382848633	1	28	16	1.81818162606381	0.307642095587259	0.999999999999946	27.7821011673152	16.3269604501695	5.06515287586642	0.106742097360986	0.999999999984225	26.5940337224384	15.9899049670705	4.25483362286207	1.35365726540932	0.318145757365424
GALNT6	0.825242462262731	0.954059757596092	24	3.2650851419554	2.07713556858282	1	1	20	6	5.70014334152174	0.999870956457276	0.999999999999946	24.3686006825939	8.66152434025101	16.4069867697325	0.998974690043339	0.999999999984225	22.7895335608646	6.08526031046851	12.6052278083307	2.13680290299069	0.169517198378477
SLC4A8	0.0348358676210254	0.537478900909731	23.9041916167665	0.934616837154773	1.8007539783717	0.120192382848633	1	28	0	1.33795829044684	0.464412975890777	0.999999999999946	26.1538461538462	24.1229679854256	5.29510799088546	0.0519739874547936	0.937576652381228	26.0193459235376	25.6926462925957	3.76837822933844	1.81879478380519	0.482646558576603
SCN8A	0.475557119782626	0.866969938053018	24	14.9482530349726	4.27083672397616	1	1	28	16	11.4744530749194	0.75134751952539	0.999999999999946	20	16.094379744918	25.9710577895034	0.914258378660668	0.999999999984225	24	15.8862510301063	15.453860248706	4.52170188008539	0.292593682569636
ACVRL1	0.0608990493077833	0.589206970303934	24	20.7756356190344	11.4286544895231	0.269101639101639	1	28	20	16.5133483439867	0.381491745546744	0.999999999999946	25.0526315789474	20.3867198304954	84.7334668214905	0.118486141858988	0.999999999984225	25.6842105263158	20.5094895146606	70.1174737219763	11.9923601454341	0.171032404746714
ACVR1B	0.58910584765539	0.903461673197943	24	6.26703566073594	2.24896484846115	1	1	24	10	4.66879962855546	0.995501848407399	0.999999999999946	28	4.2462185761972	23.5012475148165	0.982931256691139	0.999999999984225	25.3333333333333	6.95004104827062	18.599623354042	2.56425837089586	0.137866145033448
GRASP	0.428489326891881	0.850026420248469	24	17.6395040688476	1.89191633679957	1	1	28	14	3.90105937027672	0.566622016485386	0.999999999999946	28	17.2262850714569	12.9224356248004	0.829726896042379	0.999999999984225	26.6666666666667	16.4420278515984	9.5361457269925	2.2899847840354	0.240137352091159
NR4A1	0.638283575681028	0.915748929942014	24	2.67059455129851	0.941226500599277	1	1	28	6	2.18357141231603	0.985688629169262	0.999999999999946	28	19.9999376805714	4.30829504465995	0.988236405771342	0.999999999984225	26.6666666666667	2.96737462797521	3.31682814032279	1.26736552053914	0.382101654629533
C12orf44	0.319320702153558	0.808905491493297	24	23.2119946306154	7.80125428721302	0.759272267084767	1	28	0	16.2724119008168	0.749622570059505	0.999999999999946	28	23.6369270989119	87.1634962977519	0.755865847642619	0.999999999984225	26.6666666666667	25.0227158086959	77.9744168952801	9.07573913621503	0.11639380578381
KRT7	0.269769121363963	0.789507448413304	24	14.5911673580222	8.92968988483529	1	1	28	14	10.7135637824369	0.989171536752801	0.999999999999946	21.8348623853211	15.7574494837561	57.8803711314053	0.852231618554051	0.999999999984225	24.611620795107	15.0057317760675	36.4150809922229	9.59831327234441	0.263580720152574
KRT18	0.560875357220507	0.898772743680568	24	12.6377554102691	1.3971756805352	1	1	28	16	2.98023574951673	0.999212985555528	0.999999999999946	23.7209302325581	12.7452135804547	7.01164246940008	0.978904259477441	0.999999999984225	25.2403100775194	13.7578570097189	4.50665775811802	1.39811617770843	0.310233492922765
EIF4B	0.0141219429147648	0.464455369035951	27.5310344827586	26.3336227173785	18.124374630247	0.120192382848633	1	28	26	14.2131524518358	0.450059957175585	0.999999999999946	26.542750929368	1.6679194100549	111.151889022105	0.0259210970223465	0.690984817217039	27.3579284707089	26.8615128670831	94.7265714914747	19.1492577912775	0.20215297027826
RP11-983P16.4	0.0809227254358866	0.619756190468348	21.9340659340659	15.4774776326136	1.45447962512615	0.759272267084767	1	24	16	1.09351203411281	0.604241662967729	0.999999999999946	22.2429906542056	16.4520133984166	10.4516857790753	0.360746312064224	0.999999999984225	22.7256855294238	15.9988561129467	8.48118861708302	1.48282871316188	0.174837370103423
TENC1	0.0563704360599537	0.580119675185767	27.156462585034	11.0003868764203	6.00545896474806	0.182113153050653	1	28	12	2.10024641464304	0.459082392066729	0.999999999999946	28	9.67520063198383	16.5165664269184	0.0975967867015346	0.999999999984225	27.718820861678	10.8990043326866	14.3780150922321	6.19432768679237	0.430819389676322
SPRYD3	0.0462788669234675	0.567728708612973	27.7222222222222	24.6523887745407	11.3793886838729	0.759272267084767	1	28	26	5.67182005361434	0.441837471854374	0.999999999999946	28	24.0187488635126	62.1517538667899	0.214872278948982	0.999999999984225	27.9074074074074	24.8895282685366	53.4387219266672	11.5013505287238	0.215225029979326
IGFBP6	0.651521254702831	0.920100650743823	24.7950310559006	4.38826187217418	9.70548822701909	1	1	28	4	37.6699859349659	0.894790209439494	0.999999999999946	26.9433962264151	6.75440830680987e-05	294.882735504985	0.982430016541581	0.999999999984225	26.5794757607719	2.88578793736168	213.521317307066	11.8175108155972	0.0553458126085012
CSAD	0.539689055668947	0.892933246466469	24	2.75615298077437	0.687238621071803	1	1	28	26	1.17314620865518	0.99371322564145	0.999999999999946	23.257328990228	7.81732835973075e-05	2.33416527288687	0.974544539569335	0.999999999984225	25.085776330076	0.340486679417831	1.75465032043466	0.590984791893858	0.336810579869531
ZNF740	0.635904161357928	0.915063344001915	24	9.30999622172345	2.23230227923145	1	1	28	6	6.12045886513729	0.956443057267516	0.999999999999946	20	11.71151723006	26.3173098378593	0.985820600727228	0.999999999984225	24	9.43696155697592	26.4807826632449	2.30657772777172	0.0871038351511124
RARG	0.343221026932208	0.818823692153665	24	15.6891540701471	4.88679813674665	0.759272267084767	1	0	NaN	0	0.752580369857556	0.999999999999946	28	11.0128540304413	51.6984569477843	0.77583169635005	0.999999999984225	26	13.6114025878441	42.5428545556584	6.61541901175892	0.155500120545603
MFSD5	0.712467043538903	0.934347002044019	24	12.0940856681341	2.15498437189244	1	1	28	8	3.48124228848505	0.999596778629832	0.999999999999946	21.9692307692308	12.4608631437099	79.048019619596	0.994936182713345	0.999999999984225	24.6564102564103	11.3548903529674	72.4416006443601	1.96995553102242	0.0271937051845884
PFDN5	0.749094077943902	0.937717441315677	24	19.4248620294199	16.5642815443631	1	1	28	16	43.4787138158154	0.964104560831134	0.999999999999946	28	19.3624007584154	489.295273757595	0.99549017265603	0.999999999984225	26.6666666666667	18.4226955423095	454.452775760076	28.0530050209691	0.0617291972175771
C12orf10	0.410050730142264	0.843954519470858	24	15.747834701489	3.4016690559906	1	1	28	18	9.07004634704662	0.785807168003221	0.999999999999946	27.148288973384	16.3724178071545	26.0406915119572	0.893781551510319	0.999999999984225	26.382762991128	16.7285259381671	21.397868993017	3.98282440216192	0.186131824784126
AAAS	0.350697368521128	0.821148620345163	24	2.13637446174024	2.35188724047332	0.120192382848633	1	28	2	0.38819387969691	0.515883914668159	0.999999999999946	28	2.0203552490083	13.5517681995776	0.264345692174318	0.999999999984225	26.6666666666667	2.06748684921968	12.4715751898614	3.16294434465256	0.253612257994792
SP1	0.234933194951854	0.7754925254061	24.1939393939394	3.69555458503422	4.83406747857639	1	1	28	4	5.82254381472177	0.818191428112787	0.999999999999946	25.2296819787986	3.2329905340152	33.671423491641	0.77059205230661	0.999999999984225	25.8078737909127	3.64537419147071	29.4598280459326	5.32006809326644	0.180587207942001
PRR13	0.078206332567113	0.616544960195502	25.7548387096774	12.7444719707273	12.089313857923	1	1	24	18	9.11330739803097	0.31778800558428	0.999999999999946	28	9.88470270567725	87.7730389039416	0.286318342969554	0.999999999984225	25.9182795698925	13.3947761136589	82.2533720229367	12.6800461091373	0.154158374268248
PCBP2	0.186939742097437	0.742475539819333	20.4717948717949	15.8667079190247	9.37982199376257	1	1	20	16	18.1768381336211	0.909374696757058	0.999999999999946	23.1067961165049	16.2481467779176	106.641204096342	0.738115588393026	0.999999999984225	21.1928636627666	16.099165980139	92.9416350843037	9.21277291640228	0.0991242827613882
TARBP2	0.0254590103100054	0.502186790859593	21.695652173913	7.13509264898819	4.35472727805782	0.182113153050653	1	24	6	3.53581143131112	0.326184561028282	0.999999999999946	21.7021276595745	7.4233470486104	13.919957811429	0.0432235700707231	0.860094331027553	22.4659266111625	6.90313284186719	12.4521666103971	4.3973691898465	0.353140889246924
ATF7	0.192921447678824	0.746667367707796	21.9340659340659	10.1272754009245	3.51731598077543	1	1	24	12	3.84441628045317	0.953439443365634	0.999999999999946	20	7.9999501812844	26.1306295170384	0.759029944610436	0.999999999984225	21.978021978022	9.97879065909889	20.302160185056	3.53668099583347	0.174202201322239
ATP5G2	0.781046009828586	0.946589752913387	24	12.7317898370916	14.1319604984303	1	1	20	10	33.2733185114187	0.988891981260627	0.999999999999946	28	16.4922545956502	411.103499640748	0.997630816396636	0.999999999984225	24	12.9530534153184	359.323207854604	14.2094453631465	0.0395450253491451
CALCOCO1	0.899438748352565	0.967395561222913	25.9220779220779	25.8797934594258	0.917446444507957	1	1	28	22	2.76037116787459	0.992865254755981	0.999999999999946	20	12.0452403896564	23.8695622073535	0.999778179304979	0.999999999984225	24.6406926406926	19.5010878528998	21.8017156666741	0.130440818323482	0.00598305290821094
HOXC10	0.003175998504795	0.370162902679825	20.1616161616162	10.3284486724775	4.82622712691766	0.0772071042383542	1	24	8	4.18262421891004	0.287776324864377	0.999999999999946	21.570996978852	9.75297262472355	15.4298201534632	0.003969022562059	0.274686316181744	21.9108710468227	9.50254565167829	10.0744955301957	4.73095722218751	0.46959743125675
HOXC9	0.519685923072792	0.883755939806832	24	23.7276343469043	3.62533502099766	1	1	28	18	6.29762973515422	0.785744664149777	0.999999999999946	28	22.2671931933033	48.8659281665871	0.937856772133007	0.999999999984225	26.6666666666667	21.4704354132018	39.7540048869844	5.62659444886994	0.14153528593825
HOXC8	0.375047843524498	0.832253697372541	20.3673469387755	10.5577389044033	21.8562075311692	1	1	24	6	17.6699982522947	0.997803746042885	0.999999999999946	28	16.0514418897228	390.582156885012	0.922816863771929	0.999999999984225	24.1224489795918	11.1815806532801	345.531555369221	6.57363694478721	0.019024707997401
HOXC5	0.163896851534405	0.726157482928404	21.695652173913	19.7852615377984	2.57536654134893	0.388468903781404	1	24	22	3.37230768023845	0.846765884082441	0.999999999999946	21.9692307692308	20.8393249083323	10.7648551958556	0.441260210072218	0.999999999984225	22.5549609810479	20.8793136908414	8.87158281976145	2.27674536707768	0.256633501972864
HOXC6	0.0161967926102715	0.474554588808034	22.0552486187845	8.8478684465916	14.3889402450858	0.0772071042383542	1	20	10	18.029892540081	0.16636709988113	0.999999999999946	20	12.1283459447448	169.598412812796	0.00944808011109155	0.438358229488464	20.6850828729282	10.3908037435965	167.428175264385	14.463743782246	0.0863877525954425
HOXC4	0.529481750137069	0.887830735603714	24	13.0013157749952	3.4362793120514	1	1	28	14	5.99667752230969	0.99539404629486	0.999999999999946	25.4092526690391	19.8682040194304	33.4098684524508	0.97269794030859	0.999999999984225	25.803084223013	15.4134978614678	28.9274941641217	3.10388258714858	0.107298702388065
LOC100240735	0.276078901474064	0.791138602036615	25.4267515923567	10.7234267112774	1.80616187730975	1	1	28	20	2.51561169560919	0.977188347682444	0.999999999999946	25.4092526690391	12.3012984109683	10.0490864537093	0.854769987027522	0.999999999984225	26.2786680871319	13.9330455822286	6.8035266630599	1.19438036292845	0.175553124442564
LOC400043	0.0407870328867866	0.555849692379159	21.0105263157895	12.5285192316452	10.2026443844992	0.759272267084767	1	20	14	11.56743995021	0.718366209419075	0.999999999999946	20	12.1735049571695	76.0551803660486	0.267999549043612	0.999999999984225	20.3368421052632	12.904561747313	59.7088570041327	10.6466249485191	0.178308972616612
SMUG1	0.137462436613263	0.698309529842044	24	6.60968578958079	5.82582920890952	1	1	20	8	5.16954657002622	0.944751796913673	0.999999999999946	22.8115015974441	6.4854909460966	27.6112103250383	0.665516171071574	0.999999999984225	22.2705005324814	7.10489954822363	19.1965406388812	5.33054544514526	0.277682606747834
CBX5	0.404910576601336	0.842020700046497	24	14.9241911339837	10.400454384512	1	1	28	20	19.1222836557354	0.907083843093255	0.999999999999946	20	19.7071872835698	96.9775658002989	0.919402327113452	0.999999999984225	24	18.1133838285515	84.4938457501499	7.70741912904876	0.0912187042810167
HNRNPA1	0.626474435047851	0.912180728780503	24	23.938944466955	5.23792425612044	1	1	28	6	15.9195648910419	0.999552824193953	0.999999999999946	24.7058823529412	6.75440830680987e-05	114.202622861535	0.987915960596384	0.999999999984225	25.5686274509804	1.65771155173202	78.6526699074543	3.33192994619132	0.0423625790467353
COPZ1	0.980100342023778	0.992968370673299	24	17.7485078500488	1.0220729266751	1	1	28	8	9.77080109664518	0.999950371065565	0.999999999999946	28	6.75440830680987e-05	83.134405240456	0.999998656892093	0.999999999984225	26.6666666666667	26.5302081009889	72.177608499301	2.33389240451747	0.0323354077953423
ITGA5	0.683227941731523	0.928254233066347	24	18.6580519692415	8.50073087078926	1	1	28	4	26.5587893429502	0.999999949423493	0.999999999999946	20	6.75440830680987e-05	174.720864867562	0.993057687984349	0.999999999984225	24	23.5691052948288	119.55664725244	2.27134621783116	0.0189980755568973
ITGA7	0.0847197242392577	0.626532761006133	27.156462585034	10.8000750882059	3.7372949790672	0.120192382848633	1	28	14	1.53035785231814	0.561506837768972	0.999999999999946	28	9.18886182544048	8.63100017129537	0.111486358267376	0.999999999984225	27.718820861678	11.3107652298229	4.31070203971022	3.91406179223825	0.907987087992139
BLOC1S1	0.398592484023903	0.841094561250257	22.0552486187845	7.16733837149877	7.26557501402299	1	1	24	12	6.08998562036409	0.995319501348235	0.999999999999946	20	12.3369332559633	60.0448227652032	0.933047652292794	0.999999999984225	22.0184162062615	10.657575826853	53.102335775015	3.74826028505208	0.0705856009975302
CD63	0.908338327471373	0.969481566973326	24	5.51613380060823	111.935736953015	1	1	28	4	678.908990158612	0.966791540964158	0.999999999999946	28	6.75440830680987e-05	6709.29790115619	0.99966840519135	0.999999999984225	26.6666666666667	3.36224829148891	5550.10245208489	125.510754842825	0.0226141329689648
GDF11	0.377459875980805	0.832947044444948	24	21.2815547586128	2.81525300446451	1	1	28	20	6.70782365288221	0.828318946228565	0.999999999999946	26.7415730337079	21.258359422209	36.1488606598521	0.887484618832238	0.999999999984225	26.247191011236	20.9573912882844	22.3432276737349	3.11456608116455	0.139396425916825
SARNP	0.18444483237565	0.739510555104818	20.4717948717949	18.6562856193056	3.14719384151194	0.269101639101639	1	20	0	3.75506811609691	0.880542628068724	0.999999999999946	20	15.645443930577	16.8045871664614	0.394642287474229	0.999999999984225	20.157264957265	18.1223275342005	14.0885521504646	3.13025980065677	0.222184633823678
ORMDL2	0.327064301563804	0.810064153946519	24	14.6333609804315	4.51259566729372	1	1	28	14	10.254803466199	0.449353158493069	0.999999999999946	28	14.2250055659959	45.1749591643916	0.698981749058159	0.999999999984225	26.6666666666667	14.3643519585129	38.2993677774084	6.37108578048257	0.16634963317177
DNAJC14	0.0231185503914986	0.502186790859593	23.9041916167665	21.7315309781538	1.72674309094452	1	1	28	24	1.60959604907075	0.623768889811671	0.999999999999946	24.5360824742268	20.085927005739	4.34987175447526	0.205119937765668	0.999999999984225	25.4800913636644	21.9527646920102	3.38750091846097	1.77866285377681	0.525066382737661
MMP19	0.662214691447253	0.921908744226826	24	11.8504443222416	2.49307918739255	1	1	20	16	3.16360144414728	0.998368079440191	0.999999999999946	20	15.8142106838841	21.4240815397658	0.991313201908214	0.999999999984225	21.3333333333333	15.2239427700994	19.4771380344173	2.91107861649618	0.149461312609282
WIBG	0.0119886096922648	0.464455369035951	23.4823529411765	7.39750959868023	6.8071255556802	0.120192382848633	1	24	10	4.06460433261905	0.343159518275696	0.999999999999946	22.6666666666667	8.7774845204302	28.2758093885137	0.0185839646624413	0.613687553874554	23.3830065359477	8.72704847772126	21.0482397107283	6.54906024101091	0.311145270626734
DGKA	0.703526372158296	0.930829707120847	20.5773195876289	6.64479867353493	1.75025728137352	1	1	28	20	5.11673855308511	0.999212631328566	0.999999999999946	28	22.3550914609584	25.3420666507281	0.994385249657148	0.999999999984225	25.5257731958763	17.7620753968803	20.797402881407	0.717122506173325	0.0344813489579719
CDK2	0.11122223262585	0.676589752515127	26.7919463087248	8.0625957368539	9.18292891702847	0.548683931808932	1	28	8	11.347728722467	0.449684173864756	0.999999999999946	28	7.6487467826017	55.0667081959196	0.303514689247061	0.999999999984225	27.5973154362416	7.90951918691509	49.696998202985	10.0861682046103	0.202953268191648
RAB5B	0.835717177167538	0.955948190036989	24	10.3019936048544	9.78209412690456	1	1	28	8	29.8652589461163	0.997136228217574	0.999999999999946	28	8.16104084563522	302.699660058942	0.999118285960481	0.999999999984225	26.6666666666667	8.90750861307101	276.841742304015	15.54325963481	0.056144927804063
SUOX	0.219222983173796	0.762336592041714	22.0552486187845	5.54074599705917	1.95273707360952	1	1	28	4	3.43410230484115	0.820022467759279	0.999999999999946	20	4.5959946578138	6.11914422833677	0.752970050767772	0.999999999984225	23.3517495395948	4.86598288536492	5.14275990712092	1.91505322611674	0.372378501175032
IKZF4	0.196702574204216	0.7474028536728	21.1216931216931	18.388216578271	2.51777468368319	1	1	20	18	2.15221728586789	0.844538198855801	0.999999999999946	20.5763688760807	6.75440830680987e-05	11.6559144392016	0.731952197310805	0.999999999984225	20.5660206659246	18.9798182348312	6.88537233679938	2.44902466189268	0.355685145566303
RPS26	0.399716706580735	0.841130152328816	23.9041916167665	7.13367539957623	27.7299014044889	1	1	28	2	42.9787126020772	0.944003282291593	0.999999999999946	24.7058823529412	4.0323247722789	299.769535391704	0.924306383668349	0.999999999984225	25.5366913232359	4.50184058759094	288.021216136754	27.0866425154447	0.0940439141211868
PA2G4	0.685536375029952	0.929053795301995	24	20.3736621150037	25.4420977362199	1	1	28	20	58.2266457863677	0.927741737660231	0.999999999999946	28	20.0773345404363	371.699401762915	0.988954954347018	0.999999999984225	26.6666666666667	20.2361566972442	295.86593201648	43.1449916786764	0.145826156410172
RPL41	0.345105392059232	0.819516157453177	24	17.5440672413136	37.4659205546935	1	1	24	22	23.7124943740679	0.984455588203841	0.999999999999946	28	7.40118982090194	421.758438309132	0.904495571116865	0.999999999984225	25.3333333333333	22.722520175272	378.965268750299	0.683879081892793	0.00180459566690108
ZC3H10	0.537107577002586	0.892230433816422	24	2.70461134272197	1.41631919138651	0.269101639101639	1	28	0	2.56101954268205	0.97053431809456	0.999999999999946	28	24.9225297072945	11.8936258969484	0.686383907535011	0.999999999984225	26.6666666666667	0.0224390938904062	9.57208478322094	1.83087012093725	0.191271824519002
ESYT1	0.0827242642055825	0.62035923242432	27.9160839160839	18.5399277168107	9.06439291987936	1	1	28	20	11.1009441380921	0.980135835632087	0.999999999999946	28	19.1772879661656	129.340479517074	0.540660231743997	0.999999999984225	27.972027972028	19.238077374098	113.700961359057	10.4376355076321	0.091799008406543
MYL6B	0.0543435187184474	0.580119675185767	27.9160839160839	25.1194439997029	8.95261769012848	1	1	28	0	13.5579896616797	0.468608426824091	0.999999999999946	27.7821011673152	26.6100552906162	62.3420185155374	0.290473470827017	0.999999999984225	27.8993950277997	26.5778894508582	57.341316619428	8.74101972239798	0.152438420282739
MYL6	0.800377691539806	0.95032534953557	24	9.2237954089308	53.0115204952425	1	1	20	16	129.780645279768	0.998755831148966	0.999999999999946	20	13.6413984802028	2926.0508542165	0.998416616613533	0.999999999984225	21.3333333333333	13.8990275773131	2763.56866495141	66.8602155247136	0.0241934337918429
SMARCC2	0.295310998322062	0.802172852514433	24	15.6956301528188	7.5208947098654	1	1	28	12	9.86504699378634	0.609673728991023	0.999999999999946	28	13.8606104650764	73.9507923561481	0.753375483692693	0.999999999984225	26.6666666666667	13.9452899758993	64.1345236230777	9.72255230208581	0.151596234802114
RNF41	0.0145021984558538	0.464455369035951	22.5536723163842	8.01256145132345	16.8150472180351	0.0772071042383542	1	24	12	10.5608178473565	0.15844447871772	0.999999999999946	22.2429906542056	10.0272251859994	57.9451050629675	0.0083268253223473	0.404127916654277	22.9322209901966	9.99644277611604	53.5684035215585	14.1638822795413	0.264407399668745
NABP2	0.986532476043196	0.994941193875844	24	16.0487378654528	0.39658492796477	1	1	28	18	2.64690496513307	0.995157330388701	0.999999999999946	20	12.6883190847396	24.7292263050638	0.999998973732535	0.999999999984225	24	15.567501860129	21.4129746691966	0.415135447418833	0.0193870984219685
ANKRD52	0.512135948589102	0.883002533810199	27.9160839160839	22.5552405605142	4.07321610985444	1	1	28	22	9.26700258363703	0.988849468060281	0.999999999999946	28	20.7669753254256	45.170744383872	0.968202065831027	0.999999999984225	27.972027972028	21.7763645408958	41.4366166914221	4.14771551285755	0.100097832401364
COQ10A	0.0374786747505452	0.548755384607768	27.156462585034	10.8323918603817	1.55223828723376	0.182113153050653	1	28	10	2.1305653171246	0.44091208012524	0.999999999999946	26.1538461538462	10.9789516779182	5.20547830185021	0.0712048859222988	0.999999999984225	27.1034362462934	10.624083965854	3.16218681567935	1.54930993613958	0.489948895004399
CS	0.0192271141912391	0.488658319387381	21.3475935828877	1.75859381381761	8.78825618852971	0.388468903781404	1	20	4	8.75548871641027	0.442443213245709	0.999999999999946	21.3134328358209	5.3730667842751	33.1401590930567	0.076100848956254	0.999999999984225	20.8870088062362	3.74416770312907	28.2447865834624	7.85177918315022	0.277990388065014
CNPY2	0.312980222944069	0.808602365904984	22.6818181818182	7.85102444283477	8.87835630999336	1	1	28	2	15.5374103852995	0.803269541213716	0.999999999999946	25.5913978494624	2.3405237727365	81.6337738974599	0.838147078528396	0.999999999984225	25.4244053437602	4.02056925541793	78.2658303069202	7.68000485876576	0.0981271754052637
PAN2	0.0654465987419309	0.602712813608097	25.5897435897436	9.09236920642303	2.00801827049176	1	1	20	14	2.00434156932043	0.959951933428697	0.999999999999946	23.8795986622074	12.3754983448294	7.48600432023461	0.477262398026999	0.999999999984225	23.156447417317	12.1061790793753	3.89318433363316	1.8063713404119	0.463982998392007
STAT2	0.345917951289099	0.820313436317576	25.7548387096774	24.3891272925806	6.91170233724749	1	1	28	26	7.11329892478935	0.977513389548397	0.999999999999946	24.5360824742268	23.4638634694643	87.6127553781443	0.90355822765568	0.999999999984225	26.0969737279681	24.6342882481919	73.9692288496672	6.98980730885641	0.094496149514581
TIMELESS	0.955979579316735	0.984942374785601	24	15.3615095595112	0.847619355316833	1	1	20	16	3.57472431259388	0.999130721399872	0.999999999999946	20	17.9459494231157	18.1052237430791	0.999984439361627	0.999999999984225	21.3333333333333	16.6788780598659	15.6787401452427	1.89712955303686	0.121000127271865
SPRYD4	0.350276757557379	0.821148620345163	20.9005235602094	10.0555592587068	2.45147941363742	1	1	24	10	2.32641321429638	0.970390801250859	0.999999999999946	20.8163265306122	12.6101506791841	19.2492520545066	0.904591337085053	0.999999999984225	21.9056166969405	10.9507032205628	16.8726102898777	2.12017976361275	0.125658077036527
RBMS2	0.55086039081144	0.896716713482758	20.5773195876289	5.96914085748458	3.38639596989455	1	1	28	8	6.37151248411995	0.992708369794608	0.999999999999946	20	9.73059532315184	41.0745470053436	0.976528363734227	0.999999999984225	22.8591065292096	7.99454176266392	37.7868430203473	2.09138958694252	0.0553470313944024
BAZ2A	0.93014486162916	0.977491553563869	25.7548387096774	23.7611160268327	2.39651931066211	1	1	20	0	6.84868908360687	0.999539708602502	0.999999999999946	28	21.7485216229407	63.4390818296798	0.999938920301592	0.999999999984225	24.5849462365591	22.1729454301367	44.6361912029955	0.724946682036456	0.0162412307703307
ATP5B	0.576434877697474	0.900332285950924	21.2340425531915	1.05494621019458	17.9043516636991	1	1	28	6	30.2101177705965	0.997865480892952	0.999999999999946	28	13.9280679634059	206.829334495537	0.98127042553705	0.999999999984225	25.7446808510638	5.88923314673651	212.695950827247	0.452625786034846	0.00212804138618733
PTGES3	0.997542680653626	0.998813435660828	24	22.4457367154972	0.696160307700728	1	1	28	2	26.9044499019089	0.989725265479174	0.999999999999946	28	7.9225046748291	151.957946283995	0.999999654764259	0.999999999984225	26.6666666666667	2.38614566382682	152.809864733326	2.99776609794705	0.019617621566373
NACA	0.892257804945408	0.964669373709891	24	21.6653988429981	25.1606946048601	1	1	28	20	126.900393801704	0.996799892983982	0.999999999999946	28	21.6005534556177	642.478625853751	0.99975417387188	0.999999999984225	26.6666666666667	21.1891172351313	507.092344539191	39.7764316373265	0.0784402132386211
ZBTB39	0.263077184924503	0.785831887039349	27.5310344827586	14.3453361744261	1.89591094015836	0.548683931808932	1	28	16	1.47207000962019	0.71062912243108	0.999999999999946	28	13.6828120335453	4.18490962140798	0.602108424587843	0.999999999984225	27.8436781609195	14.6732098938688	3.20428604874689	2.1756123659759	0.678969459304897
NAB2	0.820925135840098	0.953772465870531	24.95	2.75057452175954	1.89131687126335	1	1	20	16	3.70865072057746	0.994897963476525	0.999999999999946	28	9.7578868705475	23.8476190868266	0.998811150602571	0.999999999984225	24.3166666666667	3.05366477890611	20.2329317138936	1.64071719186093	0.0810914214045549
STAT6	0.984981038072693	0.994437408088617	24	10.5017648897921	1.17920406346617	1	1	28	14	11.007637721628	0.999202669490959	0.999999999999946	28	12.3552698334536	110.942234408593	0.999999334185613	0.999999999984225	26.6666666666667	12.25339380778	106.051270557758	3.15451119886292	0.0297451523425633
LRP1	0.23299192260601	0.7754925254061	21.1216931216931	8.68635251108696	56.7538412921374	1	1	28	6	161.631767060136	0.913892510930195	0.999999999999946	23.7209302325581	8.5479782694864	339.18131927268	0.797012289664554	0.999999999984225	24.2808744514171	8.0328043411215	368.903581621321	44.9764628457709	0.121919290260345
SHMT2	0.380705242157765	0.834086313660531	21.5783783783784	2.70511855172744	6.45641594348984	1	1	20	4	12.9562402020071	0.988734327636782	0.999999999999946	20	6.75440830680987e-05	161.397072170871	0.923869511284239	0.999999999984225	20.5261261261261	2.25135886871733	145.988441116954	5.99637364734876	0.0410743042495054
R3HDM2	0.165252777603922	0.726157482928404	24	4.25856841356253	8.78367458263728	1	1	28	0	6.71045147376294	0.917966804134989	0.999999999999946	20	9.4009305187149	56.9722142180778	0.707532739473317	0.999999999984225	24	4.47443875156607	48.961890091069	9.58250234123543	0.195713489071031
INHBE	0.0803740154795569	0.619756190468348	20.6839378238342	4.92380267579292	6.49655617360221	0.120192382848633	1	20	8	2.78069203501794	0.613742019365166	0.999999999999946	21.0619469026549	7.4079143265132	5.69101836442246	0.114284363667753	0.999999999984225	20.5819615754964	6.81085765200085	4.37295958289409	3.39726689842069	0.776880470542178
MARS	0.968663890649284	0.989396905625457	24	7.28771373489279	5.1084644097417	0.759272267084767	1	24	10	14.4132607511218	0.999999938056976	0.999999999999946	23.8795986622074	23.3989740879534	271.145412609288	0.996154436877842	0.999999999984225	23.9598662207358	6.57794452957178	236.218770514319	5.63485337831284	0.023854384501469
DDIT3	0.0437969059037639	0.560357433576986	25.2658227848101	12.2286103260257	8.13532343239692	0.269101639101639	1	28	12	9.48788598311776	0.396490635406284	0.999999999999946	26.542750929368	12.6336952058162	36.6000639562978	0.0970235521301896	0.999999999984225	26.602857904726	12.3147680481987	29.6953906857522	8.51270795545723	0.286667653089394
MBD6	0.880187054309241	0.962164940250037	24	5.15237340071946	1.69470814860575	1	1	28	4	6.34206233144422	0.652720209267128	0.999999999999946	28	6.4948547988229	24.1812140581992	0.981164897804125	0.999999999984225	26.6666666666667	5.24619136632348	17.9700938661409	5.06246849175268	0.281716307631054
DCTN2	0.534050278340009	0.891387968748131	24	18.4786030211751	26.7543060626286	1	1	28	20	85.3102643707617	0.865914753300692	0.999999999999946	27.7821011673152	20.2410804577059	345.684807035593	0.956623794849827	0.999999999984225	26.5940337224384	19.6144957094926	290.006700903135	30.4938372373793	0.105148733261734
PIP4K2C	0.0802780112231951	0.619756190468348	27.156462585034	8.08930796756134	8.50282151386452	0.269101639101639	1	28	8	13.6029427499756	0.398426371416665	0.999999999999946	28	10.024633870547	36.7805690995884	0.146846482785007	0.999999999984225	27.718820861678	8.69646945136902	33.0125759301783	8.98101990196216	0.272048443628181
DTX3	0.339283469634228	0.815889983111598	22.9425287356322	7.1534227309968	5.46585143324782	0.0772071042383542	1	20	10	8.80906889082703	0.546480503684463	0.999999999999946	20	8.4274356206372	31.7452675371038	0.204170164630106	0.999999999984225	20.9808429118774	8.63808991890643	28.1301130818232	6.50733779467634	0.231329955046686
ARHGEF25	0.163930481895993	0.726157482928404	23.4823529411765	10.3372952925091	4.62124368965768	0.759272267084767	1	24	12	2.81464964366631	0.901812470814571	0.999999999999946	21.9692307692308	11.8315617650996	29.7989364012556	0.626186506335061	0.999999999984225	23.1505279034691	11.4140690191167	24.8186817997928	4.46852773319621	0.180046940818328
OS9	0.991402189579021	0.996655371288831	24	22.4848543955638	1.17988096278452	1	1	28	20	16.3909006688071	0.999953743479665	0.999999999999946	28	3.9906462492167	146.867149324312	0.999999891665358	0.999999999984225	26.6666666666667	24.9134421615826	137.045249679646	5.01123463255687	0.0365662775198047
AGAP2-AS1	0.558922831268782	0.898222590477511	21.3475935828877	17.5512260289592	3.16611952262305	0.759272267084767	1	20	16	5.69067153445768	0.973855385381434	0.999999999999946	20	16.1292479763795	12.3345883162843	0.939811290434992	0.999999999984225	20.4491978609626	16.5544382694912	11.552195172222	3.65938739601263	0.316769872864669
TSPAN31	0.358111473645725	0.824275743052989	23.9041916167665	21.9152825511484	1.51819344611936	1	1	28	0	1.16333921762132	0.94037975783097	0.999999999999946	21.186943620178	19.7489070638811	5.69620831024364	0.902744734002659	0.999999999984225	24.3637117456482	23.1320434604085	5.52137564024203	1.37757497058681	0.249498505507665
CDK4	0.543637736663791	0.894611119551971	24	22.3348340161393	9.75007010587372	1	1	20	4	15.6431776759765	0.999207526069803	0.999999999999946	21.3134328358209	7.34318931762519	149.423865448002	0.975858534656237	0.999999999984225	21.771144278607	3.88338121632861	131.994279332647	9.42647210546117	0.071415762509714
MARCH9	0.967346359260174	0.988731129230815	24	17.4252187876132	0.623257539337579	1	1	28	14	4.84624466614812	0.999463133700863	0.999999999999946	20	2.388132205211	13.8384062590327	0.999993760669584	0.999999999984225	24	14.4172350281923	9.71393286887775	0.423655172422143	0.0436131459976919
METTL1	0.84544529806701	0.956283677592563	24	9.01636320150428	1.76828144559568	1	1	28	16	6.6793519754143	0.999984922539105	0.999999999999946	20.2266288951841	11.158898885568	28.4335156799482	0.999304022454395	0.999999999984225	24.0755429650614	12.1110358627808	24.2318802300445	1.19395346977228	0.0492720110217417
METTL21B	0.187484052501961	0.742475539819333	24	13.6451233188917	1.5524836246429	1	1	28	12	1.61281074247925	0.81638188704	0.999999999999946	23.8795986622074	15.1948330568961	10.0109717274594	0.709943285335684	0.999999999984225	25.2931995540691	13.8194475528755	8.60305053518052	1.59933309620457	0.185903022383096
TSFM	0.497968608491316	0.877974225394933	24	2.06162310163111	4.10044514208545	0.548683931808932	1	28	6	11.6711548186348	0.871256258288819	0.999999999999946	27.7821011673152	0.563398849463198	18.2467571627439	0.824911245469571	0.999999999984225	26.5940337224384	2.8031874920125	21.5089728609306	4.33394460737458	0.201494726661116
CTDSP2	0.40022226736859	0.841430231204426	24	8.38260858965144	25.5714100594231	1	1	28	6	62.8300731610493	0.441870238109435	0.999999999999946	28	10.3824365404847	233.793437428975	0.748627159999462	0.999999999984225	26.6666666666667	8.34662150938134	199.144917435734	39.0606319073727	0.196141746474538
RP11-620J15.3	0.792774869202444	0.949705378865658	24	9.30110601374404	0.923928140229952	1	1	28	10	3.0789468586294	0.999863637094092	0.999999999999946	28	12.0786995548342	10.3188563296398	0.998241860445954	0.999999999984225	26.6666666666667	10.4528714602813	9.14340887253283	1.03363181877898	0.113046658329373
LRIG3	0.140598920000632	0.699729845340605	26.0915032679739	13.9034530819448	1.73058235120738	0.548683931808932	1	28	16	2.54643802192615	0.477352411879246	0.999999999999946	28	14.2089259656449	6.37179999651211	0.359109867175436	0.999999999984225	27.363834422658	14.700527483207	5.07226211570995	1.95042084548834	0.384526824717406
SLC16A7	0.114351268850075	0.6773603319612	24	9.98779091400317	5.47669423651757	0.548683931808932	1	20	12	6.62180934517147	0.826598778160743	0.999999999999946	20.9384164222874	16.2593471919355	34.8146548288634	0.432404472122075	0.999999999984225	21.6461388074291	12.9513446819234	29.2051058008284	5.02246819602445	0.171972265064761
FAM19A2	0.0867115549534085	0.630650330936753	22.9425287356322	16.7576637331803	2.95319378037089	0.388468903781404	1	24	18	2.56976045010193	0.537226161801478	0.999999999999946	22.2429906542056	16.3715401220696	10.5635792965483	0.236343516126803	0.999999999984225	23.0618397966126	17.0384367650391	8.79538863273414	3.08200703329739	0.350411694353898
USP15	0.010991521596116	0.459566237197148	27.9160839160839	25.7828858991147	11.4029695090265	0.0481594158156658	1	28	0	7.29906472868234	0.188246484801884	0.999999999999946	28	27.4984861490406	46.573636451779	0.00524759052999957	0.318570105951257	27.972027972028	27.0961104187619	36.4538703975123	11.538114292038	0.316512736952764
MON2	0.0826007203448147	0.62035923242432	20.2639593908629	13.3274442360299	4.29034045998254	0.388468903781404	1	20	16	3.32889912448599	0.625380317664352	0.999999999999946	27.148288973384	5.5701687399341	24.8056547344496	0.251792597093853	0.999999999984225	22.470749454749	17.0213211902782	21.0110301690583	0.232040786684301	0.0110437605780041
TMEM5	0.132755986934091	0.695822632409064	27.9160839160839	24.8408610725747	4.84153231922778	1	1	28	24	6.72520727827694	0.719802182028997	0.999999999999946	27.7821011673152	25.0209306719093	17.9802447654258	0.583345917261558	0.999999999984225	27.8993950277997	24.6227339651824	15.2601869629658	4.8580678837703	0.318349171970181
SRGAP1	0.358727533780179	0.824427356170957	24	13.988553722891	8.71012974321923	1	1	28	18	20.0572499140714	0.927976263720079	0.999999999999946	25.5913978494624	17.464386252603	112.568115527733	0.900428110211264	0.999999999984225	25.8637992831541	16.4535616110636	99.1081954502822	8.44198935089458	0.0851795284188129
XPOT	0.649890574074067	0.920100650743823	24	3.41513928208412	2.22549767709464	1	1	28	6	10.2501382801801	0.976144532738143	0.999999999999946	25.7761732851986	2.3120390840983	14.2779267164915	0.988788789910217	0.999999999984225	25.9253910950662	3.85222335034152	17.8675425015926	1.82125771400507	0.10193106935902
TBK1	0.702700612992504	0.930756891585905	24	5.0051846172911	1.27355830589115	1	1	28	6	6.29371052434044	0.812650242151981	0.999999999999946	27.7821011673152	3.9255210426317	7.13517634358459	0.980626739465764	0.999999999984225	26.5940337224384	5.00532130135706	7.8431989671919	1.75952603364661	0.224337804128992
RASSF3	0.182852481660789	0.73923903477743	24	7.9015711275818	13.9022835829352	1	1	20	10	15.763858503426	0.613949634519335	0.999999999999946	20	11.8566147870009	72.4607056464725	0.626223665112833	0.999999999984225	21.3333333333333	10.1884088762666	52.7727990534531	14.9911805406731	0.28407021817222
GNS	0.0921021707049607	0.635904235650932	21.1216931216931	18.2544403252624	14.1164475884778	0.120192382848633	1	24	18	9.26687942553195	0.526370461358034	0.999999999999946	22.6666666666667	20.341379074556	165.066244966371	0.112938115937974	0.999999999984225	22.5961199294533	18.9403737136698	144.273375215753	14.4902950614482	0.100436376703455
LEMD3	0.454354461352493	0.857770316390796	24	3.80549814498792	3.64060845097935	0.548683931808932	1	28	0	3.94840345008684	0.394925030616804	0.999999999999946	28	0.4509343295273	23.7516657527483	0.591226310309954	0.999999999984225	26.6666666666667	1.50593721356374	17.1097962141805	5.97651120374919	0.349303470885054
MSRB3	0.43850310329196	0.852439363855712	24	20.0015693509271	30.0983406736289	1	1	28	20	80.6080237861059	0.70445359325137	0.999999999999946	28	20.8243821517829	388.18185415984	0.884922309426677	0.999999999984225	26.6666666666667	20.3554923684206	314.707132469037	40.759419795217	0.129515398889878
HMGA2	0.696206666167318	0.930408659328282	24	8.89085907513539	0.560997452317254	1	1	20	6	0.672666179677133	0.99998416246307	0.999999999999946	22.2429906542056	9.8644547592701	2.5383795849731	0.993952713766917	0.999999999984225	22.0809968847352	8.19827950497712	1.56635555211264	0.379206531268444	0.24209479818103
LLPH	0.327430789678893	0.810096790273655	24	14.5694480724498	7.98638241572303	1	1	28	18	16.416449134263	0.934765512391894	0.999999999999946	21.4414414414414	16.787918395915	88.2700077977823	0.882951479792267	0.999999999984225	24.4804804804805	16.5431658352752	73.0041045786227	8.01425667221474	0.109778165467172
TMBIM4	0.89056066849224	0.964454836777854	24	2.96426617660002	4.35832314293795	1	1	28	2	28.7058139180902	0.900135263908501	0.999999999999946	28	6.7412304345171	109.626263503888	0.998472150312525	0.999999999984225	26.6666666666667	3.84385740398196	108.485393658517	9.85284077336667	0.0908218188743525
IRAK3	0.477641184802718	0.867412534980442	21.5783783783784	0.0316080138538143	1.78863935986852	1	1	28	24	2.15246719723419	0.995420069023719	0.999999999999946	21.570996978852	17.387042533418	14.012729213665	0.960355270917289	0.999999999984225	23.7164584524101	21.0151441830029	11.7860772881605	1.35065088576586	0.114597151600442
CAND1	0.728461655646784	0.93570684644327	24	8.3307403580569	3.18265698213111	1	1	28	2	6.53204116593269	0.876217789467917	0.999999999999946	28	27.0635321222105	68.2197982387551	0.989187634945223	0.999999999984225	26.6666666666667	2.86381929378794	60.9231798850409	4.3428598573868	0.0712841953683567
DYRK2	0.126208018795839	0.685409603965557	25.5897435897436	11.1863038373801	7.31887926412788	0.759272267084767	1	24	12	3.98149579875578	0.790407676255844	0.999999999999946	25.2296819787986	10.6592903318892	50.7248968658112	0.523354783642497	0.999999999984225	24.9398085228474	11.299117480986	41.7694263845445	7.26422827257832	0.173912569583819
MDM1	0.873174610002188	0.960455590577767	24	5.71938990181792	0.620737653619002	1	1	28	6	1.36114001490749	0.999868613713695	0.999999999999946	20	12.284870267075	5.87138874288198	0.999623284666026	0.999999999984225	24	7.27889340311935	4.59706833137963	0.611181037987526	0.132950174748459
RAP1B	0.425348835791824	0.848859743209959	24	17.5987117859366	7.89112945276733	1	1	24	22	8.50810911757984	0.977603094434573	0.999999999999946	28	16.5408595612335	83.0002341748939	0.940797139218051	0.999999999984225	25.3333333333333	18.8402364444651	67.3658424660283	9.87421588467722	0.146576002365838
NUP107	0.129017565264789	0.691529122344734	21.3475935828877	19.1907412932649	1.82781277648862	1	1	20	0	1.60652952945127	0.807951884553454	0.999999999999946	20.9384164222874	6.68710535401936e-05	9.1701667755247	0.606390521693541	0.999999999984225	20.7620033350584	20.0735952654465	6.12710327231998	1.71014062597497	0.279110788568027
SLC35E3	0.235862388436328	0.7754925254061	21.2340425531915	6.210329172407	3.99861635581547	1	1	28	2	7.42612945933158	0.863749118721489	0.999999999999946	28	11.2039256256588	25.8964804411961	0.785686940873752	0.999999999984225	25.7446808510638	6.79075554157021	26.3952064499171	3.59248074093821	0.136103528788633
MDM2	0.854025191425657	0.956583871679202	24	22.0417571820154	3.29892259493226	0.120192382848633	1	20	4	14.2757850375223	0.812121858882855	0.999999999999946	20	4.81377467950769	108.660159970455	0.547779506273895	0.999999999984225	21.3333333333333	2.94283237845984	98.4228250147506	8.11269599789994	0.0824269776516179
CPM	0.904520059649875	0.969451945102007	24	0.415109542094732	6.20145900134836	1	1	24	6	17.8698329872144	0.99995330140094	0.999999999999946	28	19.781818923964	251.403965805475	0.999843541782761	0.999999999984225	25.3333333333333	0.79998180225715	218.716529802485	6.69677244795526	0.0306185017383133
CPSF6	0.365608197512343	0.826109364563824	24	18.286406611218	4.87939548726793	1	1	28	18	11.0319226991942	0.759985889523062	0.999999999999946	28	20.0232386136484	36.604773505001	0.861545482964257	0.999999999984225	26.6666666666667	18.8490530327584	27.3727392790649	5.98559945499454	0.218670093408314
LYZ	0.902174551811152	0.968728412190663	24	15.4847309580052	0.615514150546423	1	1	28	4	3.14575202286838	0.993549120295319	0.999999999999946	20	6.75440830680987e-05	9.79021842389802	0.999798819702673	0.999999999984225	24	23.9657866844103	6.23262938612672	0.372862740266039	0.0598243080353852
YEATS4	0.138392119297243	0.698309529842044	24	15.5796139060845	3.97609446792996	0.548683931808932	1	24	16	2.6229701925743	0.879193287475685	0.999999999999946	20	15.4013162641494	25.3639974270604	0.491997520176169	0.999999999984225	22.6666666666667	15.7446282695355	20.4093805313316	3.97782078080002	0.194901593151905
FRS2	0.248769695079468	0.779698272341007	24	2.64542236532378	3.34911948007708	0.759272267084767	1	24	4	2.21145377880337	0.642139570834614	0.999999999999946	20	4.232649065955	20.5888028418161	0.647047313840196	0.999999999984225	22.6666666666667	3.69258085989397	18.8792433142339	3.79684441148522	0.201112107529364
CCT2	0.249688802497093	0.779698272341007	24	6.54420549872463	10.5123223398647	0.0169666213416213	1	28	4	12.1202180012046	0.225466793589824	0.999999999999946	28	3.8436796008924	108.097530028395	0.0306894612124683	0.736619292185096	26.6666666666667	4.88180085776559	94.8800661569438	15.0476805758133	0.158596860070928
RAB3IP	0.329555821280282	0.811394581042301	24	18.7362287524958	1.33916443939876	1	1	28	16	2.61325103832914	0.87574552248568	0.999999999999946	28	16.6058099941345	7.77659836568071	0.870100440427768	0.999999999984225	26.6666666666667	17.1768825477147	5.2945742268884	1.61806793470159	0.305608697765396
CNOT2	0.703007282823684	0.930829707120847	24	8.4856218845989	3.49905807312943	1	1	20	6	6.54551913347717	0.99999966610547	0.999999999999946	20	15.2888890865213	77.509065223602	0.994387398884797	0.999999999984225	21.3333333333333	8.15800012655275	70.8350069431079	2.07927432157525	0.0293537674563263
KCNMB4	0.971238294643887	0.989675543500448	24	22.1476264422769	0.231612619152592	1	1	28	22	1.94491243282441	0.999926795118525	0.999999999999946	20	18.4567504881095	3.60422077858701	0.999995916811458	0.999999999984225	24	21.0830876739463	2.82232536223456	0.237612645062816	0.084190380117864
ZFC3H1	0.585868972340071	0.903171503282339	24	17.989555703063	4.66252283378704	1	1	28	16	10.2599260665138	0.949512663385278	0.999999999999946	28	20.1774105263914	46.6327884005389	0.978200615086451	0.999999999984225	26.6666666666667	18.205872051983	34.8297188771262	5.88787753528449	0.16904751818572
TMEM19	0.919550484832386	0.974451506402853	24	8.583066984717	1.01135333354704	1	1	20	14	3.75438833061527	0.997945951287109	0.999999999999946	20	7.9999324559169	46.2013163155407	0.99990084779694	0.999999999984225	21.3333333333333	9.870343950201	41.2599586512203	1.94155983139093	0.0470567565955016
RAB21	0.461950357085992	0.860613402982371	24	22.5554637734227	5.43808873820868	1	1	28	0	7.0558622674653	0.986208591245193	0.999999999999946	22.5236593059937	2.9526138439295	43.6598348758132	0.954543127500604	0.999999999984225	24.8412197686646	0.548690001536805	33.8633987993538	3.94865150941956	0.116605292127231
TBC1D15	0.367283802940609	0.826708148663593	24	20.032716204415	4.68488383543812	1	1	28	24	7.38562063174067	0.983905346460517	0.999999999999946	21.7021276595745	17.9384981082881	37.668499557565	0.916386898406347	0.999999999984225	24.5673758865248	20.6234578178592	36.120603953993	4.72107217665147	0.130703024308916
ATXN7L3B	0.0048203255674687	0.396033852884284	23.9041916167665	1.09366204688987	8.36170217544979	0.0772071042383542	1	24	2	7.30837648645075	0.166248884503842	0.999999999999946	23.8795986622074	0.8435395019225	52.4661558313322	0.00356646242335845	0.266282313555101	23.9279300929913	1.31053274921144	50.5494700413594	8.43723515991999	0.166910457281088
GLIPR1	0.0221060215656775	0.502186790859593	23.2093023255814	8.26533909149676	7.0684604345785	0.759272267084767	1	28	6	11.0389451740684	0.364009688474912	0.999999999999946	25.4092526690391	5.4384854319728	32.1615967843694	0.116646948811915	0.999999999984225	25.5395183315402	6.63997283614194	32.079342632607	7.34272954477216	0.228892768435618
KRR1	0.214718180562659	0.757974521481304	27.3424657534247	27.1282466171839	3.41618794830437	0.269101639101639	1	28	0	6.01729510614762	0.708797731484841	0.999999999999946	26.7415730337079	3.9507955604118	8.15686461461479	0.380889665567993	0.999999999984225	27.3613462623775	1.22599108908494	7.65472155329844	3.65944647551764	0.478063957001908
PHLDA1	0.623929189563367	0.911719156364007	24	2.83170220002823	2.55855356703984	0.548683931808932	1	20	4	3.39943819919101	0.689952431384609	0.999999999999946	20	4.4430911605126	21.8192141074134	0.822992467945212	0.999999999984225	21.3333333333333	3.84855323821615	20.1336918383454	4.19960189483445	0.20858578389663
NAP1L1	0.351696969073678	0.821148620345163	20.3673469387755	4.96291902748104	31.3427756412931	1	1	20	6	61.9148510150767	0.890032663256989	0.999999999999946	26.7415730337079	1.2685024730527	558.235797508025	0.8877308116772	0.999999999984225	22.3696399908278	4.53516680439536	545.275699866846	25.1030095874233	0.0460372791113805
OSBPL8	0.372771320451453	0.831065635576664	24	0.688061376493338	12.2981315872918	0.548683931808932	1	28	2	10.5949508043308	0.859579144502149	0.999999999999946	27.3563218390805	0.489640646083899	90.3498001913236	0.747070960325811	0.999999999984225	26.4521072796935	1.03913112903175	93.8021209908049	13.5729700350152	0.144697901195067
ZDHHC17	0.491247687264811	0.873814183853344	23.7619047619048	5.15214694191683	1.83700371944467	1	1	20	6	4.13794554836042	0.847485383998359	0.999999999999946	20	5.0947993345112	12.0529933877456	0.94099048819327	0.999999999984225	21.2539682539683	5.46566219993482	10.9035323557582	2.61425306301546	0.239762031029776
CSRP2	0.0289477888340992	0.513217997283897	22.6818181818182	0.613476499430217	3.79404570737193	0.388468903781404	1	24	0	3.21975067394235	0.515813064963877	0.999999999999946	23.7209302325581	0.7438561727202	13.1211342103769	0.112587964655803	0.999999999984225	23.4675828047921	0.45715187653227	11.206284781149	3.69311892540885	0.329557832728055
NAV3	0.443230200344054	0.852439363855712	24	9.20483751815966	4.51876303847788	1	1	28	10	6.14101346480698	0.99862331357966	0.999999999999946	23.1067961165049	8.7735392021537	43.7573115940991	0.950390017335552	0.999999999984225	25.0355987055016	9.34990502440279	37.2685601225604	4.33432362215673	0.116299733821296
PAWR	0.804118133571561	0.950461062258728	24	4.88475037610578	8.85387998939437	1	1	28	20	24.4321838281819	0.999876727541819	0.999999999999946	28	23.7209760874171	217.528385660138	0.99852988608092	0.999999999984225	26.6666666666667	22.7673828338987	196.892423557081	7.23554183758885	0.0367487062573091
PPP1R12A	0.170241677521238	0.728918344835739	25.2658227848101	24.754924475224	30.7153404653334	0.182113153050653	1	28	26	2.00950367457153e-14	0.517414915622475	0.999999999999946	28	23.9317515847368	299.463975227398	0.219314448671659	0.999999999984225	27.0886075949367	24.9545704243809	253.147662462359	36.4118906313974	0.14383656667899
ACSS3	0.245360870574519	0.779631561947161	23.3450292397661	4.33765179980741	1.66440298375002	0.548683931808932	1	24	2	0.944126604679942	0.917116983553483	0.999999999999946	23.4098360655738	4.9306360271323	4.73061430502104	0.65185180340009	0.999999999984225	23.58495510178	3.78805146542863	3.54854791434325	1.72382279461533	0.485782589449513
CCDC59	0.0345724444384887	0.535824195212859	27.3424657534247	22.8666605168742	7.86663424827588	1	1	24	0	7.76216159668537	0.663820009387493	0.999999999999946	27.3563218390805	20.4427685578198	51.9665752936507	0.273049663986046	0.999999999984225	26.2329291975017	22.5107587192037	44.5912384136246	7.7490771267804	0.173780262725619
METTL25	0.606269054978742	0.907691435864215	27.156462585034	14.271802750845	1.15581204718209	0.388468903781404	1	20	6	1.8305705750223	0.880043565691576	0.999999999999946	20	12.2850666174643	5.33906037987747	0.790117485520151	0.999999999984225	22.3854875283447	10.9610082887904	5.43467168647476	0.923452862699578	0.169918794726418
TMTC2	0.710879030184137	0.933710609552949	24	6.86780234153903	0.839128573189618	1	1	28	8	1.89986434147824	0.997932616763822	0.999999999999946	22.6666666666667	7.5286038818327	5.72183724307212	0.994774756996389	0.999999999984225	24.8888888888889	7.49878789955248	5.31090880053675	0.724560285252829	0.136428681505433
C12orf29	0.254756345056358	0.782489567444155	24	0.903597048221542	2.9786577844396	1	1	28	0	5.30154633655048	0.9186014658169	0.999999999999946	25.9636363636364	22.0362815525923	11.4289600369754	0.820709321164474	0.999999999984225	25.9878787878788	25.0651622431736	8.88735589425434	3.12614485693591	0.351751960215407
CEP290	0.638096780217852	0.915748929942014	20.0603015075377	7.58258185694034	5.39763638764401	1	1	20	6	9.75652077064319	0.999980036829621	0.999999999999946	21.8348623853211	12.2506647498913	59.0994302031955	0.989166755799321	0.999999999984225	20.6317212976196	8.42482145872933	49.828885898704	4.69136073806309	0.0941494206312387
TMTC3	0.607486965512722	0.907793584537668	24	10.3397859776705	6.17447550306752	1	1	20	8	10.9310921579845	0.955930585219375	0.999999999999946	20	7.8591829514957	67.7206052229518	0.982098688576107	0.999999999984225	21.3333333333333	8.70207796509324	62.6377748430889	7.9449290189648	0.126839260156787
KITLG	0.044308477099938	0.564317687508933	24	6.92936796966632	5.60215303114579	1	1	20	8	5.72739589661539	0.833164039818587	0.999999999999946	22.2429906542056	9.9417282406021	37.7818360402214	0.359606442088201	0.999999999984225	22.0809968847352	8.37947726119639	30.2775209134305	5.16471018771431	0.170579031304486
DUSP6	0.258079676138919	0.783942958460113	24	22.4247811206473	5.6117104347658	1	1	28	2	6.60448787976174	0.716058815427812	0.999999999999946	20.9384164222874	3.212643788503	16.8480168338513	0.760261123424069	0.999999999984225	24.3128054740958	1.33016309071964	14.982456527874	4.08069107996641	0.27236462007245
POC1B	0.0221929231682911	0.502186790859593	20.0603015075377	17.2394238678936	2.76173664027499	0.269101639101639	1	20	18	1.30172228955757	0.584052722126827	0.999999999999946	20	15.5296873288249	11.7571743484042	0.0790644511137507	0.999999999984225	20.0201005025126	16.9300252422853	8.44695538991101	2.80415147077851	0.331971857472785
ATP2B1	0.668183588342154	0.923820932383463	24	20.4841104884331	7.83112724548152	1	1	28	20	20.3759815456453	0.996250659087423	0.999999999999946	27.5675675675676	21.0212680095331	132.720896704881	0.991695851092021	0.999999999984225	26.5225225225225	20.589515151975	117.648292493167	8.45521944604717	0.0718686116633463
LUM	0.167564252152148	0.726157482928404	20.2639593908629	1.09953364946283	25.5082160783025	1	1	28	0	46.3494518875726	0.833528146691349	0.999999999999946	20	15.744023027621	120.903836042086	0.68520826491351	0.999999999984225	22.7546531302876	21.7202264511433	117.946407147502	18.4798904776361	0.156680401926321
DCN	0.586519771215521	0.903171503282339	22.9425287356322	1.4078331184429	91.2469612967408	1	1	28	6	270.454438646127	0.997192377361977	0.999999999999946	20.5763688760807	0.0737907427712017	1126.40510286735	0.982704714074439	0.999999999984225	23.8396325372376	2.15791421209886	1126.1430715895	79.2889636108152	0.0704075402239099
BTG1	0.935532581445166	0.978559110380269	20.5773195876289	11.7897605883708	6.18780814185125	1	1	28	14	42.5058114398441	0.922073298537517	0.999999999999946	28	19.5252970047801	254.269359111128	0.999518436099119	0.999999999984225	25.5257731958763	15.0317714256459	241.730030104338	9.91864946765504	0.0410319291458072
EEA1	0.43898911100803	0.852439363855712	21.0105263157895	12.2238850613054	14.3177363512592	1	1	28	14	21.6378585420455	0.992492096142752	0.999999999999946	21.186943620178	17.8133777085174	174.91492981529	0.948044603886316	0.999999999984225	23.3991566453225	14.6278963306548	157.827125133375	10.2317773747837	0.0648290169775134
NUDT4	0.518942431343343	0.883755939806832	24	20.0347729331512	2.35178641266256	0.759272267084767	1	28	18	6.46284456382978	0.862408736739212	0.999999999999946	28	23.5842155647753	25.8712533999018	0.904532946148264	0.999999999984225	26.6666666666667	20.7325332950338	21.1633178156617	2.9522199882852	0.139497030380579
UBE2N	0.942966364415788	0.981405644001828	22.1777777777778	19.6775161910694	2.86358822121622	1	1	28	6	15.1420790531613	0.949906687377059	0.999999999999946	28	7.8758417961484	51.5864543587216	0.999795056349774	0.999999999984225	26.0592592592593	4.26498631709227	48.7772344073441	6.06973931623149	0.124437955328554
MRPL42	0.346421932064996	0.820886453763016	24	1.72701020961882	3.80147091915726	0.182113153050653	1	20	6	6.56225555238555	0.466269617389326	0.999999999999946	20	7.1007521796402	33.9592033619502	0.3160255256132	0.999999999984225	21.3333333333333	5.36855218071847	31.8405934919031	4.76961784091264	0.149796763120183
SOCS2	0.298244988182198	0.804187172251141	24	2.60705666855071	1.18648906399464	1	1	20	0	1.39982664173851	0.877875736386527	0.999999999999946	24.3686006825939	6.75440830680987e-05	8.35216989607114	0.847782689325803	0.999999999984225	22.7895335608646	0.810399907462203	5.96894448932102	0.884553638289059	0.148192639397402
CCDC41	0.571001145529966	0.900053015529562	24	0.822779091829115	1.21025519070805	1	1	28	2	3.01315620232594	0.845880988309652	0.999999999999946	28	24.7938358603442	5.87814405190035	0.962396741646735	0.999999999984225	26.6666666666667	26.6483431874079	4.91327353192225	1.67618306099576	0.341154029000291
NDUFA12	0.680899014977078	0.927188808415761	21.3475935828877	1.34113483880097	2.75938402127167	1	1	28	2	9.0548828076319	0.99982496544707	0.999999999999946	20	4.4861159219422	40.0692336418046	0.992878395959216	0.999999999984225	23.1158645276292	2.71551025081829	39.4052403387833	1.4606126300438	0.0370664565800462
NR2C1	0.48244845208073	0.870590811199796	20.4717948717949	11.2119963398637	0.879088019231173	1	1	24	6	1.18897218301875	0.99388426778774	0.999999999999946	20	11.9127142291942	7.72474386524761	0.96146035496092	0.999999999984225	21.4905982905983	10.4778437020238	7.3283573307664	0.75868736909548	0.103527616743019
FGD6	0.623003077967536	0.911719156364007	24	23.1023269854196	1.4793033804329	1	1	20	6	1.70405492814211	0.967983793318119	0.999999999999946	28	23.5198891833392	11.657688111165	0.985173097473404	0.999999999984225	24	23.599728793263	8.7639278303787	1.46548688161091	0.167218045375847
VEZT	0.928186672188688	0.977491553563869	24	7.23366233330706	2.21717263765454	1	1	20	6	6.43814881234957	0.991213094203838	0.999999999999946	20	19.9184061820455	54.0373081258503	0.999909333837723	0.999999999984225	21.3333333333333	4.66568774112137	41.8738611824328	3.52801853591164	0.0842534802448965
METAP2	0.524727091481593	0.886246808765379	24	18.4761916213122	55.5641338422644	0.548683931808932	1	28	20	126.196838337026	0.539417740147052	0.999999999999946	28	19.1811390692298	574.794520487201	0.713866723087804	0.999999999984225	26.6666666666667	19.2787029200843	432.608771555387	92.808406569041	0.214531957443583
SNRPF	0.577618676461173	0.900682431030005	24	2.92743429463065	9.56796846054361	1	1	28	6	39.989514350178	0.967152160957645	0.999999999999946	28	19.9999474622239	70.6310126197137	0.978602718473204	0.999999999984225	26.6666666666667	3.2527466255702	74.4923502830406	7.88599396947478	0.105863138154605
LTA4H	0.662043858193512	0.921908744226826	24	8.25926010323815	5.45386386381887	1	1	20	8	13.6414179557962	0.99962772992282	0.999999999999946	20	8.1958048740254	58.0142896574551	0.991369860220826	0.999999999984225	21.3333333333333	8.20792007252222	50.5012966162848	5.31901113276852	0.105324248864005
ELK3	0.926261583386674	0.977424478671554	24	6.23659189115608	2.72878424037387	1	1	28	6	30.3062128958911	0.828889485831888	0.999999999999946	28	11.3870864252572	64.1767584825832	0.997473743151889	0.999999999984225	26.6666666666667	7.770605343529	66.5708715927635	7.69434754574005	0.115581294966498
CDK17	0.796183769116454	0.95024505021356	24	7.14906232270818	3.52183913838292	1	1	28	8	15.3276363494419	0.648649003513823	0.999999999999946	28	10.8953728731574	25.6980022573628	0.970454570629386	0.999999999984225	26.6666666666667	8.63439604470248	24.5546509087086	7.34203417721636	0.29900788264159
NEDD1	0.111148426449654	0.676589752515127	26.972972972973	14.8508142150199	7.40435730889037	0.269101639101639	1	28	14	11.8738587155805	0.471806569113476	0.999999999999946	26.7415730337079	15.8936299066903	68.3350397208393	0.20233130836087	0.999999999984225	27.238182002227	14.9358297229546	59.2091613724263	8.48551832840085	0.143314279947774
TMPO	0.216398130189753	0.760367419043281	26.6133333333333	12.4351933290718	3.9726906030833	1	1	28	8	4.04045598992575	0.756788430902354	0.999999999999946	28	12.0219386849901	36.2971070553645	0.728127572714856	0.999999999984225	27.5377777777778	10.9084925803516	33.3363875988721	4.15199467353456	0.124548428086882
SLC25A3	0.652833477905653	0.920100650743823	24	4.00504266467856	19.6648957571545	1	1	28	0	49.0165255301792	0.907304255193731	0.999999999999946	28	4.1814848116044	412.316163968002	0.983750578512914	0.999999999984225	26.6666666666667	2.86524231137502	382.322305885285	34.3378955235021	0.0898139998501817
IKBIP	0.369345607750586	0.828557382724513	20.1616161616162	20.1362764756155	8.91402914495927	0.548683931808932	1	28	2	15.0693611346099	0.590454467106458	0.999999999999946	28	3.3882400052954	90.9896763409892	0.643392813112758	0.999999999984225	25.3872053872054	1.62281872855384	90.2502264819765	8.92322929445264	0.0988720986338429
APAF1	0.394328987068902	0.84095038639887	22.6818181818182	11.644806956463	1.93372118209207	1	1	28	14	2.49176406942283	0.965602849419151	0.999999999999946	28	12.993786464148	10.6447697306088	0.925920960942633	0.999999999984225	26.2272727272727	12.9173760617967	7.99583238418135	1.79290369935041	0.224229775363654
UHRF1BP1L	0.234328902386011	0.7754925254061	24.0481927710843	9.83224584690053	3.99119302852733	1	1	28	12	5.26524549920508	0.938683136904123	0.999999999999946	23.7209302325581	10.8853532728623	13.8682503080851	0.805247026504223	0.999999999984225	25.2563743345475	10.913076914143	11.7898499917576	3.75894857190291	0.31882921110369
ACTR6	0.828189293073491	0.954682063794332	24	4.89797077115585	1.25192322062125	1	1	28	4	4.16551685645451	0.998757703309546	0.999999999999946	28	3.8269707830544	11.7830949792814	0.999011610614194	0.999999999984225	26.6666666666667	4.29538309832177	10.9937207466332	1.6583009950815	0.150840742028976
SCYL2	0.0544504024212078	0.580119675185767	26.0915032679739	14.4310914542384	5.75697805072301	1	1	28	12	6.59851394285716	0.955896690919595	0.999999999999946	25.5913978494624	12.2093063798859	44.0109175412415	0.433217485305746	0.999999999984225	26.5609670391454	12.9088741798885	35.8140719583784	5.77386733099129	0.161217840230551
UTP20	0.521707826240564	0.88490657388391	22.1777777777778	7.16851756736085	2.53747161430405	1	1	28	20	5.23149811749934	0.999661572340271	0.999999999999946	20.695652173913	6.4854570071958	21.2158562335625	0.971548846633158	0.999999999984225	23.6244766505636	9.27658142770574	17.0260815799254	1.12600997879432	0.0661344169830562
ARL1	0.123498886957412	0.683616418754484	20.9005235602094	1.7576608880105	22.5376714892644	1	1	28	0	48.1847148512956	0.950434915476195	0.999999999999946	25.7761732851986	8.05761043667815e-05	227.400356291673	0.638206860083174	0.999999999984225	24.8922322818027	0.690422364550493	133.238844453129	18.5175348538205	0.138980001889273
CHPT1	0.763000132816916	0.942195841965823	24	8.21230570910097	1.71197092321522	1	1	20	14	3.12354621273935	0.999999975809861	0.999999999999946	28	10.8367421866788	17.6143699025221	0.997303286503197	0.999999999984225	24	10.7725208339884	12.6637550407023	1.3098860930646	0.103435836278776
GNPTAB	0.339238364897787	0.815889983111598	24	3.46052174490998	2.62334330225899	0.548683931808932	1	28	2	3.14775921134729	0.387580744489903	0.999999999999946	28	0.455178569264401	20.4324087651338	0.511144943369824	0.999999999984225	26.6666666666667	2.0567190898856	17.3177809983812	3.86240853115716	0.22303137633616
DRAM1	0.0532371836233865	0.580119675185767	20.1616161616162	0.0121694967425255	13.2182419469587	0.759272267084767	1	20	0	14.7053450723702	0.588593478156992	0.999999999999946	20	19.7446772069767	70.3222250406074	0.278989716793742	0.999999999984225	20.0538720538721	19.9725917504938	61.1211326837124	13.3285936206707	0.218068498331716
CCDC53	0.399321298676073	0.841130152328816	24	6.62740744237978	4.79176866956264	1	1	20	8	4.32210871105261	0.886968035553685	0.999999999999946	28	6.7744642854616	36.1504706061787	0.912590138300674	0.999999999984225	24	7.314204589593	28.3409094243091	5.11388973068507	0.18044197714766
NUP37	0.102687645294283	0.658945239156696	27.9160839160839	9.16817648473718	7.30758759691889	0.388468903781404	1	28	8	7.79876768435066	0.63006239786663	0.999999999999946	28	10.5029912970918	21.7545037943254	0.288228873676568	0.999999999984225	27.972027972028	9.22318761580039	17.6405703938231	7.39066651702729	0.418958477647364
PARPBP	0.654439532676619	0.920100650743823	21.9340659340659	18.596765965311	0.941547198747439	1	1	28	2	1.98256906537354	0.99491934171846	0.999999999999946	20	18.5154324143918	6.17609938814459	0.990423424481676	0.999999999984225	23.3113553113553	22.0583035357085	4.20713006918981	0.0650146359404846	0.0154534409137022
IGF1	0.231136319111955	0.77247631873754	24	1.64374350040595	5.12767964478025	1	1	24	18	5.55614939694687	0.995730540972553	0.999999999999946	26.9433962264151	21.0565362295018	60.0517625910575	0.816580806796426	0.999999999984225	24.9811320754717	21.1830951230869	23.5187458126108	2.65127103585473	0.112730119921323
NT5DC3	0.62845069571893	0.912182314903751	24	4.91518682074678	1.64994076701783	1	1	28	2	4.33884561730104	0.957246229547719	0.999999999999946	26.9433962264151	4.9855556469201	8.39937104491063	0.984983570392293	0.999999999984225	26.314465408805	4.06997380840815	8.35253120321073	2.06667555099001	0.247431048230694
HSP90B1	0.49122025726305	0.873814183853344	20.5773195876289	10.152370135703	41.7590424309256	1	1	28	10	116.761952005494	0.997971574616888	0.999999999999946	24.5360824742268	8.91170691193573	979.389738229734	0.964271039898623	0.999999999984225	24.3711340206186	9.83030590241175	824.73131973629	22.0618683953657	0.026750370535728
C12orf73	0.508693871098008	0.880828852488195	21.5783783783784	10.6299215144675	1.89038451921822	1	1	28	10	2.76850501924875	0.996999813879638	0.999999999999946	21.7021276595745	9.6714675106211	8.46597240347734	0.968373514863289	0.999999999984225	23.7601686793176	10.2700108744922	6.72536466068344	1.58343739549672	0.235442608005112
TDG	0.499376676415895	0.878183046062374	24	16.8659456696641	1.6546286394625	1	1	28	20	2.60207752033796	0.974671949728033	0.999999999999946	26.542750929368	19.6870190177564	18.468159553175	0.963373891181771	0.999999999984225	26.180916976456	18.8389516373832	16.1885551684751	1.51002593601212	0.0932773752998461
GLT8D2	0.776020462082817	0.944367632831826	24	1.23208411864057	2.3616730900126	1	1	28	6	5.85945011129622	0.989090256848488	0.999999999999946	28	0.0943979835907989	16.6818853526575	0.99746625537184	0.999999999984225	26.6666666666667	2.30891679029933	15.604178371082	2.76966566675615	0.177495129887067
HCFC2	0.749507093015415	0.937717441315677	24	16.6715719668758	2.76148204197847	0.548683931808932	1	28	16	9.02690444726746	0.920098902403392	0.999999999999946	28	22.4698715954599	47.9583866009312	0.924803604078315	0.999999999984225	26.6666666666667	18.4011142335131	41.5197367698571	3.59917862137582	0.0866859691651222
NFYB	0.5190633288188	0.883755939806832	24	7.49000068247628	4.9710553188411	1	1	20	14	10.5959634511999	0.999999241653902	0.999999999999946	20	16.2451940072805	95.0580854171595	0.97102201078632	0.999999999984225	21.3333333333333	14.936200990751	82.9077476251573	2.17211961256097	0.0261992355935366
TXNRD1	0.0220644350261229	0.502186790859593	23.2093023255814	9.21371469095235	51.5625092931273	0.269101639101639	1	24	10	48.6696113319304	0.299767168685307	0.999999999999946	24.040404040404	7.3405248946363	536.625909718527	0.048721421299302	0.913339897747052	23.7499021219951	8.87011961020037	475.527860682556	52.4449704064168	0.110287902650203
CHST11	0.27252621398655	0.790411968902363	27.9160839160839	24.3774064638665	2.68029280454516	1	1	28	18	3.09709086254775	0.934020253202222	0.999999999999946	20	8.9163724944685	11.2093897031589	0.841110735826647	0.999999999984225	25.3053613053613	16.3990169806972	7.82366359959552	1.8066595462553	0.230922447425871
SLC41A2	0.0378760861201193	0.549128394816591	20.0603015075377	9.43098493473102	2.96625178347131	0.0772071042383542	1	20	10	2.91721359876002	0.383384024860119	0.999999999999946	20	7.7326969401709	8.56917461119439	0.0346078307337062	0.788187379676642	20.0201005025126	9.06183852877628	4.61482876593329	2.98819802589053	0.647520889171323
C12orf45	0.375196419665233	0.832253697372541	20.3673469387755	18.7338465840374	2.85945166423893	1	1	28	24	4.12059008636531	0.985898902274651	0.999999999999946	22.8115015974441	20.3479923238979	12.9125256392299	0.92070619143744	0.999999999984225	23.7262828454065	21.10842605884	12.0600142052687	1.49742396866594	0.124164361930167
ALDH1L2	0.785047012000038	0.947261280097222	24	20.5228045351277	5.62882573948409	0.759272267084767	1	28	26	2.78754574809192	0.966913737760459	0.999999999999946	28	19.7929402722898	107.716327337991	0.981443891044445	0.999999999984225	26.6666666666667	22.1990863896113	89.5221860646183	9.98830976102897	0.111573568520984
KIAA1033	0.298847317389394	0.804762598719883	21.4623655913979	11.0243045884729	7.00469634316497	1	1	20	14	10.739601576358	0.974441400070289	0.999999999999946	20	11.6064857201883	58.2640446631963	0.872095171233273	0.999999999984225	20.4874551971326	12.2289188444666	44.0457545851334	7.38940413659913	0.167766546542337
APPL2	0.415669198348031	0.845854977233973	24	3.39983068363803	9.60622467691919	1	1	28	4	35.7163197987696	0.788009549811581	0.999999999999946	28	19.9999324559169	62.381905039866	0.897150570618401	0.999999999984225	26.6666666666667	2.1886293794424	68.2019936614629	9.43115848166596	0.138282738895872
C12orf75	0.385858402380677	0.836482635893808	26.972972972973	25.2197217842715	34.7996513960487	1	1	28	0	104.211250853501	0.939372482142592	0.999999999999946	28	6.73089436275044e-05	994.648664170848	0.916951022035685	0.999999999984225	27.6576576576577	27.0621821946136	703.435975241324	35.6308526401356	0.0506525880026422
NUAK1	0.57413062657742	0.900053015529562	24	18.1652770346614	7.23883560208098	0.759272267084767	1	28	20	22.1895347435539	0.90892932539218	0.999999999999946	28	20.8024331247482	101.311415148081	0.932831508994696	0.999999999984225	26.6666666666667	19.6814208767115	81.6296043149316	8.12281359171047	0.099508182844697
CKAP4	0.356328853688291	0.823865067286059	24	23.5263411140494	71.322064748693	1	1	28	6	180.996826261982	0.982993470142898	0.999999999999946	27.148288973384	6.75440830680987e-05	1252.13764526573	0.910457972412366	0.999999999984225	26.382762991128	1.54074435520859	778.753737683569	44.5496376928438	0.0572063227912823
TCP11L2	0.770838670097645	0.942378601258536	24	21.9631480411331	0.612856030291556	1	1	20	6	1.34687292545574	0.872410297534216	0.999999999999946	28	12.3582407698051	4.20597236582991	0.992245675412405	0.999999999984225	24	7.69151714605967	4.89393858125089	0.572478143115365	0.116976977461176
POLR3B	0.62488057772604	0.911719156364007	27.3424657534247	23.856229534787	1.74557373208394	1	1	24	0	2.35780054875247	0.999398507332164	0.999999999999946	28	27.8865140244076	17.3347006210479	0.987729787169859	0.999999999984225	26.4474885844749	25.3145046154912	15.1327119786068	1.52530047574283	0.100794918841987
RIC8B	0.526422682825188	0.886246808765379	20.6839378238342	17.8344615432546	2.65493173655772	0.548683931808932	1	20	18	0.954995113951458	0.921452677863065	0.999999999999946	28	6.2150331701639	12.5162563195554	0.851623203431047	0.999999999984225	22.8946459412781	22.0936708060421	10.1124250059939	0.521454912307949	0.0515657631081436
C12orf23	0.0602769788912911	0.587500332789874	21.2340425531915	1.33316791196256	17.5089667972031	0.759272267084767	1	20	2	16.1565057478022	0.527929256820329	0.999999999999946	20	4.0080753237778	110.777906880596	0.281562503992241	0.999999999984225	20.4113475177305	2.4572878424103	92.772187607998	17.9342471544722	0.193314910609331
MTERFD3	0.572065703175448	0.900053015529562	27.9160839160839	9.23996296352706	1.46533528062818	1	1	28	10	4.74829734812927	0.999367940993945	0.999999999999946	28	18.2926018401625	7.40852780508044	0.980729226190096	0.999999999984225	27.972027972028	11.9361238615544	5.97907679483138	1.19276232209316	0.199489379886247
CRY1	0.133806691396166	0.695822632409064	25.2658227848101	22.8536066535806	2.798548741041	0.759272267084767	1	20	0	2.97196778672541	0.597277216693095	0.999999999999946	28	21.8553019536568	14.3123984878907	0.468946600128931	0.999999999984225	24.42194092827	21.8790481025269	9.89991338826737	2.78007662902614	0.280818277897348
PWP1	0.0571397302319734	0.581651795996887	21.695652173913	1.5875006749442	12.6309426974277	0.182113153050653	1	20	4	9.48872283542596	0.461705765234146	0.999999999999946	20.458452722063	7.0830270117909	100.204293862037	0.0989068429209105	0.999999999984225	20.7180349653253	4.25743211069636	84.9442018427966	11.1065082414426	0.130750633951415
PRDM4	0.413227235764882	0.844763966936641	23.7619047619048	11.6893563201377	2.98331537993239	1	1	28	10	5.08913501308819	0.969064930536603	0.999999999999946	28	12.5276688023074	30.0757811514709	0.934620206320037	0.999999999984225	26.5873015873016	11.5026600815348	25.3283190515323	3.09368847469094	0.122143458016168
CMKLR1	0.285003452343879	0.795931713250152	27.7222222222222	22.6628159528855	4.13304535308976	1	1	28	20	6.2789861267301	0.877938206369063	0.999999999999946	27.7821011673152	23.9184478151531	16.2755355679185	0.837006966784492	0.999999999984225	27.8347744631791	22.2205960880302	11.3379273327965	4.22797898938088	0.372905811201564
FICD	0.0793193624337671	0.617277414583574	20.1616161616162	1.79875195410287	2.58254958842159	0.269101639101639	1	20	4	1.28484473419761	0.600492152329647	0.999999999999946	20	19.5705108691111	9.75170055860605	0.190319550064697	0.999999999984225	20.0538720538721	1.7896993986702	7.21760180752498	2.59078086172113	0.358953144106678
SART3	0.141029544276035	0.700900401235875	27.9160839160839	24.9096625811277	5.83712963822579	0.759272267084767	1	0	NaN	0	0.721478170966367	0.999999999999946	28	24.3076683857672	52.0711392143154	0.528356490893484	0.999999999984225	27.9580419580419	24.6091726310053	47.6843009647169	5.86898592790844	0.123080045406372
ISCU	0.379672337434294	0.834086313660531	24	2.82518885877822	20.3142272446564	1	1	28	6	40.3319356152763	0.933712037068093	0.999999999999946	23.257328990228	4.9465961826344	146.54823709283	0.912762037277136	0.999999999984225	25.085776330076	4.56573814465892	147.610351388319	17.1164496910862	0.115956974088205
TMEM119	0.890679253889423	0.964454836777854	24	7.56284795122611	11.5813942979323	1	1	28	6	38.0280325109431	0.999999951938888	0.999999999999946	20	19.4748502044614	424.789209263373	0.99976283622385	0.999999999984225	24	4.32379579112757	373.970909323101	7.77405604230809	0.0207878630356018
SELPLG	0.177737033231928	0.734668055833501	25.4267515923567	22.6736721459835	2.1423817868987	1	1	24	0	2.94622715205282	0.98817414718022	0.999999999999946	27.5675675675676	6.75440830680987e-05	21.6899056811641	0.746802309259632	0.999999999984225	25.6647730533081	24.7550240220986	9.82990041641782	1.91070593738667	0.194376937348767
CORO1C	0.949349062774877	0.984103530322356	24	5.87939191674043	3.05923522020543	1	1	28	6	35.9916567792441	0.997836340952155	0.999999999999946	28	6.75440830680987e-05	160.152473751237	0.999974595819475	0.999999999984225	26.6666666666667	4.26502718659282	119.78178723214	1.32604641288767	0.0110705178435663
SSH1	0.715471022220505	0.934374926241922	24	2.0385498370944	3.91597120289773	1	1	28	4	14.257739547892	0.990961174991272	0.999999999999946	26.1538461538462	6.75440830680987e-05	84.2715098647622	0.994750826890273	0.999999999984225	26.0512820512821	1.98641924982658	61.2196189267041	3.58425980037259	0.0585475679726769
USP30	0.952341290002176	0.98420156937065	24	6.26698457391604	0.309414177474446	1	1	28	18	1.30099194924643	0.999998488318155	0.999999999999946	20	6.4906204326954	5.76080534822293	0.999981288396659	0.999999999984225	24	9.06209514770397	4.22660049025681	0.225472511161406	0.0533460665802617
ALKBH2	0.012469196331147	0.464455369035951	24.1939393939394	10.0357471572083	3.30940621324326	0.0481594158156658	1	20	12	4.52708424424641	0.134585806571677	0.999999999999946	20.9384164222874	11.6133523502432	12.6330946161267	0.00443075086295475	0.29121671494724	21.7107852720756	11.3992057538648	11.0503801392876	3.63337644125072	0.328801036294934
UNG	0.827233865767857	0.95428675454424	24	21.6903448032472	1.38372013889732	1	1	28	14	2.55546101015602	0.999958669052796	0.999999999999946	20	3.70126096758295	28.8599650970433	0.999012316890858	0.999999999984225	24	3.85778323044305	23.5642316652935	0.0334319995681429	0.00141876043501062
ACACB	0.0344995267775638	0.535448226601286	27.5310344827586	24.942075876848	2.6780977627143	1	1	28	20	2.58667434173656	0.895551830552591	0.999999999999946	27.148288973384	26.6433417854202	8.70701501752729	0.325098909240809	0.999999999984225	27.5597744853809	24.0507242025679	5.67597071270219	2.62581016457447	0.462618695106759
KCTD10	0.263600515690348	0.785885604994656	24	9.29598214052803	13.7728020344192	1	1	28	8	14.7026488943211	0.871972785503971	0.999999999999946	28	9.5817944380326	152.622482452856	0.816260038983812	0.999999999984225	26.6666666666667	9.0262372010635	128.296626846101	17.6058103675327	0.137227383138076
UBE3B	0.956871487732602	0.984942374785601	24	12.2868546856874	0.650562887108302	1	1	20	16	4.81874980907215	0.998766666205491	0.999999999999946	20	0.203247379167301	49.3708614387219	0.999985003791991	0.999999999984225	21.3333333333333	17.0575163345595	46.9129163589594	1.59881715466668	0.0340805321594836
MMAB	0.8367817034097	0.955948190036989	24	14.9919942796155	1.82895960548282	1	1	28	14	7.80031185600118	0.978700911276713	0.999999999999946	27.7821011673152	20.2178219222819	35.5398002181421	0.998856077646488	0.999999999984225	26.5940337224384	16.4395832028318	29.2204958856984	2.45110299610279	0.0838830047816693
MVK	0.356379291192443	0.823865067286059	22.4269662921348	6.89799399271005	2.61481357565827	1	1	24	10	1.5274753051752	0.864029323745104	0.999999999999946	20	6.2291747358249	19.567412224257	0.884242262658591	0.999999999984225	22.1423220973783	7.63052172603452	18.3410271050406	2.7478578077643	0.14982027953108
TRPV4	0.501609968128105	0.878937648198717	24	19.8783692757489	0.655443534182035	1	1	20	18	1.14875719368496	0.990221434544778	0.999999999999946	25.2296819787986	15.6073358683811	4.23375861897989	0.965887717203453	0.999999999984225	23.0765606595995	18.2222989035209	3.91588697846758	0.576698304351567	0.147271437485984
GLTP	0.0629537770416762	0.59822397458256	21.695652173913	19.5441881995596	20.0683502179943	0.120192382848633	1	24	20	19.4046070269297	0.504886297193989	0.999999999999946	22.1052631578947	20.1922530293912	103.374952166188	0.0842962969982416	0.999999999984225	22.6003051106026	19.9499393795281	79.3136030366514	19.9964387479214	0.25211865282026
TCHP	0.121594850649937	0.683087162976416	26.6133333333333	13.6403873777036	4.25253410942201	1	1	24	18	4.81699830265871	0.513299614278494	0.999999999999946	27.7821011673152	12.6584037368397	15.6195250495486	0.475684856015106	0.999999999984225	26.1318115002162	14.6853089962875	12.6558088982623	4.56205923416722	0.36047156454722
GIT2	0.935074234934592	0.978508419002558	24	17.1995761207132	0.949801498004731	1	1	28	24	5.39785556328305	0.999852303442142	0.999999999999946	25.5913978494624	22.4085563617555	31.1942449102737	0.9999517415571	0.999999999984225	25.8637992831541	21.161250038492	27.3925862905695	0.598486294209639	0.0218484770974576
ANKRD13A	0.155859223820666	0.72122577751161	26.0915032679739	18.4851141062325	12.6729593649121	0.182113153050653	1	28	20	28.0636608081694	0.431492930092744	0.999999999999946	28	20.1446928281033	109.874156196396	0.184853291876711	0.999999999984225	27.363834422658	19.5397089100372	85.2928712780835	14.798615826374	0.17350354847506
C12orf76	0.0947493638611974	0.640700176665425	24	23.0090747547188	2.62413165224479	0.388468903781404	1	24	0	1.75261771929969	0.644878675711852	0.999999999999946	23.257328990228	0.806150094306201	5.74480271535602	0.278600424571222	0.999999999984225	23.7524429967427	23.7004835440713	5.89948465730585	2.57585206773842	0.436623233615587
IFT81	0.846528792038177	0.956283677592563	24	0.487848315392517	0.850756696999891	1	1	24	0	2.27830266731092	0.999998286834131	0.999999999999946	28	4.1119320859384	14.7982556641271	0.999319336359134	0.999999999984225	25.3333333333333	1.37980337965074	13.5871941995657	0.97503050019578	0.0717609894931028
ATP2A2	0.514086754741732	0.883002533810199	24	5.95672161426962	17.0216186618622	0.120192382848633	1	28	4	59.5363377700185	0.360171386379675	0.999999999999946	28	7.5138236908331	201.299716843654	0.268057797526887	0.999999999984225	26.6666666666667	5.8808573917063	196.698987791563	28.2412657827613	0.143576060557504
ANAPC7	0.46745192666524	0.861517478722309	24	9.77294057337933	3.40683891736736	1	1	28	12	5.88153464579369	0.782647603601303	0.999999999999946	20	12.1496578759601	35.417629911654	0.918678329707822	0.999999999984225	24	11.4582517955926	29.6687843204647	3.05861539921506	0.103092036605804
ARPC3	0.183453586875845	0.739248268777175	27.5310344827586	7.56239350131875	27.4104638156226	0.388468903781404	1	28	6	54.3799911122248	0.621447635948123	0.999999999999946	25.9636363636364	2.551788859481	200.127083324094	0.39748594892051	0.999999999984225	27.1648902821317	5.34524258552606	207.938813535197	27.0422804880796	0.130049219904307
GPN3	0.874027023449269	0.960455590577767	24	7.57801690947181	0.934309339446656	1	1	28	6	3.12715861796874	0.946275077649266	0.999999999999946	28	3.7283572140836	12.0180496972881	0.999009981291408	0.999999999984225	26.6666666666667	5.88425475425466	10.0188828782115	1.53069347551236	0.152780853326594
FAM216A	0.788986688336447	0.948673065426107	24	8.39396640097223	3.33240747468822	1	1	28	0	5.77592199506108	0.997046869822235	0.999999999999946	28	3.9197474188587	35.9381599292788	0.998074260784184	0.999999999984225	26.6666666666667	4.17604284861654	29.8276870744052	4.66674659020678	0.156456871046205
VPS29	0.514264031343216	0.883002533810199	24	19.1580196683226	3.507469060643	1	1	28	18	5.49283843318662	0.973465837281552	0.999999999999946	25.2296819787986	23.7662595979138	37.6210455644678	0.966835150789622	0.999999999984225	25.7432273262662	20.4683959850142	33.4659773006267	3.36688504110832	0.100606207040165
PPTC7	0.702719761477254	0.930756891585905	23.6213017751479	21.3766851837816	1.24709245895273	1	1	28	22	1.92432383803489	0.972456484768788	0.999999999999946	28	0.364648905651102	5.99575291197639	0.99306758490706	0.999999999984225	26.5404339250493	23.9288819299139	4.7431919682281	1.41466862128349	0.298252449143854
TCTN1	0.0956756866231072	0.641614661156972	27.156462585034	11.9119815730855	5.21051949160031	0.548683931808932	1	0	NaN	0	0.577217613941582	0.999999999999946	28	12.0562895495828	17.69483137824	0.321483977357442	0.999999999984225	27.578231292517	11.9858354660305	14.8211989270741	5.44159523911752	0.36714946381141
PPP1CC	0.466978692004791	0.861517478722309	27.5310344827586	13.0049315144966	2.6844113608285	1	1	24	18	4.00670788202335	0.9175672736846	0.999999999999946	28	13.6145245468204	55.0887609303576	0.945506465902079	0.999999999984225	26.5103448275862	14.765055570416	54.4065843887221	2.63062346097476	0.0483511966525886
FAM109A	0.336082813909326	0.814163260782134	21.1216931216931	6.8970013341026	3.44139170834692	1	1	24	6	3.9483750544139	0.96114945638686	0.999999999999946	22.5236593059937	2.25009647081807	25.1841692870886	0.894296666960532	0.999999999984225	22.5484508092289	5.13725835476448	22.3025368362506	3.39783864977731	0.152352114682059
SH2B3	0.397221448816324	0.84095038639887	24	7.16762388983779	2.26461465356843	1	1	28	8	4.38799667455297	0.83823389676971	0.999999999999946	25.7761732851986	2.0951991061201	18.7001990994552	0.900472773522617	0.999999999984225	25.9253910950662	5.88986315057839	17.7269697613741	2.50497180355112	0.141308516755598
ATXN2	0.0142483261983142	0.464455369035951	20.5773195876289	15.0010610395711	15.7231521311742	0.0772071042383542	1	20	16	13.1254226404159	0.285897992491449	0.999999999999946	20.2266288951841	15.9773725588324	81.3003787374584	0.0130780693845463	0.50751106854612	20.2679828276043	15.6693829588454	69.3953022448843	15.4927219536646	0.22325318072675
BRAP	0.479657727027522	0.868831872956519	24	1.67263824367453	2.34701907777048	0.548683931808932	1	20	8	1.52437538808164	0.578060558138965	0.999999999999946	20	4.4700313926999	19.470528024381	0.708309886010922	0.999999999984225	21.3333333333333	4.89003352072734	17.2403437232929	3.6258214961939	0.210310278866144
ACAD10	0.0289472300449345	0.513217997283897	27.3424657534247	23.0882785992594	2.25041124503121	0.548683931808932	1	28	22	2.50930274037019	0.416592749790474	0.999999999999946	27.5675675675676	24.0276021418971	7.89203971788985	0.123130845336803	0.999999999984225	27.6366777736641	23.0498982298775	5.98204965848964	2.28231098178481	0.381526585715615
ALDH2	0.76492634517903	0.942195841965823	26.6133333333333	21.640334398251	2.26561310905209	1	1	28	24	4.3653733353619	0.999947425040306	0.999999999999946	25.9636363636364	20.1747125438844	31.829859462028	0.997371657028392	0.999999999984225	26.8589898989899	21.9100800507699	30.2014519658882	2.36148044497925	0.0781909574296786
MAPKAPK5-AS1	0.810415229244659	0.952057408121236	24	21.273380674583	0.955204143797835	1	1	28	20	3.92437243149828	0.905624954201707	0.999999999999946	28	23.7057213168591	26.5593259702131	0.996080907775097	0.999999999984225	26.6666666666667	21.7960324528521	22.1711007187856	1.9416301667928	0.0875748205477073
MAPKAPK5	0.01151110884109	0.459566237197148	20.2639593908629	4.36750413844556	4.37719197245704	0.0290926434676435	1	20	6	2.65503043884296	0.24951200544212	0.999999999999946	20	5.6320934738239	14.7291489250426	0.00455191521000775	0.29121671494724	20.087986463621	5.34130053315227	12.2354423733455	4.23731205997878	0.346314577821038
ERP29	0.660770980269313	0.921848594191693	24	20.0058268306655	28.2738276479338	1	1	28	20	101.414537539733	0.795921173700009	0.999999999999946	28	20.2093495127393	440.006518506979	0.972467179085832	0.999999999984225	26.6666666666667	20.1536617248326	341.975591610505	48.7057624317294	0.142424674820661
NAA25	0.859888716595801	0.957137795515683	24	22.8551409271354	1.07541593398656	1	1	20	18	3.91380317462666	0.999453310484936	0.999999999999946	20	19.8082154489326	12.9004148107021	0.999482486998747	0.999999999984225	21.3333333333333	20.2161952150858	10.4148193452587	1.80088537221429	0.172915661089613
TRAFD1	0.0814018360547283	0.619756190468348	24	9.29442469855015	7.669963919139	0.548683931808932	1	28	8	9.56734694917179	0.276138255894719	0.999999999999946	28	6.9224850367189	27.9969093438957	0.185684441173103	0.999999999984225	26.6666666666667	8.16104031639473	25.1033707013422	9.03993902401387	0.360108573926708
HECTD4	0.612310071909002	0.909493248083988	21.2340425531915	20.9488928917924	1.37369509561583	1	1	28	4	4.38336061847322	0.980154927743582	0.999999999999946	28	6.75440830680987e-05	14.2106231051478	0.984798919191572	0.999999999984225	25.7446808510638	1.06621618617733	8.93905554096241	0.557263060715759	0.0623402615815677
RPL6	0.321354259490424	0.808905491493297	20.5773195876289	0.876260132421021	27.9798946076454	1	1	28	0	45.5246051283744	0.998110868346949	0.999999999999946	20.9384164222874	17.535819788967	465.987966778103	0.892832691003822	0.999999999984225	23.1719120033054	22.3152772234139	424.613290497184	19.382756039514	0.0456480201475053
PTPN11	0.574498850727081	0.900053015529562	24	22.3252094638125	6.71793602981738	1	1	28	20	12.2539019342208	0.822374063378497	0.999999999999946	28	19.9120333741019	90.7232447828504	0.959518854762049	0.999999999984225	26.6666666666667	20.7811448881641	74.5699956654746	11.3475277333946	0.152172836167247
OAS3	0.0342450964389722	0.535448226601286	20.1616161616162	10.249030902917	0.651553905859733	0.0986997435434935	1	20	10	0.715926528673617	0.36383252994347	0.999999999999946	20	12.2550972241962	1.01530655277167	0.037079700330538	0.812097862362516	20.0538720538721	10.8235887082205	0.97251224142443	0.656705063568957	0.656705063568957
DDX54	0.0469969661748011	0.571881122963795	27.3424657534247	20.5951591151675	7.1578233052073	0.388468903781404	1	28	22	6.39131500064437	0.352751147911619	0.999999999999946	28	18.2205539070406	48.8442803095961	0.120895780425411	0.999999999984225	27.7808219178082	20.2968362893621	41.8817671831174	7.99415488712948	0.190874345205565
RITA1	0.240315968924185	0.776986119197532	24	17.2041679263739	3.50265938414259	0.388468903781404	1	28	20	7.40727542608314	0.418100053380061	0.999999999999946	27.5675675675676	19.9330599937176	22.9620042217768	0.370924556546803	0.999999999984225	26.5225225225225	19.0448294391343	18.0152501941432	3.71999141026198	0.206491243261854
TPCN1	0.406882571917272	0.843551076859318	27.9160839160839	10.6502619192272	3.80399121602299	1	1	28	8	3.41743892718377	0.991497758571555	0.999999999999946	27.5675675675676	9.3440685086206	31.1523386245507	0.935857714493805	0.999999999984225	27.8278838278838	9.33477448931498	25.1605929949374	3.60589412712199	0.143315148726723
SLC8B1	0.786264786248746	0.947296981750302	24	0.613348038528828	0.930514941960061	1	1	28	20	2.14101645168762	0.998724516165923	0.999999999999946	28	19.9999324559169	19.1133884407149	0.998033805487584	0.999999999984225	26.6666666666667	21.2480419175668	14.0636628257405	0.977958650171482	0.06953797615096
PLBD2	0.0153884601684735	0.469080158071086	20.6839378238342	8.75543885865053	1.71960945398777	0.269101639101639	1	20	12	0.613541950053171	0.308440031771248	0.999999999999946	20.458452722063	7.2733684217746	3.85786468441836	0.0381405503589288	0.816941764795739	20.3807968486324	9.28287860135204	3.35520999907677	1.73183374489936	0.516162548804961
SDSL	0.124290699434833	0.683616418754484	24.3414634146341	9.93776660845899	2.73591645202194	0.388468903781404	1	28	12	1.06211799503655	0.787667461240539	0.999999999999946	25.0526315789474	11.4616482508584	7.35018203350875	0.36561828192941	0.999999999984225	25.7980316645272	11.1301709487076	4.89591711216273	2.51032168426293	0.512737782677455
RBM19	0.874645742454065	0.960591738098976	24	16.4822435508634	1.10940784172751	1	1	28	14	6.12882343738602	0.997282184326307	0.999999999999946	28	15.0973316520607	18.0101991397603	0.999615944956275	0.999999999984225	26.6666666666667	15.282989905152	15.2829952892302	1.96510905922227	0.128581408423718
TBX5	0.443302636867578	0.852439363855712	24	19.1412785225861	3.25245276798738	0.388468903781404	1	28	18	6.31051441194807	0.561971548022356	0.999999999999946	28	20.0900217226145	19.4597822310711	0.586687174143179	0.999999999984225	26.6666666666667	19.1794221529881	13.4886139372199	4.62036117643712	0.342537876607759
TBX5-AS1	0.0597727109291386	0.587266884878787	20.0603015075377	0.697429042040692	2.26643167160783	1	1	24	22	1.43557599842474	0.523984620248455	0.999999999999946	20.112676056338	3.7548095056657	4.70421483726478	0.327651217922601	0.999999999984225	21.3909925212919	0.949705110541828	4.85584703834819	1.87544492147068	0.386224052499941
TBX3	0.0152856079878078	0.469080158071086	21.4623655913979	16.7936185161298	6.40290622185454	0.269101639101639	1	20	0	4.54172380441937	0.44401649842341	0.999999999999946	20	6.75440830680987e-05	34.6718639164087	0.0496499539819786	0.919162641910989	20.4874551971326	19.1233733175773	24.3222948552589	5.03257185793906	0.206911884256306
MED13L	0.235660286787066	0.7754925254061	24.641975308642	20.3151303151846	5.36096830262753	0.759272267084767	1	28	22	10.010141431853	0.70106935270049	0.999999999999946	25.2296819787986	20.5147936381324	66.0197945091322	0.656140226674434	0.999999999984225	25.9572190958135	20.9672582115922	61.3403448556277	5.66925662907727	0.092422966359589
C12orf49	0.242164755041677	0.779056284416437	27.9160839160839	12.2661992139749	13.0185864833905	1	1	28	8	13.1944141659849	0.870393517039806	0.999999999999946	28	10.1880488247217	35.3339619127168	0.794422252695584	0.999999999984225	27.972027972028	10.1545561722299	28.9777740740315	6.84945647734555	0.236369310487644
FBXW8	0.245817728602377	0.779631561947161	24	1.08490036470657	2.31279327958554	1	1	24	0	2.71690164940938	0.849364753005375	0.999999999999946	27.5675675675676	21.1613310467534	13.3355528606903	0.791995933088812	0.999999999984225	25.1891891891892	23.858441594929	10.5495824335746	2.37936766731247	0.225541407187834
FBXO21	0.176705719936879	0.7334853799266	21.9340659340659	15.9427862900279	4.39315471181654	1	1	20	16	6.08439419012985	0.755380435837428	0.999999999999946	23.7209302325581	15.4138966650483	24.8654723918917	0.672940328972116	0.999999999984225	21.884998722208	15.8797929590299	18.6243232554588	4.40158516044993	0.236335307333104
RFC5	0.719017153437528	0.934769675526726	24	11.6198657438384	1.5842961152117	0.759272267084767	1	20	16	1.619679850498	0.994898271947244	0.999999999999946	20	13.0903277416505	10.3211027480426	0.97584692793828	0.999999999984225	21.3333333333333	13.8244315470086	9.56828560754834	2.16890699210317	0.226676656724392
WSB2	0.698446119314457	0.930756891585905	21.3475935828877	3.8864864659806	3.27055152130474	1	1	20	4	5.22727126403136	0.999876907010894	0.999999999999946	20	3.9781191036191	93.2088228978969	0.994093420390618	0.999999999984225	20.4491978609626	3.96012995708622	89.5554489959997	3.46948807921547	0.0387412281230419
VSIG10	0.855363374448094	0.95687832257248	24	12.9089426342081	1.56156077917287	1	1	28	14	5.60243273768871	0.999983872293105	0.999999999999946	28	12.7313788499996	19.6780275833322	0.999434313742945	0.999999999984225	26.6666666666667	13.2680064920188	16.7290498702026	1.86952839371274	0.111753411473935
PEBP1	0.0329781458020604	0.533039018431849	24.95	7.67504439156029	52.7668033054115	0.388468903781404	1	28	6	53.07455681696	0.222014975798646	0.999999999999946	25.7761732851986	6.2957606650119	837.343018252865	0.0683943470864821	0.999999999984225	26.2420577617329	6.69756222794447	806.252517256574	58.0941701629808	0.0720545597310594
TAOK3	0.419003038135355	0.846778591669687	24	17.6665818693572	12.9361723299333	1	1	28	20	20.6269008277924	0.8919517738118	0.999999999999946	28	20.0166642155402	119.335330375944	0.922578092320423	0.999999999984225	26.6666666666667	19.2467518136354	93.0486922710666	14.5822124738176	0.156715931389311
SUDS3	0.39260480346671	0.84095038639887	24	14.1670396052047	6.36594757415071	1	1	28	20	12.4530452122912	0.942391099434383	0.999999999999946	21.186943620178	17.4342213996327	69.8687847079646	0.920746502919461	0.999999999984225	24.3956478733927	17.3130525757757	55.3071856107977	4.95411379115497	0.0895745053096277
HSPB8	0.308586229495151	0.808032558150347	24	6.18680042584359	1.82290964507991	0.548683931808932	1	20	12	0.990235937851641	0.938569736684941	0.999999999999946	20	12.2319524684598	8.9285382911768	0.720053018452693	0.999999999984225	21.3333333333333	11.1533647729254	7.1155130096335	1.15337567764347	0.162093116277343
PRKAB1	0.596552743036494	0.905864454178059	24	23.5033790136711	1.95501523700572	1	1	28	0	4.3261637867324	0.999101069878809	0.999999999999946	22.6666666666667	5.3523028013832	21.7294424432774	0.984251685259464	0.999999999984225	24.8888888888889	1.56461676309288	19.463563795501	1.76560609518426	0.0907134024238864
CIT	0.685771736135408	0.929053795301995	24	16.3576669732076	1.55518071661867	1	1	28	20	4.27056973560378	0.997416888003011	0.999999999999946	28	19.9354717673351	13.8276689273165	0.993113561803547	0.999999999984225	26.6666666666667	18.7367278638294	9.61464028000443	1.64014017085906	0.170587783119672
RAB35	0.244324047966256	0.779631561947161	23.6213017751479	5.80910853735039	9.125798189634	1	1	20	6	13.655724932184	0.898136666787394	0.999999999999946	22.5236593059937	9.5176171473911	91.9631589887375	0.804645047657631	0.999999999984225	22.0483203603805	7.09022026676305	88.80414878145	8.9783168367386	0.101102448026776
GCN1L1	0.0666831060435521	0.604656228512696	20.9005235602094	12.6241314056749	12.7363297426191	0.759272267084767	1	24	10	7.78781003784978	0.63277009518538	0.999999999999946	21.0619469026549	13.8231448847907	111.359521499679	0.331926942304574	0.999999999984225	21.9874901542881	12.3976233886189	101.221488879789	11.8643665057498	0.117211934314065
RPLP0	0.962676887151344	0.987582370557656	24	20.4092733398904	11.8004958814174	1	1	20	10	64.2281747747465	0.976661534177874	0.999999999999946	20	7.9999324559169	1034.85424818156	0.999962704892119	0.999999999984225	21.3333333333333	11.2722068693772	910.241216158534	19.8163068633809	0.0217703906520638
PXN	0.210894771288212	0.754889996124955	24	11.1609257011595	17.5378067375828	0.388468903781404	1	28	10	18.3656440077905	0.418485083383547	0.999999999999946	28	5.18798751171623	184.209101300044	0.344966893686371	0.999999999984225	26.6666666666667	9.04550891282984	156.934464679988	22.9441258221744	0.146201956778333
RNU4-2	0.625020469407902	0.911802365817918	24	16.7866813800606	1.27789379640411	0.759272267084767	1	28	18	2.88257469417802	0.594893794755719	0.999999999999946	28	15.610192336446	7.27174448624379	0.865154330462044	0.999999999984225	26.6666666666667	16.8960716481089	5.35795278973397	2.28499350199768	0.426467643831391
COX6A1	0.934327761372709	0.978485201135751	24	19.4312323799386	2.25819571276265	1	1	28	24	10.068859026653	0.999999946162146	0.999999999999946	20	7.9957952605871	101.371117681963	0.999950351283995	0.999999999984225	24	18.6108696311347	97.5034682030565	2.45348991586859	0.0251631040524533
TRIAP1	0.121674470861524	0.683087162976416	24	20.4025489941715	30.4981622039117	0.182113153050653	1	28	22	22.7345845741585	0.345113908868617	0.999999999999946	28	19.4992148523845	252.725029230865	0.135726541560776	0.999999999984225	26.6666666666667	20.7399715036666	212.72373287632	38.4245717264611	0.180631334392771
GATC	0.185627458452285	0.740796405997926	25.1069182389937	10.4714624319386	5.93384443003926	1	1	24	12	4.7303386348325	0.835096304956563	0.999999999999946	25.2296819787986	9.886073154622	42.4928370512502	0.713369216483686	0.999999999984225	24.7788667392641	10.8019973681389	37.3011472703015	5.92410101110348	0.158818198490644
DYNLL1	0.928490416030695	0.977491553563869	24	7.46314530830035	7.82080403483089	1	1	28	6	54.4674437813311	0.971527959868293	0.999999999999946	28	7.4231960316635	260.648963146431	0.999830999012259	0.999999999984225	26.6666666666667	7.02615615391142	256.888125757884	16.5573084491905	0.064453381799343
COQ5	0.217766154665952	0.760859912558227	25.4267515923567	12.1413190866048	3.61554524000786	0.548683931808932	1	20	12	2.5367205216131	0.807214273421486	0.999999999999946	27.5675675675676	12.8013874308992	30.1072841093599	0.585794469307091	0.999999999984225	24.3314397199748	12.4789195644211	26.1441585386884	3.53921902723476	0.135373223888517
RNF10	0.570448421463275	0.900053015529562	24	20.8897789199171	23.197010647489	1	1	28	16	39.6293119354032	0.984378586661911	0.999999999999946	28	19.461620613046	415.509858794142	0.979088590615545	0.999999999984225	26.6666666666667	18.9083205605021	373.536660701638	34.1284630652494	0.0913657658157131
POP5	0.321830598137354	0.808905491493297	22.1777777777778	21.2212897682576	2.3007836408781	1	1	24	22	3.03128121303654	0.972166721960605	0.999999999999946	23.1067961165049	0.893821065403301	18.5571107471399	0.887630407009078	0.999999999984225	23.0948579647609	22.4110585168524	13.2737074082924	2.04363739115877	0.15396131075498
MLEC	0.191267556412716	0.745574867360717	20.3673469387755	9.78967427568717	18.722491984716	1	1	28	10	25.9752175627303	0.903113105222788	0.999999999999946	21.0619469026549	8.88190804554634	188.018352555149	0.742375267905309	0.999999999984225	23.1430979471435	9.71738939180511	162.658829632263	12.5799596411666	0.0773395435686291
UNC119B	0.597905170825867	0.906342670030263	20.5773195876289	17.5946485973962	3.66993021440591	1	1	28	4	7.50411100594486	0.997234194358444	0.999999999999946	20	6.75440830680987e-05	38.1135912191329	0.984283126611327	0.999999999984225	22.8591065292096	22.8459187817086	23.9722344896261	0.134571789827319	0.00561365232288021
ACADS	0.276984668286239	0.791767160112444	24	17.4798390134715	5.01665343920454	0.548683931808932	1	28	20	13.4465348168258	0.517200555042807	0.999999999999946	27.3563218390805	20.0847061078829	42.0265815536828	0.532742225230344	0.999999999984225	26.4521072796935	19.1937055732905	35.0905210177936	5.51939793842717	0.157290281772345
SPPL3	0.974872265076453	0.990830731083204	24	1.82077095668471	0.487503446479778	1	1	28	6	4.26132355800989	0.994377734245747	0.999999999999946	20	6.2334864895751	44.5376633657992	0.999995108234875	0.999999999984225	24	4.84928824156583	40.2245924905286	0.391949540005735	0.00974402761440091
C12orf43	0.396067030213691	0.84095038639887	20.1616161616162	7.1069691893822	3.60881940534555	1	1	20	6	5.8055979239066	0.972194278015699	0.999999999999946	20	12.2113097288895	21.5561237733637	0.927897152985815	0.999999999984225	20.0538720538721	8.16061205060686	17.7930094098419	3.47875896316192	0.195512680459648
P2RX4	0.138670327934498	0.698309529842044	20.5773195876289	9.52829026809492	5.12542177169527	1	1	28	14	6.07890799070374	0.804340494427629	0.999999999999946	20	9.0535948552782	19.7574306720253	0.624487108347408	0.999999999984225	22.8591065292096	10.7867007424409	16.6722725301374	2.38223181450386	0.142885848956563
CAMKK2	0.849616357429008	0.956283677592563	24	16.741984511528	1.834875962263	1	1	28	24	4.26068732615209	0.998910585942433	0.999999999999946	25.9636363636364	22.0362960922805	59.207286242551	0.999348906735807	0.999999999984225	25.9878787878788	20.8715312452879	51.7128818188016	0.0824521399615026	0.00159442168105056
ANAPC5	0.0514936481401791	0.579349832234654	21.3475935828877	10.5412659334463	10.2252751338871	0.548683931808932	1	24	10	7.3613183531344	0.642397946408441	0.999999999999946	23.7209302325581	7.9474347136649	61.6723126544419	0.236776335042321	0.999999999984225	23.0228412718153	9.55982287137426	59.6787846842961	9.90131696804675	0.165910164230475
RNF34	0.80442881600383	0.950461062258728	24	16.3227478313963	2.11298043757458	1	1	28	4	6.88660720731502	0.999808423975439	0.999999999999946	28	6.75440830680987e-05	42.8184100746986	0.998535960512129	0.999999999984225	26.6666666666667	26.2315645302048	30.9492701900474	2.65466629618369	0.0857747623734716
KDM2B	0.390103073974641	0.840222005483842	24	23.1115930412395	3.78197342136698	0.759272267084767	1	28	0	6.04836727499519	0.959065053622758	0.999999999999946	26.9433962264151	5.1717755955462	16.3603576706803	0.866552277301418	0.999999999984225	26.314465408805	1.22853651034395	16.1712596517252	3.51547228313027	0.21739013279372
ORAI1	0.197855794772472	0.74766660909213	24	2.57001235796468	4.27491339366193	0.548683931808932	1	24	2	1.54817751063489	0.806418101973328	0.999999999999946	23.1067961165049	1.7863402229071	20.3272533951833	0.560435186285331	0.999999999984225	23.7022653721683	2.11503443295694	13.487597304857	4.28348721940991	0.317587122642472
TMEM120B	0.760383911001753	0.942195841965823	24	23.1962185134808	2.10553512144797	1	1	28	24	5.31508535664315	0.999951592411395	0.999999999999946	23.7209302325581	0.558071990800698	32.1612035332285	0.997204973380959	0.999999999984225	25.2403100775194	23.9758899420607	20.3524090334568	1.75188254291705	0.0860774044014728
LINC01089	0.411039358546806	0.844487883018867	23.6213017751479	20.9777459396777	1.00790066464211	1	1	28	18	1.40148703630187	0.909929576211007	0.999999999999946	25.4092526690391	22.5906797868778	7.06698211205912	0.922716684395792	0.999999999984225	25.6768514813957	20.9434904393626	4.25200279446654	0.998824024039412	0.234906718626634
SETD1B	0.0312301375611159	0.528932454792809	20.9005235602094	10.5691974449783	7.59879477244413	0.388468903781404	1	20	12	9.59888216052704	0.381982115613889	0.999999999999946	21.186943620178	10.6227012707867	35.54284770084	0.0964643234822774	0.999999999984225	20.6958223934625	11.0772478658718	30.6886275196177	7.54959754880426	0.246006359977427
PSMD9	0.679726144726166	0.926786724890727	24	11.3330861664017	10.1912763260954	1	1	28	6	40.1965426032597	0.618283559737571	0.999999999999946	28	10.9384938882027	167.42669680311	0.942486335675162	0.999999999984225	26.6666666666667	9.68411448404706	160.519627706724	20.30271761544	0.126481215446961
BCL7A	0.299189730222014	0.804762598719883	24	16.3306181315429	5.50755105406542	1	1	28	16	7.68268301520728	0.845059012732583	0.999999999999946	28	15.7665737309331	26.4220504630771	0.839500214471706	0.999999999984225	26.6666666666667	16.1135695909954	18.7048474125204	6.92873509768514	0.370424572030846
MLXIP	0.884560274662643	0.963828226793517	24	23.9704342815818	1.87838443667674	1	1	28	20	7.10764176237084	0.999946056268753	0.999999999999946	28	22.7215490591794	47.554138361113	0.999718983997334	0.999999999984225	26.6666666666667	22.3080384225061	40.2826500183703	3.00099255956735	0.0744983897086909
DIABLO	0.230820428823968	0.77247631873754	20.5773195876289	18.9293309514254	8.04710475727433	1	1	28	22	19.6280259386668	0.849921073012259	0.999999999999946	28	21.3050323903666	81.2368296595501	0.775908708261088	0.999999999984225	25.5257731958763	20.9471007523206	65.2139293278611	7.03600411616102	0.107891123701314
VPS33A	0.593283818499914	0.904348959519747	20.4717948717949	6.29297740263482	1.54046792029338	1	1	20	6	2.44370498784304	0.999557024636501	0.999999999999946	20	4.9784042176283	15.4540983587735	0.983846687445291	0.999999999984225	20.157264957265	5.75523819626462	14.2665788307741	1.55274737375469	0.108838102825696
CLIP1	0.816716111514632	0.953713720015367	24	19.9550974143575	19.5388317891306	1	1	28	20	101.770087702499	0.848441310062447	0.999999999999946	28	20.6845208858287	308.797595778822	0.993736187982572	0.999999999984225	26.6666666666667	20.2927909864867	221.275397872903	39.6718617706144	0.17928726895071
ZCCHC8	0.0277423867983291	0.508795373881356	27.9160839160839	10.3549214810935	5.30473550235235	0.0481594158156658	1	28	10	6.13906029239219	0.455388513614704	0.999999999999946	28	9.35250876200216	20.3971877108359	0.021793153283952	0.648824470220941	27.972027972028	9.90314387392343	13.4464892701653	5.29177906891601	0.393543546021137
RSRC2	0.963477979826574	0.987780768591857	24	18.6731497791771	4.25356507903595	1	1	28	20	53.4933624516561	0.927266393606669	0.999999999999946	28	20.9791604515564	219.636686012068	0.999780597855223	0.999999999984225	26.6666666666667	19.9256092772401	180.594533377166	13.9780051749908	0.0773999351674624
DENR	0.840654837788889	0.956005788862522	24	9.62108596276113	2.38935862899764	1	1	28	24	5.36171718105898	0.999890216837369	0.999999999999946	23.8795986622074	19.7343254335699	85.3307373554167	0.999232986401988	0.999999999984225	25.2931995540691	19.9621253886922	78.5373652807596	1.67898387100827	0.0213781537616668
VPS37B	0.102440163504833	0.658945239156696	27.5310344827586	10.8972727202273	8.80055286646927	0.388468903781404	1	28	12	7.9399163636716	0.627707416718469	0.999999999999946	28	11.6341716110661	47.9279734659256	0.287180386859753	0.999999999984225	27.8436781609195	11.5078571062784	44.1346615273892	8.9412172521453	0.202589460136599
ABCB9	0.550585540198462	0.896716713482758	24	3.9761721530755	1.07916783770178	1	1	28	20	2.08262375722868	0.999975804570364	0.999999999999946	22.2429906542056	6.8204293899339	5.17761668401913	0.977199927530483	0.999999999984225	24.7476635514019	6.49885456601399	3.95916837981456	0.78734365060829	0.198865917050279
OGFOD2	0.428429339531756	0.850026420248469	21.5783783783784	17.9955165368044	2.68290081778666	0.759272267084767	1	20	18	2.55024151430823	0.933285034958927	0.999999999999946	20	0.174654099760001	16.6916905276191	0.881202466326723	0.999999999984225	20.5261261261261	18.7498358363833	15.0571763189398	2.80323901693364	0.186172955510095
ARL6IP4	0.109940745859888	0.676589752515127	26.0915032679739	13.1734628850819	20.28393359328	1	1	28	14	22.1668831720272	0.714602547322337	0.999999999999946	25.7761732851986	13.57247572031	238.359687928055	0.532617127572598	0.999999999984225	26.6225588510575	13.5901716768243	220.266692661661	21.470825848954	0.0974764981010271
PITPNM2	0.0650663842781265	0.601811507551869	25.9220779220779	14.760117223185	2.81091284603426	0.0772071042383542	1	28	16	3.70408193716381	0.444432578326532	0.999999999999946	25.7761732851986	15.7988364004887	8.77509485002389	0.0574625930777565	0.976613425646459	26.5660837357588	15.5291469786582	5.47455361427953	3.13932175767682	0.573438855268195
MPHOSPH9	0.0824805307070544	0.62035923242432	27.156462585034	23.9594071369503	2.5821731041063	0.548683931808932	1	28	24	1.28861495856603	0.532470459507682	0.999999999999946	28	24.226699489705	7.68350399589714	0.281117246397073	0.999999999984225	27.718820861678	24.0659026534506	3.68519214092041	2.70268491111116	0.73339050116289
C12orf65	0.888465315726971	0.964454836777854	24	22.295524980016	2.56304236064961	0.269101639101639	1	28	8	6.11571893274331	0.964113494827478	0.999999999999946	28	7.800829082626	31.3847761237116	0.816966651236376	0.999999999984225	26.6666666666667	5.32182172560788	32.7368944519779	2.78249953563027	0.0849958306128258
CDK2AP1	0.549231520337865	0.896548728341363	20.3673469387755	1.82413210527048	14.2690221518824	1	1	28	6	38.607673383879	0.99881052370936	0.999999999999946	28	6.75440830680987e-05	270.634660524033	0.976842668001363	0.999999999984225	25.4557823129252	2.55289991473999	174.665154949402	3.27755257389859	0.0187647763793989
SBNO1	0.924490475591059	0.976585695824519	24	21.0941687072111	5.65917127895732	1	1	28	20	41.6034176768378	0.976404926639229	0.999999999999946	28	20.7854667215988	149.181251960639	0.999834284951902	0.999999999984225	26.6666666666667	20.7161103361763	112.796311965649	14.2748424046216	0.126554159048825
SETD8	0.27029989347518	0.789784695443605	24	8.93504786801349	2.48602918916063	1	1	28	10	2.09096454971698	0.926992287241924	0.999999999999946	24.3686006825939	7.6743050151155	17.4917597338997	0.837343003007605	0.999999999984225	25.4562002275313	8.86305669876835	14.0604132453219	2.45870747349002	0.174867369158447
RILPL2	0.510638967902576	0.882298325621105	24	9.99423096487844	4.47182807565393	1	1	28	8	5.71424496679756	0.992052938952755	0.999999999999946	26.1538461538462	9.2436870331972	46.7482252147255	0.96823804780184	0.999999999984225	26.0512820512821	9.16757127186903	41.5135126649234	5.27477555015625	0.127061653219558
SNRNP35	0.466894738839619	0.861517478722309	27.156462585034	23.5811037202297	4.19963417816208	1	1	20	18	7.78965084822629	0.983222732290649	0.999999999999946	28	20.3978026081169	37.6652423557279	0.955608849580743	0.999999999984225	25.0521541950113	20.8958667883333	31.4738180287858	2.47083678766218	0.0785045139869069
RILPL1	0.17567289293781	0.733359104489155	24	16.8640985790031	1.95874217610793	0.328785271441521	1	28	18	4.49579017034942	0.263874455037152	0.999999999999946	27.7821011673152	17.1027353557432	7.49046706005254	0.212394546121158	0.999999999984225	26.5940337224384	17.3811769856064	5.31717548876188	2.56646092341337	0.482673729471167
TMED2	0.465864855020447	0.861517478722309	24	1.84277269765713	15.0405074869168	0.548683931808932	1	28	4	27.4083254735007	0.726005123204249	0.999999999999946	28	4.0907333189879	119.383931273831	0.76136427072275	0.999999999984225	26.6666666666667	3.25506779467318	114.649685021175	18.8148005573578	0.164106866528964
DDX55	0.889927178207294	0.964454836777854	27.7222222222222	25.3194795253078	1.32743662216857	0.759272267084767	1	20	16	3.34311764108079	0.876473479585376	0.999999999999946	20	16.5045832964934	30.3847906300693	0.983738497645568	0.999999999984225	22.5740740740741	19.0918574201603	27.0883077575458	0.676915519928734	0.0249892140176298
EIF2B1	0.957025749496358	0.984942374785601	24	3.81414656674398	0.89036439633403	1	1	28	0	7.47604504927816	0.999779221361371	0.999999999999946	28	0.0179291891905997	23.7231318434871	0.999986127549946	0.999999999984225	26.6666666666667	1.36184069785556	24.3547343015087	0.262236109469571	0.0107673566142467
GTF2H3	0.238274193350209	0.776396611396877	27.3424657534247	26.2655523490839	5.69872810610298	0.759272267084767	1	28	0	4.80532982095132	0.746574213088443	0.999999999999946	28	27.2573693950603	21.8525890279068	0.676138243288174	0.999999999984225	27.7808219178082	27.1701702021022	18.6824873480497	6.06343906293497	0.32455202297075
TCTN2	0.244570365279395	0.779631561947161	24	4.38551816059578	1.78258558962935	1	1	28	4	1.84270016657655	0.957332030349528	0.999999999999946	23.257328990228	8.6809808099761	7.72043289961985	0.820831085092475	0.999999999984225	25.085776330076	5.72072749638653	6.55827915722245	1.61947606777154	0.246936128967315
ATP6V0A2	0.320812912238321	0.808905491493297	24	23.9447820328687	3.20952938739403	1	1	28	0	3.96287990468927	0.929336236791295	0.999999999999946	26.3468634686347	19.223253508805	9.18610400833333	0.877271611997185	0.999999999984225	26.1156211562116	24.0657590752752	11.0297831016597	3.2262021271222	0.292499145031848
CCDC92	0.39971641340586	0.841130152328816	25.4267515923567	14.1025796140018	4.54593599552326	1	1	28	14	8.0503025415491	0.954892146451125	0.999999999999946	25.5913978494624	18.8690791984051	94.4484768912875	0.926349165075834	0.999999999984225	26.339383147273	15.6143449034756	92.6591037730566	4.50877366181228	0.0486598022020082
ZNF664	0.326437949633827	0.810064153946519	24	2.59134708853082	5.44083979152462	0.548683931808932	1	28	0	11.5066586607173	0.582351719335387	0.999999999999946	27.7821011673152	0.8425334829086	52.735676614477	0.606558580093572	0.999999999984225	26.5940337224384	1.21785801435411	49.4061501789182	7.23704671140628	0.146480684797302
NCOR2	0.826923470754463	0.95428675454424	20.4717948717949	14.6017576045358	12.646139289233	1	1	28	20	66.9046512684645	0.895783715924291	0.999999999999946	28	20.25332987714	266.547566546981	0.996397191861811	0.999999999984225	25.4905982905983	18.2757383916622	224.508261449946	17.6634785567999	0.078676296554628
SCARB1	0.433144238284117	0.851451841348015	27.9160839160839	6.47886894204825	1.16461239841062	1	1	20	14	1.30977578605053	0.999972569983223	0.999999999999946	24.8780487804878	11.2334864418131	9.28262815705317	0.947154496651747	0.999999999984225	24.2647108988572	11.0154365111686	7.04367711568763	0.918295042049636	0.13037154130822
UBC	0.00391367585932501	0.386670248412157	26.0915032679739	18.4091151023462	173.258945743698	0.00261476948976949	1	28	20	125.339300823414	0.076145714739814	0.999999999999946	26.1538461538462	16.6120815357922	1360.82995925479	8.88135675973789e-05	0.054294694324531	26.7484498072734	18.3281857925886	1192.1282516837	203.419955963226	0.170635966118516
DHX37	0.664934195276567	0.923039723075986	22.1777777777778	13.7419343056299	1.11388402356735	1	1	28	20	4.13810719446758	0.986892936902866	0.999999999999946	28	20.0741320354779	15.5696648576447	0.99088476825149	0.999999999984225	26.0592592592593	17.8260648687709	12.6796588255039	0.842451370505755	0.066441170231745
AACS	0.652829671511997	0.920100650743823	24	3.80026423234925	1.64280908445809	1	1	20	16	2.94387321970517	0.969400650301724	0.999999999999946	27.7821011673152	4.1434845511302	20.4668432934119	0.988629128058345	0.999999999984225	23.9273670557717	1.70323437385598	18.4984289375029	1.3308813698542	0.0719456432949303
SLC15A4	0.505318470547433	0.879974994829526	24	16.8569602027688	4.00558641080346	1	1	28	14	8.17715422087864	0.729985173593976	0.999999999999946	28	12.7260575191205	33.590907088419	0.920195033418263	0.999999999984225	26.6666666666667	14.5656481569783	27.573996258223	6.02205339394355	0.218396105430227
STX2	0.860225417965379	0.957137795515683	24	0.378736178742905	3.57247322168906	1	1	24	6	11.6043976574096	0.999877065766106	0.999999999999946	28	20.1639606075484	91.9169935712871	0.999490488928725	0.999999999984225	25.3333333333333	0.577129525507892	79.3239770919808	3.95088537532032	0.0498069501827807
RAN	0.873210972989739	0.960455590577767	24	2.09275919600359	13.2950210026329	1	1	28	0	71.028875857359	0.834138158831377	0.999999999999946	28	24.4873307245435	669.676450417209	0.995808622232679	0.999999999984225	26.6666666666667	26.3550077819565	646.278289790525	25.9570557499753	0.0401638986796054
GPR133	0.639006117958925	0.915933740005212	24	11.8700691080491	2.54817758033117	1	1	28	16	3.86789065054622	0.999755139121779	0.999999999999946	23.8795986622074	7.9776661555493	22.0768409643598	0.989243821529148	0.999999999984225	25.2931995540691	11.8795230679817	17.9710246589464	2.34884681111396	0.130701885712713
SFSWAP	0.744049905781674	0.936607798456274	25.9220779220779	12.8555003561947	1.95717012850294	1	1	28	14	4.68475252969013	0.999599954488127	0.999999999999946	27.7821011673152	20.0382019369118	36.5394956269192	0.996530805121625	0.999999999984225	27.234726363131	15.4128828958304	34.8068729746205	1.75015048959048	0.0502817501263791
MMP17	0.77345101231072	0.943316970599339	24	0.576667932813691	0.828063196101399	1	1	28	6	1.69170136663723	0.999982023423283	0.999999999999946	25.7761732851986	22.2237591707183	6.06102425503961	0.997666217697989	0.999999999984225	25.9253910950662	0.796992194587213	4.39865611634039	0.894094673629565	0.203265417887097
ULK1	0.932983101451398	0.97841856936731	24	14.5231961108264	2.92351789749847	1	1	28	4	17.3800555035629	0.998808634624183	0.999999999999946	20	6.75440830680987e-05	74.7017680772774	0.99994446239753	0.999999999984225	24	0.760666760946184	60.8934079037229	2.59267951681507	0.042577343033819
PUS1	0.372946384366501	0.831065635576664	24	4.04307746374708	2.7382742910753	1	1	28	2	6.6412874201098	0.89144682137114	0.999999999999946	27.3563218390805	5.2735550488595	9.66516529403068	0.900168429537644	0.999999999984225	26.4521072796935	3.8304901956998	9.19402551154469	3.2991170239951	0.358832702808197
EP400	0.834515684368855	0.955948190036989	21.2340425531915	9.373564933081	4.69044847617646	1	1	28	20	16.8369631247884	0.934008010734798	0.999999999999946	28	18.6806024862713	70.4332590089712	0.997858547903437	0.999999999984225	25.7446808510638	15.8684238954907	57.8122189249177	6.32133846947446	0.109342602429499
DDX51	0.438206170094053	0.852439363855712	24	15.8072630941273	2.41918155997996	1	1	28	20	3.46781163794718	0.977952648249999	0.999999999999946	23.5643564356436	19.9302039733024	13.0352018645393	0.945528196491173	0.999999999984225	25.1881188118812	18.5886862758471	9.38673252398281	1.6262908811693	0.173254205019071
NOC4L	0.425509845832982	0.848859743209959	20.0603015075377	16.0180642552022	2.07777739103039	1	1	20	0	2.41203372006168	0.992157584390046	0.999999999999946	20	13.3341310581897	10.86146502138	0.943199986103084	0.999999999984225	20.0201005025126	16.3349281489031	8.33576479671734	2.08193796342031	0.249759681827897
FBRSL1	0.880673436316579	0.962164940250037	24	4.26029713183008	0.86511728589646	1	1	20	8	4.93242428855133	0.861601939773483	0.999999999999946	20	4.4743438507507	12.6050229861911	0.99714609082945	0.999999999984225	21.3333333333333	5.61390094057393	11.1277151046591	2.03659379587665	0.183019944051581
POLE	0.654697056679775	0.920100650743823	24	17.5137338320302	0.727539484095575	1	1	28	20	2.3948024843387	0.998315011064216	0.999999999999946	22.2429906542056	20.4465530997888	4.63105432453093	0.990649632789726	0.999999999984225	24.7476635514019	19.3905003143446	2.70453856591082	0.636955771332269	0.23551365817472
PXMP2	0.318737037477313	0.808905491493297	24	6.82842223309183	4.74256808675099	0.759272267084767	1	28	6	8.96294697550671	0.297518882314358	0.999999999999946	28	7.1960939446031	22.659071385928	0.510660052710355	0.999999999984225	26.6666666666667	6.71938586694613	20.1075147763355	6.71979421135513	0.334193175342765
PGAM5	0.0126339009772649	0.464455369035951	20.5773195876289	9.25854668065557	5.54214491612373	0.0481594158156658	1	20	12	3.53474839930068	0.272008450011498	0.999999999999946	20.8163265306122	10.7400433804833	14.3508963130656	0.00787924344002577	0.390529980158455	20.4645487060804	10.676871544186	14.0289778869968	5.15418052426507	0.367395298914996
ANKLE2	0.156962778352083	0.72268552844616	21.2340425531915	12.6339301642867	5.55121121937543	0.548683931808932	1	20	14	5.02660724836961	0.682744066111701	0.999999999999946	20	15.2902802182456	49.6600756457132	0.46147954470698	0.999999999984225	20.4113475177305	14.0263289091847	42.5763513729846	5.59675154395788	0.131452117513036
GOLGA3	0.453990816263452	0.857770316390796	24	6.27958500586273	20.8932582554343	1	1	28	4	73.9377965264388	0.552427783697685	0.999999999999946	28	4.9532169124413	235.113101416633	0.837564315723128	0.999999999984225	26.6666666666667	5.15742076702932	244.544781974302	29.5369804582036	0.120783523654606
CHFR	0.0227604821191916	0.502186790859593	23.4823529411765	12.4223035397676	4.06415544112604	0.0481594158156658	1	24	14	3.90741390483756	0.391067869592814	0.999999999999946	23.5643564356436	12.2397255490533	15.0424074827143	0.0166422084726451	0.581367815977735	23.68223645894	12.8789410964083	10.6220130129257	4.03729803197175	0.380087844654196
ZNF605	0.628730195097129	0.912182314903751	23.2093023255814	19.96476100177	2.71884753451259	1	1	20	18	5.41400583492959	0.993954374915966	0.999999999999946	20	19.8524540558675	29.1522051913031	0.987776754557991	0.999999999984225	21.0697674418605	19.3228017921625	22.852058360484	3.16834472590729	0.1386459230905
ZNF84	0.760512193778281	0.942195841965823	24	6.61315754174664	1.05984799889628	1	1	28	10	2.18524283585757	0.999911556986425	0.999999999999946	20	7.9999179690283	13.5761135974241	0.997208643437413	0.999999999984225	24	8.26962641909658	11.6756630806498	0.995937444379111	0.0853002897993599
ZNF140	0.354454433519458	0.822659324477188	24	2.21500626049124	2.07711046062868	0.0481594158156658	1	28	0	3.46478858111215	0.385952547190737	0.999999999999946	28	0.123102155179399	10.1735786702847	0.122773463082114	0.999999999984225	26.6666666666667	0.849739877287893	7.87178680199891	3.08205987884861	0.391532438107441
ZNF268	0.208869238255906	0.754889996124955	20.3673469387755	12.2597452562878	3.25154950764918	1	1	28	10	5.82022944803076	0.90827199987693	0.999999999999946	20	13.2064713211777	14.9200890105386	0.767151432345552	0.999999999984225	22.7891156462585	12.5748620380371	11.4950306696903	2.02668041129656	0.176309265241061
MPHOSPH8	0.190077787466284	0.74404880526498	21.2340425531915	11.0508177703041	11.1677767452593	1	1	24	10	10.1857602359051	0.857718593196076	0.999999999999946	20.9384164222874	10.439811838716	102.246375751813	0.726922607635497	0.999999999984225	22.0574863251596	10.5636816507237	88.2177952346748	10.9042170210036	0.123605639791795
PSPC1	0.201201887522315	0.750965040772035	22.3016759776536	18.8288659031173	2.91624416111163	1	1	24	18	3.54180452651916	0.764194589142176	0.999999999999946	24.040404040404	20.2436103597705	14.039718969232	0.71117120971284	0.999999999984225	23.4473600060192	19.0514669996391	11.3251400373524	2.93398524754502	0.259068341571777
ZMYM5	0.426418874792618	0.849441219807742	24	17.3116566866054	1.8138932765348	1	1	28	14	4.15685779566857	0.617484486603264	0.999999999999946	28	15.9568154450522	8.34282145553702	0.849110478161459	0.999999999984225	26.6666666666667	15.8560712047985	4.98324784427005	2.80784823416634	0.563457472297896
ZMYM2	0.241017725593115	0.777930437714778	22.5536723163842	9.27122458890957	4.61411646400937	0.548683931808932	1	24	8	2.57376803813047	0.852270719961856	0.999999999999946	20	12.5224060463537	29.9327811640958	0.627284064303974	0.999999999984225	22.1845574387947	9.95511408871083	27.3658333919577	4.65695215365639	0.170173956954111
CRYL1	0.703790692082238	0.930830862460691	20.3673469387755	1.20406486033895	2.09945193047426	1	1	28	4	2.60985461335084	0.999989362712279	0.999999999999946	22.1052631578947	17.6644870732238	19.9449067667274	0.994435438788862	0.999999999984225	23.4908700322234	0.384818417237676	14.6933986785344	0.565536722860238	0.0384891702208034
IFT88	0.0229077914451914	0.502186790859593	20.5773195876289	12.6333653832073	2.97536087122872	0.0772071042383542	1	20	14	2.408235454147	0.326480128986175	0.999999999999946	20	12.2512629203815	9.15393539184254	0.0209374046997292	0.638213854060442	20.192439862543	12.9603911224094	6.04720682607959	3.02948492555592	0.50097259986061
N6AMT2	0.599476155257328	0.906658039788283	24	1.68848927127665	3.26516307224555	1	1	28	20	5.87274532033157	0.903262624397854	0.999999999999946	28	24.0230853630087	36.0254608599717	0.975536111382137	0.999999999984225	26.6666666666667	23.3062049392831	29.0156574739141	4.63764490099062	0.159832494064971
XPO4	0.756270505008556	0.941518442783478	24	11.0911120796337	0.777087408055104	0.548683931808932	1	28	6	1.97919517663606	0.803508920832186	0.999999999999946	28	7.3200863413192	6.7458563966456	0.900747165616283	0.999999999984225	26.6666666666667	8.17760838386881	5.55028686475266	1.26859547894018	0.228563948108062
LATS2	0.739077636140973	0.935881508411423	24	4.52847426120667	4.21407247757937	1	1	28	0	14.1783171180133	0.91970160331683	0.999999999999946	28	0.536246658138602	87.1062192488697	0.992800539761635	0.999999999984225	26.6666666666667	1.76610136775274	79.469162850051	7.10334365832784	0.0893849060890577
SAP18	0.712190633941901	0.934347002044019	26.0915032679739	12.8261345811205	5.73865904042186	1	1	20	6	12.67188681726	0.985900444887087	0.999999999999946	20	9.22342645808212	162.700307674814	0.994333942842558	0.999999999984225	22.0305010893246	9.26094201783459	156.172390918022	4.05368140287744	0.025956453500192
SKA3	0.614695610868435	0.910133275295514	24	3.79110298340807	0.75491905646699	1	1	28	0	2.22341189090554	0.75955335656155	0.999999999999946	28	0.183242840615002	4.99225260850825	0.957931446530257	0.999999999984225	26.6666666666667	1.41029395409285	3.23030497487102	1.2671215297168	0.392260650178205
MRP63	0.282066018071643	0.792765778814478	26.6133333333333	22.7221145393561	3.83607779610211	1	1	28	22	5.13182347292275	0.868227846485523	0.999999999999946	28	23.6006753833628	52.9078131795204	0.831824103243371	0.999999999984225	27.5377777777778	22.7895435423128	48.8863023662088	4.08763251926656	0.0836150889188955
ZDHHC20	0.865933255621064	0.958809668329534	21.4623655913979	20.6089996322479	1.44237415140394	1	1	28	4	8.96942215027756	0.951884143088015	0.999999999999946	28	11.1314137124578	27.3200921288359	0.998958571673316	0.999999999984225	25.820788530466	3.94970482692276	26.7340804500578	0.061047950941174	0.00228352536962019
MICU2	0.391298080406493	0.84095038639887	26.0915032679739	10.1642636013243	3.74527868036661	1	1	28	8	7.58508959803685	0.973605149455341	0.999999999999946	26.3468634686347	9.90665859240076	27.3084064344677	0.926016300395663	0.999999999984225	26.8127889122029	9.40776499033496	21.3224279100583	3.84564964746764	0.180357024241763
FGF9	0.256808702938819	0.783433571778489	24	1.62929889841482	1.02626036716148	1	1	28	0	1.81099552058063	0.774800410623034	0.999999999999946	28	27.5635018080804	5.60247118576739	0.779585495732818	0.999999999984225	26.6666666666667	0.459676052838926	4.37693669661896	1.19610386298059	0.273274197432315
SGCG	0.00677539906127111	0.422843110930501	22.9425287356322	21.2052387465025	2.66374422970001	0.0386260296416546	1	24	22	2.37075734174662	0.188807760321075	0.999999999999946	22.5236593059937	21.3255249219893	3.13556703149597	0.00296829456714476	0.249909605026553	23.1553960138753	21.5169733369605	2.16410318556457	2.67668499408872	1.23685645487853
SACS	0.0353576888619609	0.538692985665628	27.7222222222222	26.1606858017641	5.99719428245998	0.548683931808932	1	28	2	5.50770326069196	0.568724050356368	0.999999999999946	28	21.9012835812695	46.5230038268026	0.172811067722417	0.999999999984225	27.9074074074074	26.0758805966747	43.6373617935553	6.28363912648788	0.143996769470511
LINC00327	0.18356267733226	0.739248268777175	23.2093023255814	9.49898336914809	2.55136248779868	1	1	20	12	2.58600407645598	0.867157241290153	0.999999999999946	23.257328990228	8.8976998462316	8.54603128679062	0.720496757927695	0.999999999984225	22.1555437719365	10.1767941924341	5.81935510953128	2.48945282449583	0.42778843662908
TNFRSF19	0.718450745137418	0.934769675526726	24	3.75572610448901	1.87108647742401	1	1	28	4	2.27617350389109	0.92885677345357	0.999999999999946	20	8.0328121423235	14.3673639746586	0.991832424393843	0.999999999984225	24	5.37394254357213	13.9546579459489	1.90753089969462	0.136694923450158
MIPEP	0.066921157126471	0.604656228512696	27.9160839160839	10.460843663153	4.33058648352418	0.548683931808932	1	28	14	4.66477268286791	0.66923279233998	0.999999999999946	28	11.8423615401036	17.2345915658631	0.284402892237166	0.999999999984225	27.972027972028	12.092267014758	11.8865686503988	4.08766395252456	0.34388931513784
SPATA13	0.832566804016992	0.955730031668757	24	20.8902881247813	0.784887891635394	0.759272267084767	1	20	10	1.68578252196667	0.74410417475887	0.999999999999946	28	15.2775217822503	8.42241725007074	0.958933167750071	0.999999999984225	24	14.5621597284176	6.51568209115745	0.125241413428479	0.0192215353168391
PARP4	0.0436402604182607	0.560357433576986	25.7548387096774	24.2849915406081	1.17454971593855	0.388468903781404	1	28	26	0.847671057176646	0.431933477938495	0.999999999999946	25.9636363636364	25.8293769967516	3.88977164589825	0.131836572801627	0.999999999984225	26.5728250244379	25.3864817177753	3.25801788154656	1.16649556551089	0.358038417197747
CENPJ	0.912967000821231	0.971322196575422	24	17.0215962437318	0.979554089743289	1	1	28	22	2.79417609082042	0.99997068930179	0.999999999999946	28	20.1555385135129	12.7442460078256	0.999882351360273	0.999999999984225	26.6666666666667	19.6824763676555	9.0117848222063	1.19818485009352	0.132957552108992
MTMR6	0.105717639618463	0.667805342343035	27.9160839160839	10.7272527855007	10.4911665320875	1	1	28	8	12.4052485070052	0.686319408845543	0.999999999999946	28	10.5377301610475	49.0987509167151	0.512572202100413	0.999999999984225	27.972027972028	9.76768999966641	37.2506830583626	10.2589414714807	0.27540277463926
NUPL1	0.0818201690913882	0.62035923242432	22.8114285714286	18.8785375417292	2.35842219002747	1	1	20	18	2.88739456272816	0.729201526168376	0.999999999999946	20.5763688760807	18.8022509265102	10.4665494416293	0.464928203066458	0.999999999984225	21.1292658158364	18.6082929392092	8.64558467814746	2.25997096154522	0.261401749641932
RNF6	0.173646622438145	0.732029138990319	20.4717948717949	17.3418961515065	4.99995074747535	0.548683931808932	1	20	18	2.05784609470498	0.821260481923747	0.999999999999946	20	6.75440830680987e-05	28.2232971268005	0.53159108704423	0.999999999984225	20.157264957265	18.445305604384	16.9583413350481	4.70807425952916	0.277625869565375
CDK8	0.276581905994907	0.791482678143817	24	1.13539614609434	3.49897801346463	0.182113153050653	1	28	2	3.67744191357993	0.692282639050551	0.999999999999946	28	2.2436391980798	11.7268589008655	0.348277478303272	0.999999999984225	26.6666666666667	1.76794173216407	11.5129513861982	4.0369318911796	0.350642659363532
WASF3	0.834164172871208	0.955948190036989	24	23.0623957368555	2.16853904401891	1	1	20	18	6.38947372281331	0.99837072070525	0.999999999999946	20	16.0933145147616	33.7149449677193	0.999109632857299	0.999999999984225	21.3333333333333	18.965777928284	33.2349395426557	1.54113243913159	0.0463708512890059
USP12	0.687657650800256	0.929053795301995	24	19.9316415678231	4.35210797429758	1	1	24	22	7.30842564798679	0.999989234408535	0.999999999999946	21.3134328358209	6.23230772044183e-05	64.0778533045383	0.99337313085907	0.999999999984225	23.1044776119403	21.1583055302069	46.4896392376844	4.3417282640174	0.0933913090144612
RPL21	0.34390451798204	0.818959265543795	22.5536723163842	4.05484836190724	25.2006963997154	1	1	20	6	38.5725533245655	0.886039760505789	0.999999999999946	28	24.1071897145687	283.320591408019	0.8819961896958	0.999999999984225	23.5178907721281	3.59815846010701	231.608648355207	25.7090640059163	0.111002176250722
GTF3A	0.341337779649391	0.817262798293725	24	1.87937355803527	9.82543960231857	1	1	24	0	13.3845570915033	0.790990583057055	0.999999999999946	28	23.9310446134503	88.5230411377794	0.854953439453174	0.999999999984225	25.3333333333333	24.8201758144361	71.1737980805102	10.568144349783	0.148483636321173
MTIF3	0.771697661522878	0.942739115269719	24	20.8556149837977	3.77513017011112	1	1	28	20	14.1059973887833	0.982769350750771	0.999999999999946	28	20.663401949794	48.2782921131552	0.997131238780506	0.999999999984225	26.6666666666667	20.5951747695084	33.8395975667643	5.87646895538406	0.173656585123094
LNX2	0.0680880520605215	0.608504633822242	21.9340659340659	21.3716769262973	2.73290473703932	0.759272267084767	1	24	22	1.54958253765508	0.549965955508972	0.999999999999946	23.4098360655738	20.6089574538682	8.70564584769638	0.30984762536322	0.999999999984225	23.1146339998799	21.3507200220363	6.02980365558538	2.64381452469829	0.438457813174287
POLR1D	0.213454746288417	0.757347463621596	26.4370860927152	8.24129786669163	11.8901727094402	1	1	20	8	15.3550518727886	0.935705764174907	0.999999999999946	26.1538461538462	9.48610264018	74.8475807343068	0.780567724343396	0.999999999984225	24.1969774155205	8.66747530221512	62.9972363658173	11.8669568599707	0.188372657985515
ATP5EP2	0.0574349178000699	0.581770653985183	20.5773195876289	7.42608135068124	4.99968468977584	0.548683931808932	1	20	8	4.13407423414307	0.550876727156782	0.999999999999946	20.9384164222874	3.0099517924247	21.7241251824022	0.230357207940119	0.999999999984225	20.5052453366388	6.33591953211923	20.5989654491438	4.77324702834451	0.231722658117421
PAN3	0.0762222465210848	0.614522955155944	20.4717948717949	16.9945675149664	3.53024076496793	0.548683931808932	1	20	0	2.9387296078082	0.660026732951406	0.999999999999946	20	18.5794153524799	16.0154358425743	0.304555226338934	0.999999999984225	20.157264957265	18.5482627520072	11.4182008668486	3.17165608173372	0.277771964140361
FLT1	0.692948554629296	0.929753658794136	26.4370860927152	10.3099703720661	0.440222934418389	1	1	20	6	1.15333574412562	0.994709031057459	0.999999999999946	20	7.9999259098817	3.03366390089504	0.993486832310693	0.999999999984225	22.1456953642384	8.05540142966027	2.59930372706199	0.334599776832743	0.128726694517898
POMP	0.0431854158545402	0.559541279985286	21.0105263157895	20.2032588677597	45.8829164978637	0.759272267084767	1	20	0	59.9017639663513	0.465653424986004	0.999999999999946	20	0.0478269134659008	403.907487669136	0.212635145187044	0.999999999984225	20.3368421052632	20.0932063482848	370.831382014454	45.3761865015499	0.122363393990698
SLC46A3	0.965593569798904	0.98804692831384	24	18.6342987983935	0.91951120175731	1	1	20	18	6.55586069084758	0.995582749627183	0.999999999999946	20	16.966043770366	30.6185482822077	0.999990073344325	0.999999999984225	21.3333333333333	17.9573793613645	25.0773952230787	3.50465285637907	0.139753464233548
MTUS2	0.0362242881799602	0.538692985665628	24	23.2824714293403	2.12181315368709	0.120192382848633	1	28	26	2.44284475603257	0.405650146755482	0.999999999999946	23.7209302325581	0.685855758944399	7.86669047601823	0.0484457717970288	0.91127738949488	25.2403100775194	24.6286142837583	6.15162921938754	2.06412320169015	0.335540899504287
SLC7A1	0.393126139352114	0.84095038639887	24	19.7927649348811	7.95266805828388	1	1	20	4	13.0969739495806	0.648966404931812	0.999999999999946	20	1.7241306326177	133.496957068182	0.841653376256735	0.999999999984225	21.3333333333333	1.15875554295484	117.205346961129	9.21046961516875	0.0785840394996942
UBL3	0.0250890253569367	0.502186790859593	26.6133333333333	7.95346911896812	6.83664839384717	0.0169666213416213	1	28	8	4.31397897965058	0.23596273925834	0.999999999999946	26.542750929368	7.0001871271996	59.4585017514458	0.0052813619628751	0.318570105951257	27.0520280875671	7.64956956547093	53.9967796080395	7.33921736711414	0.135919538542654
KATNAL1	0.689451991134532	0.929268543206461	24	8.84612499184091	1.89102457962718	0.759272267084767	1	28	8	2.34040469619016	0.690383194191694	0.999999999999946	28	3.8029455766912	35.9241347999079	0.9164027084167	0.999999999984225	26.6666666666667	7.08419913077372	34.9793288310519	2.91270777325346	0.0832694014033737
HMGB1	0.224775033095786	0.766933665479188	20.3673469387755	0.973059974660126	16.5810921800896	1	1	28	0	29.810235888422	0.890863542671235	0.999999999999946	28	6.75440830680987e-05	270.121230680192	0.781232245698398	0.999999999984225	25.4557823129252	0.404044896570513	185.65853526172	7.70366181649435	0.0414937121292842
ALOX5AP	0.263169286076411	0.785831887039349	22.3016759776536	18.3797363925442	1.57769347842069	0.388468903781404	1	20	18	2.43368259828735	0.719343982616674	0.999999999999946	20	19.7867744717355	5.0483590764453	0.515943186953929	0.999999999984225	20.7672253258845	18.7793309878167	4.35920335881989	1.77898485979826	0.408098616504979
MEDAG	0.320502652509801	0.808905491493297	21.1216931216931	17.9954179060534	5.49832015317228	1	1	20	18	7.76361077219081	0.937335928232625	0.999999999999946	20	0.0950186989858999	36.3766977875232	0.8789274950293	0.999999999984225	20.373897707231	18.7063411488325	29.3737813944658	5.66511944159696	0.192863130746398
HSPH1	0.764565511425421	0.942195841965823	26.0915032679739	24.7629295673477	4.14648521256592	0.548683931808932	1	20	16	5.70467478051658	0.975753710190178	0.999999999999946	20	15.9938894467326	101.600543263122	0.938253956896491	0.999999999984225	22.0305010893246	18.6784376472733	93.1017293170004	1.36566345141264	0.0146685078937977
B3GALTL	0.881567315454711	0.962244460236982	24	21.5676794638881	1.10705260558612	0.182113153050653	1	20	2	2.2145264438212	0.652446588327891	0.999999999999946	20	18.0745185386381	28.1488120463949	0.607683870663326	0.999999999984225	21.3333333333333	20.545498756841	23.9359135932288	3.51893548561111	0.147014880877853
FRY	0.536130441888256	0.892138742026363	24	1.16756638903157	0.848668898978346	1	1	28	24	2.51762229253208	0.998080766030629	0.999999999999946	28	0.3755803250504	7.75163690775858	0.974311814632477	0.999999999984225	26.6666666666667	26.0175392254799	6.08015592838736	1.15408783176303	0.189812209646593
BRCA2	0.130233122062851	0.694474374762027	26.6133333333333	20.5399877965304	1.36228539472324	1	1	20	18	1.7478782112893	0.992909039770372	0.999999999999946	20	15.9522365347622	5.56404292235015	0.66435072147699	0.999999999984225	22.2044444444444	18.2618420638455	3.84229436524674	1.11473498117176	0.290122222611171
N4BP2L1	0.614294199270093	0.909906228128699	20.3673469387755	10.0521439523058	0.916519620710741	1	1	20	12	2.28057502060711	0.999256836798813	0.999999999999946	20	11.8525896848135	3.4167412593918	0.986503955041538	0.999999999984225	20.1224489795918	11.3208696778499	2.5076885678954	0.861556293810331	0.34356590560741
N4BP2L2	0.864334330141887	0.958204208027536	24	8.7553180143199	2.6757713484062	1	1	20	6	6.31073645417876	0.999996356850464	0.999999999999946	23.7209302325581	12.1677100413522	58.3619625894791	0.999536767038366	0.999999999984225	22.5736434108527	8.81003762745599	54.9913031998934	2.94719799600154	0.053593892570403
PDS5B	0.024247875570989	0.502186790859593	25.9220779220779	0.347849429070524	6.27950451651902	0.0772071042383542	1	28	0	7.18856380804815	0.275131699905342	0.999999999999946	26.1538461538462	24.1579981850738	38.0358142234061	0.0191776802053498	0.614617025103834	26.6919746919747	26.1395693628484	36.2123211181186	6.52467728617285	0.180178378096517
STARD13	0.150688671004806	0.714183194377445	24	8.44872926858689	2.2668681060324	1	1	20	10	2.783758984745	0.815043896696256	0.999999999999946	20	11.6264744562524	10.2640905346608	0.650427237901808	0.999999999984225	21.3333333333333	10.2395230940783	6.22912729826049	2.36609741649944	0.379844126344983
RFC3	0.768731865037221	0.942378601258536	24	14.6949029603124	1.00609486426007	1	1	28	14	2.07263348667948	0.999992811852406	0.999999999999946	20	12.3393414157214	9.63052132794012	0.997507032343388	0.999999999984225	24	13.85238074129	7.47686588277364	0.988210631514483	0.132169099594427
NBEA	0.870179149686138	0.959499417195035	24	10.4348906143422	1.26611545476748	1	1	28	20	8.2802849886536	0.996652587983643	0.999999999999946	28	24.1705681977613	21.6741405333597	0.999567243437392	0.999999999984225	26.6666666666667	18.5149417735834	16.3373082012882	0.581866143715754	0.0356157903460421
DCLK1	0.503849671455884	0.879974994829526	20.0603015075377	4.57590436040968	4.67023627773623	1	1	28	4	21.3514219350262	0.946902462944221	0.999999999999946	26.9433962264151	6.75440830680987e-05	56.7871763044618	0.960807233062603	0.999999999984225	25.0012325779843	3.13843271032129	20.6701938590062	4.03087624284282	0.195009116524881
SPG20	0.850063528780369	0.956283677592563	24	2.62246368388554	7.80367816727583	1	1	28	22	35.7253847608223	0.991983954319621	0.999999999999946	28	2.2276798150691	231.436263023895	0.999272771560973	0.999999999984225	26.6666666666667	0.312673435504487	197.626065600774	17.5862656555018	0.0889875816838247
RFXAP	0.0168213274804991	0.481447002744547	20.6839378238342	0.222954963167633	2.79179145262992	0.182113153050653	1	24	22	2.58387290013402	0.297961543909656	0.999999999999946	22.9581993569132	20.4146401013079	6.55888784123466	0.0296579402326868	0.728417855980838	22.5473790602491	21.1571326157733	3.02678432187019	2.61553338370318	0.864129421050752
SMAD9	0.0165524640985343	0.479248846284671	25.2658227848101	23.8979476081974	6.84989748429071	0.388468903781404	1	28	0	4.55422708219962	0.636586594159086	0.999999999999946	26.3468634686347	19.9375484132866	15.1456941107779	0.0884755510699697	0.999999999984225	26.5375620844816	24.0402349694162	14.1034292007311	6.8651086437817	0.486768752909101
ALG5	0.335069267932752	0.813105476684572	21.1216931216931	6.8161236080341	7.93707585417467	1	1	24	8	6.641067397311	0.971578104367979	0.999999999999946	21.0619469026549	7.8303467558665	78.803352378477	0.895894667765239	0.999999999984225	22.0612133414493	7.55751433547791	78.933376796543	7.38829111777974	0.0936016095804903
EXOSC8	0.0726773158326495	0.611606759735786	24	6.61424966402317	4.42994472538508	1	1	20	6	5.06725181159027	0.536654302140601	0.999999999999946	23.1067961165049	5.6348349256268	17.765507198999	0.370770653545201	0.999999999984225	22.368932038835	6.11039031182502	13.549151251395	4.25244911919285	0.313853542579284
SUPT20H	0.233550968333746	0.7754925254061	23.0751445086705	20.0206220289227	1.81312059597796	1	1	24	0	1.90154644442389	0.964356624988082	0.999999999999946	22.5236593059937	17.4079379116282	10.8136726362589	0.811190433081195	0.999999999984225	23.1996012715547	20.3913191321965	9.33638837522916	1.86496990690253	0.199752820035911
POSTN	0.319482979006623	0.808905491493297	27.9160839160839	23.0197917603563	28.3835751683101	1	1	20	6	53.682014938923	0.972940172164526	0.999999999999946	28	23.2490695363557	360.980083590563	0.886248794050712	0.999999999984225	25.3053613053613	21.6145804175133	320.175334888407	21.7150093658234	0.0678222430012977
TRPC4	0.840375705701662	0.956005788862522	24	19.6668454294671	0.75584062069876	1	1	20	16	1.37203134303799	0.974195338289154	0.999999999999946	20	13.2429442183938	3.61141264428332	0.99885070538977	0.999999999984225	21.3333333333333	16.2593173575877	3.39868275920373	1.28264130309832	0.377393653357287
UFM1	0.220459630601409	0.763353610804879	22.1777777777778	0.716245529058156	10.1716613899518	1	1	28	0	18.2103603937149	0.938122956278024	0.999999999999946	20	6.75440830680987e-05	109.52209592305	0.789563560542222	0.999999999984225	23.3925925925926	0.251467275430138	75.2069284920167	8.79020616312347	0.116880270732723
PROSER1	0.167362150620338	0.726157482928404	24.3414634146341	7.83454937270151	6.02757948609213	1	1	28	8	7.42956759613046	0.760932678822597	0.999999999999946	24.3686006825939	6.6196943386382	21.4480867358642	0.660223113862926	0.999999999984225	25.5700213657427	7.49314858894082	18.7617003201659	6.43435083977011	0.342951370609741
NHLRC3	0.182172134780444	0.738078855347572	23.2093023255814	13.2433080749563	2.67335991928381	1	1	20	14	3.210237393237	0.836000188111758	0.999999999999946	24.3686006825939	15.7415321605087	6.26938403426091	0.708596354282741	0.999999999984225	22.5259676693918	14.3955284166755	5.31013735564239	2.64369530079918	0.497858176491436
LHFP	0.774855041110243	0.944241957073877	24	6.27304296658344	4.94279973063774	0.388468903781404	1	28	6	21.7603176431654	0.630520656352184	0.999999999999946	28	8.6746491444556	68.2193509416351	0.767263455915931	0.999999999984225	26.6666666666667	6.98178499459875	68.8222455676117	9.97430546295302	0.144928509389513
COG6	0.929970717798491	0.977491553563869	24	13.5457009533721	0.375128839553154	1	1	28	20	1.66849894970746	0.999999969238502	0.999999999999946	20	12.4604918306682	6.74989115525183	0.99993959215832	0.999999999984225	24	15.2035473068312	5.8482451286672	0.370609334494789	0.0633710329066269
FOXO1	0.161529124400786	0.725184861014005	24	0.86443312995342	7.46453709447977	0.0481594158156658	1	28	0	8.0977037388276	0.515761757897834	0.999999999999946	27.148288973384	3.5329764611681	55.7143037107123	0.0872445751254484	0.999999999984225	26.382762991128	1.4466374491359	54.0955389111476	8.43580139933577	0.155942644608674
MRPS31	0.147372350146697	0.710405023161325	23.4823529411765	1.5831195668215	2.80422314651111	1	1	20	4	2.76911349540386	0.753809891395695	0.999999999999946	24.7058823529412	23.7444100343819	15.7512262536933	0.623408866107217	0.999999999984225	22.7294117647059	1.70954420110638	12.8279117765021	2.7852368248776	0.217123166529688
SLC25A15	0.722606402358064	0.93570684644327	24	12.689422817301	1.52062907005862	1	1	28	12	3.84602463129996	0.956410073737631	0.999999999999946	20	10.7361642706488	14.6283391478403	0.993612341106126	0.999999999984225	24	11.9663823824347	10.1764601116537	1.49381293612085	0.146791017675212
ELF1	0.423560531975815	0.848244340319586	26.2631578947368	24.6397020199541	4.01242370490623	1	1	24	6	5.36785781552202	0.978454879185972	0.999999999999946	25.5913978494624	1.9628954232126	30.8897380048272	0.940260926718432	0.999999999984225	25.2848519147331	2.1711881299558	29.7079567226872	3.63068470339668	0.122212535089093
WBP4	0.733915499634036	0.93570684644327	20.7916666666667	8.0687829965765	4.19201101995896	1	1	28	20	16.7996474244304	0.959543715433923	0.999999999999946	28	20.1186302596572	57.0498604465027	0.994462587916252	0.999999999984225	25.5972222222222	16.2057919324894	47.0361649754063	3.06923030731809	0.0652525627657545
KBTBD6	0.0402875928164612	0.554811968065485	26.2631578947368	23.6644118473179	3.55050321296313	0.548683931808932	1	28	26	3.03052063348391	0.243567390189643	0.999999999999946	28	21.3243191727043	18.7023490224266	0.106987311505869	0.999999999984225	27.4210526315789	23.7329112714981	14.4763827877808	4.07579943413643	0.281548194316658
KBTBD7	0.06611122549169	0.603186046458553	21.4623655913979	7.55898195055002	2.92887610323755	1	1	28	6	5.88885090611238	0.727228820161139	0.999999999999946	22.5236593059937	5.4989090724163	7.66041508579055	0.415409849227613	0.999999999984225	23.9953416324639	6.46381656308362	7.00122302244692	2.28374016240204	0.326191603249895
MTRF1	0.0661285844681593	0.603186046458553	25.2658227848101	13.5957651317262	1.97001391779812	0.388468903781404	1	28	16	1.70205864276367	0.47834360242137	0.999999999999946	25.5913978494624	13.1561243904731	5.71057511653857	0.185246619690347	0.999999999984225	26.2857402114242	14.2255869405599	3.92676506893797	2.0807240740289	0.529882495514726
NAA16	0.693666265402239	0.930072326609752	27.156462585034	8.14259258762086	1.12796787409818	1	1	24	10	1.96833598403157	0.999908498466599	0.999999999999946	26.3468634686347	8.2580222313013	8.25506662589522	0.993780951742787	0.999999999984225	25.8344420178896	8.85244583444109	6.78096378575511	1.15695839457168	0.17061857740667
RGCC	0.438292375664191	0.852439363855712	24	1.05032829867478	4.92259932146256	1	1	28	0	4.14111911102801	0.994770837536514	0.999999999999946	23.1067961165049	1.7863492007944	22.9041819873478	0.94815055484081	0.999999999984225	25.0355987055016	1.0112199238181	13.2184369821039	4.95302311908057	0.374705657392501
VWA8	0.926257350581382	0.977424478671554	24	7.03648710809073	0.710815823586198	1	1	20	16	2.83460497764863	0.965935110455541	0.999999999999946	20	7.8534620935082	10.6149249444633	0.999788773703239	0.999999999984225	21.3333333333333	8.25445403339956	8.58427785372396	1.08443082841922	0.126327554501138
DGKH	0.166361950444849	0.726157482928404	20.1616161616162	7.29764591112049	1.35909912961757	0.653978099446849	1	20	8	0.422560806991126	0.777395010897617	0.999999999999946	20	8.0792171253129	4.29567558148103	0.551511338719126	0.999999999984225	20.0538720538721	7.79434117382035	2.83893153163928	1.35319176376748	0.476655301012529
AKAP11	0.526614839764287	0.886246808765379	26.7919463087248	2.23268655852763	3.58837039751696	1	1	28	4	5.79946995181573	0.991939507065695	0.999999999999946	25.9636363636364	5.989428453384	42.2140074287606	0.971726142361285	0.999999999984225	26.9185275574537	4.08993254592154	38.1653385201012	3.86974066569079	0.101394113500464
EPSTI1	0.699902528917034	0.930756891585905	24	8.96743168092078	1.00626612227422	1	1	28	6	2.13582733161636	0.989143889764343	0.999999999999946	28	8.503829680351	6.54194857357728	0.993693604676558	0.999999999984225	26.6666666666667	7.93336864843765	5.9871454051617	1.28904158315566	0.215301532854762
DNAJC15	0.407814906916463	0.843954519470858	24	3.5276124899554	4.10419875007784	1	1	28	6	11.4035997959636	0.886643807126503	0.999999999999946	25.5913978494624	2.3789333316882	40.372028653419	0.916497720322676	0.999999999984225	25.8637992831541	3.91314733586282	40.2894890678965	3.81702799423794	0.0947400446753104
ENOX1	0.552036757153401	0.896775579263879	25.5897435897436	10.9842672864169	0.840594697299074	1	1	28	14	1.59969380212038	0.997897767348544	0.999999999999946	26.542750929368	12.0964447124823	3.23665989148079	0.977254019965373	0.999999999984225	26.7108315063705	12.3300056359758	2.3269775272786	0.838301782759985	0.360253493182798
CCDC122	0.0226916321810697	0.502186790859593	27.7222222222222	25.195721017528	5.66809866897179	0.388468903781404	1	28	0	6.38772609799156	0.323373059190543	0.999999999999946	27.7821011673152	25.0776035068707	9.81406119331845	0.0685025853083194	0.999999999984225	27.8347744631791	26.0743968179431	8.04317432678839	5.72074537665602	0.711254679337566
LACC1	0.22928237223565	0.77142591814622	24	12.2933486098516	1.79185040908298	1	1	20	14	2.38755043554148	0.939028660422179	0.999999999999946	25.4092526690391	13.130286912206	16.7362255861458	0.799830918096547	0.999999999984225	23.1364175563464	13.2531065829016	12.7112336049468	1.75761945635688	0.138272925428172
SERP2	0.405402526440639	0.842343164832476	24	18.311415472892	1.88565422952218	1	1	28	18	3.31444529766608	0.992516606674599	0.999999999999946	28	16.6672542842596	8.95579526129092	0.935422017317263	0.999999999984225	26.6666666666667	17.7559640903101	5.12206880546941	2.29124137004581	0.447327331409369
TSC22D1	0.983712471540411	0.994375531584667	24	10.3125418491127	0.712367864731627	1	1	24	10	3.92969386460908	0.999999765185209	0.999999999999946	20	4.3297268477934	101.77871620657	0.999999270929894	0.999999999984225	22.6666666666667	8.14269937601004	96.3870445469378	0.473798449883214	0.00491558229749941
NUFIP1	0.00266246620769472	0.370162902679825	27.5310344827586	25.0817269057341	2.81462050033138	0.00511161292411292	1	28	26	2.34639172840771	0.144683910571266	0.999999999999946	27.3563218390805	0.0310171574518989	7.78960403318864	0.000197775422530078	0.0694842465444987	27.6291187739464	26.155744368721	5.79631343191269	2.8131790425935	0.485339358479998
GPALPP1	0.166242307980175	0.726157482928404	22.1777777777778	6.97712561529816	4.30267048828367	1	1	28	8	4.8386497979476	0.785859472418891	0.999999999999946	20	7.9999324559169	13.5099708895919	0.667126473764107	0.999999999984225	23.3925925925926	7.79041279821967	9.78024671653958	3.02146768209317	0.308935732365882
GTF2F2	0.847000478302638	0.956283677592563	24	0.234966050776856	2.11953670096598	1	1	28	0	7.21980909281036	0.999955865083729	0.999999999999946	20	16.6529862909179	37.4797410171017	0.999325365924189	0.999999999984225	24	22.8052417657491	37.1263538087306	2.02003031484353	0.0544096068590635
TPT1	0.509000171781312	0.881073226749005	24	21.885720926037	183.140602816795	1	1	28	20	221.277445663135	0.971078480970947	0.999999999999946	20	4.0679043176713	3956.35416822275	0.965289636589341	0.999999999984225	24	21.9569986634675	3532.14499130622	187.220680796567	0.0530048118798573
TPT1-AS1	0.406415097062595	0.843014463350951	24	9.94792660699437	2.30825599758865	0.182113153050653	1	20	12	1.56099137800046	0.567167000839247	0.999999999999946	20	9.8673327774936	5.87158823681123	0.386071514230936	0.999999999984225	21.3333333333333	10.7104016899964	5.59377209799999	3.45393962859634	0.617461628411939
SLC25A30	0.429679795597904	0.850548024961204	24	3.10923306349537	4.32606109932895	0.0481594158156658	1	28	4	12.3253844154247	0.601545136811519	0.999999999999946	28	3.7274365036957	13.8723468454821	0.186787647700174	0.999999999984225	26.6666666666667	3.60470666585183	15.0618397633775	5.64629096198326	0.374873923151944
COG3	0.767441847922621	0.942378601258536	24	21.6153125639657	2.39867895155202	1	1	28	6	5.44158184284234	0.990140666016884	0.999999999999946	20	18.4858766990517	9.56867904868605	0.997187228372304	0.999999999984225	24	23.8658717341484	9.37357958047651	1.98820702732362	0.212107552963512
ZC3H13	0.666770265614319	0.923820932383463	20.7916666666667	10.871133974835	16.3869431407251	1	1	28	20	39.8092752352009	0.999740726579834	0.999999999999946	20	0.508484339079001	174.32106902094	0.991771693951329	0.999999999984225	22.9305555555556	16.3570455074553	138.283117145975	2.0090563795593	0.0145285731260924
LCP1	0.370846975898365	0.829093889229096	20.1616161616162	6.79660691253949	1.32152968315344	1	1	28	8	2.68344743015657	0.870414878330885	0.999999999999946	28	16.0639714708471	3.55779876881487	0.894146471885129	0.999999999984225	25.3872053872054	9.8612276231152	2.98841784204886	1.32300519629753	0.442710914679345
LRCH1	0.173024725139917	0.732029138990319	26.972972972973	24.8435747026841	2.40150777060311	1	1	28	22	3.78042955137409	0.759233715527516	0.999999999999946	28	27.380655289882	14.1292901789611	0.668620118785828	0.999999999984225	27.6576576576577	24.7980804822673	11.3342129144602	2.65403674894799	0.234161539842079
ESD	0.164874100584615	0.726157482928404	23.9041916167665	9.80103300083171	12.5004494850395	1	1	20	14	9.92767473690359	0.936879230482415	0.999999999999946	21.8348623853211	12.1560484541386	71.4559168892705	0.712412231396842	0.999999999984225	21.9130180006959	12.1788020202687	58.0209267039734	11.2861416090779	0.194518465150696
HTR2A	0.975172448879528	0.990840039470944	23.3450292397661	11.1056770693187	0.474899162250541	1	1	28	20	4.61808438151563	0.892177978145183	0.999999999999946	28	20.3926413148162	19.320235915435	0.999594620737778	0.999999999984225	26.448343079922	17.1476200774205	16.3817511643767	1.7612752753385	0.107514468854131
SUCLA2	0.522384967217238	0.88490657388391	24	18.6684213265048	1.07947855850898	0.269101639101639	1	28	18	1.63788619182991	0.36386757816055	0.999999999999946	28	14.631182661762	4.91243048237823	0.42927044329061	0.999999999984225	26.6666666666667	17.2567022610422	4.61945641542521	1.86396353640468	0.403502786644022
NUDT15	0.390958258115532	0.84095038639887	21.2340425531915	17.7873886180793	4.09513253886807	1	1	28	6	4.87535127161668	0.976583885342434	0.999999999999946	20.458452722063	18.5437625642671	18.1184315731381	0.926403634776581	0.999999999984225	23.2308317584182	22.2432110850028	13.1841150734988	0.0062486150874874	0.000473950284312041
MED4	0.345860931465768	0.820313436317576	24	11.6077337691936	6.67954202749849	1	1	28	14	11.0170612223612	0.952862802993059	0.999999999999946	26.542750929368	12.3290195481449	65.6902632599749	0.89839362399497	0.999999999984225	26.180916976456	12.6380356467602	53.9470929589654	7.39045018930814	0.136994410336988
ITM2B	0.419295740319108	0.846830954075543	24	4.96976675938541	14.8013014875284	0.759272267084767	1	28	6	33.8783584211544	0.673445850629434	0.999999999999946	28	7.6268152368357	180.81659496417	0.798761109468912	0.999999999984225	26.6666666666667	6.1636296178953	172.74429074956	17.6457471292726	0.102149524321211
RB1	0.0377007516142741	0.548755384607768	25.7548387096774	11.015283650682	14.5671845273892	1	1	28	8	11.616270076666	0.548002477304695	0.999999999999946	28	8.33620365157444	40.0891646977636	0.256288763268063	0.999999999984225	27.2516129032258	9.1500680185489	30.3442381597482	7.66964497816413	0.252754573629004
LPAR6	0.727281320927595	0.93570684644327	24	21.0678315650174	1.32718968070912	1	1	20	18	1.64282064306154	0.981515784577319	0.999999999999946	20	18.9238201899688	3.19597657474002	0.995031057148969	0.999999999984225	21.3333333333333	19.3694791168404	3.14511678326215	1.9319628611952	0.61427380740735
RCBTB2	0.431033010325282	0.851167458327851	24	8.98854804790382	1.29779945993537	0.269101639101639	1	28	8	1.2432184138534	0.683621965298618	0.999999999999946	28	7.7728304057998	5.62887754003791	0.534972202887504	0.999999999984225	26.6666666666667	8.32580967933375	5.48425655103341	1.79403570840708	0.327124687131754
FNDC3A	0.424171118452307	0.848244340319586	20.9005235602094	9.21789949321644	3.61353453085264	1	1	28	20	6.72221126741509	0.990676182990738	0.999999999999946	20	4.4953497805031	27.8595161470669	0.942468570193122	0.999999999984225	22.9668411867365	10.1694674797661	20.5228090831606	1.95881737316219	0.0954458702619534
CDADC1	0.710590767390628	0.933710609552949	24	3.08607585774615	2.08615540515795	1	1	24	10	2.20529510004467	0.999480316673821	0.999999999999946	21.8348623853211	19.9116070883303	16.1518656768665	0.994822459751726	0.999999999984225	23.2782874617737	2.96794673721837	14.1427110821812	2.12674674479158	0.150377585487915
CAB39L	0.48497967302989	0.871016210546909	24	9.40484021500801	2.34989532229425	0.388468903781404	1	20	12	3.13040289185181	0.631092233993183	0.999999999999946	20	7.8728194342333	16.4008827494324	0.641673674887559	0.999999999984225	21.3333333333333	9.74494711353	12.6392261143845	3.72031103784241	0.294346426290165
SETDB2	0.166603284896443	0.726157482928404	27.3424657534247	7.69675749329656	2.74087146295019	1	1	24	10	1.95674553069113	0.83850561618138	0.999999999999946	28	7.9613463611293	9.79055511240034	0.685263030028444	0.999999999984225	26.4474885844749	8.62877819080436	6.96311347266652	2.73415362469953	0.392662511595188
PHF11	0.0746878239297704	0.613342197478852	25.5897435897436	23.8373686520314	4.9291066183953	0.548683931808932	1	24	2	3.66518703579966	0.583381135417527	0.999999999999946	25.4092526690391	1.8210722481594	24.8706372290678	0.279793139980837	0.999999999984225	24.9996654195942	0.761195091114263	24.5206323022164	4.44659869290565	0.181341110543211
RCBTB1	0.749281328613936	0.937717441315677	24	7.4997622241946	0.789209231534685	1	1	28	10	2.19641414396273	0.99966022622086	0.999999999999946	23.1067961165049	8.72563712118473	6.43746385104011	0.996756464001994	0.999999999984225	25.0355987055016	8.74095397813906	4.94754744803697	0.689841442744195	0.139430990806951
EBPL	0.190542335303339	0.744841157256818	20.2639593908629	5.85049524902568	3.25147410340313	0.548683931808932	1	24	6	3.84641631965078	0.870013672783782	0.999999999999946	26.542750929368	21.4571815265489	10.3978059773241	0.570398658581535	0.999999999984225	23.6022367734103	5.47533732933936	12.9540632200905	2.73388042071912	0.211044239500016
KPNA3	0.569728951485402	0.900053015529562	24	20.0529128877164	6.78456562471988	1	1	28	20	15.2794614292281	0.989496622375566	0.999999999999946	28	19.8581941945534	83.7007661088881	0.979453691026221	0.999999999984225	26.6666666666667	20.0545406315117	68.0354322190814	9.02046934973655	0.13258487607883
SPRYD7	0.0390029687708549	0.553078180869185	27.9160839160839	9.85363982258796	7.75714824625959	0.182113153050653	1	28	10	7.57881512220427	0.447026580139748	0.999999999999946	28	9.28201794227203	33.5205687455094	0.0739738934162942	0.999999999984225	27.972027972028	9.71221324366296	26.3374969411434	7.7723793083513	0.295106984757143
TRIM13	0.966214264840569	0.98804692831384	23.9041916167665	8.80029682498969	1.39761451467855	1	1	28	14	14.2407164537895	0.970985262297046	0.999999999999946	28	16.6514153020787	89.5831154690694	0.999958710712957	0.999999999984225	26.6347305389222	13.0192621759569	84.4726353645197	0.168249628664919	0.00199176488266148
DLEU1	0.247771725017769	0.779698272341007	24	13.9999056379075	1.83131141029811	1	1	20	14	2.95642375222036	0.864583224888737	0.999999999999946	23.4098360655738	13.6818960027847	9.62327364708898	0.79854912225665	0.999999999984225	22.4699453551913	13.9717070116614	6.13938647107422	1.86102065108644	0.303128115464739
RNASEH2B	0.2733526405212	0.790411968902363	26.0915032679739	24.331578556524	4.17289710105874	1	1	28	24	7.07036115218615	0.875555077196453	0.999999999999946	28	27.6213649366895	20.8723832574292	0.826229048559754	0.999999999984225	27.363834422658	25.3278081386213	17.6183016393127	4.4936474427235	0.255055653758167
INTS6	0.38559904451663	0.836304847865665	24	3.35707976984554	2.75870552925527	1	1	28	26	4.0210132089951	0.6656186081814	0.999999999999946	28	1.6552862675661	14.9024052491922	0.843080358104883	0.999999999984225	26.6666666666667	1.17027934182671	12.2658648449742	3.88589251694548	0.316805424326656
WDFY2	0.0437779650855218	0.560357433576986	21.695652173913	21.3056393110506	4.51989686653675	0.182113153050653	1	20	2	2.80936035003076	0.515479367921898	0.999999999999946	20.112676056338	2.1804117881092	7.62061494272011	0.0887225955074734	0.999999999984225	20.6027760767503	1.32687419735691	7.55745749143098	4.59089277400346	0.607465245978404
DHRS12	0.928674094864022	0.977491553563869	23.7619047619048	12.5679684518322	0.487331978852244	1	1	28	18	3.39215618948538	0.971381436916797	0.999999999999946	28	20.1731290999155	9.62471928615631	0.999831224050038	0.999999999984225	26.5873015873016	16.7911357435027	6.78998833549254	1.16505572401046	0.171584348373692
ALG11	0.847503825260542	0.956283677592563	24	18.0732970138356	3.90201055335544	1	1	28	14	18.0170603922742	0.973280254516536	0.999999999999946	28	16.4151572644582	51.2230950347624	0.998969560129041	0.999999999984225	26.6666666666667	16.2605028910579	33.4023871924215	6.93277715372977	0.207553343831147
UTP14C	0.115950016081929	0.678406079686694	25.7548387096774	23.7944624658388	7.62745226275319	0.269101639101639	1	28	26	7.59951614898792	0.691332566068003	0.999999999999946	25.5913978494624	23.9832633227888	40.3063529688584	0.26306858786306	0.999999999984225	26.4487455197133	24.5939357648121	32.6073974182877	7.63945520978162	0.234285953944213
NEK3	0.611877855917985	0.909493248083988	24	4.83251058651321	1.01118763706447	1	1	20	6	1.60806675265354	0.991284215959868	0.999999999999946	23.257328990228	9.15003877771105	4.09683065021871	0.985614097069187	0.999999999984225	22.4191096634093	6.68933068520055	3.01649337144507	1.15516321628153	0.382949031884709
MRPS31P5	0.99448907600135	0.997389518074996	24	13.625284649955	0.112029009691785	1	1	28	10	3.10642830475255	0.99996792597023	0.999999999999946	28	9.69211535121321	4.4082495311375	0.999999971499637	0.999999999984225	26.6666666666667	11.144156844906	2.83278861443937	0.415453127516865	0.146658711278069
THSD1	0.751184380357515	0.938658975094667	24	14.9964258093851	0.923853232062683	1	1	24	18	2.23403557982708	0.997259669645381	0.999999999999946	28	18.3452222838087	5.7325232544319	0.996760601875375	0.999999999984225	25.3333333333333	17.1283296631825	4.31731099705695	1.00700145543812	0.233247374609932
VPS36	0.526532342835502	0.886246808765379	24	23.9573596309797	3.08754987100303	1	1	28	20	5.63685126900027	0.996651069363232	0.999999999999946	28	20.0649438267438	37.17881561898	0.972228391098624	0.999999999984225	26.6666666666667	21.1969830998228	32.8459565771284	3.48367610570607	0.106061033647346
CKAP2	0.11756447760759	0.678519001309958	23.3450292397661	11.3455020947088	3.37511112261982	0.388468903781404	1	24	10	1.87282159055309	0.702000470617516	0.999999999999946	22.6666666666667	12.0610426099536	17.2591750309534	0.332062545818774	0.999999999984225	23.3372319688109	11.1652136630963	12.4507672304875	3.39764883067782	0.272886703909957
HNRNPA1L2	0.863942122573839	0.957865905975065	24	6.78193960328844	0.297760598102142	1	1	20	0	0.788041075769924	0.971383732044947	0.999999999999946	28	3.6209332200228	3.23772287764391	0.999212539398832	0.999999999984225	24	3.26397792417654	2.73930432808835	0.172304411473285	0.062900791893221
SUGT1	0.321915911970161	0.808905491493297	24	17.0490511852491	10.4604844719339	1	1	28	20	22.7609239069578	0.866962889390889	0.999999999999946	28	19.0754323301156	118.337408086743	0.862552335017614	0.999999999984225	26.6666666666667	18.7197395581945	100.052557144549	11.77145977695	0.11765276283687
DIAPH3	0.433442334749813	0.851451841348015	24	14.3231944175324	3.62033123249415	1	1	28	10	7.81191529135874	0.999584863527234	0.999999999999946	26.542750929368	11.1544913023864	30.8553174650943	0.94719999993243	0.999999999984225	26.180916976456	11.8851313588458	22.0578101738657	3.92816277341436	0.17808489339837
TDRD3	0.194496898132958	0.747116931489338	24.0481927710843	1.06378700595286	2.41400815572708	0.548683931808932	1	24	4	2.47232475238584	0.827776609559911	0.999999999999946	24.8780487804878	23.8120074542505	10.1091181150419	0.562778919227884	0.999999999984225	24.3087471838574	1.33858386560457	8.8850165454004	2.44999822778015	0.275744925770394
PCDH9	0.0165541103702844	0.479248846284671	23.6213017751479	3.35919517966233	5.88875468803459	0.0481594158156658	1	24	4	5.11710868409904	0.22582271209198	0.999999999999946	24.7058823529412	0.527714849532	16.0678126241563	0.00842468471239166	0.406601888487534	24.1090613760297	2.68110885732057	12.5124869722178	6.03769282980096	0.482533395895381
MZT1	0.127608714406372	0.686653444170033	24	0.337338841642691	4.33294804583189	1	1	28	6	6.98357242263882	0.85845386398371	0.999999999999946	24.5360824742268	2.9767033935694	11.8583666089593	0.619656124230801	0.999999999984225	25.5120274914089	2.98240838576432	13.0795059725456	2.7020549925484	0.206586930593565
DIS3	0.454449933889848	0.857770316390796	27.5310344827586	14.1806286485666	3.62057341510038	1	1	28	14	5.9213471729957	0.999957144379674	0.999999999999946	20	12.1905618026551	44.3037857279577	0.954186909785686	0.999999999984225	25.1770114942529	13.6214189805963	36.0052021095993	2.69453393566627	0.0748373506546123
PIBF1	0.605753447500176	0.907691435864215	24	7.88500874218732	1.0009119942871	1	1	28	18	2.38891938570085	0.99513534421039	0.999999999999946	20	10.5187492119912	9.04567015633267	0.985141071342481	0.999999999984225	24	12.1161678022633	6.23218564178099	0.450779748632261	0.0723309244208329
KLF5	0.651183798499551	0.920100650743823	24	13.7598020372182	1.25088673882847	0.548683931808932	1	20	16	1.3937595332714	0.928584682794211	0.999999999999946	20	16.2522018362222	8.3925887825829	0.899752875641685	0.999999999984225	21.3333333333333	15.7029969844838	6.52098748304954	1.99315490381146	0.305652312474516
KLF12	0.620844582526553	0.911719156364007	24	12.7090692291013	2.9101224790615	1	1	28	14	7.88890931998835	0.993944907447281	0.999999999999946	27.7821011673152	12.3839138754303	21.9226737884286	0.986886526174196	0.999999999984225	26.5940337224384	13.0805747443114	18.1021318428938	3.54505794594475	0.195836489133538
TBC1D4	0.988063919753961	0.995390952391521	24	10.5333808862297	0.319268392331138	1	1	28	6	7.43589959692605	0.997327396476999	0.999999999999946	28	6.75440830680987e-05	34.1042001176646	0.999999478076554	0.999999999984225	26.6666666666667	5.75229719948002	22.3983221229887	0.604952133351588	0.0270088147687943
COMMD6	0.758484817646537	0.941518442783478	24	7.98145769417105	13.8994398016216	1	1	28	6	53.3740013279044	0.91249936659864	0.999999999999946	28	7.7315307493473	185.743417051652	0.993680925144496	0.999999999984225	26.6666666666667	7.31645645099698	182.115686342459	22.0583148894292	0.121122542118364
UCHL3	0.041145583988595	0.555849692379159	26.2631578947368	5.02873810347957	6.30411228749661	0.759272267084767	1	0	NaN	0	0.720565658547432	0.999999999999946	24.7058823529412	7.2447753491757	28.944345615238	0.269907287720586	0.999999999984225	25.484520123839	6.17637611662049	20.2347654534426	7.40742461962246	0.366074152757833
RP11-173B14.5	0.20654460649483	0.753212235834066	24.1939393939394	3.6328819940314	1.76019205770905	1	1	28	20	2.64638765536705	0.999997531229265	0.999999999999946	28	4.2194845942587	11.7799467751947	0.789222854837484	0.999999999984225	26.7313131313131	2.54408529163996	8.56977265090268	2.13956828825304	0.249664533169112
LMO7	0.740647046592793	0.936239294305234	24	22.7454250317102	33.7250812447568	1	1	20	18	61.9235523383134	0.999012599692879	0.999999999999946	28	19.8017628533238	792.840620099853	0.996359729595686	0.999999999984225	24	20.565317900298	694.075153632628	31.4681954963708	0.0453383114662347
KCTD12	0.51228466693604	0.883002533810199	24	22.9660408034489	4.01779153940902	1	1	28	26	3.69639221720103	0.918963513321853	0.999999999999946	28	5.7837026793287	17.3567141424562	0.959043761231753	0.999999999984225	26.6666666666667	0.517866110322144	15.6885167826411	4.85914709754018	0.309726353667588
CLN5	0.507636785106291	0.880826126283552	20.5773195876289	1.1339581437192	4.1204097772819	1	1	28	6	6.93700081793188	0.918254644048783	0.999999999999946	28	10.7234525197734	41.3131288827744	0.957712197602074	0.999999999984225	25.5257731958763	5.53142024566336	33.7196067941974	2.63219690080436	0.0780613165767201
FBXL3	0.803554894606027	0.950461062258728	24	0.458495245371563	1.96907248805981	1	1	28	6	5.50104921939179	0.945596658817396	0.999999999999946	28	6.4393927547249	18.0975046834067	0.997185849757021	0.999999999984225	26.6666666666667	4.2428452957182	19.0810898934814	2.35263372159124	0.123296611185453
MYCBP2	0.0010211668217246	0.299088180149609	20.4717948717949	12.4573632262166	23.6162444113514	0.0095169702982203	1	20	14	19.4874217605596	0.155329849177466	0.999999999999946	20.2266288951841	11.7106619281155	139.176001356894	0.000157346218610521	0.0620366497797329	20.2328079223263	12.7195420536484	122.193559542232	23.7243926722606	0.194154198970372
EDNRB	0.429810290454566	0.850582128628834	24	21.723414469435	1.5874840969708	0.759272267084767	1	20	0	1.34669655977983	0.907268160317269	0.999999999999946	20.2266288951841	16.959592545385	4.24418391928904	0.875752693779342	0.999999999984225	21.4088762983947	19.5700779623001	3.52412853257456	1.98559284034172	0.563428042419084
RNF219	0.710068440733912	0.933521114793165	27.5310344827586	27.52311167058	2.438926998391	0.759272267084767	1	20	2	5.2959769229386	0.949525668057012	0.999999999999946	20	3.8007522317463	28.5367084962263	0.969454363286388	0.999999999984225	22.5103448275862	2.17915139636713	27.1879271049483	1.62555249106634	0.0597894971834938
RBM26	0.820996222222993	0.953772465870531	24	8.15807852959968	1.52269965203465	1	1	28	4	6.21928984005328	0.936003394960073	0.999999999999946	28	1.30231416449226	59.6046643807467	0.997497642877259	0.999999999984225	26.6666666666667	4.54497791178068	52.3771378708669	1.6428220649616	0.0313652507896078
NDFIP2	0.592939667085663	0.903949583902831	24	6.06474123567428	3.05248130584286	1	1	28	0	8.22059465013078	0.935691622153327	0.999999999999946	28	4.5182861409694	22.2260436881254	0.977944710065758	0.999999999984225	26.6666666666667	3.7577353422043	18.4869047265169	4.51088417215232	0.244004295953454
SPRY2	0.0333980383349283	0.534557036552465	22.3016759776536	21.0704996816533	0.934288916353552	1	1	20	2	1.11434340296941	0.888887688662733	0.999999999999946	20.5763688760807	15.7543649259477	3.68488209364849	0.317706544046378	0.999999999984225	20.9593482845781	19.6772045590828	3.17578334206712	0.767103488700431	0.241547802880382
GPC6	0.287041596974787	0.796273244099168	24	6.05549543067971	3.10692974521572	0.0290926434676435	1	28	4	6.28006958985851	0.312107689544465	0.999999999999946	28	4.0883453311476	15.487470675111	0.064246218263367	0.999999999984225	26.6666666666667	4.79357234386185	13.356624819391	4.33280957515259	0.324394046680285
GPR180	0.851217786088671	0.956583871679202	24	3.29069277424169	1.50620021923727	0.759272267084767	1	28	6	9.54348380928659	0.774478906932698	0.999999999999946	28	9.7844555784249	16.8220052421385	0.966818856914415	0.999999999984225	26.6666666666667	6.18697073106335	16.3339839202336	3.04594817078276	0.186479194889473
ABCC4	0.908021309609335	0.969451945102007	22.4269662921348	18.5019344781497	1.3022836199362	1	1	20	16	3.78027189263965	0.999999943364693	0.999999999999946	20.695652173913	17.0136010371969	31.6337609994968	0.999860713192026	0.999999999984225	21.0408728220159	17.162971692888	29.0135463304033	1.42098302053005	0.0489765368337964
DZIP1	0.519526906484945	0.883755939806832	24	15.8888405365575	3.65951043106094	0.759272267084767	1	24	16	8.32849091486893	0.891441875248864	0.999999999999946	26.9433962264151	16.5339340754655	43.1963006820197	0.91120975326168	0.999999999984225	24.9811320754717	16.1756547785549	38.9995203898673	3.92395511396095	0.100615471029753
DNAJC3-AS1	0.057480871685422	0.581770653985183	20.1616161616162	17.8658970383233	2.10905483433882	0.548683931808932	1	20	18	1.36734178957323	0.701634669333534	0.999999999999946	20	17.8412140977427	6.40797217014762	0.267144188100048	0.999999999984225	20.0538720538721	17.9027215499111	3.99810507649636	2.14749274807245	0.537127640965942
DNAJC3	0.287927700444224	0.797143929719878	24	4.61627057710067	10.812191727896	1	1	28	2	17.9850262552768	0.789400210753902	0.999999999999946	27.5675675675676	2.081592934755	109.292668212394	0.813469287556889	0.999999999984225	26.5225225225225	2.97682631342269	98.5536518392096	13.514384455823	0.13712718101884
UGGT2	0.755851547682037	0.941518442783478	24	10.0950867413561	2.17147445552102	1	1	28	0	4.80734315775432	0.941365737721832	0.999999999999946	28	3.789240692492	45.4517213687408	0.994898811953546	0.999999999984225	26.6666666666667	4.26391986697452	41.3526957282028	3.20680671810854	0.0775477066642956
MBNL2	0.84934763014606	0.956283677592563	24	9.97670998071911	1.91180108897882	1	1	20	16	1.57773540143596	0.999992000957767	0.999999999999946	22.9581993569132	4.84721364725	47.3277278128012	0.99935761444773	0.999999999984225	22.3193997856377	7.48669930342098	40.7020928000371	1.25795525892206	0.0309064024079104
RAP2A	0.568656726397008	0.900053015529562	21.0105263157895	20.7222394538066	5.38453638637161	1	1	28	0	15.4993400744736	0.998491096288625	0.999999999999946	20	19.728567447634	30.7502573048153	0.980111239357455	0.999999999984225	23.0035087719298	22.7942043488339	27.1268769692736	3.66767003955478	0.135204286277006
IPO5	0.0237233966129767	0.502186790859593	20.7916666666667	18.9818353456772	17.8112292959657	0.0481594158156658	1	20	0	21.2689218559252	0.222624241026664	0.999999999999946	20	19.9425088979449	195.142670297366	0.0110717046811896	0.47039783131973	20.2638888888889	19.6628423071739	181.752079421687	18.2911151513967	0.100637721502812
FARP1	0.322018966019371	0.808905491493297	20.0603015075377	14.3332429645327	10.6788376361397	1	1	28	18	15.9890979412912	0.987806147984476	0.999999999999946	20	19.6098278541698	107.599679820978	0.891103760738019	0.999999999984225	22.6867671691792	17.2985454345784	97.0504829985475	2.12726371018313	0.0219191460408803
STK24	0.000866003924279934	0.299088180149609	24.4907975460123	19.6775890232998	20.2746621951171	0.0481594158156658	1	24	20	20.5608343879317	0.180332966918417	0.999999999999946	23.5643564356436	19.4346660787944	118.84462448318	0.000619670883505563	0.12865770569991	24.018384660552	19.7076350461249	98.511536122026	22.1795501183874	0.225146728916232
DOCK9	0.0625005559669446	0.596492730147665	20.4717948717949	18.8576247892902	4.04243116502187	0.759272267084767	1	20	0	2.04935879129626	0.50805774745217	0.999999999999946	20.2266288951841	15.8928412356162	9.79016214110023	0.281204012712971	0.999999999984225	20.2328079223263	18.2882936085691	9.43078025754573	3.96360822432402	0.42028423058131
UBAC2	0.470121647838323	0.863519746433446	27.5310344827586	23.3044519564825	14.260894113748	1	1	28	20	30.500073241676	0.974844390309979	0.999999999999946	28	3.7718158466509	159.133454047416	0.95537616596432	0.999999999984225	27.8436781609195	24.2815251780949	149.906986930045	14.3352051098325	0.0956273313432818
TM9SF2	0.822731063489784	0.953772465870531	24	7.11030388826668	12.1188798583049	1	1	28	6	71.3307104669073	0.926921161722852	0.999999999999946	28	11.2082803356922	127.812255285451	0.99728887113113	0.999999999984225	26.6666666666667	8.08421259868527	131.829981338361	19.6412572424289	0.148989304580244
PCCA	0.0602195464402374	0.587500332789874	23.4823529411765	2.2153636518843	1.80312572783773	0.269101639101639	1	28	24	0.200054718989518	0.762096188793864	0.999999999999946	27.7821011673152	24.2856748081087	3.85897277852947	0.185843773520994	0.999999999984225	26.4214847028306	24.702472584336	2.76125785409872	1.72402822463273	0.624363357472625
GGACT	0.601362751415042	0.906771430442197	24	13.0945025174984	0.964501700350579	1	1	24	12	1.19620866436006	0.997802066333908	0.999999999999946	23.7209302325581	15.4078754317856	7.54832722293006	0.984783567716009	0.999999999984225	23.906976744186	13.4908085751128	5.53501274743316	0.97805813296523	0.176703862772276
TMTC4	0.38103745306223	0.834086313660531	24	0.667638879611966	1.06073569081965	1	1	28	26	2.28844851021328	0.865467785670572	0.999999999999946	20	6.7195198509999	4.08281964567894	0.898527612324177	0.999999999984225	24	1.56972938802109	4.0434271017744	1.0584677568941	0.261774907832419
NALCN	0.409944572432783	0.843954519470858	24	15.2875869633972	1.70198803531265	0.269101639101639	1	28	16	1.8500068918077	0.800817864350635	0.999999999999946	27.148288973384	19.7364927125243	9.77048798183049	0.562795187045466	0.999999999984225	26.382762991128	17.011317840253	7.11653956037094	1.95044626753913	0.274072286255578
ITGBL1	0.375253717806298	0.832253697372541	25.2658227848101	8.82587331143162	57.0251075739501	1	1	20	6	85.8979132703049	0.972144621647962	0.999999999999946	25.9636363636364	8.7952978835196	820.072711523934	0.918146370579144	0.999999999984225	23.7431530494822	7.82087220079789	773.801122141008	50.4954754694403	0.0652563998999197
FGF14	0.0528595066601547	0.580119675185767	20.5773195876289	19.1780772327989	4.40610384753962	0.269101639101639	1	20	0	4.22847109127326	0.510025833928351	0.999999999999946	20	18.9915480588572	15.9377392911577	0.131017738379448	0.999999999984225	20.192439862543	19.3937061859461	12.6725387437924	4.39746905669544	0.347007742142395
TPP2	0.804590159231161	0.950478809681127	23.4823529411765	10.9440085808646	1.47229052762637	1	1	20	12	4.0677678134499	0.995659343888081	0.999999999999946	20	7.8822540453731	30.7748395407158	0.998459220381498	0.999999999984225	21.1607843137255	10.265608119332	27.1166439419996	2.17115599577303	0.0800672826776411
TEX30	0.535912457166837	0.892138742026363	24	1.67356496989286	1.61509677835846	0.0772071042383542	1	28	4	2.66375334249977	0.710911165883109	0.999999999999946	28	2.7688361198363	6.27863890305157	0.31601821584348	0.999999999984225	26.6666666666667	2.76750707626801	6.48508240758993	2.18533977622802	0.336979492144983
KDELC1	0.192969390517936	0.746667367707796	20.2639593908629	7.03397413687675	3.61838608857399	1	1	28	6	7.06036922133316	0.96494342756483	0.999999999999946	21.7021276595745	4.5956771367679	10.9920205694383	0.762253980386575	0.999999999984225	23.3220290168125	5.9814903315025	8.50950710223928	2.59191882841362	0.304590947192647
BIVM	0.845757563817855	0.956283677592563	24	14.1206777770182	3.33469466350502	1	1	28	20	18.2289158713437	0.999292105105985	0.999999999999946	28	20.15414106452	76.0541862881036	0.999300156912992	0.999999999984225	26.6666666666667	18.006388741852	63.6536375063526	3.03120904176013	0.0476203585609325
EFNB2	0.609878411144798	0.908639455317942	27.3424657534247	22.2417690520927	2.44200466534418	1	1	28	26	5.08781112085373	0.998168009932735	0.999999999999946	20	19.6706627456264	28.2536752908977	0.985889086507827	0.999999999984225	25.1141552511416	22.8421974412286	22.9882348889591	2.04675473701252	0.0890348800984083
ARGLU1	0.289574789585483	0.798416683687962	23.3450292397661	16.2269624838019	15.9528530077012	1	1	28	20	30.2835563517159	0.847488974803435	0.999999999999946	25.4092526690391	19.6931021519448	123.700399958272	0.832331925587069	0.999999999984225	25.5847606362684	18.6255694870782	93.1633579005404	15.3690250011612	0.164968560038045
FAM155A	0.0695796849799604	0.608627160745594	24	1.88793172259461	3.72368579382221	0.0290926434676435	1	28	26	4.97349148861552	0.452206759886501	0.999999999999946	25.5913978494624	1.8430206697277	8.63494407016239	0.0297218845270262	0.728417855980838	25.8637992831541	0.72594026050051	6.04032106276837	3.97030301380886	0.657299996564954
LIG4	0.236156461851148	0.7754925254061	27.9160839160839	18.5433541738418	0.911914322485527	1	1	24	22	0.884502682843791	0.999787871195063	0.999999999999946	28	17.6909131572117	6.46193277555194	0.822896757400369	0.999999999984225	26.6386946386946	19.3300550841147	5.1530033213893	1.03907607626679	0.20164475189716
ABHD13	0.72441609317584	0.93570684644327	24	14.1947205264547	1.15468474405946	1	1	28	6	2.99849082865516	0.993283583310298	0.999999999999946	28	6.75440830680987e-05	12.1596900856073	0.995348006246816	0.999999999984225	26.6666666666667	3.5850368957577	10.4965495474156	0.411216660847644	0.0391763654322853
TNFSF13B	0.273971010831868	0.790411968902363	24.1939393939394	10.0170067681142	0.847225211911512	1	1	28	10	1.38494831867324	0.962699040604122	0.999999999999946	24.7058823529412	8.5969925447068	3.00275771621338	0.849505821288079	0.999999999984225	25.6332739156269	9.55966627593507	2.33274173748001	0.866278643554171	0.371356429919236
IRS2	0.0857727447418576	0.628391000758589	24	7.97144686906876	47.7562494475808	0.0772071042383542	1	28	8	78.2390479634177	0.318776137016338	0.999999999999946	28	9.6516267782123	607.623001250516	0.0551756939835593	0.955063352032215	26.6666666666667	8.55775482985877	581.153117926976	51.7156100360838	0.0889879249388834
COL4A1	0.544751519417352	0.894611119551971	24	10.3605547434519	9.65469433299259	0.388468903781404	1	24	12	11.1117334365153	0.999107631504312	0.999999999999946	25.2296819787986	10.1089056985861	168.621450057822	0.795210393951241	0.999999999984225	24.4098939929329	10.8359879999014	151.399639779481	9.77163591640868	0.0645420024158673
COL4A2	0.652953658042941	0.920100650743823	24	12.7024804328628	8.813420746568	0.548683931808932	1	20	14	21.28946099824	0.636780568390708	0.999999999999946	20	16.1911002126933	226.553226651774	0.814395541429159	0.999999999984225	21.3333333333333	14.5677018439485	211.696162942755	15.8216243553669	0.0747374167553771
CARKD	0.391538904898823	0.84095038639887	24	5.85437270941203	3.40775405675141	1	1	28	6	4.42237428319621	0.948840050300461	0.999999999999946	20	12.4840459872191	19.6918023852793	0.92149500336654	0.999999999984225	24	7.30012098297493	16.9266069618546	3.40040883969179	0.200891345049535
CARS2	0.0661285675551357	0.603186046458553	27.5310344827586	22.6537513465492	6.99850118781965	0.759272267084767	1	28	24	3.67569696824175	0.633362505354715	0.999999999999946	28	20.070496919343	87.4564384412029	0.330522844253693	0.999999999984225	27.8436781609195	22.2672635218142	79.22584425122	7.29385297984108	0.0920640612766806
ING1	0.101332317932382	0.657852995001729	27.156462585034	23.1359391613221	2.42768331689259	1	1	28	24	1.91567456714939	0.705557035632866	0.999999999999946	27.7821011673152	21.6020765218038	10.5242555701768	0.508903006444793	0.999999999984225	27.6461879174497	22.9216379794731	9.48776855594525	2.48571583352948	0.261991617825867
LINC00346	0.00944357309083199	0.45742291746228	27.9160839160839	21.860417676913	2.90807996940025	0.0169666213416213	1	28	22	3.13926938598032	0.174107286238077	0.999999999999946	28	20.6483174806253	8.44343572394906	0.00185443539171759	0.210366648165379	27.972027972028	21.5047242718728	5.45634081379564	3.04488671304705	0.558045550481095
ANKRD10	0.756590276802032	0.941518442783478	24	10.0965478280581	1.4427102551018	0.269101639101639	1	20	14	3.27505390034542	0.699372516120788	0.999999999999946	20	12.1035688080263	23.8392770913287	0.690431249628969	0.999999999984225	21.3333333333333	12.3734690099193	21.4030562602787	2.82207949463134	0.131854042727008
ARHGEF7	0.217252776117057	0.760859912558227	20.1616161616162	18.0628098896991	4.33356207944049	1	1	28	20	9.25182493345304	0.931829370884133	0.999999999999946	24.7058823529412	18.7429027102614	46.76703287174	0.784056189898183	0.999999999984225	24.2891661715191	19.135507341496	38.8508632530135	2.62223741135481	0.0674949587163013
TUBGCP3	0.387761696983343	0.838427845191802	25.7548387096774	13.7533711341025	6.43455650163383	1	1	28	14	10.3680675316746	0.896147896147946	0.999999999999946	28	12.8073623478572	59.0822209558822	0.908918240001362	0.999999999984225	27.2516129032258	13.5486018047817	45.4253315833538	7.89725749593114	0.173851400103485
ATP11A	0.675240411132306	0.925657805372942	24	4.14275102639257	1.08089417154554	0.759272267084767	1	28	0	1.25382305853874	0.898219248324547	0.999999999999946	27.148288973384	23.9848311081437	9.55924803228693	0.956045851574379	0.999999999984225	26.382762991128	0.408215134133063	8.62612505677123	1.16042024396225	0.134523930075805
F10	0.179761017340978	0.735271962372806	26.0915032679739	25.9593769725208	3.80631014786693	1	1	28	22	3.19468349995369	0.938517575574861	0.999999999999946	28	3.6709658008844	20.2535156300361	0.736082621484834	0.999999999984225	27.363834422658	26.7427345427647	15.0271679045869	4.42927848516744	0.294751380518975
PCID2	0.121170956990961	0.682726682400684	21.0105263157895	6.29951377618725	4.58841140576652	0.548683931808932	1	20	6	3.35364388415218	0.724697874640314	0.999999999999946	20.112676056338	7.9415808689216	20.6115618838978	0.415884922999825	0.999999999984225	20.3744007907092	6.74658634386367	16.7788400475616	4.53604763120478	0.270343338296736
CUL4A	0.0115109429641771	0.459566237197148	24.7950310559006	9.36988766398778	12.816836793207	0.0772071042383542	1	24	10	10.810307056097	0.195098832597368	0.999999999999946	24.7058823529412	7.2232266608278	78.6983059533989	0.00817661783278767	0.399891122808869	24.5003044696139	8.88664517663853	74.1886564087989	13.5210972951171	0.182252893496444
LAMP1	0.0901071589160917	0.635118472997957	24.95	19.8606546305569	77.2354508034364	1	1	28	24	64.6065567175811	0.607039966413146	0.999999999999946	24.7058823529412	16.2488730484191	835.864589041701	0.444595584140096	0.999999999984225	25.8852941176471	19.986789069697	783.177630471713	84.3455063546682	0.107696521290919
DCUN1D2	0.00508289470449586	0.396033852884284	20.7916666666667	3.9739381366455	4.28860244708699	0.120192382848633	1	20	6	2.28153299690477	0.552303205826662	0.999999999999946	20	8.0326894543091	5.35919949404596	0.0138164290068817	0.522460428837549	20.2638888888889	6.03429706398351	3.79419383638978	2.06613649416903	0.544552171887712
TMCO3	0.635656290290554	0.914945954003565	20.1616161616162	6.43782368593933	2.81150100450319	1	1	28	10	8.06491831282333	0.999316405101143	0.999999999999946	28	8.92365796971694	30.9770161781573	0.988874971260671	0.999999999984225	25.3872053872054	8.42071921896911	23.7407346241246	0.549935765817532	0.0231642269931573
TFDP1	0.0530118664258321	0.580119675185767	24	5.33372636601999	6.28708979271346	0.0772071042383542	1	28	4	7.12754326644149	0.269176046843596	0.999999999999946	25.2296819787986	3.3492294400497	28.0692203600009	0.0341585044287268	0.781804649269288	25.7432273262662	4.26456185826689	23.0784638194799	6.93342497884722	0.3004283574973
TMEM255B	0.00288523732735191	0.370162902679825	21.4623655913979	10.956977722555	5.58022855449736	0.120192382848633	1	24	10	4.76037001349666	0.154949425630768	0.999999999999946	21.4414414414414	10.5470838297704	14.8858472194399	0.00317891598547315	0.258458865523863	22.3012690109464	10.5551592784335	10.6191922020379	5.50928786504737	0.518804797976074
GAS6	0.465077602457536	0.861517478722309	24	10.2673518766797	329.182388344253	1	1	28	6	657.656933826943	0.871610162958333	0.999999999999946	28	10.3558689715605	1791.8412619282	0.93665412534678	0.999999999984225	26.6666666666667	9.06722887267024	1361.31640116528	440.21059487999	0.323371256309828
GAS6-AS2	0.0424997274018076	0.555849692379159	20.6839378238342	10.0934875374962	4.98298192546734	1	1	20	10	6.25259509158588	0.444057816786859	0.999999999999946	21.0619469026549	9.2044487104888	15.8915298715179	0.242523464079389	0.999999999984225	20.5819615754964	9.77815229858972	9.61947275090057	4.91451028655425	0.510891855906984
RASA3	0.351346409932422	0.821148620345163	24.95	9.8469659380138	8.46769280594653	0.759272267084767	1	28	8	14.0023675589304	0.75584114944836	0.999999999999946	28	9.7252073667167	64.1573946655991	0.78302208868981	0.999999999984225	26.9833333333333	9.24626859116274	63.8634665682894	10.6794286156729	0.167222814380948
CDC16	0.389424310793755	0.839910842017734	24	22.8543954400416	4.33419494134807	1	1	28	24	7.36296966295923	0.902074877494076	0.999999999999946	20	4.1593509656542	51.743855469646	0.911018200111913	0.999999999984225	24	23.7678806899026	44.0696050413119	4.20386990833777	0.0953915948281581
UPF3A	0.134107556952194	0.695822632409064	27.156462585034	24.6435799922117	5.148222017164	0.182113153050653	1	28	26	1.72132718144974	0.721308548522333	0.999999999999946	27.3563218390805	26.8514611956925	23.3569003801261	0.23245463443309	0.999999999984225	27.5042614747048	25.8292251355409	22.1792222120296	5.10679725871326	0.23025141323231
CHAMP1	0.210780141733266	0.754889996124955	21.5783783783784	7.68709581152963	2.61628239913504	1	1	20	8	3.95133967283821	0.830914372208922	0.999999999999946	20	7.8984431190733	8.37884855526133	0.746052489710352	0.999999999984225	20.5261261261261	7.87698500259481	9.05223550432611	2.86536785035658	0.316537042036435
TTC5	0.958027200181894	0.985245916897342	24	12.1830543319445	0.506327584799535	1	1	28	6	3.48364986549594	0.999963813390335	0.999999999999946	28	11.8320414307146	14.1962584119683	0.999987243788464	0.999999999984225	26.6666666666667	10.3682989863878	11.9450948036795	1.04656943695808	0.0876149962941859
CCNB1IP1	0.000530571772828337	0.253843990791436	27.7222222222222	9.8997261656761	6.83648229101235	0.0169666213416213	1	28	12	5.34649807207718	0.110852651416401	0.999999999999946	27.3563218390805	11.3136252082867	26.1123597958548	0.000110048920900607	0.0620366497797329	27.6928480204342	11.0732723321218	20.5880399488395	6.59578575130037	0.320369776223995
RPPH1	0.555368800839493	0.898222590477511	24	3.5839465214126	2.45366245197687	1	1	28	24	5.53072971991048	0.995996735338089	0.999999999999946	28	4.0472858890249	17.4795119942589	0.977654614530822	0.999999999984225	26.6666666666667	1.77471621443209	13.0023809530465	3.82978258858712	0.29454471472702
PARP2	0.530325083660238	0.888228928097409	27.9160839160839	9.47880854819012	1.6511473611574	1	1	20	8	2.82888908625892	0.998261725047578	0.999999999999946	28	10.9818780575401	11.9370000914917	0.973178662804993	0.999999999984225	25.3053613053613	9.54866098064386	11.0303521475687	1.50616926112948	0.13654770409678
TEP1	0.410547792525941	0.844266101468035	27.9160839160839	9.4871043820423	1.81368242981909	1	1	28	6	2.66457678383165	0.983506945489556	0.999999999999946	28	11.2357751953808	8.84220706212848	0.936003202289764	0.999999999984225	27.972027972028	8.94548350665726	7.86724596897819	1.82326576290417	0.231754005161857
OSGEP	0.565479011758897	0.899970603589458	24	4.24702549493	2.38189629478545	0.182113153050653	1	28	2	5.13161194636787	0.712443601251092	0.999999999999946	28	3.448451795455	11.7545738783073	0.515355216850866	0.999999999984225	26.6666666666667	3.30229307894241	10.1515182344645	3.53005798544081	0.347736949676771
APEX1	0.232819968414044	0.7754925254061	26.2631578947368	10.5368665053426	11.6184885232434	0.759272267084767	1	28	10	20.2962238811267	0.833253033227677	0.999999999999946	28	11.2560084063888	48.9394011463352	0.699587525157568	0.999999999984225	27.4210526315789	10.6071553559907	47.2299953730991	12.6961731556685	0.268815888195067
TMEM55B	0.963780033715763	0.987780768591857	24	13.5879836529471	0.555970476454724	1	1	24	18	3.27004204082213	0.999994474224557	0.999999999999946	23.5643564356436	18.574570928198	45.6733054165471	0.999991855958298	0.999999999984225	23.8547854785479	16.8371585209017	39.317295853809	0.488574523242596	0.0124264528531981
PNP	0.122949326581985	0.683616418754484	24.3414634146341	22.906278067111	1.95897167089899	0.548683931808932	1	28	24	2.25282293541622	0.750618310683385	0.999999999999946	25.0526315789474	22.9473008769695	9.90957920441353	0.426992956498531	0.999999999984225	25.7980316645272	23.343235891487	5.68595934047631	1.97770161292898	0.347821975941761
ANG	0.459533684740731	0.860146112631575	20.3673469387755	14.4243622320336	2.92714713981394	1	1	28	18	5.08092462398138	0.99927319598887	0.999999999999946	21.0619469026549	11.1673008285219	18.1126620294446	0.955650711757187	0.999999999984225	23.1430979471435	14.5333739908337	11.508673390206	1.79939777007316	0.156351449820834
RNASE4	0.216190263198996	0.760367419043281	24	7.37068088341849	5.75450992462306	1	1	28	2	9.63650947328641	0.693048728123677	0.999999999999946	28	5.0068103484818	29.4100734169419	0.704192409338042	0.999999999984225	26.6666666666667	4.93462362172364	20.108951213805	8.21929780710284	0.408738263856357
NDRG2	0.109289604996875	0.676589752515127	20.4717948717949	9.92399137772412	2.46175865251239	0.269101639101639	1	20	10	3.593788395287	0.585699915636883	0.999999999999946	20	12.1777011731477	6.6666077237571	0.229248614641995	0.999999999984225	20.157264957265	10.6922268740003	4.31787241665516	2.48879322701645	0.57639341482544
ARHGEF40	0.31051249863068	0.808602365904984	25.7548387096774	10.2636316050763	4.20972049280867	1	1	20	10	5.98869530287488	0.979044134864423	0.999999999999946	27.3563218390805	12.1352137624195	30.4654658530956	0.88149552937232	0.999999999984225	24.370386849586	10.9009912912198	24.8984387595072	4.06737776987415	0.163358747476529
ZNF219	0.18453469995399	0.739510555104818	24.7950310559006	8.51097632798659	5.03176929028765	1	1	24	10	6.68567442004322	0.754599339390201	0.999999999999946	28	7.0164939006118	28.7745112605065	0.684393761803516	0.999999999984225	25.5983436853002	8.63043741613854	21.7494656383023	5.52953046829733	0.254237532096395
HNRNPC	0.458361990540469	0.859253039847925	22.8114285714286	6.21601736967604	5.91375440312904	1	1	20	6	8.06157458669935	0.996680149930473	0.999999999999946	21.8348623853211	10.2603445054328	94.5461938423954	0.954931427539425	0.999999999984225	21.5487636522499	7.41793257610294	91.5135521984441	5.39633207514221	0.058967573058911
SUPT16H	0.447724320794318	0.85385761282854	24	10.1056870472747	11.2562716524936	1	1	28	14	25.4637750589346	0.916796852908666	0.999999999999946	21.8348623853211	12.1367532961989	210.243198037888	0.93870687012953	0.999999999984225	24.611620795107	12.1223161705034	182.39555315368	9.57820976309852	0.0525133951869333
CHD8	0.556786728744859	0.898222590477511	24	17.1683264807821	7.7118756016134	1	1	28	16	21.2561308406082	0.959044941126285	0.999999999999946	20	19.6759055301364	77.6746203345035	0.974092517374982	0.999999999984225	24	17.692034809609	64.4523568453584	8.48545516651629	0.131654691648834
RAB2B	0.835522492342909	0.955948190036989	24	2.15684881264575	1.73563730663526	1	1	28	8	3.74040173102857	0.893553908833262	0.999999999999946	20	7.999940133105	37.9022498097864	0.996653327515194	0.999999999984225	24	6.33914793325496	35.2167057869686	0.85830004181781	0.0243719570765591
TOX4	0.280303500158805	0.792489394806409	21.2340425531915	9.27417955413068	5.66983877520789	1	1	28	10	7.33178979801634	0.937528796362822	0.999999999999946	21.9692307692308	5.5233621542664	54.3554859517197	0.848651773977523	0.999999999984225	23.7344244408074	8.28272195768229	48.279218519258	4.65267142712531	0.0963700650057003
SALL2	0.185161258944446	0.74032980290166	21.5783783783784	2.75547888280158	1.6755753647764	0.548683931808932	1	24	0	1.40038796979252	0.838313985550352	0.999999999999946	22.3824451410658	6.75440830680987e-05	6.96767165368694	0.553306801690638	0.999999999984225	22.6536078398147	0.93999585456059	3.60906465785594	1.64057723998241	0.454571307391605
DAD1	0.887482735384147	0.964454836777854	24	0.230674794665561	4.87283182410692	1	1	28	0	24.0284471429505	0.999806761971563	0.999999999999946	28	11.2055575946423	127.05275994376	0.999739519733195	0.999999999984225	26.6666666666667	2.11625467793196	128.377055951742	5.53788917106125	0.0431376863256857
ABHD4	0.262267342975625	0.785831887039349	24	7.43784116491614	7.82227692630797	1	1	28	6	9.10603880198333	0.847343890074293	0.999999999999946	24.8780487804878	7.3259613296259	45.6727241738908	0.807832133950579	0.999999999984225	25.6260162601626	7.00119573721148	39.6218418921792	8.40863715466826	0.21222226815074
OXA1L	0.380525244024551	0.834086313660531	25.5897435897436	13.1989923185171	7.9414483977438	1	1	24	18	9.58094150663416	0.935143681157293	0.999999999999946	25.9636363636364	13.9450819402044	51.8363190696722	0.913480573394608	0.999999999984225	25.18445998446	14.9744153095705	50.3063729624078	8.11288831501913	0.161269593438621
SLC7A7	0.0539494770487756	0.580119675185767	24	8.37575985112147	4.85506247813221	1	1	20	14	4.64403670323596	0.901078145376313	0.999999999999946	21.570996978852	10.6356832300793	22.0930689272139	0.417863406693288	0.999999999984225	21.8569989929507	11.102592376974	13.929825516871	4.44444984721044	0.319059979741137
MRPL52	0.675443892394393	0.925657805372942	26.4370860927152	9.33198372600556	2.85523364408521	1	1	20	6	5.8705703652743	0.999949933781752	0.999999999999946	26.9433962264151	8.8126019941303	57.4169807996134	0.992473208460152	0.999999999984225	24.4601607730434	7.99090754457615	54.5584032610753	2.07894480361942	0.038104942215247
MMP14	0.499336589918991	0.878183046062374	24	0.93375984190279	12.4730220990907	1	1	28	6	27.4534347606773	0.974918636172769	0.999999999999946	21.7021276595745	4.5956771367679	153.447997888117	0.963395689806265	0.999999999984225	24.5673758865248	3.87768356347514	122.347680850553	7.84052240943644	0.0640839479337053
LRP10	0.835332617753137	0.955948190036989	24	2.40863561616484	7.30553230630567	1	1	28	20	35.5615782617096	0.999472128697042	0.999999999999946	28	24.3934737034695	310.66116805979	0.999144079058253	0.999999999984225	26.6666666666667	23.6284276121658	273.951228283008	9.4625343789378	0.0345409452560017
RBM23	0.888221356377411	0.964454836777854	24	19.7671456194752	1.20284660549838	1	1	20	10	2.52429458167153	0.992093019737822	0.999999999999946	20	8.22616784563441	26.0778426760621	0.999693256428365	0.999999999984225	21.3333333333333	11.5334713727207	23.9137748522755	1.07884630314251	0.0451140110587708
PRMT5	0.133691820116006	0.695822632409064	22.9425287356322	19.5691604970172	8.01490198235509	0.759272267084767	1	20	0	6.84667055249675	0.558582388891606	0.999999999999946	21.186943620178	16.7559932007148	31.2588372598577	0.452944484479245	0.999999999984225	21.3764907852701	18.7904067725291	32.2702600016029	8.36505109780987	0.259218583841418
HAUS4	0.0713910950876144	0.611352225948723	26.7919463087248	8.75939943263686	5.24221778447952	0.548683931808932	1	28	10	2.53782687457438	0.730846951198402	0.999999999999946	28	9.7264893949387	16.5190727601753	0.311089431997297	0.999999999984225	27.5973154362416	9.48864520446121	11.1184232107502	5.27324299240846	0.474279751045081
AJUBA	0.174513168034218	0.732032856548032	24	6.48638803947865	4.99440406816845	0.0772071042383542	1	28	4	6.26265921881149	0.341094882667098	0.999999999999946	26.7415730337079	3.8367085613813	31.1789970579037	0.0959090871661357	0.999999999984225	26.247191011236	4.8419679230118	29.2519662602878	6.21255669309774	0.212380823833092
C14orf93	0.0126000450635297	0.464455369035951	27.5310344827586	17.3565058268804	2.08256403275057	0.0290926434676435	1	28	18	2.81099455496906	0.29351606104834	0.999999999999946	28	17.0739186885936	7.23733452524744	0.00558206007463857	0.328475877333277	27.8436781609195	17.4773737875513	4.23023567918725	2.48732202933179	0.587986631943324
PSMB5	0.882979431258337	0.962899952673348	24	22.963682545723	7.3902195828183	1	1	28	26	31.8200836167339	0.994651138209131	0.999999999999946	20	19.0346823777693	302.683840019861	0.999669102414797	0.999999999984225	24	22.6971868229698	287.218048264569	7.4669193051828	0.0259973889186264
ACIN1	0.7306056774831	0.93570684644327	21.4623655913979	13.8306337605976	7.86281132101393	1	1	28	16	25.8250355425807	0.895543057962438	0.999999999999946	28	17.3244343518923	100.192569244465	0.990712317411083	0.999999999984225	25.820788530466	15.7916655503793	80.0185249360136	9.46928484416306	0.11833865785123
C14orf119	0.306167209568171	0.807754758438532	24	2.43475307426054	6.33890703509805	1	1	28	2	12.0544273967632	0.922562988405178	0.999999999999946	28	25.9150244249464	70.1188221382714	0.865270503325912	0.999999999984225	26.6666666666667	0.92942991163221	62.0136044474802	7.78971142366189	0.125612944015519
SLC7A8	0.218558342415934	0.761848056036093	21.695652173913	1.21262611020752	10.700316988164	1	1	28	4	13.1875630786781	0.917698119533327	0.999999999999946	21.9692307692308	4.0614709174553	33.2514211379998	0.781654297717838	0.999999999984225	23.8882943143813	3.06477272870817	27.6326360054375	7.8597749906349	0.284438118357158
HOMEZ	0.0921309153631578	0.635904235650932	23.6213017751479	0.40530335240993	2.59644247775695	0.759272267084767	1	28	22	1.0029696892752	0.654272846457785	0.999999999999946	23.8795986622074	21.0597292579668	5.46394233336824	0.404599259272162	0.999999999984225	25.1669668124518	22.4894835891675	3.99871085883157	2.51390503255716	0.628678872093224
PPP1R3E	0.150903694628629	0.714183194377445	24.1939393939394	14.160885513943	1.32554231215809	1	1	28	14	2.28914762885842	0.768119328381496	0.999999999999946	25.7761732851986	13.9455617081859	5.73331421014033	0.634823782043328	0.999999999984225	25.9900375597127	14.089136515779	3.87477866198957	1.47648456725691	0.381050040803822
BCL2L2	0.348361093325076	0.821148620345163	26.2631578947368	23.7234314667316	2.82181132429691	1	1	20	10	2.10886056144176	0.967788411853483	0.999999999999946	26.3468634686347	1.4282226892751	6.85203197401612	0.902969007877312	0.999999999984225	24.2033404544572	23.044742350277	6.73380365626428	2.34309215236412	0.347959678061656
SLC22A17	0.786634110186919	0.947370225292422	24	19.386538304717	0.834591716357077	1	1	28	26	1.13835410281405	0.949929048599452	0.999999999999946	20	0.5387691802913	8.90147303429449	0.996681520543879	0.999999999984225	24	22.1223154321038	7.33541605984829	0.610201224206833	0.0831856324478822
EFS	0.570434785960227	0.900053015529562	24	12.5844826707722	2.79584259971144	1	1	28	18	7.23716924072706	0.993311348109026	0.999999999999946	26.3468634686347	1.6764243176361	30.1996595175927	0.979921649575405	0.999999999984225	26.1156211562116	15.8346335357957	27.2524350745944	2.4320159151542	0.0892403159019502
NGDN	0.0919458662256333	0.635904235650932	20.1616161616162	2.91134525715093	6.82305974504337	0.182113153050653	1	28	2	11.8081414225167	0.545996287121729	0.999999999999946	27.7821011673152	24.7204682122697	52.980900657563	0.15282100932606	0.999999999984225	25.3145724429771	1.00636045921792	52.2200417207139	6.28558271108201	0.120367247975383
THTPA	0.290903380124344	0.798512424668138	22.5536723163842	7.29553919013301	1.74557210576635	1	1	24	10	1.55028447416805	0.987425949650168	0.999999999999946	20.112676056338	12.0059315284991	7.50999145973927	0.86904518090444	0.999999999984225	22.2221161242407	9.80759413868921	5.94270441508825	1.36577992314177	0.229824643418932
ZFHX2	0.975839860047891	0.991243590876672	24	18.5552920648228	0.445646953120181	1	1	20	6	3.99048439503101	0.999110179108239	0.999999999999946	20	2.5109020324527	8.98457368831609	0.999997336960055	0.999999999984225	21.3333333333333	3.03123190598911	5.89185113405664	1.05966488858961	0.179852624324542
AP1G2	0.341618293273391	0.817565832792604	21.695652173913	7.59832489205317	2.22162631710281	0.388468903781404	1	20	8	1.34231119050757	0.728195499618215	0.999999999999946	20	11.0563620695715	6.02608506141787	0.586307102178567	0.999999999984225	20.5652173913043	8.88045096155868	3.51145325543704	2.52990706245669	0.720472943371649
DHRS4-AS1	0.0645251174264091	0.600780863917895	27.156462585034	20.4741550632985	5.20090571483938	1	1	28	22	6.09491977431998	0.853645065942228	0.999999999999946	28	17.3333629758634	20.4954495439613	0.446208378453298	0.999999999984225	27.718820861678	19.9906491989339	15.0936696775912	5.75475821920103	0.381269654240866
DHRS4L2	0.969046306110952	0.989396905625457	24	21.0812100697039	0.537940277151923	1	1	20	6	3.46697983738645	0.999990904624056	0.999999999999946	20	1.8324261868306	11.8529889381172	0.999994935272704	0.999999999984225	21.3333333333333	1.93760159763886	8.60460979179774	1.06048284143922	0.123245895758122
PCK2	0.557397495173856	0.898222590477511	24	12.1180486157337	8.13412635417663	1	1	28	18	22.824411564395	0.998169384791136	0.999999999999946	23.1067961165049	0.328484844212902	123.738390276851	0.978215590874582	0.999999999984225	25.0355987055016	15.9315641677682	107.572508927216	4.61218092148562	0.0428750892535772
DCAF11	0.472810083640535	0.864252850561536	24	23.3603516233961	13.3298945961526	1	1	28	20	26.2786954832926	0.768235030077209	0.999999999999946	28	21.9584965015992	107.32540210718	0.917343876908704	0.999999999984225	26.6666666666667	21.8337474604261	78.336970122458	18.239898614405	0.232838959509054
PSME1	0.886680572235224	0.964454836777854	24	19.324625918104	2.36397659492642	1	1	20	10	5.64432008846223	0.999976636935504	0.999999999999946	26.3468634686347	21.6530689872822	59.8540247008885	0.999734835493412	0.999999999984225	23.4489544895449	17.1349270019523	53.9852049038088	1.74530374343124	0.0323292973795513
EMC9	0.536083071381205	0.892138742026363	21.9340659340659	6.93639164670419	2.03241150903696	1	1	20	8	2.37756373781232	0.995612246050041	0.999999999999946	21.3134328358209	19.6072287868998	13.1740776864408	0.974042760967453	0.999999999984225	21.0824995899623	6.34139895223299	10.001053419553	2.00112919633601	0.200091841567772
PSME2	0.368277471714965	0.827268796356903	24	12.784943747099	3.20166648977166	0.548683931808932	1	28	12	4.34447332631276	0.835159428628778	0.999999999999946	28	11.9867953888526	25.9487717953511	0.736161881927888	0.999999999984225	26.6666666666667	12.3346963015671	20.5963663436267	3.92281994298007	0.190461748326493
RNF31	0.526612342269194	0.886246808765379	21.8142076502732	18.5530683262556	2.01073779891195	1	1	28	0	2.96864119208408	0.988691459890333	0.999999999999946	20	15.976390118731	11.3629998266018	0.971363146208123	0.999999999984225	23.2714025500911	20.4960828335156	11.2378795837535	1.51758658640234	0.135042075784144
IRF9	0.517172844478693	0.883553792989216	25.1069182389937	21.839569274662	2.15413931375077	1	1	28	24	2.57548352858728	0.998817719660043	0.999999999999946	26.1538461538462	16.3418823009406	11.9788734489359	0.97048023473906	0.999999999984225	26.4202547976133	20.925449668225	11.1828409534983	2.24120385092071	0.200414533323001
IPO4	0.334545082345318	0.812678071694797	20.4717948717949	12.6232105554917	3.53586852794147	0.759272267084767	1	24	12	1.66264456189815	0.967414547178653	0.999999999999946	21.0619469026549	13.5690792771951	15.6300961758865	0.832649665173149	0.999999999984225	21.8445805914833	12.8442933195985	11.3076662261461	3.28874789772452	0.290842321656094
TM9SF1	0.831370240792289	0.95533959728463	24	2.51628517459127	3.70956859471883	1	1	28	6	14.2934131071338	0.977514017335495	0.999999999999946	28	11.9752796267562	52.5661618767844	0.998725880826862	0.999999999984225	26.6666666666667	6.42658952439646	49.2272534100108	4.69113571465012	0.0952954997423467
CHMP4A	0.0518055737541088	0.579349832234654	20.0603015075377	7.86073515359002	9.10377768894054	0.759272267084767	1	24	8	7.80387409492334	0.664163882902166	0.999999999999946	21.186943620178	7.777050071638	36.2622988485419	0.294879844851671	0.999999999984225	21.7490817092386	7.91889411394435	36.1936603156689	7.02622598019399	0.194128637969015
NEDD8	0.93682728344489	0.978777783403377	24	23.5308078772121	3.30393799623014	1	1	20	4	13.2440751401313	0.998244627271994	0.999999999999946	20	6.75440830680987e-05	237.106933809584	0.999952297620777	0.999999999984225	21.3333333333333	1.17329095677387	221.077651666534	8.52329640524533	0.0385534057422574
GMPR2	0.820502516202933	0.953772465870531	24	3.46682933570657	2.2071726056902	1	1	28	0	6.26471411904956	0.997450242748103	0.999999999999946	28	1.1008399122971	47.9945955773634	0.998845099830888	0.999999999984225	26.6666666666667	1.61272742395738	45.3980568202593	3.25071390937762	0.0716046927349312
TINF2	0.661966383852689	0.921908744226826	24	22.1968739130063	2.73915667153066	1	1	28	18	4.11191381784835	0.907903138515427	0.999999999999946	28	23.6724570301904	37.8255501259188	0.984908442008143	0.999999999984225	26.6666666666667	21.6268206362748	29.8988329228731	4.32303458517988	0.144588740180313
RABGGTA	0.537358171524532	0.892230433816422	27.3424657534247	11.3249721366232	3.21357328500122	0.759272267084767	1	20	2	2.91195370148711	0.878366631075647	0.999999999999946	20	2.58326344006663	12.4302873348854	0.914821246083054	0.999999999984225	22.4474885844749	4.40914249266829	14.0939637898356	2.08216030573997	0.147734188677396
DHRS1	0.572073996420662	0.900053015529562	24	17.0002611581098	5.79942169099077	1	1	28	18	20.7756726073697	0.840979494606988	0.999999999999946	28	20.2082469132819	69.3406453238115	0.961891820797109	0.999999999984225	26.6666666666667	18.4305848811189	54.6001560985769	7.20131524989183	0.131891843622028
NOP9	0.272475506766144	0.790411968902363	24	16.4269837774457	7.16610285794147	1	1	28	14	14.9463511391883	0.987584361624337	0.999999999999946	20	16.0315455400783	51.1718095566177	0.854177905411162	0.999999999984225	24	15.9916101644752	34.1724290804593	7.60918220772039	0.222670217262124
LTB4R	0.60669313233874	0.907691435864215	24	15.9071607201763	0.865433133132208	1	1	28	16	2.29329622715565	0.993103482201901	0.999999999999946	28	17.7355632467892	6.48081368626573	0.985102911672649	0.999999999984225	26.6666666666667	16.6052525944859	4.2880766621418	1.15663312924452	0.269732381292551
RIPK3	0.27666398168835	0.791482678143817	23.4823529411765	11.7208291243553	0.81408504999775	1	1	28	10	1.38109232381472	0.96906829984568	0.999999999999946	24.040404040404	12.0016796447881	4.24078828086676	0.85332577975829	0.999999999984225	25.1742523271935	11.4122626033405	2.49084658665813	0.798226090957581	0.320463771327053
NFATC4	0.67022847570176	0.924307332292228	20.5773195876289	12.6724244100258	19.0034680151369	1	1	28	14	62.1940413962108	0.79165366313934	0.999999999999946	28	16.4322730999479	216.589897955578	0.973417608000542	0.999999999984225	25.5257731958763	14.4986367779361	167.138178455686	19.520395509052	0.116791960337342
NYNRIN	0.0311219876551854	0.528805449327334	20.6839378238342	7.26642977884444	2.0564295722898	0.388468903781404	1	20	8	1.26777371739899	0.397714452849262	0.999999999999946	21.570996978852	6.4887495684543	6.41874380354675	0.0989620508196958	0.999999999984225	20.7516449342287	7.27792558311808	5.72936748333311	2.0629470663585	0.360065412518864
CBLN3	0.67149978478119	0.924335340847814	21.4623655913979	4.77297423453544	2.65004188487566	1	1	28	20	2.54154038676275	0.999905291404165	0.999999999999946	21.570996978852	8.22214086658914	18.3174984674336	0.992162588514556	0.999999999984225	23.6777875234166	9.12088763726297	16.8274396380452	0.281784843562231	0.0167455566398315
KHNYN	0.784517658548668	0.947261280097222	24	12.9599708393024	1.77988229548871	1	1	28	24	4.6414751055946	0.937079866809645	0.999999999999946	20.112676056338	11.0405672562285	36.1536915410783	0.996139129156623	0.999999999984225	24.037558685446	15.0743103169488	30.3524055983438	1.62459612372185	0.0535244601439595
STXBP6	0.0263780411774668	0.502186790859593	26.972972972973	11.0676159934909	2.76127114433445	0.120192382848633	1	28	12	3.202695619509	0.354437835052396	0.999999999999946	27.5675675675676	11.6713989664829	6.76296220300318	0.0346676382918479	0.788187379676642	27.5135135135135	11.576515872577	4.46804309230939	2.79930072298323	0.626516053034832
PRKD1	0.282078141424251	0.792765778814478	24	6.19748882113241	4.4742120062717	0.0772071042383542	1	28	6	8.22822891654038	0.340021381701177	0.999999999999946	28	4.0960942850245	20.3993547162285	0.132832907987186	0.999999999984225	26.6666666666667	5.50500172549108	15.9652504261979	5.82955666570103	0.36514032101464
G2E3	0.0614154451062154	0.590231928339558	27.9160839160839	26.2024594474269	5.49860461462503	0.182113153050653	1	28	26	6.84751680653132	0.644617555632874	0.999999999999946	28	3.0890606050504	23.7418470089343	0.130469364782395	0.999999999984225	27.972027972028	27.6791214807262	20.1949041012137	5.61407428199511	0.277994599719724
SCFD1	0.0500733939325635	0.574564782934232	22.9425287356322	2.65272402000774	17.993572168505	0.759272267084767	1	24	2	14.240511609209	0.478262068603194	0.999999999999946	24.040404040404	0.754691014549902	93.8852406915557	0.237041936575314	0.999999999984225	23.6609775920121	1.81860448228862	84.8090262941288	18.0168031727815	0.212439689029053
STRN3	0.486414989536648	0.871822190812352	20.6839378238342	13.8373814536563	8.77159497945857	1	1	28	20	18.844398893816	0.865829275443284	0.999999999999946	28	18.0192056003739	68.8778127510078	0.942819489251168	0.999999999984225	25.5613126079447	17.267999189685	49.312929007363	8.01050910449334	0.162442370910421
AP4S1	0.370405130802888	0.828630529751991	24	21.3304283125752	2.05413714869388	1	1	28	20	4.40502691721545	0.947943439609088	0.999999999999946	28	21.7736701630923	12.3164150157924	0.91092689875661	0.999999999984225	26.6666666666667	21.1387948712975	7.34220460661276	2.40128734009996	0.32705263183993
HECTD1	0.309319155111282	0.808032558150347	21.1216931216931	18.0472359113334	10.3795149732438	1	1	28	20	15.6581400391366	0.948160237360069	0.999999999999946	20.3418803418803	0.587144477414498	110.194637051354	0.8736651590744	0.999999999984225	23.1545244878578	19.9920131195088	92.815775863683	6.48020466133091	0.0698179226648742
HEATR5A	0.00902795487438957	0.45742291746228	21.5783783783784	19.9843106150535	10.9557012374811	0.269101639101639	1	20	0	13.6296033098306	0.22793999023287	0.999999999999946	21.186943620178	20.0205149943232	47.6452576138635	0.0202758813314801	0.634909783826434	20.9217739995188	20.0204029324795	38.9906372408542	10.7082568701808	0.274636621197889
DTD2	0.793353144058939	0.949705378865658	24	2.29942742558358	1.82681387530525	0.269101639101639	1	20	8	1.56050861310909	0.750620790229467	0.999999999999946	20	6.6184625379467	23.103031420484	0.722304222184578	0.999999999984225	21.3333333333333	6.10931966776881	20.8796469332699	3.97477739915604	0.190366121221263
NUBPL	0.437659097150304	0.852439363855712	24	13.6017077900687	7.02204330154206	1	1	28	18	9.37951020511148	0.964861824331681	0.999999999999946	22.5236593059937	13.0183446792597	77.9053070654458	0.943240031482255	0.999999999984225	24.8412197686646	14.7978253179667	64.6445380429952	6.02054435890452	0.0931330711173192
ARHGAP5	0.571471181726851	0.900053015529562	24	18.5881082657558	6.21676385100431	0.759272267084767	1	28	20	13.098220168871	0.898515404474776	0.999999999999946	28	17.9033984511092	83.2259294476438	0.9300609113007	0.999999999984225	26.6666666666667	18.9214009247724	66.0303348760397	9.73162668867204	0.147381149996308
NPAS3	0.013212052931604	0.464455369035951	22.5536723163842	16.998007182769	1.99988740241587	0.0481594158156658	1	24	16	1.96598784749121	0.205534971937569	0.999999999999946	23.7209302325581	18.1642090729579	4.20522556296734	0.00652870057921651	0.352165790067149	23.4248675163141	17.07866861855	2.99353520811147	2.0999848196487	0.701506638023981
SPTSSA	0.724912920606301	0.93570684644327	24	11.1714708901031	3.69070223500798	1	1	28	6	11.12312862524	0.889189739861397	0.999999999999946	28	10.0017715017121	34.0091440817208	0.989808184316131	0.999999999984225	26.6666666666667	9.25525833467118	30.8265680264551	6.43791256087826	0.208842987495504
EAPP	0.118866529630875	0.67913151197204	24	19.1737192354568	7.19622518856492	0.269101639101639	1	28	22	8.21878827817527	0.737331804243069	0.999999999999946	23.5643564356436	20.0119347594311	51.578235135696	0.277542112700594	0.999999999984225	25.1881188118812	20.4328142305911	41.3244846273845	7.3184308237444	0.177096723400991
SNX6	0.470211770322538	0.863519746433446	24	23.8120304791151	6.9780793624005	1	1	24	0	10.163748526118	0.964773767975333	0.999999999999946	28	22.6126213527858	93.9216736775577	0.953943002427081	0.999999999984225	25.3333333333333	23.7356010165889	78.9966392827382	7.60725388975961	0.0962984496407798
CFL2	0.808446442643144	0.951154138227858	24	8.68189340180622	2.21491815120901	1	1	28	2	3.32301040121188	0.99491900661359	0.999999999999946	26.542750929368	0.9813839881337	76.2923026362386	0.998537478726979	0.999999999984225	26.180916976456	3.58474494512512	71.7621860508997	1.62790902234339	0.0226847746972026
BAZ1A	0.608924617271459	0.908171732956834	24	11.6782340713966	5.47263103966383	1	1	28	10	9.67428319019623	0.999121568302334	0.999999999999946	24.3686006825939	12.0720129916369	66.7947910074495	0.985843284213268	0.999999999984225	25.4562002275313	11.3943438129159	54.9558206100211	5.21385224134846	0.0948735217393466
SRP54	0.89840127244983	0.967225085807448	24	2.42699452549321	1.82692746223911	1	1	28	4	5.75418325679721	0.946640720125408	0.999999999999946	28	27.9586368733265	31.0574418343348	0.999372458100991	0.999999999984225	26.6666666666667	2.17481414491214	28.429181585629	3.75701679235782	0.132153533194111
FAM177A1	0.758383416941082	0.941518442783478	24	22.653182267028	6.32373206076434	1	1	20	4	16.5644841379792	0.999817965366101	0.999999999999946	28	19.8048247760917	133.254581562761	0.997125290458128	0.999999999984225	24	22.663484730593	115.382851938805	6.38833653843724	0.0553664295091734
PPP2R3C	0.940062811158855	0.979654183341261	24	18.9076523586224	1.59941479727757	1	1	28	16	9.65929066362831	0.969987264661132	0.999999999999946	28	16.6021020208842	54.302612317953	0.999877764766104	0.999999999984225	26.6666666666667	17.2247169819752	46.0487804486766	3.7161058433325	0.0806993324714486
KIAA0391	0.905325216920799	0.969451945102007	24	22.0561831492882	0.588713917730817	1	1	28	12	1.69403810569194	0.998319550381448	0.999999999999946	20	12.4779153864239	12.6444115213146	0.999840119880536	0.999999999984225	24	15.040438006219	10.8237625459537	0.204963797860169	0.018936464745043
PSMA6	0.914167781209604	0.971999674167077	20.1616161616162	2.1637342875703	2.06201206709899	1	1	28	2	12.2152719776377	0.996048116107119	0.999999999999946	28	10.7947098751646	47.4654131153869	0.999872170481853	0.999999999984225	25.3872053872054	4.34148449847163	43.6459603902802	1.20404248362678	0.027586573255813
NFKBIA	0.296061265843081	0.803219469757708	24	7.13895829747864	11.4880250215015	0.182113153050653	1	28	6	19.6760726375335	0.39373171356922	0.999999999999946	28	3.8885873980908	125.633044609944	0.260537653400562	0.999999999984225	26.6666666666667	5.78025088166962	117.660497448083	15.3428546075552	0.130399368864857
RALGAPA1	0.824577843160947	0.954059757596092	24	12.8238401618237	0.717669053004843	1	1	20	0	0.921241887765414	0.9999979913418	0.999999999999946	22.5236593059937	20.4206079222837	10.0612181989258	0.998964313301605	0.999999999984225	22.1745531019979	19.5946162092607	7.48334164072823	0.0479280388170172	0.00640463059392718
BRMS1L	0.00347679542083867	0.375208167210068	26.0915032679739	25.4148205105322	7.96523543537375	0.548683931808932	1	28	24	5.73470479208571	0.413492426271688	0.999999999999946	27.7821011673152	21.0059313199729	14.0163131306651	0.0265593802423257	0.698439592962595	27.2912014784297	23.5241085666322	10.864279597142	4.0338805471745	0.371297563828867
MBIP	0.303834077690639	0.80680852682208	20.4717948717949	8.54645190038674	2.27615995277252	1	1	28	24	2.28520227244049	0.922901346551066	0.999999999999946	21.8348623853211	3.4645640606987	6.68951585766329	0.863623117798471	0.999999999984225	23.4355524190387	4.01807256761673	5.03346957675091	1.51578888997288	0.301141959211229
SSTR1	0.499243352657328	0.878183046062374	24	22.1203428373733	0.945729181702632	1	1	28	4	0.849478608616369	0.987844162898338	0.999999999999946	28	7.96041114922051e-05	9.02464489960166	0.965014556572386	0.999999999984225	26.6666666666667	0.52156044699245	2.87414318003731	0.678997807380521	0.236243556722079
CLEC14A	0.738560078607106	0.93570684644327	24	20.9968960493597	0.0793663257549441	0.894947587135087	1	20	2	0.287536463171622	0.916008016396806	0.999999999999946	20	0.4884953398278	0.310641360896393	0.985477533327761	0.999999999984225	21.3333333333333	0.0447037689065885	0.204475485704581	0.141132586801274	0.141132586801274
SEC23A	0.636773485389573	0.91553021973213	24	4.80805338519643	9.19666402802648	0.0772071042383542	1	28	4	20.8602763222978	0.404796403926054	0.999999999999946	28	4.2426091435023	104.124813779193	0.250522594901715	0.999999999984225	26.6666666666667	4.39560996573617	93.2053003973733	17.5206178461673	0.187978771287357
TRAPPC6B	0.380091812354884	0.834086313660531	24	0.298151279232455	4.34098605018321	1	1	24	6	4.13513138806539	0.79727133236896	0.999999999999946	28	27.9023432225455	23.645971686633	0.880806671741023	0.999999999984225	25.3333333333333	1.96153179800585	22.7311027533957	4.62151258961494	0.203312291522001
PNN	0.568393171314264	0.900053015529562	23.9041916167665	10.4242473105921	10.529044824696	1	1	28	10	24.368234619538	0.990531900669068	0.999999999999946	22.1052631578947	12.1252042908571	115.525108564032	0.979332970221034	0.999999999984225	24.6698182582204	11.0153759833677	90.7402307127403	9.78813600759616	0.107869860267193
CTAGE5	0.0828600726467782	0.62035923242432	26.4370860927152	9.29120019312993	7.17161870750427	0.548683931808932	1	28	8	7.03965248597866	0.5813128511405	0.999999999999946	26.542750929368	8.42225165669832	45.5947175376877	0.296894250386381	0.999999999984225	26.9932790073611	8.58791753242326	34.9881153532811	7.44269561142282	0.212720677757936
FBXO33	0.415415830166896	0.845854977233973	24	1.06813546102753	2.30452493202779	1	1	28	24	4.88859253584187	0.896486010215865	0.999999999999946	28	0.00240325305369993	25.9357001852948	0.921938397518808	0.999999999984225	26.6666666666667	25.8472941627995	20.9348833303186	3.30512382935267	0.157876391150749
C14orf28	0.0529998733663156	0.580119675185767	23.0751445086705	10.3259094292407	4.35383640573332	0.182113153050653	1	24	12	2.68352455141934	0.590409451390221	0.999999999999946	22.8115015974441	9.8327681109884	12.6793844313354	0.111232577968804	0.999999999984225	23.2955487020382	10.7024242254912	7.24368484834877	4.31855288385001	0.596181774091737
KLHL28	0.206305799118145	0.753212235834066	27.5310344827586	8.77336566049249	5.4333369551913	0.759272267084767	1	28	8	9.12296372234603	0.791951154655499	0.999999999999946	26.9433962264151	8.7554574726115	29.8766431294111	0.653130136092355	0.999999999984225	27.4914769030579	8.51693258602284	29.1996222840152	5.5583331996958	0.190356339052324
FAM179B	0.0372619813367518	0.548169575708044	27.7222222222222	24.4524235100511	12.7090509621442	0.759272267084767	1	28	22	10.7231506311709	0.488383714935766	0.999999999999946	28	23.2230997542375	27.4552314123331	0.199644998681251	0.999999999984225	27.9074074074074	23.2284700219861	20.6051257016979	7.97858857056438	0.38721377807013
PRPF39	0.574791601732377	0.900053015529562	24	14.7448348793751	2.84005426665378	1	1	28	18	8.25200476600554	0.978512989707362	0.999999999999946	26.3468634686347	20.0244155331084	15.6649424965111	0.979238668653033	0.999999999984225	26.1156211562116	17.5331856364948	11.0518736042871	2.48915719962605	0.225224906540779
FKBP3	0.0326709856575269	0.533007379302902	21.5783783783784	7.28980196938939	11.9294975130719	0.0290926434676435	1	24	6	5.95281300002937	0.405056962323703	0.999999999999946	21.0619469026549	6.9619371172387	70.1037565106721	0.0153114294606012	0.556062606549357	22.2134417603444	6.8065914759482	55.4998809683902	12.2265549113473	0.220298759168707
MIS18BP1	0.112677773258321	0.676589752515127	24	7.37554774890764	4.71120907068043	0.548683931808932	1	24	8	4.92815427402215	0.524679845647617	0.999999999999946	24.3686006825939	6.7845482107294	17.9104377141324	0.334289278581699	0.999999999984225	24.122866894198	7.39024739298796	13.7518965192127	5.13980891288283	0.37375273335587
RPS29	0.609222595061929	0.908293409203366	24	5.68406230416719	109.866652696863	1	1	28	6	288.895740115459	0.965002973791293	0.999999999999946	28	11.83121350902	2100.65562927284	0.983136162584433	0.999999999984225	26.6666666666667	7.65539742504245	1891.96243772016	150.330514962335	0.0794574522015805
RN7SL1	0.536121371511544	0.892138742026363	24	19.1308814584438	238.42009105447	1	1	28	20	681.73718270427	0.887652188192952	0.999999999999946	28	20.413530256429	1675.17580384753	0.960475540364375	0.999999999984225	26.6666666666667	19.9100026072288	1006.5428593962	315.639468867144	0.313587708581519
LRR1	0.227162796679025	0.768665256659284	25.9220779220779	25.0854836290313	2.47149100653064	1	1	28	0	3.13089140059363	0.920175163854861	0.999999999999946	27.148288973384	1.5930483751154	16.0836906526907	0.792290957524537	0.999999999984225	27.0234556318206	0.234586190111559	14.510170516244	2.541314116752	0.175140196588802
RPL36AL	0.669858249023747	0.924307332292228	24	4.65968532792781	15.0875532706774	1	1	28	2	49.4237164198269	0.995905571389879	0.999999999999946	26.1538461538462	24.4316211224386	290.629497246808	0.991814228461057	0.999999999984225	26.0512820512821	1.75125355338346	264.152480837262	15.7640301009905	0.0596777666104993
MGAT2	0.342104220080826	0.818194922358055	24	23.5557191366892	4.12615269268669	1	1	28	4	1.53763043222818	0.969014412406441	0.999999999999946	24.5360824742268	23.4638470650733	19.2458179041271	0.899586050795482	0.999999999984225	25.5120274914089	0.61647402951847	13.7568102396718	3.8564561048668	0.280330689867741
DNAAF2	0.171366401030754	0.730463046609301	25.4267515923567	7.76876326261365	2.06367787715754	1	1	28	10	1.47203167408158	0.984489024511692	0.999999999999946	25.5913978494624	8.431085035215	6.98959561989809	0.736081777197092	0.999999999984225	26.339383147273	8.71053230100992	4.14412102613733	2.04302278234965	0.49299303023829
KLHDC2	0.637969947488373	0.915748929942014	24	4.37053797094431	2.26375134571983	1	1	28	0	7.67793086122455	0.999997226831192	0.999999999999946	28	8.833484752317	44.7871793552056	0.989155057128596	0.999999999984225	26.6666666666667	4.51645072818391	39.8261851892252	3.51181104411025	0.0881784440921134
NEMF	0.837185129405165	0.955948190036989	24	1.62326319833946	4.19949757238107	1	1	28	20	13.5016719239172	0.999962088928826	0.999999999999946	28	21.3490236597357	94.3835970669005	0.9991803541569	0.999999999984225	26.6666666666667	21.939355345916	83.099375865313	4.51613458129007	0.0543461913433598
RN7SL2	0.530784650751245	0.888268146255058	24	19.335449911615	121.04818547457	1	1	28	20	340.800798477924	0.903065022211248	0.999999999999946	28	20.3183883244932	855.737774087259	0.961415797655885	0.999999999984225	26.6666666666667	19.9527207878302	513.020314116908	161.195647862012	0.314209093531681
ARF6	0.417053723995764	0.846230674543181	20.6839378238342	3.20539926162583	6.20737689506435	1	1	28	0	15.1518229670229	0.992244789348291	0.999999999999946	27.148288973384	6.75440830680987e-05	125.864175481959	0.940021753186756	0.999999999984225	25.2774089324061	1.25601270123149	95.5673637167122	4.19380865378333	0.0438832723921832
VCPKMT	0.207772155152254	0.754047999875757	21.4623655913979	6.55070692052573	1.70044457428312	0.182113153050653	1	20	10	0.823396538794354	0.905097901721353	0.999999999999946	20	8.2401305322402	5.96994938003127	0.344752348970075	0.999999999984225	20.4874551971326	8.32143854678432	3.44505145596154	1.55801194307696	0.452246349000352
SOS2	0.0875178855800461	0.632399472468775	27.9160839160839	26.8327721836954	5.44314734981534	1	1	24	6	3.58884145585122	0.710406591596938	0.999999999999946	28	27.9768662887814	35.111535733882	0.474755150695677	0.999999999984225	26.6386946386946	1.54833900320975	24.5399156434749	5.48476441137398	0.223503800545149
L2HGDH	0.724171200783075	0.93570684644327	23.2093023255814	20.5076980056022	0.571109759638573	1	1	28	26	1.81257644206908	0.708948996883656	0.999999999999946	20	17.7990456754661	4.33925025836745	0.969784186288771	0.999999999984225	23.7364341085271	21.3787741820015	3.04383943306321	0.440483433270324	0.144713097703396
ATP5S	0.212410471815835	0.755753314869462	24	12.7711365447666	3.82749569272416	0.759272267084767	1	28	16	3.23599998836988	0.733679109244588	0.999999999999946	26.7415730337079	12.7661962885223	18.7833593243537	0.640374643334576	0.999999999984225	26.247191011236	13.8338410688894	13.7130005537613	4.3473488836248	0.31702389762045
CDKL1	0.277914520564961	0.791767160112444	24	18.8814881607579	2.39634814192796	1	1	28	24	3.00289673774732	0.814217854795687	0.999999999999946	23.7209302325581	21.7370975127463	8.64201701496397	0.812360584205485	0.999999999984225	25.2403100775194	21.543124652815	6.89500631470855	1.75514247558045	0.254552700239933
MAP4K5	0.566914579674383	0.900053015529562	24	0.457265552595684	6.32395601438885	1	1	24	0	9.82551877403078	0.66084055192324	0.999999999999946	28	23.1089580146554	135.365688169179	0.923017584285626	0.999999999984225	25.3333333333333	24.1039221712453	114.330223608265	8.77373809216337	0.0767403212839435
ATL1	0.0911876744244847	0.635487451864148	22.9425287356322	15.8058545624388	2.75200671458063	0.548683931808932	1	28	16	3.77395451561342	0.539672418933942	0.999999999999946	24.040404040404	16.4173139237915	15.6277662526232	0.30065225850323	0.999999999984225	24.9943109253454	16.209185575241	12.0521954267585	2.93352431759654	0.243401655360109
SAV1	0.811413374884184	0.952198309654416	24	19.8952652797218	1.92560630427247	1	1	28	20	6.26722977654281	0.759507795876811	0.999999999999946	28	21.0084598928599	36.8424580036095	0.986791823947281	0.999999999984225	26.6666666666667	20.3788162600391	31.9456418648971	4.14040596322246	0.129607850132824
NIN	0.84373504794555	0.956283677592563	22.5536723163842	14.3538959208301	3.31861959742878	1	1	28	20	19.2524984536222	0.952749072836325	0.999999999999946	28	20.4612210527853	64.6315784780037	0.998526285244501	0.999999999984225	26.1845574387947	18.1751760423031	49.5921305079478	4.55791819597199	0.0919080940723351
PYGL	0.695329801145897	0.930395463686251	24	18.6294431856314	1.58916559998946	1	1	28	16	4.8989592720406	0.936116011846686	0.999999999999946	28	16.1019901360747	29.7542333709424	0.99040452290444	0.999999999984225	26.6666666666667	16.9654713901572	26.222214115087	2.31986478502494	0.0884694471200356
TMX1	0.0245700881925625	0.502186790859593	20.3673469387755	3.87764934288383	9.5485606430949	0.0481594158156658	1	20	6	9.12710044570654	0.285130577568968	0.999999999999946	20	7.9999324559169	47.5713112122799	0.013815587364687	0.522460428837549	20.1224489795918	5.97744741595643	37.2996916317981	8.09877146006269	0.217127035258342
FRMD6	0.431288478721903	0.851167458327851	24	6.02155718476644	11.7496755972499	0.388468903781404	1	28	6	32.262104759291	0.465927505664866	0.999999999999946	28	7.4463974579004	121.499539426825	0.530990617567084	0.999999999984225	26.6666666666667	6.49973497673693	123.840239633139	16.4858791157609	0.133122151286191
FRMD6-AS1	0.180409749584735	0.735815005348563	20.6839378238342	0.243254083290982	1.27074993515139	0.759272267084767	1	24	20	0.882524344147821	0.79614487389516	0.999999999999946	20	19.9138155530691	4.23350479845399	0.618455137742635	0.999999999984225	21.5613126079447	20.4733389906083	3.76666165689013	1.17520959819212	0.31200296316564
GNG2	0.0293530052469624	0.518459823013763	22.6818181818182	0.450263397702781	6.80410147437933	0.548683931808932	1	28	0	6.09460884542384	0.864460916278956	0.999999999999946	25.0526315789474	22.9109997471122	29.2466295641137	0.200608098786623	0.999999999984225	25.2448165869219	24.7024632431256	27.6570451256308	5.90856049737093	0.213636723320643
C14orf166	0.575511200916298	0.90018978618029	24	16.0601826999204	6.86349623437115	1	1	28	18	16.3130158762861	0.990019338374604	0.999999999999946	25.0526315789474	23.529923471119	119.489990569191	0.980424617988686	0.999999999984225	25.6842105263158	18.8976956121707	110.552681173816	4.7403208271947	0.0428783886276058
NID2	0.0961235265824656	0.643396159679715	20.0603015075377	10.1364192824086	13.5379709544547	0.548683931808932	1	20	10	17.9596840825146	0.601545146239694	0.999999999999946	20	8.6732716126656	91.7280813496213	0.330079525511108	0.999999999984225	20.0201005025126	9.60592616368038	77.7992485823612	13.522768576932	0.173816184903332
TXNDC16	0.251000977251838	0.779698272341007	24	19.8519009582634	2.71849216239678	0.759272267084767	1	24	22	2.70750919605086	0.962699812983945	0.999999999999946	22.8115015974441	16.4211251595523	9.29957336380395	0.758356050155664	0.999999999984225	23.6038338658147	19.3940341701504	8.08807135323709	2.94575255793474	0.364209516618045
ERO1L	0.0789702371675787	0.617213490412647	24	23.5647122128903	7.22809806729072	0.0290926434676435	1	28	0	6.10926330367085	0.531872439526322	0.999999999999946	27.148288973384	0.160324453363501	26.6468303734104	0.0369045131139298	0.810573377855657	26.382762991128	26.2752957143785	24.5753001150369	7.46591767264897	0.303797619467556
PSMC6	0.356359813970871	0.823865067286059	22.6818181818182	12.5867183364174	3.40027348250728	0.548683931808932	1	24	12	0.922753796467323	0.970272537740666	0.999999999999946	21.7021276595745	10.1431369359084	32.9123748490792	0.767160059982278	0.999999999984225	22.7946486137976	11.5646417844608	26.5283354424322	3.32120524573174	0.1251946339769
STYX	0.149472776315263	0.71265096645284	27.156462585034	11.6549381269425	3.83173540885647	1	1	28	10	3.10013444317061	0.768534390442467	0.999999999999946	28	8.29658213220691	14.1377138955375	0.632405808961406	0.999999999984225	27.718820861678	9.9999060918102	10.9083462275653	3.86095076125725	0.353944647585595
GNPNAT1	0.929481982747952	0.977491553563869	24	13.3830048217408	1.42974753832653	1	1	20	16	6.76331896579135	0.991598325946668	0.999999999999946	20	12.0198181290364	44.0165210373464	0.999914916053274	0.999999999984225	21.3333333333333	13.8060545179278	42.4688383496352	3.54007818862946	0.0833570760632746
FERMT2	0.67977108379584	0.926786724890727	21.3475935828877	2.37670639350377	15.754999579752	1	1	28	6	47.4428356929713	0.988980097976414	0.999999999999946	28	11.4418363046697	289.054464342361	0.992229327966312	0.999999999984225	25.7825311942959	6.16522802024533	283.263837522352	9.40032319406529	0.0331857510520507
DDHD1	0.0222344468084166	0.502186790859593	21.5783783783784	2.32557317100713	4.09903615733012	0.548683931808932	1	24	2	2.67197969995363	0.380959704507227	0.999999999999946	21.4414414414414	1.4530576736395	13.8630448070499	0.096657805431955	0.999999999984225	22.3399399399399	1.92757911867871	12.6685509164664	3.94996066695515	0.311792618824388
BMP4	0.135959389654738	0.69830942858394	24	1.17857940747292	0.843305870583051	1	1	20	12	0.624758081513872	0.986690633807581	0.999999999999946	26.7415730337079	21.2583620426742	6.26974890119328	0.674295133327932	0.999999999984225	23.5805243445693	18.9136457297126	1.88892066737037	0.0913292683860251	0.0483499757102916
CDKN3	0.0056537463301769	0.397154518723737	22.1777777777778	22.0886726534069	5.2868045296381	0.120192382848633	1	24	0	4.53426031798585	0.572849490311414	0.999999999999946	21.4414414414414	20.99561631368	10.4893692328937	0.0154432768773218	0.559005982756742	22.5397397397397	22.3533980970598	8.5744397050545	5.26463531542316	0.613991758822415
CNIH1	0.837054126700841	0.955948190036989	24	19.1948012132464	4.7161538079584	1	1	28	0	18.1021979866057	0.994447998516915	0.999999999999946	20	3.0698158817395	152.041019160022	0.999102949554917	0.999999999984225	24	23.7364378390293	141.9337070643	1.71773053888215	0.0121023439351441
GMFB	0.807490770969918	0.950729316340678	24	17.0931576936628	1.87092714385557	1	1	28	12	4.31893443803752	0.999999997615632	0.999999999999946	20	9.37240619982709	51.1638458590121	0.998610860361152	0.999999999984225	24	12.6121607339128	41.3489693457413	0.689719282852069	0.0166804467865922
CGRRF1	0.524476887386071	0.886246808765379	24	17.1385422837349	0.994352849490097	1	1	28	16	1.59765792667749	0.980112337139556	0.999999999999946	27.5675675675676	16.0293883418704	5.12907600511085	0.969927445631959	0.999999999984225	26.5225225225225	16.4702500317603	3.72447592540186	1.29788167374153	0.348473637563248
SAMD4A	0.150773934111332	0.714183194377445	24	1.60616694470888	5.60542918679181	0.269101639101639	1	28	0	8.33779797536126	0.412763216421424	0.999999999999946	28	26.5372688721111	26.9691853642284	0.225277557815738	0.999999999984225	26.6666666666667	0.1273632344272	20.3723248210254	6.87262198701405	0.33735089379299
WDHD1	0.084272574790452	0.626532761006133	21.9340659340659	6.89230385972971	2.79266922462011	1	1	24	6	2.18209659020354	0.592630748453024	0.999999999999946	22.1052631578947	5.7935467044135	5.79815120804914	0.42388888225644	0.999999999984225	22.6797763639869	6.24490852106463	4.33416768853669	2.87648898167064	0.663677362848369
SOCS4	0.800746695828227	0.95032534953557	24	15.337492835154	1.35416753785944	1	1	28	2	2.98968593327198	0.97219138016492	0.999999999999946	20	18.0256155219535	15.4224878535525	0.997828432067887	0.999999999984225	24	21.3043022888648	13.2634674553456	0.0859438234609712	0.00647974021501691
MAPK1IP1L	0.660798668522618	0.921848594191693	23.7619047619048	9.75407983567332	3.81712960462966	0.759272267084767	1	20	12	6.08833221952094	0.959877035034405	0.999999999999946	20	7.8861012395767	51.020792921585	0.962023563130256	0.999999999984225	21.2539682539683	9.86225474245173	46.8574189043431	5.41622377138242	0.115589460495879
LGALS3	0.288370046027633	0.797292458916601	22.6818181818182	2.49113726226665	12.0366575490645	1	1	28	2	27.9515022641104	0.912772792732549	0.999999999999946	25.7761732851986	1.5791276167174	125.244446381141	0.84902969498681	0.999999999984225	25.4859971556723	2.05939786563374	124.574295843022	11.1173146103685	0.0892424439177858
DLGAP5	0.927260608814342	0.977491553563869	22.8114285714286	8.32752067730028	0.577070524559293	1	1	20	0	2.12505507955302	0.999999046191626	0.999999999999946	22.6666666666667	12.2200397307432	9.35890163267911	0.999932156294984	0.999999999984225	21.8260317460318	8.56476380155343	5.79473030599866	0.786733565022621	0.13576707171483
FBXO34	0.318091074639989	0.808905491493297	22.8114285714286	17.6610836543341	1.40693562399787	1	1	28	22	2.50940736369276	0.726341044856922	0.999999999999946	20	19.947645224558	6.62296911239676	0.817541950884619	0.999999999984225	23.6038095238095	19.9819655806392	4.76508359421449	1.05778054862954	0.221985727577547
ATG14	0.467285482804432	0.861517478722309	27.9160839160839	20.1510527295617	3.14679984676191	1	1	28	20	4.7804986765333	0.938313695526247	0.999999999999946	28	20.2636554673193	28.9835032860351	0.948992357520581	0.999999999984225	27.972027972028	20.1382966496456	25.4551140541685	3.5115874676338	0.137952140389595
KTN1	0.886759535943054	0.964454836777854	21.2340425531915	10.301996797126	20.7342252995429	1	1	28	20	110.862517287625	0.99999844310939	0.999999999999946	28	22.9810215215515	544.792825752618	0.999735546059187	0.999999999984225	25.7446808510638	17.6045604600771	440.662926332365	3.37616249717798	0.00766155329942947
PELI2	0.285987153737145	0.795931713250152	22.9425287356322	4.63540101473747	2.16485540343722	1	1	28	26	2.64046987162897	0.928285135845857	0.999999999999946	20.5763688760807	5.6186667197875	8.5454544361844	0.851031192576588	0.999999999984225	23.8396325372376	3.64956330154094	6.54967215064673	2.11233717391041	0.322510367744411
TMEM260	0.108050678485662	0.673099869647476	23.9041916167665	3.68909672938376	3.7801988135352	0.548683931808932	1	24	2	1.79113749695563	0.631406073685576	0.999999999999946	23.8795986622074	4.6136138412188	13.0651327266417	0.362408663292249	0.999999999984225	23.9279300929913	3.44176636711688	10.481897938368	3.96986580343265	0.378735399521622
EXOC5	0.239102039626787	0.776396611396877	20.7916666666667	18.7141054197681	4.33528901317912	1	1	28	22	8.48039541881828	0.887579908108426	0.999999999999946	21.3134328358209	0.507573942705598	54.8815364569108	0.796164208166642	0.999999999984225	23.3683665008292	21.0984530632616	50.0330719300436	3.36867016425996	0.0673288693720434
AP5M1	0.242202302783796	0.779056284416437	24	6.61954161561053	2.62146115697275	1	1	20	6	2.92657934602395	0.920798841027553	0.999999999999946	28	4.1339994867159	13.447447435017	0.80872240893265	0.999999999984225	24	5.81990007547622	8.44925336011707	2.84049020244378	0.336182391671638
NAA30	0.237331028776683	0.776104202275964	24	11.6253080565287	4.41261293800877	0.548683931808932	1	24	14	4.45160672559409	0.92515889925316	0.999999999999946	24.7058823529412	10.8284899289789	29.7244242492299	0.645225982422982	0.999999999984225	24.2352941176471	12.1508691936825	26.1241106820313	4.38180715413014	0.167730385445965
C14orf37	0.0328406945808222	0.533007379302902	24	3.41976729066389	4.74439474030966	0.0169666213416213	1	28	2	3.23101146734799	0.264106345646605	0.999999999999946	25.0526315789474	2.3599318429241	17.3469987745115	0.00717480057674624	0.37957454589671	25.6842105263158	2.63610865452695	12.8322402835568	5.12458956432528	0.399352681300077
ACTR10	0.518497370814881	0.883755939806832	24	2.64016047914473	4.04519383815225	0.388468903781404	1	28	4	11.3657013712038	0.709606292094499	0.999999999999946	28	4.5851087080538	93.6622095199118	0.691449290662938	0.999999999984225	26.6666666666667	3.7037743442459	94.9711251019388	5.30526409299901	0.0558618641961387
PSMA3	0.769342696113486	0.942378601258536	24	2.75269423226061	3.78953823902386	1	1	28	0	12.8388068319839	0.982626848340788	0.999999999999946	20	4.2648371750401	79.4417926620145	0.997037472282714	0.999999999984225	24	2.6343696071524	72.3410381808311	3.92352528299332	0.0542365078198861
FLJ31306	0.80841206284061	0.951154138227858	23.9041916167665	16.8997567724162	1.42608266772483	0.759272267084767	1	20	18	5.22628145458712	0.643891762419513	0.999999999999946	20	11.8656915285566	30.4893778790255	0.932402704780221	0.999999999984225	21.3013972055888	15.5100778174947	26.5043315835674	3.20057522590275	0.120756685216204
ARID4A	0.351575214092664	0.821148620345163	21.0105263157895	16.4805396001564	6.87471828407459	1	1	28	20	8.13177832743703	0.964636416956679	0.999999999999946	22.5236593059937	19.9644693015282	60.3547659722484	0.904146129369663	0.999999999984225	23.8447285405944	18.9437480045893	49.447260704829	4.95373538108798	0.100182200398499
TIMM9	0.325084806202202	0.809697410074796	24	0.0269641986997977	3.25360817849439	1	1	28	24	4.2327544449697	0.744263320917788	0.999999999999946	28	26.6702800844951	20.1343190947358	0.828880435968274	0.999999999984225	26.6666666666667	24.9994644567725	14.6901929373401	4.10894060095594	0.279706374074344
KIAA0586	0.000831549341133053	0.299088180149609	23.4823529411765	9.42894248521133	3.67153155924927	0.00511161292411292	1	24	10	3.05800333499462	0.076038418477397	0.999999999999946	24.040404040404	7.9211601017537	12.7771179603699	4.12478850437825e-05	0.0442797563773553	23.8409189938602	9.12619156029126	9.9374105665502	3.82251076208555	0.384658632798397
DACT1	0.411891349474997	0.844640965342942	21.1216931216931	17.8366160629687	3.57401545163252	1	1	28	6	3.93983058271507	0.992298374980644	0.999999999999946	20	6.75440830680987e-05	20.2616141936214	0.938008501055407	0.999999999984225	23.0405643738977	0.299793296525517	8.05229933893419	0.311269495972425	0.0386559767428648
DAAM1	0.42795698000783	0.850026420248469	24	21.9365848828501	6.15771834236623	1	1	28	20	16.2325816187773	0.851043111659751	0.999999999999946	28	20.6553925010935	58.8982950965071	0.917845377675345	0.999999999984225	26.6666666666667	20.9367300038107	46.2645446482614	7.4341073036075	0.160686922569481
L3HYPDH	0.154577624912551	0.718870736774304	21.0105263157895	7.05142498850093	2.75097585514639	0.388468903781404	1	24	6	2.85780895604305	0.790357665522045	0.999999999999946	23.4098360655738	4.5610942825057	8.00010976268087	0.412551044237246	0.999999999984225	22.8067874604544	5.92529182648044	7.37424052896692	2.69844484522399	0.365928509468082
JKAMP	0.798720597472268	0.95032534953557	20.0603015075377	14.8004598428045	5.57556095475481	1	1	20	16	13.1851004344799	0.996415854113401	0.999999999999946	28	7.4821908160309	50.3461876709918	0.998326518571622	0.999999999984225	22.6867671691792	17.4834113692369	39.7075533565521	0.0683825249972641	0.00172215407943236
PCNXL4	0.666354725112962	0.923820932383463	20.2639593908629	10.8081926842927	1.9926670926679	1	1	28	0	3.84566417255579	0.999895852438455	0.999999999999946	20	9.0070491209792	12.2006531530265	0.991745999200841	0.999999999984225	22.7546531302876	10.9940698350143	11.3114515980281	1.3388357723351	0.118361092803376
DHRS7	0.63564206206456	0.914945954003565	26.972972972973	10.8193723492437	5.92374288380692	1	1	28	10	17.730003316251	0.999541539824079	0.999999999999946	24.7058823529412	12.0668426883121	97.0477140620752	0.988888235318832	0.999999999984225	26.5596184419714	11.0258947282433	86.755212425348	5.87203339154519	0.0676850788256443
PPM1A	0.0544932294249502	0.580119675185767	20.4717948717949	16.4158372314263	9.53785156315543	0.388468903781404	1	24	14	4.28237338617526	0.568978266169197	0.999999999999946	20.5763688760807	16.4043290272453	63.4308952196778	0.182880150224754	0.999999999984225	21.6827212492919	15.8996616166895	59.7682291649559	9.02882379174652	0.15106393342904
SIX1	0.0710483143804059	0.611221502164935	23.7619047619048	21.8790591838935	4.51024279080391	0.388468903781404	1	24	0	2.7788395858342	0.513353214533907	0.999999999999946	24.2033898305085	20.7156157836186	16.3433279944501	0.202845848713085	0.999999999984225	23.9884315308044	22.1984339635599	14.9972607244772	4.56228341517683	0.304207781607122
SIX4	0.8071074054258	0.950729316340678	24	22.7220666930837	1.48454994223066	1	1	28	4	6.92702206846099	0.997199973066958	0.999999999999946	28	6.75440830680987e-05	25.9846017986182	0.998549503289252	0.999999999984225	26.6666666666667	0.741823511640429	10.3191541371052	0.616062618575113	0.059700883462909
MNAT1	0.0150522869764882	0.467896513811515	26.6133333333333	25.6741875875744	5.56407295135601	0.120192382848633	1	28	0	6.06054521298221	0.202888268239168	0.999999999999946	27.5675675675676	24.5108366790454	20.4181860111898	0.0147535614592949	0.539362758465384	27.3936336336336	26.0664979200412	18.0455170717699	5.88028266012669	0.325858363422886
TRMT5	0.0764717777396543	0.614525488092019	23.7619047619048	0.0242607767555912	2.69628419230701	0.759272267084767	1	24	0	2.32916919117452	0.601602422593819	0.999999999999946	24.040404040404	23.786338418371	11.5851536159964	0.348621158984889	0.999999999984225	23.9341029341029	23.8579499621511	10.6091759336963	2.69679804366186	0.254194864946715
SLC38A6	0.653316345796846	0.920100650743823	24	12.2125925733114	1.63922839181861	1	1	28	6	3.40603751692195	0.996822338270406	0.999999999999946	28	11.4284800598112	14.5041225858147	0.990434997222588	0.999999999984225	26.6666666666667	10.2054464524032	13.6497263449411	1.98497095543473	0.145422033033681
HIF1A	0.0745294895642623	0.613342197478852	27.7222222222222	22.1378309814067	8.31363741587675	0.548683931808932	1	28	26	0.598291317866241	0.894093475607921	0.999999999999946	28	19.8978138721199	40.3036122603607	0.35767463102913	0.999999999984225	27.9074074074074	22.6427233628153	32.0996792227372	8.48720864585218	0.26440166541728
SNAPC1	0.501148383742954	0.878937648198717	24	18.3549714041777	7.48560534967258	1	1	28	18	17.9989170028279	0.828082997952311	0.999999999999946	28	19.1272973141143	89.3539974529805	0.940476906374175	0.999999999984225	26.6666666666667	18.575342906605	66.890936775635	13.4148001952322	0.200547351283597
RHOJ	0.740351879755529	0.936239294305234	26.6133333333333	13.2845996073174	0.953991264292997	1	1	20	6	1.72891321395693	0.998493627925798	0.999999999999946	20	3.6505608689642	5.4495753969942	0.996328827384567	0.999999999984225	22.2044444444444	7.13436561721792	4.85247259593869	0.639425108877984	0.13177304894275
PPP2R5E	0.679845732762445	0.926786724890727	20.1616161616162	17.7412421167047	3.91881323046665	1	1	28	20	17.9219593296192	0.970640427342036	0.999999999999946	28	20.1963632936717	67.6986966609048	0.991205844096369	0.999999999984225	25.3872053872054	19.5375072112594	55.8132630166571	4.33703561709629	0.0777061827723982
WDR89	0.48315041963426	0.870599921783565	27.9160839160839	12.7613361646513	2.35275941920269	1	1	28	10	2.3727997936304	0.990212653241226	0.999999999999946	20	11.5472688230286	11.3691108585009	0.961168739820768	0.999999999984225	25.3053613053613	11.7231901228264	9.2658807486711	1.90338515750332	0.205418697815241
SGPP1	0.31387817380073	0.808602365904984	20.9005235602094	2.98570732696179	4.64449779564038	1	1	28	0	8.98965640840033	0.955294787850743	0.999999999999946	22.6666666666667	5.3508943323175	28.8564109884989	0.878512888412561	0.999999999984225	23.8557300756254	3.05493262367383	26.2940512307926	3.95547933343801	0.15043247990655
SYNE2	0.535850558172413	0.892138742026363	22.1777777777778	8.84920516261326	1.44178359367021	1	1	28	20	4.17237874083501	0.989098117971862	0.999999999999946	20	11.8548257049206	8.87701535785101	0.9733009150574	0.999999999984225	23.3925925925926	13.4240735762639	7.03775906440537	0.00525888448086365	0.000747238493494517
MTHFD1	0.403443612166128	0.841513621462958	24	23.0828624674468	5.72262814067835	1	1	28	4	6.54246157618963	0.973817732050333	0.999999999999946	27.5675675675676	5.43855898155513e-05	55.5158568341768	0.931386542983112	0.999999999984225	26.5225225225225	0.872397426686927	21.6813041187093	4.72384058164756	0.217876219796726
ZBTB1	0.442815565984568	0.852439363855712	24	7.10041250307318	2.108154570426	1	1	20	10	3.60357377836794	0.639034074868809	0.999999999999946	20	10.7347977809686	21.9179510308724	0.865682020227227	0.999999999984225	21.3333333333333	9.60482599285532	19.1086695512201	2.95217991296593	0.154494267905608
HSPA2	0.0169916721029733	0.482174182392352	22.0552486187845	0.0236105283838744	9.34158672698519	0.0772071042383542	1	24	0	9.28283724169283	0.279414277749805	0.999999999999946	21.4414414414414	5.1170495730341	40.6400940413578	0.0147378532950385	0.539362758465384	22.498896686742	1.61651095819799	34.4330512764638	7.87801537810553	0.22879225296802
PLEKHG3	0.574025215578476	0.900053015529562	20.0603015075377	11.4097531114312	1.64986534923642	1	1	28	20	4.67801706732213	0.995438862932318	0.999999999999946	28	2.5764818651506	11.5773851772833	0.980682739240988	0.999999999984225	25.3534338358459	17.6709782979468	8.91287647768651	0.645860905845246	0.0724638008236921
CHURC1	0.0102105255392786	0.45742291746228	22.1777777777778	1.42833452274275	16.4342997555536	0.269101639101639	1	24	0	11.7457921299278	0.243029512744995	0.999999999999946	21.9692307692308	0.8149230899276	89.8173488663212	0.023399234205042	0.660712480199338	22.7156695156695	0.769038810160497	85.2514545728119	16.1230171216063	0.189123073646045
RAB15	0.157939560817644	0.72280154627979	25.7548387096774	23.6553565026396	4.71401404379934	1	1	28	26	6.4900225688021	0.813784380711903	0.999999999999946	26.542750929368	20.2255132644701	16.333381943616	0.662712148365984	0.999999999984225	26.7658632130151	23.3374302448231	15.4556343054416	4.70315601276761	0.304300420145924
MAX	0.0707700405878032	0.610950711092094	20.2639593908629	16.3392585611061	24.8673158042605	0.269101639101639	1	20	18	10.6912979611612	0.53545083399636	0.999999999999946	20	14.8672995199473	173.55689405122	0.164172947827024	0.999999999984225	20.087986463621	16.3942826472557	147.68510230577	25.4513011060283	0.172334925518306
