## Supplementary material for "Fibroblasts as an in vitro model of circadian genetic and genomic studies: A temporal analysis": meta2d_MCPM2014L00641_Input.txt (part 2 of 3)

CycID	ARS_pvalue	ARS_BH.Q	ARS_period	ARS_adjphase	ARS_amplitude	JTK_pvalue	JTK_BH.Q	JTK_period	JTK_adjphase	JTK_amplitude	LS_pvalue	LS_BH.Q	LS_period	LS_adjphase	LS_amplitude	meta2d_pvalue	meta2d_BH.Q	meta2d_period	meta2d_phase	meta2d_Base	meta2d_AMP	meta2d_rAMP
FUT8	0.0915576027871141	0.635487451864148	20.0603015075377	12.7276664433313	8.29291392652316	0.548683931808932	1	20	14	12.0888607289493	0.803663830411956	0.999999999999946	20	7.9999507241603	47.8752532013944	0.377905072897176	0.999999999984225	20.0201005025126	11.7867249922104	40.791154211617	7.84362111348211	0.192287305056161
GPHN	0.791304443587822	0.949348401386253	24	6.01169258564875	0.487067243904865	1	1	28	6	1.45416523950021	0.999812769530328	0.999999999999946	23.1067961165049	7.6850106597213	2.67008530675863	0.998200751400264	0.999999999984225	25.0355987055016	6.64512854998271	2.84520103778332	0.452836798570955	0.15915810255846
MPP5	0.0510418165573276	0.579349832234654	27.3424657534247	23.7741451519667	12.3201102790116	0.388468903781404	1	28	26	5.70876689838835	0.477525898396809	0.999999999999946	27.7821011673152	23.8837658670569	48.6346561156001	0.156386812657699	0.999999999984225	27.70818897358	24.5437358292297	39.7860269118747	12.2928521210037	0.308974106618691
ATP6V1D	0.417947278595236	0.846417621990362	24	15.2969678050658	6.48217070630636	1	1	28	14	8.39020931276722	0.999348785149088	0.999999999999946	22.6666666666667	15.1020621980059	89.1778059336448	0.94150684520359	0.999999999984225	24.8888888888889	15.0058043669251	81.4198634627615	6.94760292537548	0.0853305646791345
EIF2S1	0.51568119683405	0.883306947512962	21.0105263157895	14.916173637478	5.61838382852591	1	1	28	0	7.69996526153631	0.997928729676551	0.999999999999946	20.9384164222874	14.2895847681254	64.8802116033201	0.970052734149983	0.999999999984225	23.3163142460256	18.1496838028595	61.3804521320082	2.53143904990774	0.0412417791329312
TMEM229B	0.0884518820205398	0.634423947321713	20.5773195876289	17.1865152960203	3.00243357309161	0.548683931808932	1	24	18	4.63125277180829	0.612173526030907	0.999999999999946	25.0526315789474	17.6222166225407	9.62033981977966	0.317848626015501	0.999999999984225	23.2099837221921	17.697463076757	7.89248034900343	3.08725214586394	0.39116374185889
ARG2	0.231123131194131	0.77247631873754	26.972972972973	8.70105117595559	2.29166207416136	1	1	28	10	3.48373228285326	0.841870555930555	0.999999999999946	28	9.9121995136268	11.035489115131	0.773771294591643	0.999999999984225	27.6576576576577	9.53069667645082	9.13113102292903	2.35490485595165	0.257898484868773
VTI1B	0.0902043709229421	0.635118472997957	21.695652173913	16.3479025853178	6.96059736830694	0.759272267084767	1	24	18	7.45936983346246	0.647304441109809	0.999999999999946	23.1067961165049	20.0516801880756	40.8954387302129	0.397707284690324	0.999999999984225	22.9341494301393	18.1096359750394	30.9638007975014	6.15215681724164	0.198688683520341
RDH11	0.194509686958688	0.747116931489338	24	5.3450026831978	11.5490044895802	1	1	28	0	14.0364310626103	0.905090969168328	0.999999999999946	28	0.691143972893201	123.385137687609	0.747427432380923	0.999999999984225	26.6666666666667	2.06185122284869	102.664447200604	14.4651555526213	0.140897418210967
ZFYVE26	0.679413293849168	0.926786724890727	24	23.452623714379	1.36470054306291	0.548683931808932	1	20	4	3.14277925823007	0.965138402069819	0.999999999999946	20	3.8196302389341	14.0791729733084	0.915562230041927	0.999999999984225	21.3333333333333	2.74563250176881	9.18789489089512	1.92811924065431	0.209854298895496
ZFP36L1	0.573188146357532	0.900053015529562	24	9.24956978439899	33.8837602900688	1	1	28	8	69.139865055137	0.769611056901262	0.999999999999946	28	15.6012714802136	577.002934255171	0.949893711816021	0.999999999984225	26.6666666666667	10.8238039209858	539.138740076416	49.3413202569646	0.0915187809541772
ACTN1	0.424289116206397	0.848269882764388	24	14.9936574469021	76.0527024224312	1	1	28	6	129.891087401174	0.999699752779676	0.999999999999946	28	5.03308914659696	2111.85251842266	0.943935465154765	0.999999999984225	26.6666666666667	6.87840413941883	1820.02349582445	0.628747274884601	0.000345461075819675
DCAF5	0.026206443568872	0.502186790859593	25.5897435897436	11.1770301092431	16.6255032532814	0.0481594158156658	1	28	10	27.1285488996041	0.223344785127573	0.999999999999946	28	8.81408708751937	95.961642644619	0.0120028649201918	0.494679871092847	27.1965811965812	10.042526619648	72.3348163236966	19.1514609567066	0.264761313155262
EXD2	0.0707890000583806	0.610950711092094	20.5773195876289	12.1266548785407	2.352270604664	0.269101639101639	1	20	14	2.19396261259842	0.516459783254193	0.999999999999946	20	11.4985468032916	6.55083501427453	0.160368623398884	0.999999999984225	20.192439862543	12.5315797320575	5.03495680435883	2.42275058544723	0.48118597231059
ERH	0.560287944521813	0.898451209822739	24	23.1031281246308	21.6165602944927	1	1	20	4	45.4794689555522	0.993720040398175	0.999999999999946	20.8163265306122	0.870897577824645	438.416429145643	0.978282928406688	0.999999999984225	21.6054421768707	1.41182215916357	363.869674824354	26.4702720163654	0.0727465734239686
SLC39A9	0.267322823141837	0.787752693489964	20.0603015075377	18.4374050686597	4.56850898153025	1	1	28	6	3.85867835745203	0.901368322284921	0.999999999999946	20	18.3726254834978	32.6001960386179	0.827878398019045	0.999999999984225	22.6867671691792	22.6848403212181	29.3909219285672	0.896657767026936	0.0305079836966736
KIAA0247	0.68976969881418	0.929268543206461	24	6.38292672402161	4.17313676648504	1	1	28	6	4.52634426140659	0.850919170648206	0.999999999999946	28	4.7694198850838	42.7848032729914	0.982999828150741	0.999999999984225	26.6666666666667	5.78185523266658	34.6550218342626	7.0336235166773	0.202961162463424
SRSF5	0.8764548017075	0.961374465509303	22.8114285714286	10.188976594626	2.58587125033201	1	1	28	16	11.5957060508426	0.947994801270279	0.999999999999946	28	16.0363622765527	80.4553454654224	0.999076912006245	0.999999999984225	26.2704761904762	13.9571307310681	68.0016395567331	3.53089653799067	0.0519236971491677
COX16	0.92767849305438	0.977491553563869	24	13.5633020999309	1.26535990588369	1	1	28	18	7.60696571025262	0.998429132721853	0.999999999999946	20	3.6920928719253	22.8159713882554	0.999929150621646	0.999999999984225	24	12.8650057845753	14.3159772478946	1.24292493768378	0.0868208237664365
SYNJ2BP	0.00988860777865508	0.45742291746228	20.0603015075377	16.3988030606015	8.38088589060079	0.388468903781404	1	24	18	7.55196625262087	0.377021206087983	0.999999999999946	20	16.6952236055447	36.8842200028452	0.0418643690203384	0.849954827859417	21.3534338358459	17.1028058661475	34.049958023202	7.48566687275539	0.219843644672178
MED6	0.112081590996384	0.676589752515127	26.6133333333333	10.4224395105532	5.46634492676102	1	1	28	10	6.52015058031622	0.560408303723781	0.999999999999946	28	11.7530208773283	20.4232097654079	0.4772082685505	0.999999999984225	27.5377777777778	10.7265121586563	16.4942471355886	5.85982480004631	0.355264763033829
PCNX	0.283751467086675	0.795481062338707	24	0.703670767410399	7.40671541392693	1	1	28	6	10.6409638426701	0.939570230536922	0.999999999999946	25.5913978494624	2.2081412619798	39.855847263081	0.852018984047805	0.999999999984225	25.8637992831541	2.80689587138627	44.1456692376538	5.30368976959785	0.120140658442529
SIPA1L1	0.173867025275791	0.732029138990319	23.6213017751479	9.88736634148228	5.60696657464823	1	1	28	8	6.74878516455435	0.78123843347309	0.999999999999946	24.040404040404	9.09112732381798	40.187904241616	0.677667237791801	0.999999999984225	25.220568605184	9.11310832835023	32.3507486979283	5.38649830299757	0.166503049227498
DPF3	0.106944558947182	0.671699729825794	20.2639593908629	0.521960666820643	2.03077682153724	0.548683931808932	1	20	2	0.630671179147255	0.717840507163944	0.999999999999946	20.2266288951841	6.75440830680987e-05	9.80241118240674	0.386794315771243	0.999999999984225	20.1635294286823	0.83990196561783	3.13785131667309	2.02956855005085	0.646802013615707
DCAF4	0.0741385326616155	0.613342197478852	25.5897435897436	17.215323634452	3.58493636235014	0.182113153050653	1	28	18	6.38700195684023	0.266717033827181	0.999999999999946	28	19.3642582018875	17.6548120938655	0.0808640991604057	0.999999999984225	27.1965811965812	18.1965440057595	12.2808195093526	4.18273250007234	0.340590666354711
ZFYVE1	0.941672513556395	0.98043837309287	24	23.5676105959508	5.69218258773833	1	1	28	20	44.5523775825879	0.997664710530006	0.999999999999946	28	20.4075875983746	168.717016576593	0.99996128817212	0.999999999984225	26.6666666666667	21.264670791882	131.284484551883	13.6336991317669	0.103848517806984
RBM25	0.70260117162258	0.930756891585905	20.6839378238342	11.2295907059877	21.2614740264732	1	1	28	20	53.3789639974518	0.999925339197911	0.999999999999946	20.112676056338	0.043865093612002	249.496306032701	0.994358888840371	0.999999999984225	22.9322046267241	16.6489288209812	197.122953605126	4.03125191430275	0.0204504439517384
PSEN1	0.20769181364854	0.754022011675531	21.2340425531915	17.0937720067544	7.28947493193011	1	1	28	20	12.6545536171185	0.849470582980681	0.999999999999946	22.8115015974441	20.0451574325823	71.7933880980739	0.7479986615796	0.999999999984225	24.0151813835452	19.202886886405	61.1031032913212	4.79698359394929	0.078506382418561
PAPLN	0.746884879600476	0.937140389409765	24	15.8245417775318	0.722329472053526	1	1	28	20	1.78538886523457	0.992249619705405	0.999999999999946	27.148288973384	23.500642703798	3.58975820806972	0.996413001943048	0.999999999984225	26.382762991128	19.6276122557149	2.79424601820256	0.305836266771177	0.109452161613139
NUMB	0.244296343416128	0.779631561947161	24	6.45858324852279	7.23775752196328	1	1	28	6	4.14215779487365	0.939166756426275	0.999999999999946	28	4.4151329267169	51.1377521497409	0.815808229020848	0.999999999984225	26.6666666666667	5.69879267423722	40.261022873446	8.80353816601608	0.218661562417045
C14orf169	0.73612445925861	0.93570684644327	24	10.2238875451234	2.12371202680359	1	1	28	10	6.47991426506975	0.998938731162805	0.999999999999946	28	12.1405458160898	27.6437292860273	0.996147997859181	0.999999999984225	26.6666666666667	10.8203173977732	24.6023929834814	2.29630063919662	0.093336475063154
ACOT1	0.290710376811303	0.798464707807816	24	7.45389902002033	3.7789284887999	1	1	28	18	1.8294070021293	0.86910238921511	0.999999999999946	20	11.2450115861615	18.3902560149725	0.839333848249112	0.999999999984225	24	12.4646160850731	9.75876805845212	1.02788914405071	0.105329805759699
ACOT2	0.245242755288108	0.779631561947161	21.9340659340659	8.4421886612672	4.94818463097614	1	1	20	10	5.91821789100587	0.893967220242594	0.999999999999946	20	9.0803184960512	30.7608971913414	0.804417865551149	0.999999999984225	20.6446886446886	9.21733466560172	24.9948905072202	4.78663081891488	0.191504372364912
DNAL1	0.178140913223214	0.734668055833501	27.156462585034	11.6169920045385	3.78126099343848	1	1	28	10	5.22004263489663	0.884401315777508	0.999999999999946	28	9.0995756589435	20.3917808011176	0.717729470308426	0.999999999984225	27.718820861678	10.2488571510778	14.3147696335871	3.89466341964628	0.272073076922464
PNMA1	0.946908655673008	0.982686408189801	24	22.0209812838786	1.40367711365009	1	1	28	6	11.4120881164893	0.99999626644095	0.999999999999946	28	11.8818495344586	15.8801785327788	0.99997401997536	0.999999999984225	26.6666666666667	5.76522799728563	16.3161594944192	0.559857195978338	0.0343130499655774
ELMSAN1	0.204991071789946	0.752972486578866	24	15.5851299634386	2.31262117545999	0.388468903781404	1	28	16	2.16873786100064	0.498561280105664	0.999999999999946	26.542750929368	16.0589342960845	17.7182584685657	0.374429614314339	0.999999999984225	26.180916976456	15.933020431291	16.2810805416646	2.75730088005404	0.169356135362016
PTGR2	0.269505591844573	0.789507448413304	24	18.8917478448091	1.51920696798379	1	1	28	16	2.32261916557579	0.829850261275572	0.999999999999946	27.5675675675676	16.4520623525806	4.82277995312359	0.809429942240975	0.999999999984225	26.5225225225225	17.1663493071644	2.80790838857076	1.81108049025187	0.644992727548966
ZNF410	0.747546230812736	0.937717441315677	24	1.52591031682421	1.84840121104773	1	1	28	0	5.7484355976561	0.854978842573068	0.999999999999946	28	1.0588645678269	27.1255438352695	0.98927256075705	0.999999999984225	26.6666666666667	0.902016275597964	25.5586679008885	3.31647352358397	0.129759247878043
FAM161B	0.879068523638354	0.962164940250037	24	7.80756874440338	0.700982255401068	1	1	28	6	3.16880147397986	0.907827209905206	0.999999999999946	28	4.4504982242486	7.65853196924129	0.998382782661435	0.999999999984225	26.6666666666667	6.18536482045355	5.30146197345809	1.52523894866052	0.287701572942836
COQ6	0.829932084147044	0.955190111280627	24	13.1484099436339	1.07208225206952	1	1	20	6	1.3192239573093	0.999995037456369	0.999999999999946	21.8348623853211	13.6952914316769	12.894048616797	0.999060564204377	0.999999999984225	21.9449541284404	11.0828367943956	10.8525099765548	0.261172875899829	0.0240656655892557
ENTPD5	0.624203254177414	0.911719156364007	24	2.60186607105814	1.06724347810778	1	1	28	4	4.06238582218923	0.829126105804922	0.999999999999946	28	6.75440830680987e-05	14.1083601547507	0.970693821831478	0.999999999984225	26.6666666666667	2.25616688677139	6.84537109043894	1.38193481232113	0.201878728569049
CCDC176	0.0170014161003483	0.482174182392352	21.1216931216931	12.6549863557824	2.16486043386424	0.182113153050653	1	24	12	1.40523366555097	0.315203901366906	0.999999999999946	21.3134328358209	10.849525867187	13.1458995221271	0.0311899656251607	0.745925031587179	22.145041985838	11.8619362686017	10.9857298895217	2.09137134549506	0.190371633612604
ALDH6A1	0.686507912320691	0.929053795301995	24	16.9188837732837	1.93495383164118	1	1	24	18	2.63424963140149	0.973699031204772	0.999999999999946	28	13.9078308252274	12.7642799202866	0.991923187116392	0.999999999984225	25.3333333333333	16.6493791880484	12.1770321719605	2.60343418522925	0.213798744099902
LIN52	0.127333687251698	0.686139408309865	22.3016759776536	20.3338399461184	2.9141684664391	0.548683931808932	1	24	22	3.78900136585217	0.680865748828864	0.999999999999946	22.8115015974441	22.5122633693663	6.7400393645745	0.413059072388672	0.999999999984225	23.0377258583659	21.6151194571449	6.41236463607617	2.59389991679335	0.404515348706151
ABCD4	0.402092006586661	0.841513621462958	24	7.04829694497441	2.94540521974289	1	1	28	6	8.70063725000809	0.681925232110758	0.999999999999946	28	12.9653388813079	13.6397564444528	0.858512735449664	0.999999999984225	26.6666666666667	8.53599739704369	12.0527033107768	3.44623578960157	0.285930525355266
NPC2	0.395264295205969	0.84095038639887	24	1.29333080645929	27.3723571049458	0.548683931808932	1	20	4	40.8745607477345	0.665870922542959	0.999999999999946	20	5.1356318249032	284.963944719145	0.694238618771629	0.999999999984225	21.3333333333333	3.678580242702	265.073689377694	37.2717226001257	0.140608910252947
ISCA2	0.0207916832878546	0.498366766914485	24.3414634146341	0.373554940186943	3.50144701187788	0.182113153050653	1	28	26	4.67710247975337	0.45832127102212	0.999999999999946	24.8780487804878	0.113587006478301	12.8308538976682	0.0478263019064317	0.905600143118729	25.739837398374	25.304471640977	9.36776093077942	3.59615096570341	0.383885860482159
LTBP2	0.160329557604397	0.723757863297748	27.5310344827586	10.1686241272233	79.6893239086441	1	1	28	8	198.512420598263	0.906239015609677	0.999999999999946	25.7761732851986	8.02930202546898	717.069257596449	0.695892286877716	0.999999999984225	27.1024025893191	8.72875284728416	518.23487764133	73.5518563565074	0.14192764618867
AREL1	0.848404652301205	0.956283677592563	24	22.9658493344597	1.0328388959239	1	1	28	4	7.24789865188688	0.99732309282996	0.999999999999946	28	6.75440830680987e-05	42.5282183522153	0.999313855312946	0.999999999984225	26.6666666666667	0.83302282324261	28.8385543014292	0.175660939533987	0.0060911839649771
FCF1	0.666914868633325	0.923820932383463	23.4823529411765	9.93562820889168	7.39372449587171	1	1	20	12	15.3857000918026	0.973747739965658	0.999999999999946	20.112676056338	13.1825460505277	100.738295386665	0.990265266065178	0.999999999984225	21.1983429991715	11.9470733802161	86.2523767288048	11.5771434264518	0.134224051156905
YLPM1	0.86515647973313	0.958439736533108	21.9340659340659	13.0228121854651	3.87131728148282	1	1	28	20	20.9142057044071	0.903040628000817	0.999999999999946	28	20.2769345154694	91.4505291349626	0.997914737101476	0.999999999984225	25.978021978022	17.6234335327393	72.9189293921219	6.27245432451479	0.0860195614061288
DLST	0.0757921861395906	0.614522955155944	23.0751445086705	7.1509328147933	1.71254895180143	0.269101639101639	1	24	6	1.88143018017415	0.493429656124372	0.999999999999946	22.8115015974441	6.5242453702849	6.13754588099755	0.162766238362083	0.999999999984225	23.2955487020382	6.56916067618649	4.27163702838226	1.80491228363531	0.422534094456725
PGF	0.122332432824424	0.683616418754484	24	15.3808218879145	5.55464601220968	0.0481594158156658	1	24	18	3.12596896196709	0.575086892018334	0.999999999999946	24.7058823529412	15.6682553465048	10.7201503389242	0.0774561573379409	0.999999999984225	24.2352941176471	16.3419035590746	8.88979807120382	5.91649813716196	0.665537967203879
EIF2B2	0.727942878228789	0.93570684644327	24	12.6963646035908	1.35884948478516	1	1	20	8	2.67566948943707	0.999986061180411	0.999999999999946	23.8795986622074	12.5536738868463	32.4901781285158	0.995786186129428	0.999999999984225	22.6265328874025	10.995799622132	27.8970329609238	1.22212096427077	0.0438082776036662
MLH3	0.900281183627793	0.967828658132106	24	22.6079026223745	1.13532530353417	1	1	28	18	5.1410699710682	0.97940431693872	0.999999999999946	28	21.4051509796335	22.9917855745142	0.999697562758588	0.999999999984225	26.6666666666667	20.7894644855389	15.6869887893231	3.1006465788539	0.197657219017347
ACYP1	0.50091711882496	0.878937648198717	24	8.29295304900409	1.15451443244733	0.759272267084767	1	28	6	2.88563639756516	0.817062319630372	0.999999999999946	27.148288973384	0.352616715116926	9.84905519557314	0.886192467764922	0.999999999984225	26.382762991128	5.19048177949407	6.00745038098035	1.30358194394377	0.216994209069279
NEK9	0.573163303093234	0.900053015529562	24	8.8608958301369	4.42922640900949	1	1	28	16	9.87116841449007	0.75392291264923	0.999999999999946	20	10.7919455125987	49.7363391566841	0.946799469408452	0.999999999984225	24	11.921760105343	42.2713730397739	3.07305921601154	0.0726983534014862
TMED10	0.439527951159687	0.852439363855712	24	4.695205939016	7.26242016661009	0.759272267084767	1	28	6	10.6910848385401	0.638273981898987	0.999999999999946	27.7821011673152	0.376965483435399	307.605948212012	0.797103310011886	0.999999999984225	26.5940337224384	3.85516505130574	299.9612578558	9.14823402743318	0.0304980519578666
FOS	0.652617309128906	0.920100650743823	24.0481927710843	0.262421018837768	1.56989295151978	1	1	28	0	2.29752326943053	0.997571872648654	0.999999999999946	28	0.861839038137699	6.65362660284244	0.99041588538314	0.999999999984225	26.6827309236948	0.370697881958498	5.48119704547056	1.91588189442894	0.349537131859208
JDP2	0.257233251656378	0.783433571778489	24	18.1083703864345	36.6902819775541	0.548683931808932	1	28	20	34.7159980765215	0.368944256419213	0.999999999999946	28	15.9794196937501	350.0642549587	0.433321164258778	0.999999999984225	26.6666666666667	18.1830816084217	289.279878494801	53.5730270309708	0.185194446671249
C14orf1	0.331320368158172	0.811993169535083	24	5.42446699980866	6.4174354501966	0.388468903781404	1	28	4	13.5819461405245	0.498441252919623	0.999999999999946	28	4.5158085668527	39.4977219999283	0.482307704600623	0.999999999984225	26.6666666666667	4.70788402237451	34.287051758878	9.01734567154097	0.262995656055674
TTLL5	0.33294100480541	0.812642371825234	20.4717948717949	17.135419568082	2.72767378181325	1	1	24	18	2.37805575828773	0.979589654055992	0.999999999999946	22.8115015974441	13.1370811061929	15.5300165103373	0.896271631232472	0.999999999984225	22.4277654897463	16.2569654035934	11.7187277996966	2.56534927864903	0.218910219820572
TGFB3	0.272570134946168	0.790411968902363	22.8114285714286	20.3574037144944	2.42869134408588	1	1	24	22	3.37620149004849	0.879469397444063	0.999999999999946	22.3824451410658	22.2015624149401	9.69080539934472	0.826618924827253	0.999999999984225	23.0646245708315	21.528352561101	5.96786724096444	2.21213778559419	0.370674764748403
IFT43	0.0630936389150814	0.598519312604789	26.972972972973	9.13517640565991	6.8424567708868	1	1	28	6	6.09009888151585	0.550508304296518	0.999999999999946	28	10.4750982378355	27.3341314130426	0.347509797052523	0.999999999984225	27.6576576576577	8.58265862438385	20.3042022679798	7.3034711276714	0.359702441459084
GPATCH2L	0.434545290032183	0.851902197142879	24	21.2571141163516	5.74125970258871	1	1	28	20	11.6218532738618	0.909054057158295	0.999999999999946	28	20.1577522338779	45.7993028000792	0.932317029261497	0.999999999984225	26.6666666666667	20.5529853158142	34.2989179594355	7.88614872170096	0.229924125624829
VASH1	0.167489860330212	0.726157482928404	24	19.7302097076892	2.56527809462315	0.759272267084767	1	20	0	2.9663458672048	0.617913291541492	0.999999999999946	20	19.9378994534444	10.8042433107897	0.532670015362032	0.999999999984225	21.3333333333333	20.1095607619899	7.16181403812857	2.68280161629597	0.374598056025062
ANGEL1	0.00752293169122131	0.44033159750106	21.8142076502732	11.6073659256273	4.64327105127437	0.0986997435434935	1	20	12	2.11519194845854	0.298016798741891	0.999999999999946	20	11.6522762232609	5.42020306802715	0.00992030057318605	0.451086725236939	20.6047358834244	11.7787839059339	3.25579358659023	2.4965603898082	0.766805487943364
IRF2BPL	0.262959260607547	0.785831887039349	24	10.3622268399338	27.7626699200035	1	1	28	20	36.8943491039352	0.99707236008082	0.999999999999946	24.8780487804878	9.4452570564544	222.711869910438	0.848112215187403	0.999999999984225	25.6260162601626	12.5350739262652	177.654544763079	20.3462672564725	0.114527141895561
CIPC	0.139607321384478	0.699729845340605	20.4717948717949	16.4751697404499	1.20989781583856	1	1	20	14	1.33185922284453	0.821363555801624	0.999999999999946	22.5236593059937	14.6567926902782	7.04499446646494	0.631921695910184	0.999999999984225	20.9984847259295	15.071517309301	5.33997048405317	1.17239173345328	0.219550227282044
POMT2	0.353101864080545	0.822076463979044	24	17.0992038887168	10.2117266209989	1	1	28	16	16.1132441838239	0.905671881495528	0.999999999999946	25.5913978494624	17.9557333110616	62.3106483096285	0.892215125963963	0.999999999984225	25.8637992831541	17.1507471216639	45.076293712488	11.6198864201537	0.257782649440288
GSTZ1	0.25844559798424	0.783942958460113	24	19.0892316093816	3.24797618517911	0.269101639101639	1	28	18	5.59059177290014	0.700214534492755	0.999999999999946	25.4092526690391	20.3153580186253	21.4006788254349	0.418255992693985	0.999999999984225	25.803084223013	19.2974336751969	17.5135733437338	3.47591583323844	0.198469824804891
TMED8	0.0221300562889136	0.502186790859593	22.1777777777778	17.4045465258505	3.12967159079953	0.182113153050653	1	24	18	3.22744558294888	0.231203516226864	0.999999999999946	23.7209302325581	19.2582113426052	9.85511430650272	0.0301224136129584	0.728758494150608	23.2995693367786	18.2256117242272	6.41950854632427	3.19459798232914	0.497639026301838
VIPAS39	0.015338469066303	0.469080158071086	20.4717948717949	14.4590848341121	4.94796001239691	0.120192382848633	1	20	16	5.57264951122211	0.264016964865985	0.999999999999946	20	10.4865327842127	19.9650893185377	0.0183592874520324	0.613687553874554	20.157264957265	13.7345198085926	18.2717705222198	4.86053018716089	0.266013092778838
AHSA1	0.267575801289876	0.787752693489964	24.1939393939394	13.9307404674893	11.8917359771628	0.759272267084767	1	28	12	1.69758254831861	0.524639419408983	0.999999999999946	28	4.72660910360178e-05	148.848068260848	0.612331493181571	0.999999999984225	26.7313131313131	13.4978162168715	135.210648274358	13.6829275692625	0.101197115344778
SPTLC2	0.434616427614808	0.851902197142879	27.156462585034	23.1183966056622	9.79874363356185	1	1	20	4	13.2396504876861	0.993344629851218	0.999999999999946	25.4092526690391	19.7640744328413	101.810066988656	0.946659552885644	0.999999999984225	24.1885717513577	21.6439389471343	89.7290288040199	8.13224413362345	0.0906311395767512
ALKBH1	0.803957321795877	0.950461062258728	24	12.6820239129618	1.30377702825724	1	1	28	18	1.96378932594451	0.994405309112736	0.999999999999946	20	15.2052426600324	6.97256309687252	0.998418559708736	0.999999999984225	24	15.4498804842928	3.90653279985921	1.10063576069686	0.281742357503442
SLIRP	0.935344458828245	0.978508419002558	24	1.62522401288594	4.0275962986988	1	1	28	0	40.9930372666152	0.969732025411436	0.999999999999946	28	7.5494076092431	184.362987350484	0.999856063095621	0.999999999984225	26.6666666666667	2.82707650275501	184.777131876282	9.048682481544	0.0489707919462813
SNW1	0.43152994743164	0.851167458327851	26.6133333333333	24.7539855325653	11.7651140507406	1	1	28	16	7.99329181993479	0.997369837355067	0.999999999999946	28	16.4817272058998	77.8915944562705	0.946189015167936	0.999999999984225	27.5377777777778	18.2565499437592	74.8207118204209	1.47153561767322	0.0196674902158788
ADCK1	0.543222448144003	0.894253893715153	24	5.00569751821158	1.06379910855683	1	1	20	10	2.15671582033663	0.986418923915262	0.999999999999946	20	8.1902506379653	7.23916509240237	0.974456830339062	0.999999999984225	21.3333333333333	8.08852490677979	4.23609283754179	1.16559319174697	0.275157612556803
NRXN3	0.994679587169078	0.997398776855161	24	1.35051547436894	0.124155786673172	1	1	20	2	1.89633273586045	0.99990077780701	0.999999999999946	20	19.7340328268535	6.79537194312047	0.999999973368201	0.999999999984225	21.3333333333333	1.02068360818137	4.26561647271496	0.913932323075803	0.214255624930599
DIO2	0.415875684084952	0.845854977233973	20.3673469387755	13.4153997170297	14.3344294602436	1	1	28	20	30.9355704701311	0.99953908505965	0.999999999999946	20	12.0194383835755	174.843005541986	0.940743859064284	0.999999999984225	22.7891156462585	14.9950486687684	129.873608241909	0.771303132984355	0.00593887506034086
GTF2A1	0.00589774038656343	0.397154518723737	27.5310344827586	8.42899496130254	14.7346259015334	0.0772071042383542	1	28	8	24.049583695869	0.135447249729281	0.999999999999946	28	9.122151873559	61.5163038514333	0.00355724801334967	0.266282313555101	27.8436781609195	8.51711196399678	56.2760358196045	15.3772461624992	0.273246790370802
SEL1L	0.0385729482220918	0.551959326704679	26.972972972973	22.0340177715507	21.4326702794058	0.269101639101639	1	28	22	30.9551942703549	0.290702492304313	0.999999999999946	28	21.9501083250653	176.31128704255	0.0713417017930924	0.999999999984225	27.6576576576577	22.0015847746053	144.078129746816	23.0525807979162	0.160000555520992
FLRT2	0.18455662189813	0.739510555104818	21.2340425531915	13.7474578497009	4.27246487558699	1	1	28	14	6.71962401999067	0.932220596515041	0.999999999999946	22.8115015974441	14.63400678095	34.6596310066252	0.741310967578359	0.999999999984225	24.0151813835452	14.3583503198248	28.8957997814594	3.50948495151171	0.121453116994655
GALC	0.172499166654718	0.73147623501677	26.2631578947368	7.64985370763288	5.40790700942635	1	1	24	12	4.99437725550476	0.99583528962281	0.999999999999946	28	10.3199480396934	44.0483249134932	0.740897504434997	0.999999999984225	26.0877192982456	10.0483335399163	34.2644006626875	4.57840241706303	0.133619801558319
SPATA7	0.812698968643511	0.95238700441471	24	18.0252107675238	0.678457604174777	1	1	28	20	2.52158000960198	0.981896768571184	0.999999999999946	28	23.0382909429845	7.9772122814918	0.998381361455104	0.999999999984225	26.6666666666667	20.3328165368703	6.66783946165837	0.719818062714166	0.107953718270107
PTPN21	0.56310001731773	0.899778915308532	24	8.13198417389496	2.58116078141041	0.269101639101639	1	28	8	2.68262792683532	0.284256166481349	0.999999999999946	28	7.3044124222086	31.6336408186134	0.391533723890653	0.999999999984225	26.6666666666667	7.86787416167038	27.5913777859359	4.39605920160177	0.159327280997275
ZC3H14	0.706430744251908	0.931523536219053	24	17.1276658815778	1.67391708011379	1	1	28	6	4.64293498238556	0.999727794126169	0.999999999999946	20	6.75440830680987e-05	24.6854730982089	0.994585430941125	0.999999999984225	24	0.00350444930671954	14.6759133022742	0.380265331460704	0.0259108461346509
TTC8	0.646122527321788	0.918422431481066	21.1216931216931	3.43440825469893	7.33319526203795	0.759272267084767	1	28	6	26.8469553592654	0.827170545423739	0.999999999999946	28	11.5463494643055	60.4136439720367	0.936828963699804	0.999999999984225	25.7072310405644	6.61415708433169	55.8450131498188	7.7833496571933	0.139374121666198
FOXN3	0.994596901849088	0.997398776855161	24	11.733873340809	1.26445606710194	1	1	28	20	20.9038642562845	0.999998387424399	0.999999999999946	28	20.949476594663	174.098610001065	0.999999973580302	0.999999999984225	26.6666666666667	17.5647353218764	146.183506061213	2.47114528496258	0.0169044056442853
FOXN3-AS1	0.361447606721001	0.825876930005065	24	21.8063654133588	1.65577079805418	1	1	28	22	2.40059351660913	0.937416517655039	0.999999999999946	21.3134328358209	19.509132006425	4.43775708593024	0.90396163389988	0.999999999984225	24.4378109452736	21.2832377769871	3.76609854332554	1.66137818103174	0.441140390225878
EFCAB11	0.523477839748475	0.885662691972973	26.2631578947368	11.1030301455806	2.21055670989965	1	1	28	10	5.31602554188107	0.994855757133502	0.999999999999946	28	9.20313729390273	8.72804857568236	0.971390359084732	0.999999999984225	27.4210526315789	10.1279011179479	5.95380973333817	2.37976821511268	0.399705116840943
TDP1	0.489855120735198	0.873564665556912	22.3016759776536	7.05619621333121	2.85617000466771	1	1	28	4	3.25244658329448	0.989802117975428	0.999999999999946	22.8115015974441	8.2321500883611	11.3538543273709	0.962886840440032	0.999999999984225	24.3710591916992	6.75301757683688	10.9531231519241	2.62325763778353	0.239498597924804
PSMC1	0.653530909990654	0.920100650743823	24	18.7640091493982	7.02534908397588	1	1	28	20	13.6978172663	0.876934236985557	0.999999999999946	28	18.669321870068	61.1740313942631	0.980947034707076	0.999999999984225	26.6666666666667	19.2216128080483	42.291862756271	12.1172453867515	0.286514818620865
NRDE2	0.165202177196733	0.726157482928404	24	12.8756094967558	2.65589011153418	1	1	28	12	4.11123217525724	0.764499701975451	0.999999999999946	25.9636363636364	13.0003281599276	13.9560759205272	0.65797528867887	0.999999999984225	25.9878787878788	12.7035428453663	12.1234975926335	2.73441775095328	0.225546937264604
CALM1	0.0574019844414635	0.581770653985183	25.9220779220779	24.3987014159183	39.2615895052154	0.269101639101639	1	28	0	45.6891812296587	0.558265343796767	0.999999999999946	28	21.3041294337845	572.260503390919	0.147030966872987	0.999999999984225	27.3073593073593	24.7148719793374	525.775806896786	44.0402875416862	0.0837624838647848
TTC7B	0.832029639899128	0.955679387879351	24	1.66504560583726	1.00236411882357	1	1	28	20	4.90267936706279	0.991977189067654	0.999999999999946	28	23.5843689115598	14.0388899924419	0.99897871971132	0.999999999984225	26.6666666666667	23.0789987864384	9.89986531134408	1.63690146041997	0.165345831376542
C14orf159	0.0302270857597196	0.524635412775953	25.1069182389937	13.0570598859838	3.51554979744139	0.548683931808932	1	28	14	3.6400915444384	0.473015963688767	0.999999999999946	25.9636363636364	13.6550608706924	13.1182415706562	0.138063220247805	0.999999999984225	26.35685153421	13.582596301326	7.76923354703534	3.61215511149609	0.464930689704193
SMEK1	0.357007875246222	0.824058025158612	24	13.8864489857666	3.54798649805419	1	1	28	6	8.1121389489799	0.975320054461588	0.999999999999946	28	5.58655867538702	54.8339628574295	0.909311387837867	0.999999999984225	26.6666666666667	7.66042142452427	43.2922848722751	2.46342648218996	0.0569022053111262
FBLN5	0.674760380306254	0.925657805372942	24	5.814932503514	29.3037769623682	0.120192382848633	1	28	4	144.181312431796	0.689810188434404	0.999999999999946	28	4.3493635235683	419.809776861873	0.449814298721688	0.999999999984225	26.6666666666667	4.79387467317457	446.036037740591	47.8360851102952	0.107247130417108
TRIP11	0.941680585715971	0.98043837309287	24	7.91382894602442	3.05481058016692	1	1	28	20	24.0438014029454	0.999998758898127	0.999999999999946	28	23.9910016164251	83.343778706427	0.999965428318986	0.999999999984225	26.6666666666667	19.6111013583758	61.1231720676539	0.276711767208163	0.00452711725925949
ATXN3	0.283110837682723	0.794529879587014	21.9340659340659	6.44013366871335	4.66939988437193	1	1	20	6	6.81772112503659	0.948935852878601	0.999999999999946	20	5.1456855589105	30.1091095500912	0.853799606757064	0.999999999984225	20.6446886446886	5.85609300082999	21.7789035796294	4.36517807092576	0.200431488893163
NDUFB1	0.668427507770789	0.923820932383463	24	8.92775274529999	14.8135304146464	1	1	28	8	30.131729001629	0.999915499640384	0.999999999999946	28	9.6057078486291	286.833042645094	0.991916609236731	0.999999999984225	26.6666666666667	8.89880349201533	248.150706856601	21.00946433611	0.0846641325436595
CPSF2	0.848663577295428	0.956283677592563	24	19.5782649273145	2.80434662635277	1	1	28	20	17.9359972072677	0.905521219386064	0.999999999999946	28	20.5121759182663	53.4751388844795	0.997498600893341	0.999999999984225	26.6666666666667	20.1026144921763	42.1610989365063	5.20785866887275	0.123522839779762
RIN3	6.56778658125745e-06	0.061526852892258	23.6213017751479	13.2809357758978	2.51989523142538	0.269101639101639	1	24	14	2.04563769552164	0.334746561947492	0.999999999999946	24.3686006825939	10.8909557321536	12.6484306264154	6.99093717481114e-05	0.0512855151144145	23.9966341525806	12.7613076945928	9.90633358983358	2.51495686764719	0.253873629919769
LGMN	0.717612182334233	0.934769675526726	21.2340425531915	3.32475741048705	8.17194989702905	1	1	28	6	32.0406239268028	0.996472610964392	0.999999999999946	28	19.9999324559169	58.6510486152458	0.995101305942345	0.999999999984225	25.7446808510638	4.03107656974781	57.9054894385044	5.55794244270581	0.0959829974083604
GOLGA5	0.609970888443624	0.908639455317942	20.1616161616162	1.54710597049625	2.38548630017573	1	1	28	4	7.89020156631223	0.893566362013289	0.999999999999946	28	7.542784014562	28.8169095147008	0.976199737549787	0.999999999984225	25.3872053872054	4.10385668857692	30.8857302518203	1.33548442310675	0.0432395288121136
ITPK1	0.418272317954433	0.846417621990362	24.0481927710843	2.37888428503985	3.35873059518618	1	1	20	4	4.10159279650354	0.985291291736371	0.999999999999946	24.8780487804878	24.7413313008299	36.9040795781642	0.939357209689318	0.999999999984225	22.975413850524	2.24917583459244	33.2724160313198	3.21564948576473	0.09664610717592
MOAP1	0.505026571795167	0.879974994829526	24	14.3262867380886	2.48560258496622	1	1	24	14	3.31925151550336	0.941039464242801	0.999999999999946	21.3134328358209	16.66042581708	16.7857178296333	0.960298942412039	0.999999999984225	23.1044776119403	15.0210049651209	12.1388814233266	2.87969920103291	0.237229370697958
TMEM251	0.95078352530149	0.98420156937065	27.5310344827586	25.5827915814179	0.391027274781414	1	1	28	24	2.09293978498193	0.999987024793318	0.999999999999946	20	8.3932215441347	5.84540455309736	0.999979354174345	0.999999999984225	25.1770114942529	21.8053879348134	5.31587305276655	0.173286763267368	0.0325979874890323
C14orf142	0.948361611428407	0.983393438763493	24	4.58034079308871	0.477950852997491	1	1	28	6	4.92548407495168	0.982069001852507	0.999999999999946	28	10.3617690285698	6.0772088191578	0.99994317020733	0.999999999984225	26.6666666666667	6.82626463082191	6.82704478627989	0.929630119847614	0.136168744888837
UBR7	0.427909248735431	0.850026420248469	23.0751445086705	5.42972953181194	3.21441015955798	1	1	28	4	4.34358854886869	0.935258881927646	0.999999999999946	21.8348623853211	5.73140423650884	21.9046740892199	0.934520431639527	0.999999999984225	24.3033356313305	5.20251589354265	16.4922518695844	2.46725387374058	0.149600787888207
BTBD7	0.887067387526461	0.964454836777854	24	20.9694931326569	7.19355038338545	1	1	28	20	41.0113924835151	0.995968453412916	0.999999999999946	28	20.5027284097631	145.267395961367	0.999711220121626	0.999999999984225	26.6666666666667	20.5781634870561	113.149686507713	13.4078079022274	0.118496200175627
OTUB2	0.0221136096170245	0.502186790859593	21.1216931216931	20.7300256113517	2.2918562534729	0.759272267084767	1	24	22	2.26485555598915	0.376963023118117	0.999999999999946	22.8115015974441	20.1760734057872	5.38987710362842	0.119480463881297	0.999999999984225	22.6443982397124	20.9995269951337	4.67502288638639	2.16405442177659	0.462897075451393
DDX24	0.750670041074546	0.938358869928922	24	18.5181439505937	6.34804208993293	1	1	28	20	33.1876266789463	0.969410798708881	0.999999999999946	28	20.2825525117916	133.563250400032	0.995774826628508	0.999999999984225	26.6666666666667	19.6449687071008	114.186771520254	8.03297975328245	0.0703494778452302
IFI27L1	0.169678567574703	0.728684807096886	23.4823529411765	10.9257655911611	7.16315696180537	1	1	24	12	5.97650122134988	0.843422922723242	0.999999999999946	23.7209302325581	8.4332142075967	48.2273625393531	0.691793123500102	0.999999999984225	23.7344277245782	10.4703697728072	42.6961368452876	7.28043873048271	0.170517505058218
IFI27	0.573271235645548	0.900053015529562	24	8.36743113130249	0.849855966615897	1	1	28	6	2.82938493690563	0.981996153659782	0.999999999999946	23.5643564356436	0.871219584629699	7.06040462046666	0.979322834053523	0.999999999984225	25.1881188118812	5.11216855461812	6.90666000805412	0.595879574266811	0.086276083312619
IFI27L2	0.0111655765858804	0.459566237197148	25.5897435897436	24.5277134757139	18.3651352306972	0.0772071042383542	1	28	26	23.6733596302774	0.269650444282504	0.999999999999946	26.3468634686347	24.151486038551	165.389085956241	0.0103137157117931	0.457629547147463	26.6455356861261	24.901960729941	153.250645678703	18.7873404189819	0.122592243156811
SERPINA3	0.572927185361939	0.900053015529562	27.156462585034	10.1722934532553	0.83780829061618	1	1	20	8	0.864897453348924	0.995620417906759	0.999999999999946	26.3468634686347	15.4086538965323	5.66146308385868	0.980527375444513	0.999999999984225	24.5011086845562	11.0007070156275	3.14374359960122	0.572024688732304	0.18195653386137
GSC	0.00270549006158038	0.370162902679825	20.5773195876289	15.2733429253469	4.19105110318238	1	1	28	18	6.03404079310514	0.772860530885839	0.999999999999946	24.2033898305085	14.2220174483859	28.3968546308621	0.0547945590326381	0.952542381666903	24.2602364727125	15.937943752454	22.100740075774	2.94442960224386	0.133227647225779
DICER1	0.183210056234373	0.739248268777175	24	22.2658559921598	7.06238760860925	0.0772071042383542	1	28	20	9.75084844890372	0.242380416308691	0.999999999999946	28	22.9946630766204	62.0532107558217	0.0781081972160984	0.999999999984225	26.6666666666667	21.8960473358412	51.5967070989205	9.50686379063187	0.184253304622821
LINC00341	0.995189169238882	0.997455289034034	24	14.8015604289056	0.144561311718621	1	1	28	20	2.3543875884234	0.999996318496737	0.999999999999946	28	20.3063585390211	8.53846424005955	0.99999998133312	0.999999999984225	26.6666666666667	18.292084835164	6.94435588015117	0.329474164280469	0.0474448847332543
SNHG10	0.863858687073199	0.957865905975065	24	2.45088896732348	0.461584771763915	0.388468903781404	1	20	6	1.36970347208114	0.637149481555315	0.999999999999946	20	3.122828911987	4.52848694536586	0.798069919418953	0.999999999984225	21.3333333333333	3.92506553451418	3.59968951231504	1.17562315604983	0.32659015507528
GLRX5	0.814934598343365	0.952979842738617	20.2639593908629	4.90082840902751	1.74980065392592	1	1	28	4	7.18942007894699	0.959391443385558	0.999999999999946	28	0.4170987798502	48.6794682232318	0.997932044693777	0.999999999984225	25.4213197969543	3.40991670168437	47.3723800739247	2.13101718514413	0.0449843808104781
C14orf132	0.127757128547653	0.687116052071541	23.6213017751479	18.4228621684501	4.86123523208537	0.759272267084767	1	24	20	5.15340429536856	0.64779619978681	0.999999999999946	23.8795986622074	19.7657792665173	27.5584935745479	0.477309210926535	0.999999999984225	23.8336334791184	19.3939959497608	22.6578350722538	4.98872301198222	0.220176508306007
BDKRB2	0.284649045896692	0.795849539080489	24	16.7314632004179	0.933289847343026	0.653978099446849	1	28	16	1.69044500064888	0.659832935557082	0.999999999999946	28	16.5855233641811	3.13223556680964	0.650455421768872	0.999999999984225	26.6666666666667	16.5221604548406	1.45257312741139	1.21247683451957	0.834709669096187
ATG2B	0.864758270374628	0.958353088333029	24	14.9442610225218	1.06093756827769	1	1	24	18	3.27435670464904	0.920271421689488	0.999999999999946	28	13.3113298439155	20.2736288548864	0.998325331031414	0.999999999984225	25.3333333333333	15.6316192320939	18.9978075376971	1.69639441740547	0.089294220611475
GSKIP	0.360512798559278	0.825787434501727	27.156462585034	11.1984923723679	3.01625258389337	1	1	28	8	4.96153690048367	0.986651385085643	0.999999999999946	26.7415730337079	9.27915868826122	23.3966356486587	0.913402966426335	0.999999999984225	27.2993452062473	9.50895207901139	18.9286508483957	2.81010965530783	0.148458000404503
PAPOLA	0.261293083906209	0.785831887039349	22.8114285714286	1.93539653869551	9.00758869725015	0.548683931808932	1	20	4	11.2587984596842	0.620079054439002	0.999999999999946	20	1.8655703464691	97.9478727184373	0.564426181960945	0.999999999984225	20.9371428571429	2.62459706358403	90.8588161206114	11.4492798498529	0.12601176571192
VRK1	0.338091091195391	0.814812305133018	22.4269662921348	8.40942227434078	0.984238401789377	0.759272267084767	1	20	10	0.534864360436564	0.823526549722773	0.999999999999946	20	12.0289708663905	7.52067246865942	0.795176236168195	0.999999999984225	20.8089887640449	10.2566906758486	6.28642822738014	1.04338161343291	0.165973677849136
BCL11B	0.608733896013603	0.908070814728661	24	7.67762772398376	0.56688386400918	0.388468903781404	1	20	10	0.937905733871941	0.452972289279007	0.999999999999946	20	12.0296883612367	3.42781271781513	0.613654276367472	0.999999999984225	21.3333333333333	10.1977321998296	2.51548166270163	0.935228296972373	0.371788954314195
SETD3	0.766291333566876	0.942195841965823	24	4.01880791506608	3.70736887988135	1	1	20	10	8.32970594339861	0.647159510219072	0.999999999999946	20	7.1831508305958	74.1622861401285	0.965693314672176	0.999999999984225	21.3333333333333	7.3901708822128	63.7044554461811	7.9983853898845	0.125554568104608
CCNK	0.427902436900774	0.850026420248469	20.7916666666667	4.39734311392108	6.38435160285309	1	1	20	6	2.94082208239726	0.970868119904641	0.999999999999946	20	8.42782661242201	14.9207191875087	0.940648563144021	0.999999999984225	20.2638888888889	6.28329102133921	11.9443437054235	3.50742689568977	0.293647519042606
CCDC85C	0.387822403855532	0.838427845191802	21.0105263157895	18.2229656177101	1.48960549227265	0.894947587135087	1	20	18	0.788563848390595	0.857633924700556	0.999999999999946	28	20.0527363719527	4.62281705698174	0.876923427743521	0.999999999984225	23.0035087719298	19.0962150848339	3.38345138980223	1.18852997961985	0.351277391837842
HHIPL1	0.739836814384975	0.936088801367398	27.9160839160839	25.9801019701159	0.764178399772951	1	1	28	24	2.3066684587222	0.956076357222981	0.999999999999946	20	12.4198226157234	10.458976211507	0.994651787246299	0.999999999984225	25.3053613053613	20.5990535902873	9.36714854183569	0.337739450548811	0.0360557376709032
EML1	0.717810632228304	0.934769675526726	24	7.64266710426924	2.35503132375521	0.759272267084767	1	20	12	1.57412043853174	0.849867261196237	0.999999999999946	20	7.9582395681253	19.7916617348369	0.956845574764336	0.999999999984225	21.3333333333333	9.22081902006961	15.124622238217	4.17463982962734	0.276016138709159
EVL	0.0407906317992135	0.555849692379159	20.1616161616162	18.2284717907461	6.79917856918386	0.759272267084767	1	24	18	4.2483780934519	0.551130698625459	0.999999999999946	22.1052631578947	19.7393059814449	31.0375496608305	0.227956953453227	0.999999999984225	22.0889597731703	18.7917242722253	30.0102098624517	6.58055050175595	0.21927705710547
YY1	0.0102334979065302	0.45742291746228	20.3673469387755	19.5322689219893	14.7311147551605	0.548683931808932	1	24	18	15.7466169523204	0.583012789638893	0.999999999999946	23.257328990228	20.8858220879965	96.436212768709	0.0755929558421825	0.999999999984225	22.5415586430012	19.6408231207226	90.3470741929028	12.9109312172932	0.142903700342599
SLC25A29	0.188000144463584	0.742475539819333	20.0603015075377	15.6170322096829	4.19972407105798	1	1	20	16	7.01081989431234	0.883825210535295	0.999999999999946	20	16.2836188708371	16.2089106039449	0.732010880390236	0.999999999984225	20.0201005025126	15.9673688057777	12.4993011932575	4.19062022474549	0.335268361002935
WARS	0.201045134280828	0.750965040772035	24	16.9809078114156	18.319985022672	0.182113153050653	1	28	18	31.5822498541114	0.455209493944758	0.999999999999946	28	16.0624939820366	197.488073234959	0.224602064836958	0.999999999984225	26.6666666666667	17.1039532006344	166.111003530372	26.4811095623681	0.159418154123223
WDR25	0.923624749365629	0.976056367258111	24	16.1084014868071	1.16168492011532	1	1	28	8	5.50811719404596	0.999999903607566	0.999999999999946	20	2.74111900652715	26.2587595067409	0.99992124184225	0.999999999984225	24	6.20642673988833	18.3098242173561	1.09357442235618	0.0597261016476371
MEG3	0.440438487241043	0.852439363855712	24	18.5063114512741	13.770964913418	1	1	28	16	24.2727687285185	0.743302199761189	0.999999999999946	28	20.017122934963	110.636345903192	0.897043139481584	0.999999999984225	26.6666666666667	18.3437582801399	78.9727697810332	17.9972981930137	0.227892452587324
AL132709.5	0.323555782208309	0.808905491493297	20.3673469387755	10.0769389905108	1.53416397521384	1	1	20	8	2.40483873028407	0.959453699451763	0.999999999999946	20	7.9895199442283	6.3530012473973	0.885974715784967	0.999999999984225	20.1224489795918	8.67239195189186	3.50517424030628	1.37032609998273	0.390943789391477
MEG9	0.715091370766424	0.934347002044019	24	1.2733614325242	0.502483106277165	1	1	28	18	1.07794857578469	0.938076140039203	0.999999999999946	28	23.8138437355834	2.91820283756327	0.99211280507145	0.999999999984225	26.6666666666667	22.6556506907581	1.76229572908783	0.761734285894352	0.43223976164808
PPP2R5C	0.958883337731628	0.985689375928952	24	16.2182293355019	1.28037377747789	0.759272267084767	1	20	2	1.17522685341617	0.999753379562538	0.999999999999946	20	6.75440830680987e-05	77.5114107368761	0.99578322288235	0.999999999984225	21.3333333333333	20.5830500661051	64.989125339666	2.75805825433455	0.042438765561462
DYNC1H1	0.873542490511551	0.960455590577767	21.1216931216931	12.2394979285258	41.7333839306636	1	1	28	20	203.231789696878	0.993355943279388	0.999999999999946	28	20.3162749526416	811.264959847864	0.999572014593839	0.999999999984225	25.7072310405644	17.3404879451695	604.000246313296	48.7092958492527	0.0806444966646374
HSP90AA1	0.704869642082272	0.930922765736333	24	22.9653030380781	86.5019249575782	1	1	28	20	288.890649614893	0.943716417295308	0.999999999999946	28	20.8481165717711	1586.42754139643	0.991655927923963	0.999999999984225	26.6666666666667	21.2964003415074	1307.65694241988	134.594053861632	0.102927648296318
WDR20	0.324912494901527	0.809652848366265	22.4269662921348	8.75660523713186	3.22963528830431	1	1	28	18	3.85349683096278	0.966825472928548	0.999999999999946	20.112676056338	8.3924489515943	15.4999647166711	0.888478513596816	0.999999999984225	23.5132141161576	11.1823655475506	9.6819260658243	1.81975642018815	0.187953967817583
MOK	0.202543726298294	0.752207615317728	24.3414634146341	15.7289459418852	8.03570128252025	1	1	28	14	15.6190129102114	0.920798378297236	0.999999999999946	24.8780487804878	15.7650300371981	46.8949039251968	0.762673712278839	0.999999999984225	25.739837398374	15.3072900951496	35.2190012351373	9.04836336084059	0.256917091442481
ZNF839	0.0712647389383507	0.611221502164935	26.6133333333333	9.89596537778523	1.51813473946653	0.388468903781404	1	24	12	1.31649159192353	0.528902880170173	0.999999999999946	26.542750929368	9.2977552616552	13.5705738022516	0.207103710682516	0.999999999984225	25.7186947542338	10.4432653564292	12.721185012259	1.48432218496702	0.116681125503373
CINP	0.217872554023171	0.760859912558227	24	20.9879983489852	3.85474047886242	1	1	28	24	3.64903320267388	0.815528331796288	0.999999999999946	25.0526315789474	16.3182769909993	16.6097974038698	0.749876764163307	0.999999999984225	25.6842105263158	20.5450033864846	15.0560444738078	4.21334778084229	0.279844270397316
TECPR2	0.602842966905913	0.907307033517858	20.6839378238342	17.8593320090907	3.98350319356625	1	1	28	6	9.29847050159862	0.979021932676406	0.999999999999946	28	11.2773177393194	41.0042616202638	0.983457562740571	0.999999999984225	25.5613126079447	6.09624545446346	31.510485655387	2.76711330167592	0.0878156348314755
ANKRD9	0.661578985534693	0.921908744226826	23.6213017751479	19.8161593762476	2.46310314238496	1	1	20	16	3.97355478012209	0.989823032236577	0.999999999999946	20	15.933983820892	17.7768369540638	0.990762357937502	0.999999999984225	21.207100591716	17.216723790853	18.1216797402553	2.75523420869543	0.152040773713432
RCOR1	0.663018374701623	0.922125151063784	20.1616161616162	12.0617752311513	4.00378780578872	1	1	28	20	7.88649297860956	0.988817059890101	0.999999999999946	28	18.0051917219021	37.8322339229528	0.990830079241214	0.999999999984225	25.3872053872054	16.5438249066607	27.3604815733859	3.21847347100906	0.117632193803918
TRAF3	0.194227567097609	0.747116931489338	21.8142076502732	8.57146419391846	6.22381981947432	0.182113153050653	1	20	10	6.86712952581134	0.618812244256212	0.999999999999946	20	8.4492830587217	23.8860227823278	0.265392928997333	0.999999999984225	20.6047358834244	9.02818509224779	20.2786174603449	6.62935359189274	0.326913489287745
CDC42BPB	0.103948291654774	0.663316643001919	22.1777777777778	15.633368419381	22.8593702931448	0.759272267084767	1	28	14	31.0447503467058	0.611268118217621	0.999999999999946	23.5643564356436	17.2054477103604	181.573005453893	0.416175230038778	0.999999999984225	24.5807114044738	15.9965954410898	160.35416138963	22.2491273213478	0.138749921601889
TNFAIP2	0.12793660937369	0.687446749169396	26.972972972973	9.300955800217	12.3037412455084	0.548683931808932	1	20	8	14.4153809236928	0.604926647415543	0.999999999999946	28	15.5307482652262	56.1068266411696	0.388504747728252	0.999999999984225	24.990990990991	10.7590178022336	46.8823105460746	8.60184843243533	0.183477485052314
EIF5	0.905534148877928	0.969451945102007	24	18.282447866666	4.64962725065287	1	1	28	8	28.6970912046258	0.999966485143648	0.999999999999946	20	8.25771996187126	174.690377662255	0.999848654367554	0.999999999984225	24	10.2387154408357	154.388243467514	2.19067525006631	0.0141893916328368
MARK3	0.0145432670262127	0.464455369035951	24.1939393939394	9.50441064143809	12.4131780586473	0.120192382848633	1	24	10	12.7159862577553	0.216628523028878	0.999999999999946	24.7058823529412	7.92545508007	74.3763483169242	0.0151151792717361	0.550753088431074	24.2999405822935	9.16130475522401	67.7227648795189	12.9969904455926	0.19191464596454
CKB	0.00567926513269712	0.397154518723737	20.1616161616162	13.1219106612702	7.47681717211957	0.0169666213416213	1	20	14	6.06984530805466	0.203808702302284	0.999999999999946	20	14.5250892587669	33.0635568081892	0.00138588113864146	0.188167798573107	20.0538720538721	13.8860093871126	27.4798794750716	7.31285720618869	0.26611678602239
TRMT61A	0.422174582038267	0.847738886998009	24.3414634146341	13.9708089349053	3.55457738924321	0.548683931808932	1	24	16	4.00857656586178	0.95372871867533	0.999999999999946	25.0526315789474	14.1277194727671	27.1758280710947	0.80634629684852	0.999999999984225	24.4646983311938	14.704615573006	21.6771407463858	3.71210281814821	0.171245039259484
BAG5	0.366018083209002	0.826526367254639	21.3475935828877	10.6450889803033	4.59907086336518	1	1	28	14	6.81895274773711	0.975762749012952	0.999999999999946	20.9384164222874	13.1439670648585	53.4503938077623	0.914172627676051	0.999999999984225	23.428670001725	12.6759006776273	47.0906269543632	2.18304196305611	0.046358311711835
APOPT1	0.0307557805390197	0.527982229409318	25.7548387096774	17.8048026223275	7.6314391613704	1	1	28	16	10.5113280111985	0.504395585037595	0.999999999999946	28	16.2093745078181	61.5369650929764	0.214765384227298	0.999999999984225	27.2516129032258	16.707766384406	49.9560527451934	8.84000202988853	0.176955574832503
KLC1	0.305090446021347	0.80746854013409	24	11.908601327672	18.2478596485741	1	1	28	6	26.9193422957425	0.844299114199791	0.999999999999946	28	10.7139629108347	225.897370017145	0.843934168847897	0.999999999984225	26.6666666666667	9.79546598592394	190.747094849707	23.0349684655134	0.120761831175793
ZFYVE21	0.412735975181786	0.844763966936641	25.9220779220779	8.46236880273534	7.92964707829967	0.759272267084767	1	20	0	2.86411645311983	0.789068703031007	0.999999999999946	20	15.4168533911659	176.812991486356	0.834163394776557	0.999999999984225	21.974025974026	21.431107625086	160.199801151235	1.2255668678344	0.00765023963217921
PPP1R13B	0.963468188177981	0.987780768591857	24	12.0100020505082	0.133632052909535	0.759272267084767	1	20	18	0.783577389882457	0.871753783330906	0.999999999999946	20	16.2226410334771	2.7407299107602	0.989129776747615	0.999999999984225	21.3333333333333	16.4091241438998	2.55372319235456	0.499344840586162	0.195536008789489
C14orf2	0.485292799427497	0.871278475834682	24	21.3144512478517	17.9731524306521	1	1	28	20	36.7522576932598	0.946552671509012	0.999999999999946	28	20.3523715728305	362.148124228834	0.955697785373904	0.999999999984225	26.6666666666667	20.6380710350426	324.228693669764	21.8593839847681	0.0674196467232863
INF2	0.310206406651686	0.808602365904984	24	11.015436844517	8.74593124080289	0.759272267084767	1	28	12	9.58622379132765	0.712966778451766	0.999999999999946	28	9.7823835173975	46.9239939139558	0.734839521318186	0.999999999984225	26.6666666666667	11.0034891843945	42.6000865713523	10.1636912238178	0.238583816180616
SIVA1	0.867707096770475	0.959315845462599	22.1777777777778	4.52167948521002	5.27427532837103	1	1	28	14	23.7139031359133	0.924757680734497	0.999999999999946	28	12.6215429637222	157.286203565914	0.99849146716061	0.999999999984225	26.0592592592593	10.340717870226	149.215753214055	1.85250901525405	0.0124149694342028
ZBTB42	0.24864225216871	0.779698272341007	24	2.82953563712614	1.99293736645165	0.328785271441521	1	20	8	1.04275951313172	0.754320222852913	0.999999999999946	20	5.9917154816509	7.07341466447601	0.472790686365379	0.999999999984225	21.3333333333333	5.90677402829265	3.76938649728083	2.27018693451608	0.602269609697427
CEP170B	0.168709654597759	0.727746389335061	24	16.4186884382134	8.70418536405848	0.548683931808932	1	28	14	9.45518177046995	0.556439096364695	0.999999999999946	27.3563218390805	15.689422622519	57.3499841925791	0.430849065224308	0.999999999984225	26.4521072796935	15.4778851949788	47.7842994802185	10.7663229180706	0.225310887366417
AHNAK2	0.445580090044468	0.852976653502239	21.0105263157895	13.8201812733055	18.718947148203	1	1	28	14	33.9558203220988	0.982936095855291	0.999999999999946	28	19.4727609714929	128.176772483146	0.948827762579706	0.999999999984225	25.6701754385965	15.9267261978794	95.1997080477969	16.5543018321731	0.17389025840144
CDCA4	0.634547880437054	0.914933010260089	24	10.7625359930334	1.60244685669571	1	1	28	10	3.96192654193361	0.99136757038634	0.999999999999946	28	16.943887460228	13.5509766460351	0.988227956933591	0.999999999984225	26.6666666666667	12.4707917943916	9.78143302360929	1.74336793603062	0.178232364503512
NUDT14	0.382486138734662	0.834438762615258	27.5310344827586	7.60540325173982	1.65265431307198	1	1	28	8	2.86637011326619	0.989221720964907	0.999999999999946	28	11.3942355667392	8.74977904077197	0.924794075925919	0.999999999984225	27.8436781609195	8.96432826394415	6.79903255447706	1.66476453115881	0.244853149006117
BRF1	0.332337522865057	0.812642371825234	24	23.2625121021038	1.97529945435571	1	1	28	26	3.00371211975232	0.949290726662092	0.999999999999946	25.0526315789474	20.5131472688433	17.5429786007942	0.889381048409815	0.999999999984225	25.6842105263158	23.2811617728066	18.1168547410975	2.04697786948975	0.112987485893247
BTBD6	0.107823107710936	0.673099869647476	26.7919463087248	11.0329037489284	7.53528591505877	0.269101639101639	1	28	12	4.57395705404707	0.666572869618409	0.999999999999946	26.7415730337079	12.1220076225066	58.3820768992929	0.246192911787354	0.999999999984225	27.1778397808109	11.7195384167394	52.7988805867456	7.53247642273032	0.142663562920712
PACS2	0.424546966558168	0.848348846617392	24	8.7896717807214	4.56934593605157	1	1	28	2	7.10050228164688	0.859330515538558	0.999999999999946	28	10.2524889106665	58.5229069678325	0.918159223094539	0.999999999984225	26.6666666666667	7.60593162723282	47.3191655951733	7.62246219409734	0.161086149728618
RP11-521B24.3	0.859176019889917	0.957137795515683	24	11.7690422981223	0.52232062354928	1	1	20	12	1.75614522573216	0.999813242105916	0.999999999999946	20	12.3195494899122	4.85766233459039	0.99947784711999	0.999999999984225	21.3333333333333	12.15106934656	2.91159883463445	0.823533057962987	0.282845647610098
MTA1	0.487083403929174	0.871822190812352	24	6.84504591218367	11.5760748039825	1	1	28	6	36.3088242205358	0.8921130640708	0.999999999999946	28	9.4289588950948	69.9977204642171	0.947643054611246	0.999999999984225	26.6666666666667	7.43768749249439	67.5128516589666	12.6075181147361	0.186742491317379
CRIP2	0.661597391814648	0.921908744226826	24	10.1790779145161	4.50720473319509	1	1	28	14	7.18216742344298	0.995760676987083	0.999999999999946	20	19.2024190205177	73.4451662711998	0.991111026086847	0.999999999984225	24	11.1389623460159	70.7553794007313	4.35162167543034	0.0615023438823559
CRIP1	0.0924019793279217	0.636688403584502	22.5536723163842	6.4325833671297	3.9970039965915	0.388468903781404	1	24	6	4.5735822563722	0.457836943207601	0.999999999999946	24.2033898305085	7.7603342957597	17.713371921416	0.222647651373051	0.999999999984225	23.5856873822976	6.72852952644468	17.4505500858196	4.13711181803974	0.237076298322629
C14orf80	0.859927086096803	0.957137795515683	24	6.89331702740085	0.970005376169846	1	1	20	16	3.01514669604456	0.946911523407141	0.999999999999946	28	2.8083531596243	9.83762410414718	0.998759949451626	0.999999999984225	24	2.30775229597832	7.09545519449946	0.300832668766325	0.0423979379081326
TMEM121	0.726197245936937	0.93570684644327	22.5536723163842	11.9157253720271	1.82668546874313	1	1	20	10	1.77525974147783	0.999599204625929	0.999999999999946	20	7.9999324559169	20.2829307398243	0.995683112836057	0.999999999984225	20.8512241054614	9.94107325845947	17.940957899653	1.64647967355588	0.0917721162250612
HERC2P2	0.118187342079055	0.678519001309958	20.2639593908629	16.11078313579	2.68526684735245	0.388468903781404	1	20	18	3.24820453019846	0.701258664547457	0.999999999999946	20	5.56595396925014e-05	9.80946478947534	0.332865124697689	0.999999999984225	20.087986463621	18.0485890730473	4.93522375679688	2.22181995519954	0.450196397304096
WHAMMP3	0.194826068925782	0.7474028536728	20.1616161616162	4.86219789745357	2.60673910201015	0.759272267084767	1	20	4	3.25601929606898	0.909612027911341	0.999999999999946	20	2.74765879461768	8.94987738127801	0.675111935521004	0.999999999984225	20.0538720538721	3.86994823795638	6.07358275101448	2.48801922733913	0.40964605725073
NIPA1	0.0714507982251193	0.611387701142467	21.9340659340659	8.9980167877608	3.14455824107578	0.548683931808932	1	20	8	2.1005203114385	0.786805383601234	0.999999999999946	21.3134328358209	10.6992201106695	13.2449486599599	0.324794869211295	0.999999999984225	21.0824995899623	9.21225643870686	9.99536810642183	2.90833567545984	0.290968340984989
NIPA2	0.194405967451862	0.747116931489338	22.0552486187845	1.93966924985154	7.35361579778525	1	1	28	0	18.3968194097143	0.806224368556803	0.999999999999946	26.9433962264151	23.746630222794	37.5280859188173	0.7163369120779	0.999999999984225	25.6662149483999	25.4241118088294	39.4234983449049	6.71213631258873	0.17025724743822
CYFIP1	0.0258463879346178	0.502186790859593	24	1.89266455694213	7.18530104149665	0.269101639101639	1	28	0	7.00473381444039	0.295531364983912	0.999999999999946	24.8780487804878	2.2239745234225	46.3320786796477	0.0541177859611675	0.95129731104902	25.6260162601626	1.44459145102212	39.9663765724002	7.51965962502951	0.188149646526185
TUBGCP5	0.976726333958923	0.991686342395644	24	13.2030880919564	0.511193990811349	0.759272267084767	1	20	2	2.91600022557926	0.993613932116761	0.999999999999946	20	0.393711823395801	16.5210487184734	0.996219437163321	0.999999999984225	21.3333333333333	1.49700557878637	14.1873877331068	0.980404947722741	0.069103979264268
NDN	0.00844143216163162	0.45742291746228	24.4907975460123	2.09921752194072	18.1305147233505	0.0095169702982203	1	28	0	23.2960199448763	0.14265755042109	0.999999999999946	25.5913978494624	2.4056436704083	100.442383401863	0.000883502171328709	0.149570121435402	26.0273984651582	1.56846048741397	91.7326712312054	19.7241525488523	0.215017749773567
IPW	0.710708214873507	0.933710609552949	24	5.31970674195975	2.03220476080918	1	1	28	10	5.1701137304541	0.999437485281137	0.999999999999946	23.5643564356436	8.59534435091	15.3930793206182	0.994827548003059	0.999999999984225	25.1881188118812	7.95734791837307	14.7856391874021	1.44612132130974	0.0978058035219661
UBE3A	0.374045574340827	0.831525467349904	20.0603015075377	13.8182047508699	8.99436525325276	1	1	24	6	7.31240618510251	0.925293053539528	0.999999999999946	28	3.7233646304896	117.660480789334	0.908138752715548	0.999999999984225	24.0201005025126	4.67317160074566	101.796800293617	5.15444498865436	0.0506346464111559
ATP10A	0.799598614140672	0.95032534953557	24	22.1282157162275	2.02855847680318	1	1	28	24	7.70703451967232	0.99997579262799	0.999999999999946	20.5763688760807	3.846339069696	31.0558275256288	0.998421559122728	0.999999999984225	24.1921229586936	23.527212609158	30.146272659925	1.85631208397492	0.0615768358800327
HERC2	0.662150148136135	0.921908744226826	22.8114285714286	4.87942776198555	4.36373895254485	1	1	28	20	7.4958829125162	0.997920654656894	0.999999999999946	21.4414414414414	19.6479982272199	50.1489927630145	0.991282279916519	0.999999999984225	24.08429000429	22.0725077912148	41.6760038505782	2.10807779052808	0.0505825318110205
WHAMMP2	0.551079198226945	0.896716713482758	20.6839378238342	13.5638798953822	1.25651266848286	1	1	28	22	2.80877154822211	0.938281676716523	0.999999999999946	28	27.9189618638561	8.01037506887016	0.970590490002584	0.999999999984225	25.5613126079447	20.5926202549826	5.45455655255703	0.252967863707142	0.0463773473186475
NDNL2	0.617300858520524	0.910598433473916	24	6.38762823098146	1.82744521102585	1	1	28	0	3.00380469813397	0.947330029942735	0.999999999999946	28	4.4631781327285	12.5945571957104	0.982692426074158	0.999999999984225	26.6666666666667	3.84846704791377	9.48354323140874	2.81811201631323	0.297158134628402
TJP1	0.743833916724493	0.936607798456274	24	4.78233546203366	3.85685686621257	1	1	28	20	7.95942770176901	0.99998453746282	0.999999999999946	22.2429906542056	1.8655543569879	55.399525148248	0.99653387883414	0.999999999984225	24.7476635514019	1.82619120700208	45.6177745591099	3.25112548950675	0.0712688315229856
FAN1	0.659237799922869	0.921848594191693	27.156462585034	25.7522734108231	1.25381132510272	1	1	28	22	2.43814314625323	0.999931431387151	0.999999999999946	27.5675675675676	4.8929879334287	9.19408712389305	0.991145804980249	0.999999999984225	27.5746767175339	26.5160416811398	6.49503981030658	1.34989848476185	0.207835290342605
MTMR10	0.176129379929892	0.733359104489155	27.9160839160839	23.1714551175739	3.38844714133657	1	1	28	22	6.56336779658198	0.792822935700725	0.999999999999946	28	23.7758571605505	16.7573719873289	0.685149924853732	0.999999999984225	27.972027972028	22.9842178119202	12.8952675389012	3.42447534750712	0.265560628127837
KLF13	0.145139633562762	0.709036523595185	24	7.40943148838908	8.21921904666998	0.759272267084767	1	28	6	8.21474856113353	0.697002495753682	0.999999999999946	24.5360824742268	6.802263594549	45.2305936961588	0.52689189340964	0.999999999984225	25.5120274914089	6.80927585918882	36.2165772940333	8.93262707823519	0.246644706530753
ARHGAP11A	0.494704343489368	0.876042258731414	24	17.6200841071823	1.45203514496052	1	1	28	20	2.0641531661116	0.999106036076344	0.999999999999946	20	19.7494560157589	12.3207935301473	0.965285411342865	0.999999999984225	24	19.2159152033461	7.6563725040169	1.42592420021301	0.186240180903541
SCG5	0.130082185500132	0.694192225627281	22.3016759776536	5.25998537686284	4.6555456409315	0.548683931808932	1	24	2	1.17114703694769	0.689442189379337	0.999999999999946	20.695652173913	3.6242968599417	17.4557154469703	0.420575253293457	0.999999999984225	22.3324427171889	3.68908699842657	12.2769327478034	4.13744956045453	0.33701003707093
GREM1	0.800994188846361	0.95041406664496	24	4.66695711818515	34.0482783006878	1	1	28	6	237.055469036141	0.883517689249044	0.999999999999946	28	6.75440830680987e-05	1158.4683921485	0.994672859471301	0.999999999984225	26.6666666666667	3.75909256861308	759.985069744275	44.6716164784642	0.0587795974643234
FMN1	0.0190111332954859	0.488658319387381	25.7548387096774	17.6215299277573	7.96098813460397	0.00511161292411292	1	28	20	6.38952283372608	0.206720889782339	0.999999999999946	25.7761732851986	17.0942280140127	35.5685492071681	0.00141225734938277	0.188167798573107	26.5103373316253	18.2181582835238	25.015649808456	9.23486180813465	0.36916337887865
AVEN	0.989195280111194	0.995637113323248	24	4.29007815957417	0.756502672421356	0.548683931808932	1	20	12	5.34717880701323	0.994857710023192	0.999999999999946	28	22.3516700203576	52.1519682835753	0.975248831263104	0.999999999984225	24	17.5403038892742	40.9550497380883	0.798447588237965	0.0194957054952715
EMC7	0.0675419386529397	0.606686866597945	25.9220779220779	6.61027555517079	18.8076849566692	0.0481594158156658	1	28	4	26.8597665281437	0.251445019529277	0.999999999999946	27.5675675675676	6.1862957164805	93.0875101021319	0.0272981792653728	0.701068853356543	27.1632151632152	5.6439069007545	90.7115621237064	22.0231688354148	0.242782378781892
KATNBL1	0.155733163756569	0.72122577751161	26.4370860927152	8.56773805946908	3.15142390829564	0.388468903781404	1	28	8	5.57596194308393	0.55266482214099	0.999999999999946	28	7.9492138409447	18.2451761342998	0.340095543103279	0.999999999984225	27.4790286975717	8.1851458510466	17.5334772594726	3.54275203925109	0.202056442474187
EMC4	0.0570029147867899	0.581651795996887	23.0751445086705	6.76401847116764	12.329985566788	1	1	28	2	13.9887805883403	0.696331862464066	0.999999999999946	22.2429906542056	7.0855945870485	73.9107878279495	0.374383739210269	0.999999999984225	24.4393783876254	5.74701153264384	62.0401608538521	13.6741655604623	0.220408286701166
SLC12A6	0.368134389274381	0.827231125091952	24	12.8972760785747	1.64295801509295	0.759272267084767	1	28	16	1.67875827379646	0.494238508850248	0.999999999999946	28	12.8186412208847	14.7007010152977	0.682241440404555	0.999999999984225	26.6666666666667	13.9342781987574	12.0602358944459	2.32678478114283	0.192930287724669
NOP10	0.833328398531372	0.955800051848991	24	6.09979972379672	7.66696570293265	1	1	28	6	21.1852299756869	0.99930123445657	0.999999999999946	28	10.7822599048309	99.9940303431891	0.99910864521076	0.999999999984225	26.6666666666667	7.54608055457266	93.7142295042821	9.29667734327311	0.099202409201351
GOLGA8A	0.204971929645707	0.752972486578866	27.9160839160839	22.9270360791006	4.73842505792127	1	1	28	22	7.86144638054997	0.823228591553798	0.999999999999946	28	20.7078130034494	19.7176396726148	0.73612992843018	0.999999999984225	27.972027972028	21.8804764327473	15.7699410968435	4.73917488084059	0.300519504273176
GOLGA8B	0.0327549870040142	0.533007379302902	21.4623655913979	15.4850680111924	2.61770439530586	0.759272267084767	1	24	16	1.97700279787358	0.669479268764965	0.999999999999946	22.8115015974441	12.9384619163014	13.2199480850109	0.224462469651729	0.999999999984225	22.757955729614	14.8472812862471	9.80588882161294	2.48412246068669	0.253329657910408
ACTC1	0.360800157814606	0.825850953874035	24	1.44279101551176	35.3221905720946	1	1	28	4	127.785748880458	0.869919501442703	0.999999999999946	27.5675675675676	6.75440830680987e-05	345.848199596171	0.888299662904698	0.999999999984225	26.5225225225225	1.78742412261205	90.1282189085791	32.7783789700469	0.363686083748037
AQR	0.3782563874417	0.832947044444948	23.0751445086705	2.4993773691379	4.08992341492595	1	1	28	4	10.3257563172483	0.958676600264208	0.999999999999946	21.3134328358209	5.3730667842751	18.2494455276067	0.917033778785604	0.999999999984225	24.1295257814971	4.02690414198647	15.0921382891467	3.15694752391134	0.209178279673042
ZNF770	0.0690663101867017	0.608504633822242	26.7919463087248	2.71738452161013	9.36230142687208	0.759272267084767	1	28	4	8.94510109497761	0.72719224695108	0.999999999999946	26.3468634686347	3.3752118122201	79.1208602857031	0.366168582593609	0.999999999984225	27.0462699257865	3.35754982902678	71.0034516262448	11.0331121432631	0.155388391557925
C15orf41	0.45997944531152	0.860233483380008	20.2639593908629	12.6190467238366	0.635980055272165	1	1	28	10	1.3096870645732	0.997470081875858	0.999999999999946	20	9.80504663116386	3.76236321053631	0.955534303977647	0.999999999984225	22.7546531302876	11.1514240437959	2.803007772481	0.470958737623755	0.168019062325646
MEIS2	0.0125927263154518	0.464455369035951	25.2658227848101	10.1006448249799	9.90763580045095	0.0772071042383542	1	28	8	7.08486986064137	0.356532640815371	0.999999999999946	26.3468634686347	7.8116560397277	72.2983612975536	0.0141101126887053	0.530074791410071	26.5375620844816	8.66957974006768	67.9645051778446	10.2443474488269	0.150730847256524
SPRED1	0.643205205633537	0.91763224350593	24	17.6466144475437	1.86884536464458	1	1	20	18	2.68822987666536	0.984772690894978	0.999999999999946	20	15.8850028478751	21.376901109835	0.988687355027471	0.999999999984225	21.3333333333333	17.2608334970757	20.7912177452432	2.3471916770241	0.112893419990328
FAM98B	0.0147667758408284	0.464455369035951	26.972972972973	10.1079093350892	7.12699349146183	0.00261476948976949	1	28	10	6.79049579933908	0.287866395322546	0.999999999999946	26.542750929368	10.5479043993763	24.7571939129646	0.000861074393927241	0.148050978605865	27.171907967447	10.2280906343962	21.045778214357	7.14057887227772	0.339287946473111
LOC101928245	0.841212843456864	0.956005788862522	24	1.02618779280567	0.460565004677084	1	1	28	18	1.6695138223849	0.99786088714665	0.999999999999946	28	24.2991590028852	5.01631347616247	0.999215516804879	0.999999999984225	26.6666666666667	22.8872143506154	3.07709684888132	0.675832137061543	0.219633040574345
THBS1	0.00933775140349768	0.45742291746228	22.4269662921348	8.29146646562996	173.876233612075	0.0290926434676435	1	24	8	138.002025369325	0.171399579294174	0.999999999999946	23.257328990228	8.2130768484682	2576.37285059241	0.00282737117518772	0.247396832852224	23.2280984274543	8.17775687136944	2422.75672232992	178.573317249818	0.0737066646452587
FSIP1	0.790785835194774	0.949348401386253	24	9.14078111355437	0.711634274258084	1	1	28	6	2.54586577042114	0.999211919836459	0.999999999999946	20	17.4307799030183	6.40351014901556	0.998173340193422	0.999999999984225	24	5.26662616492371	5.26748623341906	0.3961522539978	0.0752070791347209
GPR176	0.490650501331524	0.873564665556912	24	11.8813290975881	11.5643340727315	1	1	28	8	28.6242675755421	0.677409238488822	0.999999999999946	28	7.1795298942912	138.91349449144	0.90011342785639	0.999999999984225	26.6666666666667	9.0512227742256	115.539980267304	17.2313000294475	0.149137121103731
EIF2AK4	0.888822249453657	0.964454836777854	24	21.6493428235284	5.57328922764575	1	1	28	20	32.150769512897	0.814287310111681	0.999999999999946	28	20.305675507484	127.929984748572	0.995571804067821	0.999999999984225	26.6666666666667	20.7260773911595	98.9212106285256	16.0789808757953	0.16254330869621
SRP14	0.951356426019448	0.98420156937065	24	21.2805275057421	10.8835629794964	1	1	28	20	94.2706233731943	0.999785363629916	0.999999999999946	28	20.2938841373547	815.592005166685	0.999979835856961	0.999999999984225	26.6666666666667	20.6071594401271	728.01657493224	23.485806397087	0.0322599885851128
SRP14-AS1	0.00637728789460945	0.412798094072249	25.4267515923567	2.22942487028615	1.31819111760835	0.0290926434676435	1	28	0	0.794280858571667	0.251553705018378	0.999999999999946	27.3563218390805	0.559951416577199	5.61883253144225	0.00283278816243004	0.247396832852224	26.9276911438124	0.965488203253729	3.71591986927143	1.46826158069083	0.395127352673164
BMF	0.167291337207045	0.726157482928404	21.5783783783784	19.908368267548	1.60112711186284	0.653978099446849	1	20	0	1.36725551469292	0.845085615068472	0.999999999999946	20	19.4900649805679	2.58167957393347	0.574676087819917	0.999999999984225	20.5261261261261	19.8239357818571	2.33003514802612	1.53795992112872	0.660058678699159
BUB1B	0.386388136385365	0.836971467083574	24	20.0217356888231	1.39417496266996	0.653978099446849	1	28	20	1.86442920147408	0.748898222222526	0.999999999999946	28	20.2654234681162	4.61146531832484	0.766499119445682	0.999999999984225	26.6666666666667	20.1776616797049	2.42920675050291	1.79919680428032	0.740651986047642
LINC00984	0.940036896988155	0.979654183341261	24	5.34797988580912	1.20928850399378	1	1	28	6	10.8679694303479	0.987775474053244	0.999999999999946	28	4.7867546285232	12.4460318096792	0.99993575583162	0.999999999984225	26.6666666666667	5.40641019782858	11.8718939988735	2.62959301822414	0.221497346461623
C15orf52	0.77157615498402	0.942739115269719	24	18.5148414171829	1.49021265238306	1	1	20	0	3.9490743752717	0.946376868443046	0.999999999999946	20	0.184545747532098	23.7046474805242	0.995899470948654	0.999999999984225	21.3333333333333	19.9331662568288	19.7987398223071	2.17316968646539	0.109763030676169
DISP2	0.051844965981716	0.579349832234654	22.1777777777778	14.2014529324402	1.83480987003919	0.225607396076146	1	20	16	2.23284630671138	0.417429356753726	0.999999999999946	20.2266288951841	16.5186562651557	5.22170404985773	0.100015485982084	0.999999999984225	20.8014688909873	15.7016228175229	3.23468090850412	1.95452155533596	0.604239370318549
KNSTRN	0.0228678296822423	0.502186790859593	27.156462585034	9.58118946431812	3.78995014952228	0.388468903781404	1	28	10	4.99230849190749	0.321958368685834	0.999999999999946	28	9.5313750021549	12.1931363089612	0.0686667632991467	0.999999999984225	27.718820861678	9.70497895654529	9.25104529131612	3.87886497035225	0.41928937197976
IVD	0.783003566970118	0.946589752913387	24	3.15344567427232	1.41031994298751	1	1	28	24	3.37516682369865	0.999999507714048	0.999999999999946	28	5.146944613414	62.3797769998663	0.997967019146509	0.999999999984225	26.6666666666667	1.99773559699087	59.4057319516702	2.31150661647913	0.0389104980367831
BAHD1	0.798891096465289	0.95032534953557	24	2.64487084123609	1.64626310558441	0.548683931808932	1	28	0	4.73384455536432	0.885697059939358	0.999999999999946	28	3.7828505722074	20.8010224218838	0.929333441831845	0.999999999984225	26.6666666666667	2.20340970604022	16.5538076544676	3.72583434955532	0.22507415981421
CHST14	0.905885787113577	0.969451945102007	24	8.86728276233353	3.1021117774702	1	1	28	6	15.0721800889296	0.963666768318168	0.999999999999946	28	10.8925672536265	55.6090702463491	0.999622474526876	0.999999999984225	26.6666666666667	8.70897383818469	43.2428454913799	7.714592606233	0.178401594959121
C15orf57	0.793257324980283	0.949705378865658	24	4.7152239765103	1.1135208581627	1	1	20	6	3.14842624166734	0.98608004429162	0.999999999999946	20	8.1430260487606	28.6183071802696	0.997943346832682	0.999999999984225	21.3333333333333	6.42362672571613	25.0746127745774	1.71938627771386	0.0685708008004458
RPUSD2	0.023154796210096	0.502186790859593	20.4717948717949	18.167103868363	7.70697093910787	0.759272267084767	1	24	20	6.66807279842062	0.365059919804856	0.999999999999946	21.570996978852	19.1061963578671	23.7995311241652	0.120614514291888	0.999999999984225	22.0142639502156	19.1282835679697	20.4706450575105	7.64661246019339	0.373540376412706
CASC5	0.00395517968679548	0.386670248412157	24	15.4186725642124	2.82170268483896	0.0095169702982203	1	24	16	2.59541201881409	0.142898326397833	0.999999999999946	23.4098360655738	16.0750995909403	7.2118158415904	0.000466554803423169	0.119394629229501	23.8032786885246	15.8355784666133	3.24123358415442	3.01425933124927	0.929972880074189
RAD51	0.403345683865306	0.841513621462958	24	21.3609304964611	1.99466416732972	1	1	20	4	2.89818638796061	0.955868117478502	0.999999999999946	20	0.00179890811480021	10.6351805768577	0.928120543299719	0.999999999984225	21.3333333333333	0.50941024887195	6.72132685597105	2.00184329146225	0.297834539869739
RMDN3	0.193685934815786	0.747116931489338	24.7950310559006	8.35675785253135	2.71429731413155	1	1	20	8	4.26614649503568	0.996691817419953	0.999999999999946	20	16.1448419838377	33.7817646495046	0.771710774291809	0.999999999984225	21.5983436853002	9.1567410027709	29.1258320310746	2.3613494924947	0.0810740613341227
GCHFR	0.0854500733180777	0.628117973809036	20.0603015075377	5.25354332328022	1.92770448306292	0.548683931808932	1	20	6	1.07778284973224	0.741293501036634	0.999999999999946	20	7.9999324559169	9.07091215964185	0.347634157857407	0.999999999984225	20.0201005025126	6.40567034301995	4.40069669084344	1.78272388258692	0.40510037565103
ZFYVE19	0.140503937814764	0.699729845340605	24	17.8899303353532	4.75471209316369	1	1	20	18	8.99055045436777	0.629809593051178	0.999999999999946	23.257328990228	19.3521842865071	22.3184677833262	0.563227948910846	0.999999999984225	22.4191096634093	18.5203227463524	16.2976037951833	4.98744522304594	0.306023221924192
VPS18	0.175498346105536	0.733359104489155	24	20.5537613098937	6.73793333942912	0.269101639101639	1	28	20	11.98919839852	0.14859653640735	0.999999999999946	28	19.9737910741943	54.1715571323919	0.128121013635622	0.999999999984225	26.6666666666667	20.2622343337335	42.942613127355	9.80079280600596	0.22823000493565
CHAC1	0.0334684579014849	0.534557036552465	25.2658227848101	15.6623834176884	13.1284631682074	1	1	28	14	13.9825822932829	0.773080876494196	0.999999999999946	25.7761732851986	15.7956605297396	113.21170609217	0.293209796017874	0.999999999984225	26.3473320233362	15.2383750528996	91.8889358550908	15.1219357213143	0.164567535586239
INO80	0.0916499724007498	0.635487451864148	23.4823529411765	12.51919899143	5.1923901738396	1	1	28	14	5.99839150101456	0.672286127086762	0.999999999999946	23.7209302325581	12.4864930032174	32.0380195541439	0.472594229187307	0.999999999984225	25.0677610579115	13.0315407051949	25.9215995420526	5.07834432512446	0.195911688122713
CHP1	0.0474459280902921	0.571881122963795	20.3673469387755	7.45443159376447	7.41890126372701	0.548683931808932	1	24	6	8.64350677559629	0.633971790804162	0.999999999999946	22.8115015974441	5.0346199245068	66.8690295619927	0.223236790606289	0.999999999984225	22.3929495120732	6.22251283582877	61.290551897869	7.11147817153371	0.116028946572122
OIP5-AS1	0.939930991437338	0.979654183341261	24	0.154773940515224	0.754569043154737	1	1	28	20	4.49090629088407	0.999218361800369	0.999999999999946	20	3.8312409134108	33.4863767408484	0.999960745458458	0.999999999984225	24	23.996385502965	27.1573387343906	0.753924426671423	0.0277613515096268
OIP5	0.0482321223759257	0.571881122963795	23.0751445086705	3.50587950375401	1.85994329650351	0.0772071042383542	1	28	0	1.26055750901667	0.422129925489417	0.999999999999946	25.2296819787986	0.0600707278405004	7.06756758713746	0.0444733440131784	0.873901209858955	25.4349421624897	1.26247468239161	5.33041152351326	1.9058731868735	0.357547100907012
NUSAP1	0.505674017729017	0.879974994829526	24	20.241402287969	1.78503671467315	1	1	20	18	1.7423246206955	0.976074511513972	0.999999999999946	28	15.4332558281909	12.8564764351287	0.96511460259241	0.999999999984225	24	18.893898808848	10.5767209831754	1.86989036726428	0.176793012715259
NDUFAF1	0.934469372840386	0.978485201135751	24	6.92241738662093	0.957469020613386	1	1	28	6	6.75459971170066	0.919396135234015	0.999999999999946	28	8.6908909105586	17.2285882974311	0.999479369436264	0.999999999984225	26.6666666666667	7.23462525463948	17.4299074093404	2.48365475883172	0.142493858429837
RTF1	0.581878440301514	0.901302947919302	24	13.935344103429	8.21340289245037	1	1	28	20	20.9814520287232	0.985099670366269	0.999999999999946	21.186943620178	20.1231705642743	173.228787381382	0.980963241906169	0.999999999984225	24.3956478733927	17.9767632419528	153.942569867172	4.12466344562519	0.0267935207862525
RPAP1	0.20720826267824	0.753212235834066	24	0.533109429030184	3.53855491850782	1	1	28	0	6.16977174933193	0.85326244298906	0.999999999999946	25.7761732851986	1.3393574456395	19.2656047646852	0.748562198839682	0.999999999984225	25.9253910950662	0.640705820541384	18.0956306744957	3.47475681075567	0.192021868331622
TYRO3	0.166680134618177	0.726157482928404	21.1216931216931	17.4286487390856	2.34697346137939	1	1	20	16	2.50747882943294	0.787657824549966	0.999999999999946	20.3418803418803	15.8728196817609	9.89469793165518	0.668456729118284	0.999999999984225	20.4878578211911	16.4274261318501	9.68063116484858	2.23410178684746	0.230780591554787
MGA	0.15137014193144	0.714882850563762	22.4269662921348	8.56183086904329	5.08287864394194	0.120192382848633	1	28	2	1.12865482977387	0.614081026876224	0.999999999999946	24.5360824742268	6.1578486178956	28.9955835326063	0.17421827463752	0.999999999984225	24.9876829221205	5.94905890948272	22.0170752674091	5.36200518039743	0.243538486164626
MAPKBP1	0.325085710442607	0.809697410074796	24	15.4578700076952	4.18223716032727	1	1	28	18	10.5158360757292	0.877861616076026	0.999999999999946	28	17.0737203728742	27.1657318425158	0.867586361512391	0.999999999984225	26.6666666666667	16.8601489031862	18.6647579863627	4.54927878755918	0.243736285832534
JMJD7	0.311718552262882	0.808602365904984	24	19.5018126273451	2.65846908648363	0.388468903781404	1	28	22	5.40819794770222	0.605381324807794	0.999999999999946	28	20.2541397591094	17.6859776358701	0.515147521177898	0.999999999984225	26.6666666666667	20.6410493157486	12.511203578593	3.17437018043026	0.253722206699738
EHD4	0.498756550428056	0.878183046062374	27.3424657534247	11.8825402579655	1.41132716919373	1	1	28	10	1.74035782647216	0.98145375268513	0.999999999999946	27.5675675675676	12.1039625100155	9.10126691617955	0.964088376729271	0.999999999984225	27.6366777736641	11.3452261992661	6.74222096708797	1.46269522678199	0.216945607971336
VPS39	0.442323926323785	0.852439363855712	24.3414634146341	9.95342999937718	2.46051954604661	1	1	28	12	6.54252972239074	0.994391293972367	0.999999999999946	27.7821011673152	19.7486273100306	30.1624518062326	0.949460525637594	0.999999999984225	26.7078548606498	13.3419227193908	22.7738770415574	1.72158343819294	0.0755946576444325
TMEM87A	0.225095733739754	0.767096145578276	23.0751445086705	4.95582271996569	12.8642000698625	1	1	28	4	28.2190734535396	0.78945979527609	0.999999999999946	24.040404040404	4.4350653777035	157.25565374073	0.749910779650435	0.999999999984225	25.0385161830248	4.5253553192249	161.253663379619	12.1426388272116	0.0753014757787286
GANC	0.745126487272194	0.93665677153053	24	13.937641421744	1.15199566518514	1	1	28	6	3.86924126644938	0.998326197464492	0.999999999999946	28	6.75440830680987e-05	13.0523117450009	0.99653636908845	0.999999999984225	26.6666666666667	4.0396651771729	7.61297036424458	0.13230305950605	0.0173786384520069
CAPN3	0.843085388654135	0.956283677592563	27.9160839160839	21.5600994246027	0.345353918237815	1	1	20	18	1.18984056009434	0.999528420523871	0.999999999999946	26.542750929368	21.4571943091607	3.54447730875671	0.999264577800013	0.999999999984225	24.8196116151506	20.5109030913605	2.64310747355032	0.298991694962567	0.113121277872576
ZNF106	0.880277961228778	0.962164940250037	20.2639593908629	15.9731459511017	6.95458006608501	1	1	28	20	36.0515981258008	0.988155047571385	0.999999999999946	28	3.8693804017796	240.200932927245	0.999592909708936	0.999999999984225	25.4213197969543	21.1293229355222	218.568684109747	8.62989055957346	0.0394836551938989
SNAP23	0.963676187774896	0.987780768591857	24	3.31181053520713	1.08828595533647	1	1	28	10	7.18690316692325	0.992055177701703	0.999999999999946	20	7.9999324559169	40.3547414254502	0.999985338704815	0.999999999984225	24	7.34818282924042	37.9039768166143	0.534407437198622	0.0140989806896562
LRRC57	0.142796415171731	0.702929162158777	24	15.4754056596403	2.31770850908825	0.388468903781404	1	24	18	3.07179515084657	0.608699721688831	0.999999999999946	24.5360824742268	18.6928443134161	9.15086580222901	0.342000735061365	0.999999999984225	24.1786941580756	17.3981640123106	6.0796442324611	2.26371595297547	0.372343490247141
HAUS2	0.77424548787987	0.943708168877945	24	11.5894556713603	1.47654234953775	1	1	28	12	4.19827060261318	0.998581611014325	0.999999999999946	20	12.7722761824084	22.4787315841572	0.997656639818034	0.999999999984225	24	12.3357431680874	18.7963371477893	1.45275646887003	0.0772893387391114
STARD9	0.248316471498467	0.779698272341007	21.0105263157895	7.36618847449023	1.93654046023747	1	1	28	4	3.29963344935597	0.816047236949188	0.999999999999946	23.4098360655738	8.6786984739612	4.79483274754359	0.784305374942075	0.999999999984225	24.1401207937878	7.09492016719467	4.82459923971107	2.03323612157979	0.421431091072667
CDAN1	0.564181157151872	0.899778915308532	24	0.525096583647627	1.43206342560709	1	1	28	0	3.99279698419156	0.951848382349828	0.999999999999946	28	0.159188181839301	4.77761346995696	0.974683758225653	0.999999999984225	26.6666666666667	0.244944389631028	3.69099278799792	1.87777998796265	0.508746588199431
LOC102724445	0.852106545502038	0.956583871679202	24	20.7371084530948	1.32144097079462	1	1	20	6	4.98060935828768	0.915406576087955	0.999999999999946	28	12.4689698226223	12.2708814489711	0.997876487315616	0.999999999984225	24	9.20283183006279	10.0484335005476	1.35552889442086	0.134899523825976
TTBK2	0.609931380181268	0.908639455317942	24	23.8420561046298	1.70008117210043	1	1	28	26	5.09569035980295	0.753096694779222	0.999999999999946	28	24.339890919438	11.2554112618069	0.955692372000738	0.999999999984225	26.6666666666667	24.8100074693716	7.13356896258422	2.82390604445381	0.395861602973951
UBR1	0.889424866601899	0.964454836777854	24	4.93526325735485	2.25336487418549	1	1	28	4	16.7989215667033	0.887090703787343	0.999999999999946	28	11.0321178884908	29.5545726277442	0.998140908674447	0.999999999984225	26.6666666666667	6.46488861103811	30.0998623417261	4.6984230243524	0.156094502061532
TMEM62	0.551510458181414	0.896775579263879	23.7619047619048	10.4907979192433	1.42033574163618	1	1	28	12	3.55760918582906	0.830863531190536	0.999999999999946	20	7.8249145283167	13.9383084428628	0.955356217461069	0.999999999984225	23.9206349206349	10.0579334884411	12.8960421321769	1.40309792823376	0.108800662548464
CCNDBP1	0.697922051365577	0.93044999433327	24	14.14789635619	4.30880415397346	1	1	28	6	21.4045436871186	0.983413592831631	0.999999999999946	28	7.38424999376507e-05	59.9959783275701	0.993281220584784	0.999999999984225	26.6666666666667	3.67128083879333	41.6293032306578	2.91480041028241	0.0700179965571899
LCMT2	0.7127974957975	0.934347002044019	24	2.16710341560664	0.98820901695456	1	1	28	6	2.46990328043318	0.994164024403356	0.999999999999946	28	0.3883083422099	6.08219230383818	0.994729129814459	0.999999999984225	26.6666666666667	2.7998131016626	5.33807894798302	1.12237145531596	0.210257560117212
ADAL	0.0570290398511795	0.581651795996887	20.3673469387755	7.63590082593285	6.68798332447023	0.0772071042383542	1	20	10	2.2332302814959	0.494351456550708	0.999999999999946	20.3418803418803	7.4767796812837	23.4848328757824	0.0564149528476222	0.962465335093387	20.2364090935519	8.3589013556711	18.8123905112628	6.57945135742834	0.349740313624114
ZSCAN29	0.292548936222469	0.800618864114072	24	5.239745001954	3.71005445198296	0.269101639101639	1	28	4	4.76783003189008	0.268823846335353	0.999999999999946	28	2.569075449823	28.9449712957231	0.260051734729052	0.999999999984225	26.6666666666667	4.02014804401014	23.7938091203825	5.63225685315698	0.236711021117347
TUBGCP4	0.63712682833687	0.915625391017228	24	10.5724775243219	1.61552749968265	1	1	28	14	2.99792175121536	0.991486256242147	0.999999999999946	28	11.9192620213175	9.88067023598802	0.988508182409739	0.999999999984225	26.6666666666667	12.1405554704059	8.16427394573559	1.93201735205508	0.236642886421544
TP53BP1	0.741356656958465	0.936607798456274	24	10.796629679988	3.3894867192721	1	1	28	2	7.45520107198297	0.99968988524753	0.999999999999946	25.2296819787986	6.37828807726606e-05	64.6340201881699	0.996414371433135	0.999999999984225	25.7432273262662	2.72105843455901	60.0840466018868	0.157661271266506	0.00262401219929742
MAP1A	0.897408406929776	0.966673435049462	22.6818181818182	11.1041058984118	9.23589018589601	1	1	28	20	57.5445922606581	0.981893875272485	0.999999999999946	28	20.5127348443778	261.087998876527	0.999692949297882	0.999999999984225	26.2272727272727	17.1254175697223	209.044988543669	12.3170303333734	0.0589204764925534
PDIA3	0.616058533681581	0.910447239662077	24	20.5396450982109	15.0802818545331	1	1	28	20	22.6048065665131	0.999998490639121	0.999999999999946	28	15.1331667182259	237.915093746913	0.986766360995538	0.999999999984225	26.6666666666667	18.8225145295782	197.603988177169	24.3412519301881	0.12318198713866
ELL3	0.395870521481428	0.84095038639887	20.5773195876289	1.28600622265216	1.5195888732955	1	1	28	18	1.63667421879694	0.979619335726989	0.999999999999946	24.040404040404	16.521657444114	6.00072263389029	0.929139455480241	0.999999999984225	24.205907876011	17.910742458064	3.77273777803075	1.1539594592113	0.305867920620138
SERF2	0.06229163606233	0.596492730147665	27.9160839160839	8.49459616033058	305.113574130079	1	1	24	18	202.976745065271	0.731701437042588	0.999999999999946	28	10.4799410003531	2792.44421862383	0.403698643000731	0.999999999984225	26.6386946386946	10.9404276792755	2391.45573662166	260.472904734803	0.1089181374951
MFAP1	0.880447893586687	0.962164940250037	24	17.7311067154091	4.37562368109475	1	1	28	20	26.7268233621886	0.956631833478136	0.999999999999946	28	20.2086810313145	68.6952532396105	0.999258358873952	0.999999999984225	26.6666666666667	19.3316541483984	49.7477199476891	9.28745235730986	0.186691015529472
WDR76	0.197767336031537	0.74766660909213	24.0481927710843	20.0088088314857	1.33704930435334	1	1	20	18	1.8397721973377	0.997544111116042	0.999999999999946	20	15.8576977245802	5.20927353110036	0.777366000405683	0.999999999984225	21.3493975903614	17.9645130188961	3.69234657598369	0.924467248319902	0.250373909733436
CASC4	0.519780847185552	0.883755939806832	21.5783783783784	12.7424364088505	3.4088581416909	1	1	28	18	7.94808672442561	0.980776790329859	0.999999999999946	20	17.4599362714093	36.7991547488415	0.968973044056334	0.999999999984225	23.1927927927928	16.0634835916045	32.536807914383	1.2990417018463	0.0399252964600762
CTDSPL2	0.375177736444263	0.832253697372541	20.7916666666667	12.7855100270508	2.80230864889705	1	1	28	18	3.06204963557572	0.981646412422652	0.999999999999946	21.7021276595745	10.0490918020912	19.8256759757743	0.919904590819629	0.999999999984225	23.4979314420804	13.5325662609447	14.5571483534329	1.77987814795073	0.122268325137388
EIF3J-AS1	0.954166748935997	0.984311512636328	24	2.97736464469696	0.544304366265723	1	1	28	16	2.52871323372626	0.999998798720081	0.999999999999946	20	19.5115244473273	11.9060015980299	0.999983381034765	0.999999999984225	24	0.551764231041145	8.66716184922552	0.432818683635405	0.0499377640760315
EIF3J	0.27111334976911	0.790411968902363	26.7919463087248	23.4346152735673	18.8946419501401	0.759272267084767	1	28	0	10.4216464165993	0.924802404924444	0.999999999999946	28	20.0730381600996	238.441919516154	0.76806056531275	0.999999999984225	27.5973154362416	23.8891659054117	213.247374835487	21.0463967913415	0.0986947520811359
SPG11	0.387785416039963	0.838427845191802	26.2631578947368	12.4194181150978	2.46151198260768	1	1	28	10	2.90661981572519	0.988335905703444	0.999999999999946	25.5913978494624	12.5612249878152	12.2886704279127	0.927077130568063	0.999999999984225	26.6181852480664	11.7449742491923	8.69355700600117	2.47533339126713	0.284731944537593
B2M	0.516090533599082	0.883350479347379	24	4.79570745320653	189.091446350633	0.388468903781404	1	28	6	611.224011054887	0.704740591613879	0.999999999999946	28	5.3761142454097	1629.9008431049	0.688329473204583	0.999999999984225	26.6666666666667	5.38760494661741	1612.50016747521	246.045410825992	0.152586285439734
SHF	0.534460299641648	0.891478852222727	22.6818181818182	11.8925812429531	0.740313568631959	1	1	28	18	1.14683515699941	0.999473677804322	0.999999999999946	26.542750929368	21.457197723057	4.64165425722558	0.974130972298918	0.999999999984225	25.7415230370621	16.8849159677185	2.77075171492741	0.00177790948871892	0.000641670446016667
SLC30A4	0.0843592659365193	0.626532761006133	21.2340425531915	12.1701430839953	1.23839959310007	0.182113153050653	1	20	14	1.13348751571723	0.449567444499963	0.999999999999946	20	15.5291389333933	3.10250572197202	0.126750648996415	0.999999999984225	20.4113475177305	13.9708583368074	2.20970543616194	1.26119610773981	0.570753045677614
BLOC1S6	0.574821434276793	0.900053015529562	23.2093023255814	18.6800700654343	7.27764195296657	0.548683931808932	1	20	2	3.42657376046586	0.826919257038079	0.999999999999946	20	0.0320032977560984	81.3812097837838	0.846868111451466	0.999999999984225	21.0697674418605	20.5379509233913	72.393657664582	8.83016997798643	0.121974358843682
SQRDL	0.0844683362424041	0.626532761006133	26.0915032679739	7.92583148508186	6.79330830587729	1	1	28	2	7.13413935280313	0.736580512364266	0.999999999999946	26.3468634686347	9.04965038550529	29.6842401040069	0.474926592909867	0.999999999984225	26.8127889122029	6.67356586284417	23.7748795960906	7.40567652952207	0.31149165233795
DUT	0.660637304162886	0.921848594191693	24	6.25278744443378	5.67779279837257	1	1	28	6	16.1713557944764	0.982115462188378	0.999999999999946	28	4.1090639948018	95.8859630213391	0.990210666333062	0.999999999984225	26.6666666666667	5.52922126015523	89.2715315466141	7.21545725565306	0.0808259601985817
FBN1	0.979392509063032	0.992932558305792	24	2.7048864441389	8.89121213309512	1	1	28	20	112.58609816185	0.977410916482991	0.999999999999946	28	24.1347942223738	814.30244284947	0.999986565651176	0.999999999984225	26.6666666666667	23.5140842146635	702.250964973525	42.4127221056403	0.0603953917062104
CEP152	0.715972618969244	0.93460430336618	20.5773195876289	7.11297824374052	1.08139992638667	1	1	24	10	1.59313813836053	0.999933266080007	0.999999999999946	20	4.1989926515435	9.23419559396937	0.995148597299562	0.999999999984225	21.5257731958763	7.01261095420658	6.38933282268993	1.10751192623421	0.173337648385006
EID1	0.515984829027019	0.883306947512962	24	5.00932060951141	11.3316067356402	1	1	28	2	24.4863570991421	0.755429763627223	0.999999999999946	28	0.172933334295301	316.831565033742	0.930026508749919	0.999999999984225	26.6666666666667	2.49753512701065	292.862121556535	17.6013601966152	0.0601011838030319
SECISBP2L	0.139484400264423	0.699654731177085	24	0.244368893119562	4.31931839569063	0.388468903781404	1	28	26	3.98861129714627	0.445526449887173	0.999999999999946	28	24.0270846445314	45.917509167046	0.28142012327531	0.999999999984225	26.6666666666667	24.8570147931553	39.7973436715122	5.19107587124367	0.130437747657002
COPS2	0.0401426133889184	0.554811968065485	20.3673469387755	12.278890887394	4.36941397322544	1	1	28	6	4.90740817355565	0.598323674192748	0.999999999999946	20.112676056338	12.1375983704249	48.0097272204173	0.280567998847375	0.999999999984225	22.8266743317045	12.0237955937523	46.3314807617362	3.36094530308341	0.0725412882952603
FGF7	0.992300228193793	0.996962398551809	24	7.12890694404864	0.61573338064692	1	1	28	20	15.0011231260138	0.999999907383746	0.999999999999946	23.4098360655738	13.0794481529109	59.5702652850934	0.999999923473329	0.999999999984225	25.1366120218579	13.5932006814308	48.0407065465707	1.00732579781012	0.0209681719987532
DTWD1	0.150897804057129	0.714183194377445	20.9005235602094	11.8166233953811	5.06075126211353	0.269101639101639	1	24	12	3.43413674902211	0.685192187310745	0.999999999999946	22.3824451410658	7.5181874241404	24.1899574982947	0.305969036545425	0.999999999984225	22.4276562337584	10.5482652138542	19.7078473965689	5.29859662491385	0.268857197759525
GABPB1	0.0664686725561365	0.604480390750187	25.2658227848101	8.44813708171085	2.00016408562337	0.388468903781404	1	28	10	2.29848324821289	0.467944771077619	0.999999999999946	25.2296819787986	7.5085632666127	6.45673730464425	0.183252388743808	0.999999999984225	26.1651682545362	8.62755535562345	4.8613895899284	2.06171675912199	0.424100294984249
FLJ10038	0.683537263771048	0.928254233066347	24	14.3117073057111	2.5374946648064	1	1	24	18	4.14751532314518	0.973883824682312	0.999999999999946	28	11.8348209787941	33.0840883475923	0.991696475784635	0.999999999984225	25.3333333333333	14.9783019094543	27.7489864824748	2.74908267627752	0.0990696607248602
GABPB1-AS1	0.868799470119766	0.959409040545711	24	4.04435951106775	0.510797765820867	1	1	28	26	2.60374502503287	0.998753887638789	0.999999999999946	20	4.6065658950701	9.30893461397421	0.999571795424533	0.999999999984225	24	2.89118375540978	7.08819445005747	0.498404211157938	0.0703146922209361
USP8	0.686085259184002	0.929053795301995	24	11.9840766425417	6.25050149429589	1	1	28	18	18.7201571361849	0.992573320009101	0.999999999999946	20	2.9258463229615	87.0146316732828	0.992893914651945	0.999999999984225	24	11.9344939782073	79.064004155765	6.25031794498642	0.079053900845606
TRPM7	0.0389167893987561	0.553078180869185	20.6839378238342	6.26038272894494	11.3207860337085	0.269101639101639	1	20	8	11.9064868895252	0.389506578798212	0.999999999999946	20	8.3945992180891	123.093327226718	0.0882609013271505	0.999999999984225	20.2279792746114	7.5796225885247	119.754254446735	10.696385712707	0.0893194631132258
SPPL2A	0.116015442652107	0.678406079686694	20.3673469387755	11.1418995816673	3.5688498852527	0.759272267084767	1	20	12	2.22507106958803	0.669040061448711	0.999999999999946	20	11.3682433106364	27.7872300508513	0.462017088417176	0.999999999984225	20.1224489795918	11.5060971634432	24.8683533552864	3.62680096759163	0.14584001263681
AP4E1	0.869015737401157	0.959409040545711	24	15.8264902456351	0.718677923942967	1	1	20	0	1.52726507892948	0.999911383548239	0.999999999999946	20	19.9654277290625	11.9740728815547	0.999583973703248	0.999999999984225	21.3333333333333	19.5386920439408	10.0219084145972	0.75519942481707	0.0753548519478682
TNFAIP8L3	0.292397498987357	0.800618864114072	24	20.7094672781255	2.0156805902198	1	1	28	0	2.67350167264482	0.853474664957917	0.999999999999946	20.8163265306122	6.64299717717414e-05	10.6849875741221	0.836370843774514	0.999999999984225	24.2721088435374	23.1953452654026	5.02654549673076	1.50692220224218	0.299792810633521
GLDN	0.597887657878144	0.906342670030263	24	1.66489437729277	1.55243091920586	1	1	28	0	4.56186068181028	0.977285649808124	0.999999999999946	28	6.75440830680987e-05	11.4483088034079	0.982623150459914	0.999999999984225	26.6666666666667	0.612240701107364	2.52452489059139	1.14281000956545	0.452683201431117
DMXL2	0.32970340026845	0.811394581042301	24	18.9629618958802	2.11721556161854	0.759272267084767	1	28	20	4.27512037069663	0.532190773409229	0.999999999999946	28	20.1837018548746	9.580259464049	0.672424290138884	0.999999999984225	26.6666666666667	19.7750903453372	5.1747873484038	2.9310441359088	0.566408615189357
LYSMD2	0.240684364090455	0.777824006593647	21.3475935828877	4.0446533519053	2.31897957687846	1	1	28	6	6.69854269174107	0.943905276147878	0.999999999999946	28	19.9999324559169	4.99524186667971	0.813351880792733	0.999999999984225	25.7825311942959	4.88498679795918	5.9103767250562	1.34695898950616	0.227897315546049
TMOD2	0.852743018619522	0.956583871679202	24	7.82291440124389	0.431398107526498	1	1	28	4	1.28889995722872	0.912451781754818	0.999999999999946	28	3.8460698949877	9.26399784822558	0.997816112124029	0.999999999984225	26.6666666666667	5.29435341084921	8.70613209307346	0.733875564743915	0.0842940994805009
TMOD3	0.569948048689036	0.900053015529562	23.6213017751479	23.1020027277521	3.12262120446933	1	1	20	6	7.6872730179868	0.989127404210332	0.999999999999946	20.112676056338	3.2043983082859	38.2742494514523	0.979454735777781	0.999999999984225	21.244659277162	3.16255502469676	34.21508505254	3.63182271953523	0.106146827165804
LEO1	0.790682266591125	0.949336351507773	24	16.4024383222215	2.98855072821598	0.388468903781404	1	20	18	5.26329158763391	0.695715566853088	0.999999999999946	20	16.1287161971481	36.752260664719	0.797923267927953	0.999999999984225	21.3333333333333	17.0128570598949	34.2266531010757	6.29309540477358	0.18386534570556
MAPK6	0.443915042491954	0.852439363855712	24	0.250641553203696	4.68230389605789	1	1	28	4	14.0139351268542	0.910956015739661	0.999999999999946	28	24.0314551556496	54.0088841866983	0.936253827765669	0.999999999984225	26.6666666666667	0.131960903235554	51.1992493290492	4.58874452473272	0.0896252305427684
GNB5	0.793028253232179	0.949705378865658	24	1.20003074468614	2.52795920677432	1	1	20	6	9.94176390312878	0.776425983588789	0.999999999999946	20	8.49320530466572	27.5869105195998	0.986727615828153	0.999999999984225	21.3333333333333	5.82066051515044	23.7959835491255	4.97338364040051	0.209000969854145
MYO5A	0.518036533199131	0.883755939806832	21.695652173913	8.4849073758779	6.88404068988805	1	1	24	6	6.94669248924139	0.984409057849459	0.999999999999946	28	25.3499853727378	61.0527738405126	0.969011806792462	0.999999999984225	24.5652173913043	5.94638371353434	44.5794349149791	6.03465698485131	0.135368628973438
ARPP19	0.290276165165564	0.798464707807816	27.156462585034	27.070340401735	4.4978247807992	1	1	28	0	8.67962403119026	0.84268282459719	0.999999999999946	26.542750929368	1.8937234538148	48.2189729809506	0.83153998697274	0.999999999984225	27.2330711714673	0.613651577441159	45.7174934564119	4.91418901087434	0.107490342084472
FAM214A	0.0276977237285581	0.508795373881356	20.7916666666667	17.2302389001766	2.81672901764995	0.759272267084767	1	20	0	1.7702986038299	0.453153122156264	0.999999999999946	20	17.3329163578474	15.5928887947956	0.157052521684255	0.999999999984225	20.2638888888889	18.1734977953639	13.4791600367431	2.69859487127028	0.200204973003816
RSL24D1	0.529339337342816	0.887799126371033	20.4717948717949	5.1293870158622	11.0239722064216	0.759272267084767	1	28	6	38.6392534730167	0.589596003002093	0.999999999999946	28	10.5680623245945	94.3982083707408	0.823790188453991	0.999999999984225	25.4905982905983	7.12162380617999	90.5414592117077	13.5976985867359	0.150182012805219
RAB27A	0.874518991077493	0.960591738098976	24	5.35837661427079	0.762906623325226	1	1	28	20	2.71862323243102	0.998214394502437	0.999999999999946	20	7.6415938891521	16.9321166576808	0.999622339933437	0.999999999984225	24	9.27640931419522	13.1857895309916	0.364062800232185	0.0276102389907332
LOC101928527	0.0836294187540441	0.623320109707258	20.5773195876289	19.8842327460273	2.80488176181859	1	1	24	22	2.28851621013036	0.76683421601305	0.999999999999946	23.257328990228	20.7412225388296	11.8158883115334	0.482219786301129	0.999999999984225	22.6115495259523	20.9124588936851	11.7893291349227	2.05377960999146	0.17420665641675
CCPG1	0.0401100344772087	0.554811968065485	26.6133333333333	9.3519010090274	8.92907361585758	1	1	28	6	10.4251656355801	0.265234280933708	0.999999999999946	28	10.0437046838688	47.0324144103681	0.168769245653953	0.999999999984225	27.5377777777778	8.52499886174653	38.7796037659482	9.85076331625534	0.254019184303919
PYGO1	0.23461130374712	0.7754925254061	26.6133333333333	13.4334593931571	1.95346290054616	0.759272267084767	1	28	14	2.28155226968428	0.69175873399001	0.999999999999946	27.3563218390805	19.5252685656864	11.8665266126679	0.651322430200278	0.999999999984225	27.3232183908046	15.5047434744835	8.9019315806357	1.9463926471105	0.218648349459849
NEDD4	0.0177209364664477	0.485881250156459	20.4717948717949	19.461860058936	7.8161740855909	0.0290926434676435	1	20	0	7.1827172569769	0.316543834886948	0.999999999999946	20	19.8708272667486	18.5709064793792	0.00779164980564895	0.390529980158455	20.157264957265	19.7833229131762	16.6103090505511	7.78757546566964	0.468839889852096
RFX7	0.363485883913956	0.825877458311873	21.2340425531915	19.3123116505293	1.70996070462187	1	1	20	2	1.8256734296264	0.974690489254118	0.999999999999946	20.458452722063	7.61199368408628e-05	9.59870981075385	0.912644530822682	0.999999999984225	20.5641650917515	0.0608672151255856	7.40514967166417	1.62969344594041	0.220075693024334
MNS1	0.552167902074633	0.896775579263879	27.3424657534247	24.1258992673819	2.85371564673633	1	1	28	0	5.02112002421381	0.995682521512745	0.999999999999946	28	23.6913389958661	20.7398111498874	0.977059209025831	0.999999999984225	27.7808219178082	25.2360865205502	17.942947966314	2.94445714280272	0.164101080175378
ZNF280D	0.200229400609478	0.750342817770253	26.6133333333333	3.87467767306673	3.19688578214952	1	1	20	14	3.06743744362569	0.98642758221662	0.999999999999946	28	3.8711462695512	23.7580918069238	0.777668966872999	0.999999999984225	24.8711111111111	2.25031347696382	16.1628875205767	1.55174895717914	0.0960069143093169
TCF12	0.83271790608858	0.955730031668757	24	4.02840265889558	4.77191399159395	0.269101639101639	1	20	8	15.4381810885377	0.467674063524385	0.999999999999946	20	12.2024671934003	56.6183620875134	0.607816333993975	0.999999999984225	21.3333333333333	8.47106616218544	46.9505948347417	10.2999969934828	0.219379478145848
CGNL1	0.18848708170013	0.742475539819333	20.3673469387755	19.1644815395327	2.73156285578449	1	1	24	18	3.6012893387464	0.872439654251324	0.999999999999946	23.8795986622074	20.858296593132	5.58934893243903	0.729231532570633	0.999999999984225	22.7489818669943	19.4737593701736	4.27355856330106	2.38485212760143	0.558048308517686
ADAM10	0.475255451232615	0.866707157004258	24	5.34115000347412	6.01239723751318	0.388468903781404	1	28	4	20.9623892866625	0.46585834650418	0.999999999999946	28	1.9482330061678	64.4814608716698	0.555842269698941	0.999999999984225	26.6666666666667	3.86420387647481	65.5223159131179	8.8898040084004	0.135675973666563
FAM63B	0.0754025142165363	0.614522955155944	23.3450292397661	21.0875317119485	10.7419960363018	0.759272267084767	1	28	24	10.8107300953531	0.64390618005758	0.999999999999946	22.5236593059937	20.3756414746672	96.2492047191279	0.359323701748132	0.999999999984225	24.6228961819199	21.875187531083	86.176990461985	10.6678411549971	0.123789901432018
SLTM	0.540535272932505	0.892933246466469	23.0751445086705	7.399778878374	13.8945213153295	1	1	24	6	18.4057400184965	0.986562022641948	0.999999999999946	21.186943620178	2.476435252064	160.964546956775	0.973952106138473	0.999999999984225	22.7540293762828	5.25073772771235	135.285228097974	11.329210600555	0.0837431459431063
RNF111	0.659301572409335	0.921848594191693	24	20.2604465787136	1.3833503762566	1	1	28	20	3.13175581115813	0.990014500343225	0.999999999999946	28	23.5165905558699	15.7947003464364	0.990570188591051	0.999999999984225	26.6666666666667	21.3472136473079	13.5028908466513	1.49849824679826	0.110976106066197
CCNB2	0.761118367359693	0.942195841965823	24	17.1197308624566	1.61219762015722	1	1	28	20	5.50165946031185	0.969710493735478	0.999999999999946	28	18.0453543623733	13.1593960812988	0.996275044243743	0.999999999984225	26.6666666666667	18.4229295520647	7.91449593710638	2.99523574862481	0.378449338078743
MYO1E	0.378373626467733	0.832947044444948	22.8114285714286	5.08336264382144	8.59613000715549	1	1	28	26	6.53207885765497	0.980367501717082	0.999999999999946	21.8348623853211	1.2168914321001	89.0623018657835	0.921218781938803	0.999999999984225	24.2154303189166	1.61388730090091	81.2548117300312	6.8369100328191	0.0841416020448697
GTF2A2	0.101782214858991	0.658442970198905	24	0.334132236228387	5.0877356136262	0.759272267084767	1	24	0	1.88911412005914	0.59480650004045	0.999999999999946	26.3468634686347	25.9423946234641	23.6866825339487	0.405543927276066	0.999999999984225	24.7822878228782	24.770495639482	22.073903802997	5.17920971841704	0.234630438033977
BNIP2	0.882312942971633	0.962714092658389	24	0.0180323645704817	3.27434859368161	1	1	28	22	16.2249090329624	0.96863178167264	0.999999999999946	28	24.134307020668	96.0437221482037	0.999425561424492	0.999999999984225	26.6666666666667	23.4939423971572	79.6822831388346	6.86216874110022	0.0861191280016902
ANXA2	0.523205523096301	0.885616119811154	24	20.0907468387824	120.956919556679	1	1	28	24	247.495436060866	0.958291285865506	0.999999999999946	28	20.296857127093	2531.80210030809	0.967017824169764	0.999999999984225	26.6666666666667	21.5269917506087	2216.09448451471	158.920647218115	0.0717120358940453
NARG2	0.202440374340833	0.752207615317728	24	6.15996920034945	3.08429762710545	1	1	24	6	4.0732634821329	0.640111126735492	0.999999999999946	24.3686006825939	3.1342466712334	18.614420415925	0.664924815996373	0.999999999984225	24.122866894198	5.13216721768334	14.9409452439654	3.27539272021002	0.219222590453769
RORA	0.061113956569206	0.589762360082415	23.3450292397661	17.7329351385276	3.6375207363311	0.182113153050653	1	24	18	3.1946651329774	0.319366448238437	0.999999999999946	25.0526315789474	19.5432612403311	17.1650528223615	0.0801236775830183	0.999999999984225	24.1325536062378	18.4185628442436	14.2468053746144	3.85399109378136	0.270516160812344
VPS13C	0.964801272884468	0.987873193153502	24	3.10764204180953	1.59037644768927	1	1	28	20	15.4319643885151	0.999896993586751	0.999999999999946	28	21.4304013359767	64.8710850811708	0.99999247080388	0.999999999984225	26.6666666666667	21.798137384415	52.4823412416624	3.06996351219413	0.0584951707481578
TLN2	0.677178466566374	0.926468139216176	24	0.00596613280512229	6.41564766879633	1	1	28	20	16.233897949974	0.99250976177205	0.999999999999946	28	19.8659407553956	179.244636243062	0.992215614557773	0.999999999984225	26.6666666666667	21.1225289965315	159.423482353455	10.1547155327933	0.0636964855044344
TPM1	0.17489170363799	0.73249442453834	27.7222222222222	21.0098216087499	221.117034135271	1	1	28	22	268.178909062505	0.999224374269926	0.999999999999946	20	18.9754760049904	2596.27119451791	0.745468708454553	0.999999999984225	25.2407407407407	20.8977650986525	2149.65264714492	202.61956287012	0.0942568852410789
LACTB	0.401631629115071	0.841513621462958	24	15.7965197957903	4.9395813421423	1	1	28	20	9.03152065627016	0.999842071658926	0.999999999999946	22.9581993569132	18.1651423821637	55.470379558698	0.935089546300973	0.999999999984225	24.9860664523044	18.0155190422959	44.3641126606545	4.96332061051735	0.111876927382326
RPS27L	0.16114612536382	0.724644867290305	24	18.0385242875564	40.5615724263297	1	1	20	0	36.1821099974288	0.982137529647015	0.999999999999946	20	5.67425408570619e-05	631.228301352148	0.718955226743533	0.999999999984225	21.3333333333333	19.7660222006246	540.503806929545	37.0558261756378	0.0685579374290476
RAB8B	0.248917469348429	0.779698272341007	26.4370860927152	9.96889817010493	3.1627204742667	0.759272267084767	1	28	12	1.08931337082674	0.933254016119519	0.999999999999946	26.3468634686347	9.6673329084831	27.0988020371238	0.747928393751627	0.999999999984225	26.9279831871166	10.522815930204	24.1354357927175	3.13518451465745	0.129899643892216
APH1B	0.568174322640873	0.900053015529562	24	7.04738769177841	3.24774159612506	1	1	28	24	5.28723786665767	0.998272323616059	0.999999999999946	28	3.4655537761744	26.8120133358099	0.98001399598671	0.999999999984225	26.6666666666667	2.93609995108731	19.2063926891212	4.64082324937666	0.241629093213599
CA12	0.519101089913183	0.883755939806832	27.3424657534247	13.0442839206738	1.65168891903262	1	1	24	18	2.62285235263494	0.951330028211366	0.999999999999946	28	19.5338199675885	6.77735073164125	0.96517959815798	0.999999999984225	26.4474885844749	17.1863746608906	6.75136893224924	1.22375292500039	0.181259969241926
USP3	0.0100855877030718	0.45742291746228	26.7919463087248	25.0259766885988	7.65152482086379	0.759272267084767	1	28	24	6.12642544844257	0.245255008733026	0.999999999999946	26.3468634686347	24.9388228672172	28.1174288202946	0.0506727716730734	0.925579830931014	27.0462699257865	24.6896745014672	22.711415211899	7.70025777136173	0.339047906064761
FBXL22	0.113490725694501	0.676589752515127	24	2.22829986488554	1.83963880377663	1	1	28	24	1.71811815812583	0.991992989208837	0.999999999999946	28	0.1694679515813	9.18867124789123	0.626987385703427	0.999999999984225	26.6666666666667	26.3340636247883	5.84436254287798	2.18700526456949	0.374207665681966
HERC1	0.0476050460737945	0.571881122963795	26.4370860927152	23.2036061668339	10.3051954829556	0.548683931808932	1	28	24	10.3781505025865	0.306041433151534	0.999999999999946	28	23.8637416102737	51.6409820318444	0.139805151390032	0.999999999984225	27.4790286975717	23.6969514176247	37.5834137802086	11.1479945774756	0.29662006337876
DAPK2	0.555114492420485	0.898222590477511	24	18.9149172712489	5.71806946275927	1	1	28	20	12.7471306071457	0.996201376827344	0.999999999999946	28	20.1148104092648	63.9024529160697	0.977630114670953	0.999999999984225	26.6666666666667	19.7355303318886	51.042585738024	6.14295416537681	0.120349588026467
FAM96A	0.136331190086894	0.69830942858394	22.6818181818182	9.6948945166223	4.86186450552418	1	1	24	10	4.08290838330402	0.740630758692507	0.999999999999946	22.8115015974441	8.77362359265	28.4264682113436	0.597916872844378	0.999999999984225	23.1644399264208	9.48795120120266	25.0263649960064	4.96478079432491	0.198382018128369
SNX1	0.119872801641553	0.680393596458145	27.3424657534247	5.60434437331817	39.3361014446585	0.182113153050653	1	28	6	42.5018943226407	0.480639118263276	0.999999999999946	27.7821011673152	4.8266983826684	227.788216097739	0.16725779827715	0.999999999984225	27.70818897358	5.47740966103628	204.699248692923	45.4972687779426	0.222263975410065
PPIB	0.346437358349277	0.820886453763016	24	16.4016294307111	1.44920970339873	1	1	28	18	2.9912318589322	0.974998635707819	0.999999999999946	28	16.0085570183102	5.99894233417066	0.903344345561333	0.999999999984225	26.6666666666667	16.8767533544267	2.65642260422965	2.1342329375026	0.80342372260513
CSNK1G1	0.711623162380518	0.934228260419377	24	19.5968462819505	5.44472949247267	1	1	20	0	15.0038837124875	0.858729555630738	0.999999999999946	20	0.8530582520279	60.1043255871785	0.986173958826915	0.999999999984225	21.3333333333333	20.4258077676881	53.3663312994301	9.7827000244928	0.183312208021264
KIAA0101	0.0965302738507083	0.644599595863286	24	11.00708346408	3.17072606235418	1	1	28	8	3.68159588957324	0.73184167985483	0.999999999999946	24.040404040404	9.61138242946143	14.25473141393	0.505928753993879	0.999999999984225	25.3468013468013	9.69136269363791	9.35795809965979	3.09828686056288	0.331085780419932
TRIP4	0.950267104571462	0.98420156937065	24	0.380187295262119	0.663326653565362	0.759272267084767	1	20	6	5.39863944916737	0.815816742268599	0.999999999999946	20	8.35237374537062	18.1006884738899	0.983237440896495	0.999999999984225	21.3333333333333	5.73349874918938	17.3921191786556	1.8791828875037	0.108047953685248
ZNF609	0.97144861895687	0.989706564484899	24	20.6229161280023	0.897450753701104	1	1	28	16	7.19159303144293	0.993746053077657	0.999999999999946	28	21.1584432383972	37.5529340496755	0.999992895951134	0.999999999984225	26.6666666666667	19.5564564472936	29.4807834357694	3.16002935408066	0.107189463297863
OAZ2	0.462734370162068	0.860723023684093	24	16.5446524975591	8.34590227394487	0.759272267084767	1	28	18	17.5279700116834	0.666615317671656	0.999999999999946	28	16.1435597442469	99.8485170859039	0.820909584109628	0.999999999984225	26.6666666666667	16.9706653871539	82.8071612004716	12.1177100088722	0.146336498355932
PIF1	0.675785058399744	0.925661228221523	24	9.61105356405009	1.26150399528789	1	1	20	18	1.57463667075073	0.998426607572013	0.999999999999946	22.5236593059937	9.77979518648764	7.11740953930108	0.99242007029827	0.999999999984225	22.1745531019979	9.63818785064966	5.22229561606148	1.51085549747068	0.289308688850159
PLEKHO2	0.219090779873035	0.762336592041714	24	15.3260872388946	7.45297961542253	0.759272267084767	1	28	18	12.5605792176363	0.618350969436912	0.999999999999946	26.7415730337079	15.942638817594	89.9054210526001	0.602848451432173	0.999999999984225	26.247191011236	16.4285179766824	79.0048942655381	8.72345116927488	0.110416591913345
SPG21	0.797465846550136	0.95032534953557	24	17.0948170700076	4.00549232167637	1	1	28	18	8.23241597338978	0.943047568537657	0.999999999999946	28	12.7088997073731	39.387822909681	0.996880875224345	0.999999999984225	26.6666666666667	16.2182148484087	38.0107744959189	6.75811046882034	0.177794600569003
MTFMT	0.783156663262396	0.946589752913387	24	14.258347279843	1.77258357646179	1	1	28	18	6.19512753061952	0.999923851427904	0.999999999999946	28	18.2292901364692	16.6325726924226	0.997969825544709	0.999999999984225	26.6666666666667	16.7840637853681	12.90292211926	2.30563680733564	0.178691058197898
PDCD7	0.594726171160246	0.90495327526108	24	7.68404434102762	4.54621198450797	1	1	20	10	7.81684972236963	0.829923496846079	0.999999999999946	20	3.9567019630561	37.5575080132223	0.965115027302241	0.999999999984225	21.3333333333333	7.1602919059339	31.9349478302901	6.43123927006937	0.201385620050063
CLPX	0.928827306938617	0.977491553563869	20.7916666666667	4.08625589700437	0.694923203856253	1	1	20	6	3.23571360421578	0.999999909446447	0.999999999999946	24.3686006825939	19.9387838775165	18.0631148932334	0.999936527158687	0.999999999984225	21.7200891164202	3.98955176302846	14.4313213325475	0.633421546687026	0.0438921379470948
PARP16	0.940426218243994	0.979781301416106	24	11.2196684410314	0.353882636194526	1	1	28	8	1.30547016110775	0.960263755589751	0.999999999999946	28	6.75440830680987e-05	8.73414908615361	0.999836269513688	0.999999999984225	26.6666666666667	7.38658019565193	5.74318817721143	1.03245107593672	0.179769675671332
DPP8	0.260003445158397	0.784365050631212	20.3673469387755	10.3158735060426	6.37154919052434	1	1	28	8	6.90221702246589	0.982200625678578	0.999999999999946	22.1052631578947	9.35086321055553	53.0962233708094	0.84188634996748	0.999999999984225	23.4908700322234	9.55374382427411	43.131178465843	4.70685541238815	0.109128838575919
PTPLAD1	0.797052123686442	0.95032534953557	24	3.4235472513965	5.47990472359793	1	1	28	0	24.5495701982474	0.894801687154745	0.999999999999946	28	7.947812658352	113.677200508409	0.994994910375381	0.999999999984225	26.6666666666667	3.79321334945725	104.64225037111	11.5118076793487	0.110011086712322
VWA9	0.779970325532428	0.946467399997719	24	6.80613408290323	1.63912919598618	1	1	28	6	8.25182683918824	0.822353892209747	0.999999999999946	28	12.0685748396367	15.8040940158111	0.989498728515797	0.999999999984225	26.6666666666667	8.19675568881622	12.8346243150643	3.07114785943391	0.239286151588343
SLC24A1	0.0651907776264838	0.601811507551869	20.1616161616162	12.6899778332001	3.54059992019354	0.269101639101639	1	20	14	2.61021115781362	0.523710801241827	0.999999999999946	20	11.9904918001817	18.6396876633798	0.153316056857087	0.999999999984225	20.0538720538721	12.8896658054817	16.5814179757051	3.59008378675919	0.216512471491844
DENND4A	0.627886554210838	0.912182314903751	24	20.4767077812202	1.64018526210528	1	1	28	20	5.16371917963324	0.819011548779377	0.999999999999946	28	20.0275173975183	17.7008553578536	0.969971716834804	0.999999999984225	26.6666666666667	20.2543415264088	11.7647957773012	2.89063580877444	0.245702166318227
RAB11A	0.337290549043865	0.814527879300789	24	5.23579159362211	15.705332642769	0.759272267084767	1	28	6	36.0558062926965	0.680485525145333	0.999999999999946	26.9433962264151	1.7302151390925	92.074865851111	0.744726801539239	0.999999999984225	26.314465408805	4.40510950835745	86.287243540037	18.0474396908917	0.209155362374251
DIS3L	0.507731744730695	0.880826126283552	24	16.1453326647849	3.10221737876571	1	1	28	12	3.92229955103336	0.973126635177223	0.999999999999946	28	13.8973521667967	18.5143157904529	0.965241985028532	0.999999999984225	26.6666666666667	14.0915626212641	15.7999483086245	3.8798361175864	0.245560051324254
TIPIN	0.777508297099211	0.944859337523989	24	7.96975684793902	0.570570692152114	1	1	28	26	1.28996718248456	0.999999530530559	0.999999999999946	28	1.1259434541816	4.68794584352125	0.997797832698498	0.999999999984225	26.6666666666667	1.96286570144188	2.94581782687994	0.650130642093916	0.220696146299889
MAP2K1	0.709167353549245	0.933119401943787	24	8.61493306799891	2.13244369953448	1	1	28	6	7.5110946910269	0.95564119345148	0.999999999999946	28	9.0749993415242	17.209102069037	0.992648743230123	0.999999999984225	26.6666666666667	8.00001022381013	17.4961687890321	2.7697510096232	0.158306143648973
RPL4	0.325751076958618	0.809958059039884	24	4.57010921200533	35.2211666766527	0.182113153050653	1	28	2	56.0839536716006	0.665075780169236	0.999999999999946	27.7821011673152	1.0776720708208	498.547598814631	0.373141049354355	0.999999999984225	26.5940337224384	2.635304866564	470.714946596812	43.9579673986908	0.0933855355911243
ZWILCH	0.323582523862157	0.808905491493297	25.9220779220779	12.7330988030454	4.99010759224951	1	1	28	10	10.6205355693336	0.992454494789089	0.999999999999946	22.6666666666667	10.6551082553927	46.8504315900487	0.893086976800425	0.999999999984225	25.5295815295815	11.242710497132	33.2140521361788	4.51083231181182	0.135810960171835
SMAD6	0.553060099321972	0.897224433574964	25.7548387096774	22.5555791562103	1.26746084732855	1	1	24	0	1.31333756626358	0.999436273018082	0.999999999999946	25.5913978494624	23.7388307951901	9.13434477934711	0.977584898414359	0.999999999984225	25.1154121863799	23.4649027013284	8.98490379608578	1.2209121986118	0.135884838204243
SMAD3	0.243032554263445	0.779572556315986	22.1777777777778	16.2393655263559	6.82093084881077	1	1	20	18	7.55246249746919	0.89067371915674	0.999999999999946	21.7021276595745	20.690584555618	44.0702364080871	0.801193997228602	0.999999999984225	21.2933018124508	18.4250202566894	37.3161466015062	6.30172097313213	0.168873840067875
AAGAB	0.0567849421984472	0.581651795996887	21.2340425531915	16.8382769136762	6.9091070232786	0.548683931808932	1	24	18	7.3126047429454	0.624174788427933	0.999999999999946	22.9581993569132	19.9865120883178	68.9678431042362	0.247021046892518	0.999999999984225	22.7307473033682	18.2807883327122	65.6845037909476	5.67396764125366	0.086382134503323
IQCH-AS1	0.23353560040464	0.7754925254061	22.0552486187845	19.3416169237084	2.57247318396806	1	1	28	24	2.69980422329962	0.896430704144506	0.999999999999946	21.9692307692308	16.4820184327428	14.0679041616241	0.792681268845441	0.999999999984225	24.0081597960051	19.899734820712	13.6847188158403	2.37230859445809	0.173354573549009
C15orf61	0.660442222536136	0.921848594191693	24.4907975460123	8.21591604634347	6.66932264240023	1	1	20	10	15.3181891286638	0.999456951760104	0.999999999999946	20	18.8346063939635	79.5354153025334	0.991222922949437	0.999999999984225	21.4969325153374	8.30384818819966	64.1672541038646	5.2190891328633	0.0813357094011753
MAP2K5	0.767190151910895	0.942378601258536	21.0105263157895	12.3138770839262	3.55218231208515	1	1	28	14	13.5165883670351	0.999970898402444	0.999999999999946	28	23.3894334175907	40.0176815684798	0.997452706739593	0.999999999984225	25.6701754385965	16.0861090330778	32.4559971792078	2.09580174673298	0.0645736359650539
PIAS1	0.101680449957155	0.658442970198905	21.9340659340659	11.21082300169	5.98600073598673	0.388468903781404	1	20	12	4.9107586730444	0.669296021413255	0.999999999999946	21.186943620178	12.4397517485662	30.8929239957478	0.296948273090074	0.999999999984225	21.0403365180813	11.9161941302114	25.4193871499152	6.08143035394052	0.239243783419099
CLN6	0.97554300314523	0.991033530890889	24	18.3027037705711	0.285993197956105	0.759272267084767	1	20	16	1.01925899086179	0.967254424659828	0.999999999999946	20	17.2198132840893	10.9766808398286	0.995177746373522	0.999999999984225	21.3333333333333	17.2317913634545	8.97321850428926	0.581966607203904	0.0648559496155945
FEM1B	0.607412351245425	0.907793584537668	24	1.55365561251273	5.42776057366641	1	1	28	0	14.1712886967584	0.735886510928388	0.999999999999946	28	24.8828927907367	55.5684892934789	0.951822929615131	0.999999999984225	26.6666666666667	26.2752572163896	45.4568533913252	8.5463701178546	0.188010596428251
ITGA11	0.408789885864709	0.843954519470858	24	18.3624881409296	59.1049233873088	0.388468903781404	1	28	20	209.749867132117	0.560726772715062	0.999999999999946	28	20.4162419164162	871.317406745224	0.564852188178276	0.999999999984225	26.6666666666667	19.6306882405305	735.318321259744	76.8796954761341	0.104552944287345
CORO2B	0.122240450744324	0.683616418754484	21.5783783783784	9.80724774230332	3.39925112527281	1	1	20	12	5.80518380111114	0.895079932745793	0.999999999999946	20	12.2195188961608	16.3545492433312	0.619335096962667	0.999999999984225	20.5261261261261	11.4320016447188	11.4360291828504	3.32728240028996	0.290947351313128
ANP32A	0.210275331591719	0.754889996124955	24	0.871595338396998	6.04578061339068	0.120192382848633	1	28	2	6.67014373098599	0.850237584497354	0.999999999999946	21.7021276595745	3.8182395381386	37.0378625199307	0.262459247607616	0.999999999984225	24.5673758865248	2.30442673053302	37.0764254985	5.77204958860259	0.155679775247916
PAQR5	0.631290491433157	0.913606780187281	24	21.2856981623171	1.34177081418619	1	1	20	2	2.16944261624665	0.993717017123689	0.999999999999946	28	18.9547308685563	10.5322289636914	0.988039262523699	0.999999999984225	24	21.2979236417177	7.81671026479456	1.3949737455046	0.178460464600738
KIF23	0.4884268164358	0.87250790390577	24	9.33555937220694	3.47659262920307	1	1	20	0	1.30700226119431	0.974555350113019	0.999999999999946	24.3686006825939	9.31995562821895	14.5493644532441	0.960505764402169	0.999999999984225	22.7895335608646	7.02888196452868	7.68315499700079	3.13033178558391	0.407427910383933
RPLP1	0.702701998241074	0.930756891585905	21.1216931216931	19.3325546607554	108.633493854954	1	1	24	18	334.501291708337	0.993631829960774	0.999999999999946	25.5913978494624	16.8644329317811	4509.42732079125	0.994084839571029	0.999999999984225	23.5710303237185	18.1871163122962	4018.40679853755	85.3456169559317	0.0212386702578226
TLE3	0.399785691232648	0.841130152328816	20.3673469387755	15.027657048442	7.1760109956661	1	1	28	20	18.185219502159	0.987529084077519	0.999999999999946	22.5236593059937	19.5215846103944	63.9548633509908	0.932219848475198	0.999999999984225	23.6303354149231	18.2327638756549	52.0066495971511	3.27913790396889	0.0630522813788126
UACA	0.764614608446538	0.942195841965823	20.5773195876289	10.3621268852302	10.7985348382294	1	1	28	20	33.281993235908	0.993381083867827	0.999999999999946	28	20.8935241449146	228.143974828932	0.997175080895956	0.999999999984225	25.5257731958763	16.877933248425	185.984801581101	2.66166982366513	0.0143112222129854
LARP6	0.822904134113815	0.953772465870531	24	10.3341789609619	6.37241617757867	1	1	28	4	20.3110917110835	0.951413471525786	0.999999999999946	28	9.3768729694583	149.323945259232	0.997964591603095	0.999999999984225	26.6666666666667	8.21959950561754	125.85900710089	14.4647949691859	0.114928564132011
LRRC49	0.971839413422282	0.989900935688807	24	19.9843012560459	0.214468570817033	1	1	28	24	1.81326490623973	0.999833192999929	0.999999999999946	20	3.5436610520298	3.10177621734761	0.999996131230044	0.999999999984225	24	22.2843198942697	2.11781424018184	0.173119740102057	0.081744534915958
THSD4	0.0362823873917961	0.538692985665628	20.6839378238342	3.15073790432934	3.02343624450781	0.759272267084767	1	20	4	3.52731277258454	0.582366043637861	0.999999999999946	20.458452722063	6.75440830680987e-05	10.7839209134556	0.219328103009352	0.999999999984225	20.3807968486324	2.44437683770373	4.75399485808413	2.88494396386568	0.606846252464884
MYO9A	0.466173405079661	0.861517478722309	24	0.56375395696963	3.46463246453194	0.759272267084767	1	24	0	1.91536310226244	0.973229507664624	0.999999999999946	20	4.1531413176783	56.8380587341628	0.907220166410894	0.999999999984225	22.6666666666667	1.65443281675067	48.792785874491	3.47543724731657	0.0712285061208924
PKM	0.620295008005443	0.911719156364007	24	16.4879154129634	32.1330445387533	1	1	28	12	74.6854911564508	0.999999999245252	0.999999999999946	20	10.4672957337426	648.844129403394	0.987256520714626	0.999999999984225	24	13.0394387420824	557.393246205268	19.1438768680189	0.0343453692672998
PARP6	0.545657189889055	0.894717025765414	24	19.5193661886191	3.05230726000787	1	1	28	20	10.6459144877066	0.917238901396814	0.999999999999946	28	20.0092917177863	19.9920493670926	0.966806305129736	0.999999999984225	26.6666666666667	19.9177857845407	13.1158468856625	3.72739903691161	0.284190496382371
HEXA	0.113999942362235	0.676621017127311	27.9160839160839	9.2094584401145	21.5245551719526	0.548683931808932	1	0	NaN	0	0.819158868019252	0.999999999999946	28	11.0687599121737	178.340591472137	0.429658135499633	0.999999999984225	27.9580419580419	10.1377368351881	146.364057119666	21.0571860481331	0.143868559416311
ARIH1	0.931126481804853	0.978073643236594	24	9.00590239390382	2.3753867550246	1	1	28	6	13.7524787001655	0.99700478572261	0.999999999999946	28	10.8758226051084	86.1353848260953	0.999935182964694	0.999999999984225	26.6666666666667	8.75932184169939	73.7801611941877	6.65353099358023	0.0901804887098076
BBS4	0.397774547325848	0.84095038639887	26.972972972973	11.48200409246	3.76233565255369	1	1	28	12	7.44842004934341	0.951254006430652	0.999999999999946	27.7821011673152	15.8757506149504	26.8452100572649	0.924804010258515	0.999999999984225	27.5850247134294	13.065954862984	22.4644044981618	3.67072133296761	0.163401675449174
ADPGK	0.719426061617216	0.934769675526726	24	2.84283746730225	2.31416861865769	1	1	28	6	5.62014756035252	0.983138119862892	0.999999999999946	28	1.549385172167	13.2496049527678	0.994649071314162	0.999999999984225	26.6666666666667	3.43669517116527	14.2970231003848	2.49285265930041	0.174361658493321
NEO1	0.610788492050308	0.908960679560546	22.6818181818182	17.5087062635073	8.07873903196336	1	1	20	16	18.0113866832249	0.988784572211381	0.999999999999946	20.2266288951841	15.6897832927652	99.5381791094157	0.985285487302898	0.999999999984225	20.9694823590008	16.4093273937825	90.7672057156358	9.38516756333616	0.103398220638618
CD276	0.499211228033213	0.878183046062374	23.6213017751479	6.04644958022969	15.5707178160139	0.269101639101639	1	20	8	16.6322524186701	0.687900387315918	0.999999999999946	20.112676056338	8.1513065189795	174.45815330071	0.57454868743484	0.999999999984225	21.244659277162	7.55038591404512	143.491621785396	24.6143037856716	0.171538264599757
C15orf59	0.685582223805268	0.929053795301995	24	0.569767090469714	0.896633649295996	1	1	28	20	2.15807933627846	0.998995580554003	0.999999999999946	28	20.6988545532413	5.58454361434462	0.993177768001145	0.999999999984225	26.6666666666667	21.5528544152868	3.97994276527731	0.95148670068199	0.23907044819417
LOXL1	0.94802226321712	0.983339488595763	24	22.5338336785338	7.23014620176915	1	1	28	6	65.4422960394656	0.999802748469116	0.999999999999946	28	19.9999324559169	278.084245406754	0.999975379449201	0.999999999984225	26.6666666666667	25.0375827633435	242.411253812724	9.95798111653839	0.0410788730305049
STOML1	0.14108719798206	0.700900401235875	20.4717948717949	18.6448141385069	6.63505573901791	1	1	28	22	12.6614216138622	0.803428143281774	0.999999999999946	20.112676056338	0.223092085735701	48.9599868327202	0.628821540398551	0.999999999984225	22.8614903093776	20.6509212379819	37.9520061754249	4.81137309040596	0.126775197816064
PML	0.756089283118375	0.941518442783478	27.3424657534247	25.7583189717	3.11994176551738	1	1	28	20	6.63683515086244	0.999998656439548	0.999999999999946	26.9433962264151	21.0565616677402	57.5125827984619	0.997041831972486	0.999999999984225	27.4286206599466	22.2065360376385	52.7934628445175	2.09937956390268	0.039765899995717
ISLR	0.770090287175456	0.942378601258536	24	21.314948580633	21.849925416922	1	1	28	20	71.0472216272086	0.94487576967639	0.999999999999946	28	20.0499510208056	502.225808309141	0.995771390959128	0.999999999984225	26.6666666666667	20.5342051716968	466.056022322875	33.457898057784	0.0717894340062941
SEMA7A	0.702843992339436	0.930809398447846	24	9.18068905831796	5.50059842068755	0.759272267084767	1	28	6	22.5392809261383	0.594243415861605	0.999999999999946	28	8.414454238273	46.6783029105374	0.890462891756116	0.999999999984225	26.6666666666667	7.97814847615837	41.9452665379492	10.4780349486484	0.249802559704052
UBL7	0.89999492401016	0.967710000372074	24	21.3522444172909	1.15175969341884	1	1	28	6	5.22443083181	0.999469951267932	0.999999999999946	28	6.75440830680987e-05	32.7575800586479	0.99981715172573	0.999999999984225	26.6666666666667	0.709202212901607	17.4408810980754	0.0287097490982637	0.00164611804511595
CLK3	0.559698419234331	0.898222590477511	24	14.3163748574036	3.226718340854	1	1	28	12	4.39861440486228	0.829579072144877	0.999999999999946	28	12.2019251218212	27.3532030612516	0.957177640017164	0.999999999984225	26.6666666666667	12.922508601466	21.9062955218905	4.84003796138809	0.220942785901502
EDC3	0.766411757673217	0.942195841965823	21.4623655913979	6.50395476010684	1.69482333250025	1	1	28	14	4.17534622890244	0.911366241870692	0.999999999999946	28	12.142069597396	10.447137650121	0.994101257166362	0.999999999984225	25.820788530466	10.6827413286246	8.26484813137744	1.00684046892653	0.121822016922981
CSK	0.292517495310269	0.800618864114072	27.7222222222222	22.9946913271696	4.3257468591616	1	1	24	6	3.15429235614239	0.963325351469657	0.999999999999946	28	16.838927897486	34.6438568006689	0.864734868477776	0.999999999984225	26.5740740740741	17.3831205049112	30.6473141741927	0.628401108070413	0.0205042799019424
ULK3	0.0338859914338804	0.535448226601286	27.5310344827586	8.37473334767625	7.95416521673685	0.182113153050653	1	28	8	11.5742350759475	0.334397062559117	0.999999999999946	28	8.5542538786402	38.4525362192036	0.0542723794028228	0.952493242342364	27.8436781609195	8.31065085484873	33.0545498375184	8.2993571047983	0.25108062719336
SCAMP2	0.40957125410658	0.843954519470858	27.156462585034	25.9615450487179	19.516606271126	1	1	20	16	26.8577050831956	0.992272490415431	0.999999999999946	28	3.6214342629236	257.566734303344	0.937076870725011	0.999999999984225	25.0521541950113	24.0595901608416	227.409780401369	10.5201102548639	0.0462605884245449
MPI	0.0205132645811901	0.498295725058313	25.1069182389937	23.8062296845851	3.11775057200408	0.388468903781404	1	24	0	1.14662101295033	0.302642200510143	0.999999999999946	25.5913978494624	23.9040785649823	16.9086255042021	0.060756087739928	0.999999999984225	24.899438696152	23.9200456096949	15.5121209250298	3.09838299418482	0.199739481735562
FAM219B	0.564942582418314	0.899917223064726	24	2.11443278739451	4.94053051898793	1	1	28	24	6.79699368884913	0.936956184422036	0.999999999999946	28	24.3943021677307	78.9341852588293	0.973163129126453	0.999999999984225	26.6666666666667	24.8624667629858	65.1467965547039	7.02773458765257	0.107875367006747
COX5A	0.795844272628709	0.950141104684937	24	17.5015327829031	3.76693531861011	1	1	28	18	12.2122955272304	0.999919517439808	0.999999999999946	28	19.9019315520825	121.369505940761	0.998324493621368	0.999999999984225	26.6666666666667	18.5197171566761	109.991585650486	5.34728476595723	0.0486153984810164
RPP25	0.443220709935346	0.852439363855712	24	2.41603389993373	1.07428861278089	1	1	28	0	2.54545661929687	0.984269089887794	0.999999999999946	24.2033898305085	23.7965594286209	5.12803888517641	0.948235933038726	0.999999999984225	25.4011299435028	0.694204611139663	3.61127989034293	1.01345191968793	0.280635107347409
SCAMP5	0.695870966148611	0.930408659328282	24	23.4718512169297	0.773601021038584	1	1	28	20	1.7749302169353	0.954264737483393	0.999999999999946	28	20.1176266533059	5.49694727496516	0.991559797302175	0.999999999984225	26.6666666666667	21.1306592240753	3.8514483561703	1.12115727763216	0.291100171662948
PPCDC	0.408457102560078	0.843954519470858	24	14.570534767987	1.94484989603212	1	1	28	12	2.60156453512225	0.816458625515841	0.999999999999946	28	12.1190520485183	13.0752688889276	0.900789083353372	0.999999999984225	26.6666666666667	12.9740179100458	8.93392420970808	2.82386429891066	0.316083305905159
C15orf39	0.894461362760347	0.965318203487748	24	4.99155235822901	0.729329319485202	1	1	28	16	2.57328158912125	0.854375010931408	0.999999999999946	20	12.8170766380378	9.20793855607446	0.997347125535502	0.999999999984225	24	12.7187273724217	7.25908368136937	0.303425601866465	0.0417994357394192
COMMD4	0.439706543032364	0.852439363855712	24	1.12649761975904	6.25632292405841	1	1	28	0	5.95049720729524	0.760611756530284	0.999999999999946	28	4.6031776914336	51.9548222222776	0.901364999428021	0.999999999984225	26.6666666666667	1.84917927736533	46.6411800697907	9.08627777870743	0.194812347481589
NEIL1	0.123604957701271	0.683616418754484	26.7919463087248	23.2806451402259	0.742402843586236	1	1	20	4	0.684796248794914	0.926771664704932	0.999999999999946	27.148288973384	22.2712905923229	2.54124308459208	0.631652363187179	0.999999999984225	24.6467450940363	22.8769209821739	2.03249135944605	0.688602626207485	0.338797320346376
MAN2C1	0.0169148122628695	0.482174182392352	26.7919463087248	25.8279168509988	1.77130721950894	1	1	28	26	1.66925344385103	0.970916521620254	0.999999999999946	27.148288973384	1.2328398317387	10.2693202146258	0.222552086256074	0.999999999984225	27.3134117607029	26.7393703358892	8.04243291518247	1.86205691502871	0.231529057769762
SIN3A	0.078287165666886	0.616544960195502	24.1939393939394	20.8194829280349	5.04128260660197	1	1	24	22	3.00757649022114	0.933998746436685	0.999999999999946	23.4098360655738	17.4382380574777	25.4719626441405	0.51450741332178	0.999999999984225	23.8679251531711	20.0902807728042	22.6797913767103	5.37134627602234	0.236834024916919
PTPN9	0.0674965161455633	0.606686866597945	21.695652173913	9.46214201947288	8.68054569245403	0.388468903781404	1	24	8	10.6558407918143	0.521070167552896	0.999999999999946	23.8795986622074	8.1484379066271	35.7918909904245	0.198222839561643	0.999999999984225	23.1917502787068	8.57519526907889	34.1968460296848	8.71871090869042	0.254956579946644
SNUPN	0.778532562128384	0.945790716897851	24	14.2490557085554	2.30248360232404	1	1	28	14	8.0798403699672	0.917120419322282	0.999999999999946	28	12.8214231532793	22.4925439162287	0.995040710137395	0.999999999984225	26.6666666666667	13.7777860349291	17.4110797814667	4.03453368243058	0.23172219833977
IMP3	0.275367758519787	0.791138602036615	24	17.5317278331843	21.4269039009203	0.182113153050653	1	28	20	45.6376748363668	0.541762638766208	0.999999999999946	28	20.0202906867944	194.848931462153	0.301738514933033	0.999999999984225	26.6666666666667	19.1980352572282	157.181477169479	23.8698096975933	0.151861466932621
SNX33	0.185217007214492	0.74032980290166	26.0915032679739	16.0994206809844	7.45853731239878	0.269101639101639	1	24	20	6.49833701982201	0.491540946920492	0.999999999999946	26.1538461538462	19.9984425254922	42.1701403693368	0.283895760230172	0.999999999984225	25.41511647394	18.8225420351962	33.1242510300561	7.18669085010344	0.216961610500489
CSPG4	0.187317810431249	0.742475539819333	24	12.8561027615004	5.80547610725748	0.120192382848633	1	28	14	12.0395544579363	0.470173274394302	0.999999999999946	28	12.7608792598265	36.121448735206	0.168221719822925	0.999999999984225	26.6666666666667	13.2578503159671	25.7068814902518	7.39140553852066	0.287526339642695
UBE2Q2	0.371824125752152	0.83026637170793	23.7619047619048	8.45091866646754	9.57140232236153	1	1	20	6	9.22547282879106	0.79485512854864	0.999999999999946	21.7021276595745	12.2973405890793	90.0466419981036	0.875356330530469	0.999999999984225	21.8213441404931	8.73327251973249	74.6738282083232	12.6285557711447	0.169116222833974
FBXO22	0.678707625756108	0.926694140121776	22.9425287356322	8.85277771745738	0.856565864919414	1	1	20	8	2.14195032750999	0.991615115511619	0.999999999999946	20	12.9329004002268	4.71217860242477	0.992287244104714	0.999999999984225	20.9808429118774	9.80899064009676	3.4214758692972	1.17504262668634	0.343431510720461
ETFA	0.294121981806118	0.801675829440901	26.4370860927152	8.091655893726	13.2982288651085	0.759272267084767	1	28	6	30.6279005604229	0.781653547232367	0.999999999999946	28	4.8518244249511	75.3547740720991	0.745166928532927	0.999999999984225	27.4790286975717	6.33958805656157	72.1316197151959	14.4749603911805	0.20067427361722
SCAPER	0.604813888852994	0.907691435864215	20.5773195876289	12.2948820433246	4.54751314164815	1	1	28	14	12.416937963373	0.998918399233802	0.999999999999946	20	19.855911912978	38.8373600935749	0.985313628690342	0.999999999984225	22.8591065292096	13.7872725081963	29.2254448271218	2.17400768241637	0.074387496761002
RCN2	0.171532081473428	0.730563839347813	24	0.979044297081426	8.23828127493261	0.182113153050653	1	24	4	6.51037933128277	0.791149985138187	0.999999999999946	25.5913978494624	2.3262160910909	63.3062908792222	0.285368853407603	0.999999999984225	24.5304659498208	2.43395679044088	64.5697470803237	7.99852907436477	0.123874251271493
TSPAN3	0.422123308279883	0.847738886998009	24	1.64098975475338	28.7472005649064	1	1	28	22	60.9422457517186	0.868626963060664	0.999999999999946	28	1.641857022514	384.357958926256	0.919090725914529	0.999999999984225	26.6666666666667	26.260347470992	347.958268598993	41.7707219170884	0.120045205665819
PEAK1	0.582776669993329	0.901302947919302	24	15.0342302460376	14.3921900564127	1	1	28	14	36.2248052253615	0.96841028375663	0.999999999999946	27.7821011673152	19.1132574482585	206.73696927918	0.979555667303899	0.999999999984225	26.5940337224384	16.1202910552552	186.025632550434	17.7890038339405	0.0956266273096403
HMG20A	0.833180497437149	0.955730031668757	24	1.77136033922344	0.885279942622071	1	1	28	6	5.48212388214671	0.979291665757502	0.999999999999946	28	13.395067870562	10.1304799900694	0.998794471101523	0.999999999984225	26.6666666666667	6.32379305791419	10.6067188903364	1.009578460735	0.0951829185983996
TBC1D2B	0.177457586576495	0.734666396797498	24	6.57012415438045	5.01308281352915	1	1	28	26	6.18942433633134	0.999875174481689	0.999999999999946	28	4.1830872661174	45.0628413420681	0.749509585196812	0.999999999984225	26.6666666666667	3.36261560803169	35.4459866539478	6.35163154955601	0.1791918394476
CIB2	0.973034090946842	0.990211987956031	24	12.1518476128945	0.519729360134686	1	1	20	4	2.50166497265355	0.999991684512739	0.999999999999946	28	8.08959318585521	10.6504320253023	0.999996661456825	0.999999999984225	24	7.75714589659411	8.60477302228652	0.260298361865665	0.0302504622947622
IDH3A	0.238183240406503	0.776396611396877	24	20.0405875314463	6.06171946700177	1	1	28	22	10.2076552798999	0.823690365585365	0.999999999999946	28	20.3034455712685	43.7808383790832	0.77592209604732	0.999999999984225	26.6666666666667	20.8541562611041	33.8555887011797	6.43007005924399	0.189926399330931
DNAJA4	0.2879947503056	0.797143929719878	21.8142076502732	12.0051649043636	1.70401352611744	1	1	24	12	2.28950783995152	0.955360403784655	0.999999999999946	22.3824451410658	9.5580764737933	7.98030451658548	0.859299275116592	0.999999999984225	22.732217597113	11.1990833908369	6.11826509172091	1.72854987498159	0.282522880108714
WDR61	0.359518596589768	0.824700877451907	21.5783783783784	2.60829404387573	5.09689272382224	1	1	28	0	13.1411676201118	0.977944786641615	0.999999999999946	26.9433962264151	6.75440830680987e-05	52.3722904015547	0.911181928019131	0.999999999984225	25.5072582015978	1.00469436377703	35.2838546272191	3.55173862589768	0.100661865417554
IREB2	0.32046426083591	0.808905491493297	24	6.60772513751715	8.59449246646987	0.759272267084767	1	24	6	10.8703035521817	0.79664064154561	0.999999999999946	25.7761732851986	3.6656060168993	66.5478237744307	0.772780976339483	0.999999999984225	24.5920577617329	5.49182520273348	63.0245673568606	9.42519763647172	0.149547994246496
PSMA4	0.826522240720725	0.95428675454424	21.0105263157895	11.0209395727374	6.93669467684588	1	1	28	20	34.6481431739081	0.999993333737171	0.999999999999946	28	21.1546643457686	135.245996598229	0.998999973876224	0.999999999984225	25.6701754385965	17.1900115806514	117.308621659612	2.09173199896344	0.0178310167604978
ADAMTS7	0.223446775302196	0.766078209526043	20.0603015075377	16.8811214210996	4.5276512034699	1	1	24	18	4.74886172215165	0.915108848818705	0.999999999999946	20.695652173913	15.085695131966	21.5732937792949	0.78663671531608	0.999999999984225	21.5853178938169	16.6854006718483	15.9586633814809	4.21543260775885	0.264146971898073
MORF4L1	0.637330251641476	0.915748929942014	24.0481927710843	12.2149372427235	41.4993836669578	1	1	28	4	59.1059002350424	0.807279613488332	0.999999999999946	28	9.2980090728617	867.839639806121	0.97002859299895	0.999999999984225	26.6827309236948	8.78019433619996	756.902620349649	71.0326512929794	0.0938464861703955
TMED3	0.00160577534818263	0.299088180149609	22.6818181818182	5.20199207215269	22.6601259967783	0.548683931808932	1	24	6	32.8753523231825	0.306561978347881	0.999999999999946	24.5360824742268	1.7598974275371	268.371662153402	0.0116072787941084	0.482943416693161	23.7393002186817	4.41908277700838	255.379040930104	23.1833263100508	0.0907800664675374
ST20	0.82315546796451	0.953772465870531	24.641975308642	23.5995899387278	0.958894020501575	1	1	28	0	2.20108941279599	0.999776799861547	0.999999999999946	27.148288973384	6.75440830680987e-05	14.7862424742853	0.998934164349257	0.999999999984225	26.5967547606753	26.2227389543971	7.07967712395458	0.990103602344624	0.139851519357364
C15orf37	0.411193772720802	0.844574380756053	23.7619047619048	8.65415520481897	2.03500982709822	1	1	20	10	1.17625527844221	0.981264984410603	0.999999999999946	23.4098360655738	5.7737864553106	4.19323336793578	0.935885270848736	0.999999999984225	22.3905802758262	8.27376647690035	3.25268743707266	2.06563340791197	0.635054381299849
ZFAND6	0.537884663914226	0.89261470279965	23.0751445086705	20.7137603448702	4.94747622265074	0.388468903781404	1	20	6	8.33365079377647	0.651124157988752	0.999999999999946	20	3.7308093776062	46.2341490286559	0.67810874426759	0.999999999984225	21.0250481695568	3.2331399654475	42.9731335338564	6.74041325718146	0.156851797923254
FAH	0.166628435790755	0.726157482928404	20.4717948717949	0.0751736433622261	4.97065585010841	1	1	20	0	6.56818372176058	0.777133280292114	0.999999999999946	20	0.0780572255988012	28.0145979921015	0.664733021045104	0.999999999984225	20.157264957265	0.0508970892631408	24.5893941281694	4.98786351710739	0.202846133219417
ARNT2	0.66880834395096	0.923820932383463	24	14.3942869457652	3.84017148537109	1	1	28	6	14.360505812549	0.982540937106668	0.999999999999946	28	6.75440830680987e-05	45.6037451787609	0.990965486934003	0.999999999984225	26.6666666666667	3.20484383816949	25.7130013447705	2.11669329913857	0.0823199622151095
ABHD17C	0.133177362808805	0.695822632409064	24	18.829724490264	6.70606625977379	0.759272267084767	1	20	4	4.04638489740753	0.874164339015034	0.999999999999946	23.1067961165049	19.8224902600111	48.3528393283902	0.562942393742596	0.999999999984225	22.368932038835	20.1980977753082	36.3674278730413	6.22876868831719	0.171273280861705
KIAA1199	0.692544323587035	0.929753658794136	24	3.61361165842861	31.245350674806	0.388468903781404	1	28	8	118.944366846197	0.846492374980718	0.999999999999946	28	6.75440830680987e-05	709.73928024442	0.813955145683455	0.999999999984225	26.6666666666667	3.90103971571606	359.617752455346	40.1995926463444	0.111784227480082
LOC102723954	0.0263421238990438	0.502186790859593	20.6839378238342	19.3823207507939	2.05220731943986	0.182113153050653	1	20	2	1.38562455601684	0.271957659480921	0.999999999999946	20	19.9209670848043	4.81209002490437	0.038746380888997	0.821512861854571	20.2279792746114	0.209243172807595	3.52627575368973	2.01148912540377	0.570428765617393
MESDC2	0.901482863985206	0.968475181134233	24	14.8966588008319	4.30033757936164	1	1	28	16	28.6088757875836	0.997341602737473	0.999999999999946	28	20.5349211892594	169.585549369331	0.999814721215079	0.999999999984225	26.6666666666667	17.0900179099671	148.262553091589	6.21477422133944	0.0419173560130202
MESDC1	0.427880466024474	0.850026420248469	24	10.3654195238599	5.17136396873423	0.759272267084767	1	20	16	6.42805782246553	0.822082040809752	0.999999999999946	28	5.7652273556477	50.2133446971129	0.852430661152594	0.999999999984225	24	8.50303085566738	44.598344927596	5.0352543620197	0.11290226958409
EFTUD1	0.136133421557965	0.69830942858394	26.4370860927152	10.0363579104124	3.68859426204916	1	1	28	8	7.16781706167325	0.659680751114173	0.999999999999946	28	8.19740604362001	19.2777787415055	0.567067195153976	0.999999999984225	27.4790286975717	8.76595597275523	13.4471142788652	3.99355896192986	0.296982600066583
RPS17	0.0613129898159108	0.589762360082415	27.7222222222222	9.71666590724369	170.698620971802	1	1	28	8	104.617488084155	0.94080780166376	0.999999999999946	20	19.9102459931064	1113.64719455274	0.456968084992626	0.999999999984225	25.2407407407407	5.88404591924963	1069.18903464039	7.26419916271665	0.00679412052253219
CPEB1	0.974893159345497	0.990830731083204	24	23.3225900494845	0.259327944326408	1	1	28	20	1.65403591589823	0.986622317256453	0.999999999999946	28	20.5130132147723	6.1485926782565	0.999990474548029	0.999999999984225	26.6666666666667	21.2535105781413	5.45484723406227	0.737653645189325	0.13522901990419
WHAMM	0.516545123880699	0.883369685734293	26.6133333333333	12.1837563736735	4.22383297200111	0.388468903781404	1	24	16	0.746152435181896	0.99902889636052	0.999999999999946	27.3563218390805	11.0725999664588	42.3031634490338	0.781520390659945	0.999999999984225	25.9898850574713	13.0683249203402	38.0265021779405	4.26130035988552	0.112061328700317
HOMER2	0.24035448470996	0.776986119197532	20.9005235602094	1.51691604398559	1.76361043435233	1	1	20	0	2.32833006251564	0.921191282156381	0.999999999999946	20	0.067991378884301	7.12489871244268	0.806904453250395	0.999999999984225	20.3001745200698	0.510554921515706	4.80216164735767	1.55003833919447	0.322779292539508
FAM103A1	0.508041884012467	0.880828852488195	24	1.17676223225536	1.06583315578691	1	1	28	26	2.20982555977404	0.973085307599927	0.999999999999946	28	4.6719372169225	5.34786819540585	0.965311721785366	0.999999999984225	26.6666666666667	1.28661402743214	3.85212373572236	1.63222142487749	0.42371988462915
C15orf40	0.0279950727083588	0.508986482284489	27.9160839160839	9.32757664310072	4.41816722187716	0.388468903781404	1	28	10	4.14065720503569	0.455794939238753	0.999999999999946	28	13.5060733216506	15.9438336497072	0.101065611467618	0.999999999984225	27.972027972028	10.9081546040995	12.6004174700141	4.12840398704545	0.32764025452887
BTBD1	0.0775371843598884	0.614734478965534	21.9340659340659	10.6174727621096	2.50710948011013	0.269101639101639	1	24	10	1.32254181608543	0.587703835859462	0.999999999999946	22.3824451410658	8.6617855315288	10.4937698357094	0.185000202420491	0.999999999984225	22.7721703583772	9.77025324416885	8.39624288980829	2.49113735555325	0.296696675911687
HDGFRP3	0.19530188613535	0.7474028536728	21.2340425531915	16.1818536335749	5.00914239312654	0.388468903781404	1	20	18	2.2193044963233	0.808323093685179	0.999999999999946	20	19.9560116385383	34.0987079153583	0.47147172869949	0.999999999984225	20.4113475177305	18.1260177710304	28.6504937607984	4.57567065607373	0.1597065200438
UBE2Q2P1	0.487334685995544	0.871830740480404	27.7222222222222	22.1795013144543	2.21995763601435	1	1	28	22	2.71616415013434	0.998934210121347	0.999999999999946	27.148288973384	19.8269123535137	12.5425239387008	0.963396400382285	0.999999999984225	27.6235037318687	21.3291713229834	10.8104184092635	2.28456007286191	0.211329477396015
ZSCAN2	0.0723687037623644	0.611606759735786	26.0915032679739	17.2876058991852	4.41362339428338	0.388468903781404	1	28	18	1.21583760566601	0.39973836686339	0.999999999999946	25.5913978494624	15.9403465053683	12.8780371671616	0.174879275734975	0.999999999984225	26.5609670391454	17.0726191773561	9.40999243431341	5.23296762589807	0.556107527442437
SCAND2P	0.0872462253572854	0.631616752520769	27.156462585034	13.7681318945323	2.17726439946514	0.120192382848633	1	28	14	2.42800670738718	0.395780780931162	0.999999999999946	26.7415730337079	13.5806747843883	5.21962593896134	0.0893344304881398	0.999999999984225	27.2993452062473	13.7847331603723	3.95212243110372	2.39299973923028	0.605497370323616
WDR73	0.0444276007021287	0.56440797153022	24.641975308642	21.201684839605	4.69578127066733	0.548683931808932	1	20	0	3.57651406179015	0.711694914420603	0.999999999999946	22.2429906542056	20.2396506019798	16.3387324640242	0.230264051400404	0.999999999984225	22.2949886542825	20.5780452953978	11.3124506217439	4.79916420904842	0.424237361957971
NMB	0.77986741782839	0.946467399997719	24	21.8870919188568	1.74835331518732	1	1	28	6	4.28269819851742	0.980130207446308	0.999999999999946	20	18.768261643752	9.94025709863184	0.997353129424106	0.999999999984225	24	0.137820582656943	9.30350391867545	1.4583510464462	0.156752881408344
SEC11A	0.153140238245969	0.717087311344103	24	4.45773102511989	35.5173424989789	0.182113153050653	1	28	6	71.478557642596	0.495331533741445	0.999999999999946	26.1538461538462	2.3865648422178	513.004905253019	0.199616404702609	0.999999999984225	26.0512820512821	4.28050947715398	507.878840823443	38.7862745643534	0.0763691484005668
ZNF592	0.327135416541705	0.810064153946519	24	5.75692441630612	3.30760348654429	0.182113153050653	1	28	4	4.82455717717025	0.408376898520888	0.999999999999946	28	4.0646867658301	14.2675838510381	0.282723091150423	0.999999999984225	26.6666666666667	4.68062286023329	10.5167275804207	4.60524207206692	0.437896868284451
PDE8A	0.908046273915521	0.969451945102007	24	22.5394971096269	0.553354151142842	1	1	20	6	2.74424906638047	0.999387560046233	0.999999999999946	20	3.3217952256124	8.70599586780182	0.999858225907499	0.999999999984225	21.3333333333333	3.0885513587418	5.28583030865247	0.783549929034763	0.14823592194251
AKAP13	0.719326338141852	0.934769675526726	21.9340659340659	9.0133564937623	5.93336107719648	1	1	20	12	5.21250631990435	0.992770134501347	0.999999999999946	20	19.5936197271394	80.554389600973	0.995047378976119	0.999999999984225	20.6446886446886	11.2108048989277	69.4797103919858	6.99862952255418	0.100729111895686
KLHL25	0.365726126836412	0.826206179369304	24	19.6444933530309	1.7573258611932	1	1	28	24	3.8108476847122	0.934556403267793	0.999999999999946	24.2033898305085	18.39675120305	6.46974389567752	0.905683971380551	0.999999999984225	25.4011299435028	20.6262774164511	5.78312450362375	1.71896744915289	0.297238533957858
MRPL46	0.26419349631791	0.786150685095263	27.7222222222222	22.1831385273856	4.17282756851225	1	1	28	22	8.67084006284853	0.856744870431923	0.999999999999946	28	20.7619625458241	32.1764169068768	0.812430631936746	0.999999999984225	27.9074074074074	21.652162541972	25.0269396098343	4.35132104702536	0.17386548714552
MRPS11	0.0344923097973758	0.535448226601286	20.2639593908629	14.5614529612781	4.91357395229169	0.548683931808932	1	20	18	1.80014028671801	0.467118640417074	0.999999999999946	20	15.720666969793	31.5286033073882	0.149468274742912	0.999999999984225	20.087986463621	16.0830927901301	27.7503543755995	4.35657407813105	0.156991655643927
DET1	0.831989846310665	0.955679387879351	24	17.9454337665843	1.26729974176173	1	1	20	16	2.60812742897812	0.999999809504865	0.999999999999946	20	6.75440830680987e-05	12.5220764053272	0.999095912845169	0.999999999984225	21.3333333333333	17.9893418226226	6.05626026750934	1.03984483951851	0.171697515230162
AEN	0.236791610811023	0.7754925254061	23.7619047619048	12.7226992236738	10.6331059183184	1	1	28	10	17.348113261369	0.808952755521147	0.999999999999946	20.5763688760807	12.7452254964403	91.2025969719706	0.769683025599884	0.999999999984225	24.1127578793285	12.2550671765206	73.8082414547057	10.4599044928698	0.14171729723826
ISG20	0.059597504273327	0.586703398840797	27.156462585034	11.4994476147782	0.961935905916049	0.151152767949643	1	28	14	1.05444429603506	0.560150417225185	0.999999999999946	26.542750929368	13.9229735341535	3.03119824478582	0.102316806216666	0.999999999984225	27.2330711714673	13.1524208429995	1.62926205431951	0.93223930732859	0.572184999249834
ACAN	0.363123620123214	0.825877458311873	24	16.7309069661595	1.90251048661498	1	1	28	14	2.10594257582792	0.99039859523386	0.999999999999946	28	12.8749744336682	7.22937744833035	0.915483710869377	0.999999999984225	26.6666666666667	14.5825023440237	5.13105180505816	2.23016146456279	0.43464021594253
HAPLN3	0.395947851310238	0.84095038639887	20.4717948717949	10.0658477800501	3.92706353644234	1	1	24	12	6.17574945127468	0.981143386839887	0.999999999999946	20	12.2600474618384	29.8252254787507	0.929443615246043	0.999999999984225	21.4905982905983	11.4778510337262	27.2122755415497	3.36038159970002	0.123487710337533
MFGE8	0.496448984248807	0.877649926445828	24	15.7863908781376	39.8352917698737	0.759272267084767	1	28	18	82.1623605013107	0.631261670554695	0.999999999999946	28	16.0315188390979	538.972752680291	0.824804793983776	0.999999999984225	26.6666666666667	16.6561899569189	461.427371980882	58.8676215310655	0.127577220394079
LOC102724554	0.537056941245966	0.892230433816422	24	5.79075814484973	1.00489687793986	0.182113153050653	1	20	8	1.52315984277669	0.266301159420785	0.999999999999946	20	7.7074178018888	6.70396493854894	0.294354928726404	0.999999999984225	21.3333333333333	7.33885419835712	6.00680084769491	1.85658635199278	0.309080723511126
ABHD2	0.700476997728918	0.930756891585905	26.6133333333333	13.3200367033655	4.413454492156	1	1	24	18	5.85262221605358	0.998848717351482	0.999999999999946	26.9433962264151	19.3371437741455	79.6623656633053	0.994177432783337	0.999999999984225	25.8522431865828	17.1473491250031	75.0731100145503	3.5302925082036	0.047024727062984
FANCI	0.329290494918959	0.811394581042301	24	4.51864668334433	1.50229772932854	1	1	28	26	2.06460096545921	0.767796082898885	0.999999999999946	28	0.6464701732904	8.58083290500463	0.839495463169869	0.999999999984225	26.6666666666667	1.16075725472037	6.53699189483973	1.86901002415448	0.28591285628331
KIF7	0.135779566258188	0.69830942858394	20.2639593908629	10.4665657607786	3.55914767320425	1	1	28	10	4.78156319986565	0.890167268240012	0.999999999999946	20.5763688760807	9.55533912269006	13.4907164575134	0.64610380247658	0.999999999984225	22.9467760889812	10.2531394911323	9.18731969610342	2.60111366708961	0.283119968949465
PEX11A	0.86032676260232	0.957137795515683	22.5536723163842	16.4021674321742	1.23797729031399	1	1	20	0	1.80496460077065	0.995174351524148	0.999999999999946	20	15.5670464701465	16.6337709760793	0.999444328501331	0.999999999984225	20.8512241054614	17.240678758161	11.780112263257	2.47826112120348	0.210376698101031
ANPEP	0.0792850672391352	0.617277414583574	27.3424657534247	10.8867573570736	15.9150516842782	1	1	28	8	23.1754187790526	0.623416464983659	0.999999999999946	28	8.56000061394585	153.8192737851	0.421568641727902	0.999999999984225	27.7808219178082	9.15008928067697	134.016501790814	15.4676868504076	0.115416285634369
C15orf38	0.0161523870004441	0.474554588808034	26.972972972973	12.3828166483752	5.82962296107015	1	1	28	12	5.65840351639092	0.401237432427292	0.999999999999946	27.7821011673152	11.7907034083302	25.8539382319748	0.12141457151246	0.999999999984225	27.5850247134294	12.0638887553314	19.3291683891926	6.1416402611319	0.317739498020299
ZNF710	0.759921083176001	0.942195841965823	24	2.61925117319034	1.54910261997855	1	1	20	16	2.02536476159501	0.921293350655818	0.999999999999946	28	3.7573174023831	13.6612410006028	0.994205425395849	0.999999999984225	24	0.919037065434248	10.3534568230719	1.38421028943938	0.133695471289818
IDH2	0.189230033903589	0.743475110521432	22.0552486187845	17.5555622683091	15.5166949196904	1	1	28	24	20.5544233297327	0.789969115146386	0.999999999999946	20.8163265306122	17.0448039181084	169.95225006248	0.703570970062019	0.999999999984225	23.6238583831322	19.4648585302446	145.533054970897	7.93941866473052	0.0545540576078623
SEMA4B	0.112155646750688	0.676589752515127	23.4823529411765	20.1117064813078	1.60623622975839	0.0772071042383542	1	20	2	1.63604514694149	0.197704422706392	0.999999999999946	20.5763688760807	20.1528027702608	2.89964956018827	0.0473517226221025	0.904615200926417	21.3529072724191	20.8984156503456	3.17949372605086	2.08353722701013	0.655304714061511
CIB1	0.837263651275832	0.955948190036989	24	11.1680676707669	4.01690627221159	1	1	28	6	28.4097909343914	0.97355186980677	0.999999999999946	28	11.2991898477984	79.6523157906943	0.998777688696307	0.999999999984225	26.6666666666667	9.76504663326433	80.7870283642055	7.35949458443587	0.0910974785612571
NGRN	0.707241062587783	0.932115981822726	24	7.06911980321506	5.83066997820555	1	1	28	2	18.1691649022156	0.808187807543628	0.999999999999946	28	3.9502328509235	173.745386830961	0.980710379954643	0.999999999984225	26.6666666666667	4.43833433892682	171.719446876838	9.32525034585964	0.0543051501473096
IQGAP1	0.87379775608889	0.960455590577767	24	20.9487138287793	4.86137199742015	1	1	28	26	11.3596470149979	0.996145157219139	0.999999999999946	28	20.7528845954015	245.74069350806	0.999598504426176	0.999999999984225	26.6666666666667	22.6430954036743	221.440869496316	8.42541670451305	0.0380481558064566
CRTC3	0.890720122669671	0.964454836777854	24	6.00373655957924	1.66772968016896	1	1	28	4	8.52023476500089	0.980335718411712	0.999999999999946	28	9.9447776597466	33.5500610953835	0.999624617843702	0.999999999984225	26.6666666666667	6.6522115423597	26.2784011726035	4.61973429500025	0.175799671549902
FURIN	0.826147382293935	0.954264233652691	24	23.5477761358617	4.84273400169209	1	1	28	4	10.9180819707862	0.999994893177275	0.999999999999946	25.4092526690391	6.75440830680987e-05	137.410327552284	0.998993176845422	0.999999999984225	25.803084223013	1.02023508606591	109.90221430481	3.79624070513968	0.0345419856110537
FES	0.401420820296878	0.841513621462958	21.4623655913979	5.91503281166463	1.13739358674089	1	1	28	10	1.14706890542692	0.968577705318289	0.999999999999946	20	8.264350583487	3.16583297525305	0.929589045925475	0.999999999984225	23.1541218637993	8.07916823360602	2.01626644675879	0.694528930353144	0.344462871695168
MAN2A2	0.3967112092705	0.84095038639887	24	2.28193872085226	1.94320355660154	1	1	28	26	4.32778462767401	0.870176813215307	0.999999999999946	20	16.023326791321	17.3831785753347	0.907634942920385	0.999999999984225	24	22.5423047416829	15.2368554049443	1.17391117046092	0.0770441891888
UNC45A	0.125106008795842	0.684227893036504	24	13.6106574895369	10.518376256818	0.388468903781404	1	24	16	13.0473873337581	0.70835107737351	0.999999999999946	23.5643564356436	16.354538143532	81.0477266210509	0.345767361334308	0.999999999984225	23.8547854785479	15.3445382448429	68.3661498857027	10.4204379009541	0.152421014176979
HDDC3	0.563403774465056	0.899778915308532	24	7.45594598475922	2.1330353965473	1	1	20	10	3.74335430243899	0.984124152724801	0.999999999999946	20	9.1679272424552	18.945719367596	0.977884008044084	0.999999999984225	21.3333333333333	9.07199527084775	14.3850766341063	2.38213385438397	0.165597578308068
RCCD1	0.018071356828345	0.488658319387381	25.5897435897436	21.3416974296689	6.32758109968818	0.182113153050653	1	28	24	4.5548373782595	0.413611552689477	0.999999999999946	28	20.6235732599795	24.5345937811758	0.0399859221886097	0.832746731865602	27.1965811965812	22.0243963127705	14.8762129786461	6.87571360881696	0.462195158047725
PRC1	0.139836300223084	0.699729845340605	23.3450292397661	10.9648485175491	7.08956443013931	1	1	28	10	11.4430785933466	0.796671753396358	0.999999999999946	24.3686006825939	9.63464430103121	37.7227289277546	0.624163322382408	0.999999999984225	25.2378766407867	10.2754560266328	25.9363776070001	7.02905627753365	0.271011487573212
VPS33B	0.992551800984346	0.997019256322864	24	2.23098848918404	0.156067100306403	0.468576417795168	1	20	16	2.26054092460088	0.831194685270263	0.999999999999946	20	11.8909512877023	6.61580079918116	0.928587976998329	0.999999999984225	21.3333333333333	17.0757850879294	4.00606953776015	1.40054147488003	0.349604883709307
SLCO3A1	0.704328625796386	0.930922765736333	24	18.2168921489509	0.998146808633172	1	1	28	22	1.81901143399813	0.963519542643592	0.999999999999946	25.7761732851986	22.2237591707183	18.0215705888603	0.992718486566526	0.999999999984225	25.9253910950662	20.7926843782199	11.6903181586799	0.640718990787523	0.054807660671904
FAM174B	0.712562329079657	0.934347002044019	24	10.7810852799258	0.907639148846235	1	1	28	24	1.42410627409666	0.99916972680446	0.999999999999946	20.5763688760807	15.3022019632288	7.62163415781279	0.99492412981876	0.999999999984225	24.1921229586936	17.2035593443267	3.87925413749857	0.18794833310247	0.048449605630546
LOC100507217	0.251822584724372	0.779698272341007	26.2631578947368	9.2069591709595	8.10920985779218	1	1	28	8	16.1289387226676	0.789937130211554	0.999999999999946	28	10.5217228724441	58.8614454054695	0.779518386550587	0.999999999984225	27.4210526315789	9.25537712004738	57.3850664363459	9.00506173316723	0.156923434830489
CHD2	0.502138450847223	0.878937648198717	24	23.4214389126489	12.2493630491803	1	1	28	20	22.7722870874781	0.842739637241394	0.999999999999946	28	21.149177714701	151.424833237483	0.943570469703787	0.999999999984225	26.6666666666667	21.5270942444567	131.964247631189	16.8100777606178	0.127383575948528
RGMA	0.0917947095037156	0.635688472862735	21.9340659340659	13.5514850290349	3.96417860630871	1	1	20	14	6.96607324270363	0.782735921995958	0.999999999999946	25.7761732851986	16.1310014393066	23.4532264159263	0.510137021046975	0.999999999984225	22.5700797397548	14.6174547882217	20.159420768558	3.72572464741743	0.184813080206566
NR2F2	0.00173148664823164	0.299088180149609	21.0105263157895	10.1019713124488	30.2781605891911	0.120192382848633	1	24	10	24.3693174535646	0.167476328278236	0.999999999999946	21.570996978852	6.3823266625147	160.927718808942	0.00222864601170558	0.229962936790156	22.1938410982138	8.85386064853826	146.272152728009	29.4086967546769	0.20105465193612
ARRDC4	0.323808669524976	0.808905491493297	24	7.83193471861871	3.32446463765209	0.120192382848633	1	20	12	3.73628263004037	0.448758040552863	0.999999999999946	20	12.3250258463468	13.7179099954182	0.231220600185825	0.999999999984225	21.3333333333333	11.2795593249076	10.4956377220051	4.23518255171871	0.403518362951807
IGF1R	0.950186614485278	0.98420156937065	24	5.09595856734443	1.82703041979703	1	1	20	18	6.04443574386719	0.999999999976392	0.999999999999946	20	9.53716518022671	56.6717083819162	0.999978600194136	0.999999999984225	21.3333333333333	4.98781089338178	53.8620944135163	1.64103685445359	0.0304673791898033
SYNM	0.0689213375224447	0.608504633822242	25.7548387096774	4.80107259679069	3.11957400580846	0.0772071042383542	1	28	2	1.85697092191054	0.364323170672365	0.999999999999946	25.5913978494624	4.0855561969372	10.741646914765	0.0518597975870048	0.937576652381228	26.4487455197133	3.69251376369365	6.73666393777619	3.63932556612776	0.540226675954556
TTC23	0.364409656909592	0.82604136690715	24	4.74540228706229	2.79636494775557	1	1	20	8	1.92688510695747	0.976074909979176	0.999999999999946	22.9581993569132	2.0835544793082	16.1931293011143	0.913397982452648	0.999999999984225	22.3193997856377	4.97713472547871	13.7077865098231	2.78981481347324	0.203520445220973
LRRC28	0.0232148061936281	0.502186790859593	24	16.803663555608	3.57553309527466	0.0481594158156658	1	28	18	4.39083951504331	0.175080706998069	0.999999999999946	25.4092526690391	18.4468105539098	11.2551433086599	0.00900287324051474	0.425182906174353	25.803084223013	17.7985894524925	8.01533539510489	3.75532685991631	0.468517744399037
MEF2A	0.544235425867963	0.894611119551971	23.3450292397661	19.1570452126225	3.00039110523324	0.269101639101639	1	20	0	3.01916952647027	0.54174070223704	0.999999999999946	20	15.912812240229	37.6500241120163	0.535119845497551	0.999999999984225	21.1150097465887	18.3344136854174	34.3762299848874	4.72532813945703	0.137459172850961
ASB7	0.130784739329454	0.695578537109004	25.2658227848101	10.9870060735274	5.07935321207083	1	1	28	10	3.11004757104263	0.858037502620295	0.999999999999946	28	11.2035333706063	13.2372264367827	0.626118421243255	0.999999999984225	27.0886075949367	10.7650905892987	9.61015697899903	2.79846123728713	0.291198285668234
ALDH1A3	0.514139654192601	0.883002533810199	23.7619047619048	6.62193013175161	7.28647414781583	1	1	28	20	15.3838602200796	0.956284703747394	0.999999999999946	20	11.8371968991652	91.1423178970549	0.964635460070056	0.999999999984225	23.9206349206349	13.5159042316137	77.3860132001174	1.65518011679952	0.0213886211261367
LRRK1	0.742926257896909	0.936607798456274	23.2093023255814	1.03419489891204	0.999373987376896	1	1	28	20	2.31378592750618	0.993228293561222	0.999999999999946	20	6.3966333710133	9.06567523750155	0.996267239296268	0.999999999984225	23.7364341085271	2.20071477174231	8.01467260073379	0.840408291961473	0.10485871773284
CHSY1	0.0599957829311446	0.587360849977149	22.6818181818182	20.8269768219959	9.04802687563251	0.548683931808932	1	20	2	5.4053808475155	0.401397712117413	0.999999999999946	21.186943620178	21.1255681065401	31.4551785735334	0.194051973925849	0.999999999984225	21.2895872673321	0.0986986554972375	31.1079016462423	9.41349125344266	0.302607722002354
VIMP	0.7708128676989	0.942378601258536	20.6839378238342	1.08034681187088	8.53332584190828	0.182113153050653	1	28	8	26.7081286290858	0.539003631020636	0.999999999999946	28	7.964802578799	203.455425824105	0.523091394420739	0.999999999984225	25.5613126079447	5.49394601584843	202.884329353751	14.4547781463143	0.0712464003127164
SNRPA1	0.895523454783093	0.965790191214162	24	4.76068048797686	0.843294827336338	1	1	28	6	4.87806494454553	0.9976538110565	0.999999999999946	28	6.75440830680987e-05	19.8340190693478	0.99978073527634	0.999999999984225	26.6666666666667	3.79881245678965	12.8263837580303	0.371248772304271	0.028944149754746
TM2D3	0.25147628627124	0.779698272341007	24	5.68342146483811	9.68887356688918	0.182113153050653	1	28	6	14.7586057798287	0.460863792501589	0.999999999999946	27.7821011673152	1.2705383363459	66.1230017103438	0.259627635540121	0.999999999984225	26.5940337224384	4.48559984529282	62.9342567932854	11.9898973479693	0.190514641133388
TARSL2	0.714060265968216	0.934347002044019	24	10.7228471166363	0.928419742633373	1	1	24	14	0.514182666115045	0.999967001053811	0.999999999999946	22.1052631578947	13.2982234431224	11.003578294784	0.995042332238389	0.999999999984225	23.3684210526316	12.746655246015	8.19823025802839	0.885012258519051	0.107951622565416
POLR3K	0.370827195253055	0.829093889229096	20.0603015075377	0.423463889075335	6.55608231133642	0.388468903781404	1	28	6	12.7476690081207	0.6980329938638	0.999999999999946	28	7.8856481944712	48.2841867742504	0.596821226103277	0.999999999984225	25.3534338358459	4.51014019808199	44.1145973408905	3.86582856435438	0.0876315051564821
SNRNP25	0.0521410296095621	0.579349832234654	26.0915032679739	6.17335714501262	5.94222499509883	0.548683931808932	1	24	8	5.80605292427205	0.585148549516219	0.999999999999946	24.5360824742268	7.422678711539	28.8870220947055	0.225220933357495	0.999999999984225	24.8758619140669	7.23890814342825	20.7792968075257	6.80108823082956	0.327301173558789
RHBDF1	0.26518258650315	0.787397773567755	24.95	22.5468437383012	8.47495749380598	1	1	20	0	15.9027868131406	0.893839705053423	0.999999999999946	25.4092526690391	20.1934699071554	58.7951955731781	0.823857154555518	0.999999999984225	23.453084223013	21.1029777945997	53.3624855559625	8.49396884070364	0.159174910092893
MPG	0.730270098495693	0.93570684644327	24	10.0612709777464	9.03343615742132	1	1	28	6	20.3623893078919	0.73953523341166	0.999999999999946	28	9.254707908519	111.953508588488	0.975267039334465	0.999999999984225	26.6666666666667	8.58799109747554	82.4655863302324	18.1409855213827	0.219982496077059
NPRL3	0.494327822965972	0.875805312440994	20.5773195876289	18.1740348490888	2.55626544609821	1	1	28	6	4.65020456482962	0.994877119126644	0.999999999999946	20.112676056338	18.9752658100738	15.1530695151106	0.964668601902446	0.999999999984225	22.8966652146556	22.8149199485384	11.8342134548889	0.0352779318560171	0.00298101196082813
HBM	0.814140499776909	0.95281884248067	24	18.801820185091	0.516358393906037	1	1	28	20	1.85088124292442	0.992447807210827	0.999999999999946	28	20.1999998745448	4.96026503574693	0.998622284365087	0.999999999984225	26.6666666666667	19.721927106872	3.43302750042476	0.715787208941219	0.208500284035784
HBA2	0.697504513395946	0.93044999433327	24.641975308642	15.8036498621694	257.68285171087	1	1	28	14	538.387592571737	0.999647415479063	0.999999999999946	20	19.9069025231828	3341.81774468738	0.994022114649369	0.999999999984225	24.2139917695473	15.5974254360538	2763.50204647604	273.407377183471	0.0989351093595585
HBA1	0.418372908680268	0.846417621990362	21.2340425531915	19.7217953750452	30.0885161345479	0.548683931808932	1	20	2	17.8452189681271	0.924115222317959	0.999999999999946	20	19.9466103043896	264.604703194878	0.796059216019745	0.999999999984225	20.4113475177305	0.165641331004111	217.303301117604	33.0897207869249	0.15227435854284
LUC7L	0.521805041471717	0.88490657388391	21.1216931216931	6.23121766273168	2.37384010948336	1	1	20	6	2.99602310313794	0.997265868195402	0.999999999999946	21.4414414414414	10.466244594891	29.2337710476951	0.971303724165333	0.999999999984225	20.8543781877115	7.44970407319842	30.1078112383161	2.22423058304507	0.0738755323473815
ITFG3	0.221001025702982	0.763736329488852	26.6133333333333	24.2724720957637	7.5313207824902	1	1	28	24	14.7032963159659	0.932116441067066	0.999999999999946	26.9433962264151	5.3317719505429	66.8134879502892	0.788543315530979	0.999999999984225	27.1855765199161	26.3299633954245	61.9000585956013	7.34743623017718	0.118698372778266
RGS11	0.303248359810367	0.806414922994992	20.3673469387755	18.4619619138376	1.20290268481083	1	1	28	22	2.12684990271204	0.981953633283472	0.999999999999946	20	15.2865668493159	4.17680769994998	0.877002422264518	0.999999999984225	22.7891156462585	18.6352586817053	2.44245475526238	0.666062210481794	0.272701964712645
AXIN1	0.270243933233764	0.789784695443605	24	15.9650609339677	3.85823453132702	1	1	28	16	5.25112934070871	0.989911011210311	0.999999999999946	28	11.7893918900277	25.7651981867673	0.852814738340556	0.999999999984225	26.6666666666667	14.7925820519566	20.0067027979931	4.76051698391162	0.237946103962176
MRPL28	0.317343254722617	0.808905491493297	22.1777777777778	17.9291142218462	6.58931134427366	1	1	20	16	8.8488379920548	0.823116790384272	0.999999999999946	20.2266288951841	15.7623910117131	54.9514136000878	0.847232672829077	0.999999999984225	20.8014688909873	16.5561174036932	45.8848427030375	7.25849572241174	0.158189399697588
TMEM8A	0.0297254878131998	0.519205187137223	22.5536723163842	8.02615591879141	13.8557729350506	0.269101639101639	1	28	8	17.2439323822387	0.361082168535888	0.999999999999946	23.1067961165049	9.3824622550335	73.3909776651687	0.0691506927430581	0.999999999984225	24.5534894776297	8.57836076265855	65.8794101165009	12.8846436090935	0.195579219460349
NME4	0.781797270456588	0.946589752913387	24	16.4514931798923	8.58666048859091	1	1	28	16	37.767496582346	0.97105587659318	0.999999999999946	28	16.0657864517635	263.4053149094	0.99716049917302	0.999999999984225	26.6666666666667	16.2532724274317	245.757183301823	14.1634828096451	0.0576320196193428
DECR2	0.605581305204105	0.907691435864215	26.7919463087248	15.5007765694103	2.22146939408903	1	1	20	16	2.70007575204916	0.999596766776665	0.999999999999946	20	6.75440830680987e-05	14.1157261849687	0.985462540578441	0.999999999984225	22.2639821029083	17.7328777384939	11.4588968734632	1.50862268415515	0.13165514105017
RAB11FIP3	0.20252443811267	0.752207615317728	20.9005235602094	10.975000429861	5.39184051898058	1	1	28	14	8.29194297311213	0.870733619548878	0.999999999999946	20.458452722063	11.2384141530442	21.3760258525296	0.747873351253991	0.999999999984225	23.1196587607575	12.133495094456	16.4292350142417	3.1223632644725	0.190049217858645
CAPN15	0.579772845725941	0.901302947919302	24	0.512733953179277	2.12187136713172	1	1	28	4	5.15967932264043	0.997751224387346	0.999999999999946	22.6666666666667	6.75440830680987e-05	20.9162291832648	0.981764554980964	0.999999999984225	24.8888888888889	1.33445338610558	13.9983902579193	1.84841288678591	0.132044674618227
PIGQ	0.252225711452649	0.779698272341007	24	19.9226912392233	2.26245892214965	1	1	20	18	2.95166725561337	0.999765546641493	0.999999999999946	28	15.8209746445469	20.5706476961366	0.838869023154839	0.999999999984225	24	18.7569553099775	16.9783901122304	2.40528868174303	0.141667653166385
RAB40C	0.429500897066524	0.85049988686702	24	14.9930582456617	2.28569324350777	0.269101639101639	1	20	18	3.78088051383262	0.777612425162908	0.999999999999946	20	19.4573281458334	12.5369764576179	0.567274427265983	0.999999999984225	21.3333333333333	18.1680081988356	9.50251749057858	2.61109620274101	0.274779415594849
C16orf13	0.763580027294018	0.942195841965823	21.4623655913979	5.45252330389598	1.86559412568287	1	1	28	4	2.78297703492921	0.999995484169894	0.999999999999946	21.4414414414414	5.1170495730341	58.473502860608	0.997324317249553	0.999999999984225	23.6346023442798	5.01965148646502	50.0347547707648	1.41809215546699	0.0283421426159477
FAM195A	0.134607372123334	0.696238980203898	20.9005235602094	14.2641777045403	4.33994968922996	1	1	28	16	5.11402509187707	0.771582632536848	0.999999999999946	21.0619469026549	15.9281598799355	17.1788609851991	0.605419459382877	0.999999999984225	23.3208234876214	15.6439170255098	13.277547886185	3.65081620267358	0.27496162950933
WDR90	0.00582602986809277	0.397154518723737	21.695652173913	20.4079814680649	5.88059418144666	0.0481594158156658	1	24	20	4.22937293325819	0.222231143553858	0.999999999999946	20.9384164222874	19.9613753471852	11.8424381470559	0.00358905032441736	0.266282313555101	22.2113561987335	20.2086256594685	10.7821836328613	5.90061553381051	0.547256078613514
RHOT2	0.980229170214572	0.992968370673299	24.1939393939394	5.86669085169309	1.51320479787693	1	1	28	6	24.5310105175122	0.994791870611518	0.999999999999946	28	6.75440830680987e-05	120.173312073629	0.999997385638039	0.999999999984225	26.7313131313131	4.25085955964415	81.6597527625397	3.40631587373699	0.0417135217595171
JMJD8	0.893550332712187	0.96525628743626	21.5783783783784	5.04305170054507	0.768005647222163	1	1	28	4	5.40952357840405	0.999995827624598	0.999999999999946	24.3686006825939	6.75440830680987e-05	23.7481366963584	0.99978152310262	0.999999999984225	24.6489930203241	3.13818072701121	17.3142966375616	0.302198548718963	0.0174537005484458
WDR24	0.0528049200988507	0.580119675185767	24	22.3173436131061	2.71401239659669	0.182113153050653	1	24	22	1.38069615281931	0.466794531243082	0.999999999999946	24.2033898305085	22.6045637515591	4.88428978833806	0.0943540523006677	0.999999999984225	24.0677966101695	22.3068554754406	5.11806448058382	2.76105069756844	0.539471651450058
METRN	0.495898088063577	0.877184696567737	24	19.827219425625	4.77848415394437	1	1	24	22	3.17839609098074	0.999695538604784	0.999999999999946	21.570996978852	6.75440830680987e-05	49.5696296098923	0.965652561612377	0.999999999984225	23.190332326284	21.205165743426	31.3344996321375	4.7963095636734	0.153068011935132
FAM173A	0.627745814918071	0.912182314903751	24	11.7315723608479	4.93154101390085	1	1	20	16	14.7757877606696	0.977383290799367	0.999999999999946	20	17.4541417601393	57.4652438760397	0.986469457838447	0.999999999984225	21.3333333333333	16.0177019764798	44.5051222551415	6.75846096876149	0.151858047485325
HAGHL	0.558946377642031	0.898222590477511	24	20.5272859171152	1.08184563348229	0.0290926434676435	1	20	2	2.29754671067234	0.282417102455203	0.999999999999946	20	2.3460115507878	7.44343595864586	0.0958606033491621	0.999999999984225	21.3333333333333	0.727508689960538	6.33849686480927	1.93789774850215	0.305734591313151
NARFL	0.496382368309364	0.877649926445828	26.6133333333333	6.51296711176974	2.0417242706504	1	1	28	6	3.44113762893827	0.987449974691957	0.999999999999946	20	7.9999473679762	15.1955826128332	0.964252969985275	0.999999999984225	24.8711111111111	7.0597328250856	10.7828740320039	2.27450729580122	0.210937018187398
RPUSD1	0.0341112955457168	0.535448226601286	26.7919463087248	10.9171089336351	4.29412942937575	0.120192382848633	1	28	12	2.97483721385872	0.406796456861221	0.999999999999946	26.1538461538462	11.7015926423119	15.5276355008824	0.0464526489491714	0.90052288094416	26.981930820857	11.5434856975043	13.4843940218844	4.27894690730727	0.317325858348754
CHTF18	0.765464662640365	0.942195841965823	24	17.7326452097207	0.638824087150254	0.759272267084767	1	28	20	2.43538028378495	0.518916150886237	0.999999999999946	28	19.019032061688	5.40305618391268	0.879773218413345	0.999999999984225	26.6666666666667	18.9551871012992	3.45128400494233	1.41028241591633	0.408625431548596
LMF1	0.765622518806589	0.942195841965823	23.7619047619048	5.22388352667844	1.29555478125401	1	1	20	8	4.28002898637062	0.951131398931687	0.999999999999946	20	7.9983827919898	17.1219155140793	0.995800028830762	0.999999999984225	21.2539682539683	7.29235948237507	16.5350566724858	2.10799296395775	0.127486285998973
UBE2I	0.623312242359508	0.911719156364007	24	17.0775475398312	10.8005694421504	1	1	20	16	19.5319783751473	0.997828158778405	0.999999999999946	22.6666666666667	6.75440830680987e-05	149.529975305848	0.987445150312251	0.999999999984225	22.2222222222222	18.4630727818098	128.316598869402	11.5726017628432	0.0901878779893589
TSR3	0.0661887787687737	0.603186046458553	20.0603015075377	2.63647190133947	4.00374060391358	0.759272267084767	1	24	22	4.35400705759406	0.681728321474684	0.999999999999946	20	3.3931485856722	21.2898470105862	0.344828228770478	0.999999999984225	21.3534338358459	1.70265547074672	19.6243324458783	3.22671074011409	0.164423974625022
GNPTG	0.107928214199574	0.673099869647476	27.7222222222222	8.18911956241194	15.4013753768729	0.388468903781404	1	28	8	22.8631639413737	0.545320227875561	0.999999999999946	28	11.1318017648104	72.2961441981127	0.272433798305847	0.999999999984225	27.9074074074074	9.08711762029766	64.9371730130231	15.6477310782573	0.240967235748301
UNKL	0.923144201921757	0.976056367258111	24	13.2460339345637	1.2343413939136	1	1	28	14	5.10564479960998	0.949111792846061	0.999999999999946	20	15.2838567535928	28.6519434183487	0.99965117147667	0.999999999984225	24	14.3544282342333	21.6797625994974	1.24325984353516	0.0573465616991572
C16orf91	0.798350224734289	0.95032534953557	24	1.79553928517063	1.66949502190098	1	1	28	6	9.29055477734647	0.996603326600387	0.999999999999946	28	19.9999197866539	8.26580652401594	0.998320792877019	0.999999999984225	26.6666666666667	1.99509254171212	8.88833988058109	1.80742364178719	0.203347719154618
CLCN7	0.452810613657354	0.857718239830378	24	13.6930465788668	6.78854178008939	0.759272267084767	1	0	NaN	0	0.952892064971794	0.999999999999946	26.3468634686347	13.4137718526796	74.6805318266634	0.897187454343351	0.999999999984225	25.1734317343174	13.5894461577129	57.9914514734386	7.37352061117453	0.127148405908615
TELO2	0.169721843019749	0.728684807096886	23.0751445086705	15.214699187057	2.4926119382188	1	1	28	18	3.00710991766814	0.752229202020437	0.999999999999946	24.040404040404	16.7858459007812	5.13622513774397	0.660898397771819	0.999999999984225	25.0385161830248	16.6951367979668	4.62805377910329	1.92737508668823	0.416454773146925
IFT140	0.669106945755743	0.923820932383463	24	12.3256077730016	1.28594842792698	1	1	28	14	4.39698201457536	0.969470925228199	0.999999999999946	28	12.3434871644149	8.57183934699932	0.990197336939611	0.999999999984225	26.6666666666667	12.9314744295945	5.84531481357912	1.84663579914147	0.315917253053949
TMEM204	0.799272439749802	0.95032534953557	23.9041916167665	22.8643138428727	3.6003048980741	1	1	28	6	19.3248356641548	0.994019734138225	0.999999999999946	20.112676056338	6.75440830680987e-05	94.2612521634021	0.998290659525278	0.999999999984225	24.0056225577015	1.19225896804399	67.6305032799507	2.9360022968198	0.0434123975784487
CRAMP1L	0.337440777022424	0.814527879300789	22.4269662921348	7.84725929338309	2.10443136073631	1	1	28	8	4.78291535096807	0.904651799831665	0.999999999999946	20	7.9701453092949	7.10432305942116	0.88238631538003	0.999999999984225	23.4756554307116	8.09487887203848	8.31949329087367	1.87158974135571	0.224964390969436
HN1L	0.806971044296321	0.950729316340678	24	20.3759401182196	2.70027723325692	0.388468903781404	1	20	4	0.685434769214905	0.735495956659211	0.999999999999946	20	0.1598337242947	41.7763322605282	0.817029237137029	0.999999999984225	21.3333333333333	0.337519801971698	39.6897579816988	5.98793968406634	0.150868636861616
MAPK8IP3	0.0814391243779138	0.619756190468348	20.6839378238342	13.2172028083132	5.48916412809617	0.759272267084767	1	20	14	5.94935285978356	0.611792829329098	0.999999999999946	20	15.6379683916671	21.8691048300591	0.364541686050279	0.999999999984225	20.2279792746114	14.2955760171778	15.8269446172877	5.42441564873123	0.342732964567664
NME3	0.621890013037506	0.911719156364007	24	3.07886714160896	3.14721377763619	1	1	28	0	5.34324083131643	0.999953668756319	0.999999999999946	20	12.1961573636662	21.2489653354776	0.9874341747048	0.999999999984225	24	0.351754447670412	19.1995270160533	2.35511054212258	0.122665029203761
MRPS34	0.655385926381949	0.920100650743823	23.6213017751479	10.4379528474	6.31457576107361	1	1	20	14	18.4625728449694	0.993535386966772	0.999999999999946	20	17.6748962108397	124.02334580534	0.990426605436093	0.999999999984225	21.207100591716	14.6354901878097	110.801820251668	6.91720194076541	0.0624285948105737
SPSB3	0.640210588723143	0.916232655458236	24	15.476774352371	5.11637121044024	1	1	24	18	11.0317751432445	0.988163215156461	0.999999999999946	26.9433962264151	19.7705537535081	59.9075890800064	0.988605985190579	0.999999999984225	24.9811320754717	17.7360955521648	50.9513883830449	4.95057467896477	0.0971627042181283
NUBP2	0.290495892214578	0.798464707807816	21.695652173913	19.9755503551918	5.86941038882701	1	1	20	18	7.76291837811013	0.946798229435188	0.999999999999946	21.7021276595745	19.4686780525178	51.9863531356159	0.85921783055212	0.999999999984225	21.1325932778292	19.1446329618834	49.4897255727697	5.47554982048556	0.110640133019819
HAGH	0.723489567362244	0.93570684644327	20.0603015075377	17.9516318104977	5.32348595940938	1	1	28	16	7.97353800477566	0.999968504647143	0.999999999999946	25.2296819787986	20.0510651816814	78.5646766244655	0.995556634803394	0.999999999984225	24.4299944954454	18.6434979941504	75.0988574468923	1.48967601331846	0.0198362007620677
FAHD1	0.745407961114051	0.93665677153053	20.6839378238342	13.8857072363615	5.36791476265226	1	1	28	20	8.76378437885418	0.999984377196989	0.999999999999946	20	17.5007570644783	88.586162291171	0.996602315070489	0.999999999984225	22.8946459412781	17.1856740411248	69.3791889381346	3.5698981702924	0.051454884741816
MSRB1	0.34840972945535	0.821148620345163	24	16.4699810816394	4.99946715777845	1	1	24	18	4.09561062130303	0.986387031906257	0.999999999999946	24.8780487804878	11.1788936885413	68.8932609158804	0.906759037868624	0.999999999984225	24.2926829268293	15.5337693252613	66.1992945571563	5.23743637315573	0.0791161961496998
NDUFB10	0.54718210487437	0.895996924688749	20.3673469387755	4.95663370492052	5.64871325431627	1	1	20	10	7.13905650137631	0.995966899519641	0.999999999999946	20	4.4477912302495	100.472549902211	0.976186069888262	0.999999999984225	20.1224489795918	6.23812878674051	90.9477818474316	5.65284760536987	0.0621548705261745
RPS2	0.846336614094201	0.956283677592563	24	3.37847406374424	12.9045484063491	1	1	28	24	40.7372055197093	0.999774417140734	0.999999999999946	20	1.9510524375162	554.744800278676	0.999314024788384	0.999999999984225	24	1.01886532743805	515.04427527891	10.325927692753	0.0200486214261118
SNHG9	0.933911077842052	0.978485201135751	24	1.77643553999872	1.22860534639153	0.759272267084767	1	20	14	3.07661856716159	0.933476109510064	0.999999999999946	20	15.8128523052471	36.0451566652539	0.99138040081848	0.999999999984225	21.3333333333333	17.7579386536874	32.2570523656977	2.67003759002912	0.082773762455383
TBL3	0.902806227632749	0.968764894697278	24	11.0363258002131	0.555929657281375	1	1	24	12	2.52809519776999	0.999898949957881	0.999999999999946	28	5.58812839298286	11.254226286245	0.99983448376904	0.999999999984225	25.3333333333333	10.1395201304172	10.0068088731795	0.636965684609331	0.0636532277853872
GFER	0.207400315755836	0.753212235834066	24	15.959939283095	3.66349459770779	0.182113153050653	1	28	16	4.59821012426998	0.386909513573935	0.999999999999946	28	14.9393972747856	19.0372627193415	0.20684917791765	0.999999999984225	26.6666666666667	15.7186801620192	14.5414726227011	4.89684297821645	0.336750142524894
ZNF598	0.611190007211035	0.908978894357377	24	9.03947438834087	2.70437936979542	1	1	28	2	2.75210073873108	0.995376218272395	0.999999999999946	28	3.9011398592741	34.5579320167394	0.985840108109683	0.999999999984225	26.6666666666667	4.92499500192751	29.0261975433763	3.39422469670148	0.116936594661743
SLC9A3R2	0.308489758707293	0.808032558150347	25.1069182389937	7.44193056187874	3.63067128890342	0.759272267084767	1	28	6	4.81228497614229	0.714275521265522	0.999999999999946	26.9433962264151	4.9742053806936	37.1774933520229	0.733846216071506	0.999999999984225	26.6834381551363	6.17476314869798	33.7243178340506	4.10277015770519	0.121656134837003
NTHL1	0.688357925651601	0.929053795301995	24	16.7584701698308	2.10386895273661	1	1	28	14	5.87538314881652	0.968914336737399	0.999999999999946	28	16.1084394314281	19.3484145576963	0.991801464930829	0.999999999984225	26.6666666666667	15.734889204566	15.3952049851983	2.57158694488806	0.167038175026608
TSC2	0.153857668483258	0.718307078485266	22.0552486187845	16.9658599419105	4.41500081775442	1	1	24	18	5.51233897925439	0.894357788367344	0.999999999999946	22.1052631578947	16.9685359061528	38.0833810412852	0.681175748075372	0.999999999984225	22.7201705922264	17.3194111213352	29.9573517984377	4.03767597045264	0.134780804312055
PKD1	0.720407233104652	0.934886664458483	21.8142076502732	10.2129369812135	7.82826161612484	0.759272267084767	1	20	14	13.7206086523132	0.976270169149637	0.999999999999946	20	16.7850632740984	150.667491759615	0.974096821423231	0.999999999984225	20.6047358834244	14.0033832940872	139.679344002443	9.13583885838626	0.0654057972825707
SNHG19	0.116949588403994	0.678406079686694	27.7222222222222	9.21502634514831	13.704931080364	1	1	28	8	5.8207242780971	0.917033465100038	0.999999999999946	27.3563218390805	11.3913126497184	109.276632846909	0.613979528321973	0.999999999984225	27.6928480204342	9.53962878344344	86.1329212421146	13.7270533626543	0.159370577065051
TRAF7	0.413475307496086	0.844763966936641	24	14.6768942712343	1.90689278655492	0.548683931808932	1	28	14	3.96529747660226	0.644889369544312	0.999999999999946	28	11.7897260653253	20.7972606201991	0.697759782592823	0.999999999984225	26.6666666666667	13.6041630326045	17.7339186068803	2.72388912562792	0.153597700881018
MLST8	0.946037811952453	0.982513117636098	24	2.18535824022684	0.711314932518616	1	1	28	6	5.49773196457237	0.998393938598424	0.999999999999946	28	7.8473189287215	8.79921743033588	0.99997030131629	0.999999999984225	26.6666666666667	5.237979429426	9.20044524567669	1.03802083856442	0.112822891810827
PGP	0.0770910898804367	0.614734478965534	22.5536723163842	19.6765895777725	4.9862473527573	0.548683931808932	1	24	22	5.8021937545165	0.562286528294056	0.999999999999946	22.8115015974441	17.7311994453841	19.6840745393478	0.278934615311643	0.999999999984225	23.1217246379428	19.7928086470245	17.6598203317283	5.19109076954753	0.293949240254784
E4F1	0.627878138020491	0.912182314903751	24	4.24208096482441	2.13639335672496	1	1	28	4	1.93642890575881	0.973008407086118	0.999999999999946	20	18.8446981215946	25.9663956300344	0.986154405563542	0.999999999984225	24	2.22979374680295	21.4506473755572	1.82767868831322	0.0852038941442785
ECI1	0.284893048296562	0.795931713250152	20.5773195876289	14.7345963557276	7.40047135567964	1	1	28	18	15.7540561388655	0.895390281586034	0.999999999999946	23.7209302325581	16.396905372176	64.2998637636029	0.841620540926109	0.999999999984225	24.099416606729	16.4708865627883	56.9754560225454	6.79172723748083	0.119204438395251
RNPS1	0.773703962067966	0.943316970599339	24	7.77828516601166	3.71558074791173	1	1	28	4	14.0632504508576	0.706879699075973	0.999999999999946	28	9.2557744491763	52.9054864047963	0.976541458920796	0.999999999984225	26.6666666666667	7.18056073676424	42.8617728603576	8.24859135874063	0.192446341069799
CCNF	0.0810839058205144	0.619756190468348	27.9160839160839	16.1841087802005	5.38080147824783	0.269101639101639	1	28	18	9.70700235717599	0.427003356867355	0.999999999999946	28	16.2135471617407	19.9691057436856	0.154738219451165	0.999999999984225	27.972027972028	16.7951067695748	10.5546373797928	6.38540664517858	0.604985885863182
C16orf59	0.410303639333481	0.843954519470858	24	19.3095952430401	0.977543778545362	0.00511161292411292	1	20	2	1.1351280430423	0.265053194930573	0.999999999999946	20	0.975560157091799	3.25664963862675	0.0203358401458889	0.634909783826434	21.3333333333333	21.2487202945543	2.70190745599498	1.5140908904898	0.560378515974091
TBC1D24	0.60616529243081	0.907691435864215	24	20.1984468990661	2.8825777974436	1	1	28	16	6.2519244993918	0.968859075106642	0.999999999999946	28	18.0643878934352	31.443760577653	0.983049526126309	0.999999999984225	26.6666666666667	18.1370826530895	25.7502692174783	4.19609180057115	0.162953317696694
ATP6V0C	0.305993492633258	0.807754758438532	24	17.3592679935383	49.513587795649	0.548683931808932	1	24	18	53.1800751343964	0.618565627034876	0.999999999999946	28	16.1911411820456	702.356141085982	0.605400402648365	0.999999999984225	25.3333333333333	17.3743986450942	628.42636573894	60.324865706111	0.0959935308175327
AMDHD2	0.681922230174279	0.927549100227165	24	18.2229773743579	2.09434454888259	1	1	28	18	5.5551722160572	0.977208207688119	0.999999999999946	28	19.4410347352333	18.838823207517	0.991753800781145	0.999999999984225	26.6666666666667	18.6325284486426	13.3947863954473	3.64231075523106	0.271920032742667
CEMP1	0.0598723675815425	0.587360849977149	20.1616161616162	13.0375562316027	6.54488931805752	0.0481594158156658	1	20	14	4.97746190030063	0.512635235928478	0.999999999999946	20	15.893001195416	36.7998161294939	0.0425001468841747	0.854975532565737	20.0538720538721	14.303363526229	31.1929646347595	6.10746168401257	0.195796127605223
PDPK1	0.0518456801998137	0.579349832234654	23.3450292397661	11.7188974772958	7.71640905099761	0.120192382848633	1	24	12	7.83105230778442	0.4928682226433	0.999999999999946	24.040404040404	11.4438081765507	34.6815380908438	0.0722445906751906	0.999999999984225	23.7951444267234	11.7233384483375	29.9820948552871	7.71147142617253	0.257202555838512
ERVK13-1	0.558508756028037	0.898222590477511	24	11.0693072565557	0.920182878073123	1	1	28	12	2.18791120074688	0.900553300256723	0.999999999999946	20	12.2443420882781	5.99034840646493	0.967393500541982	0.999999999984225	24	11.9607749296337	5.21793952010446	0.894952477164895	0.171514536287109
KCTD5	0.391000602577537	0.84095038639887	24	4.99775323311654	5.21669796866875	0.759272267084767	1	28	4	15.1643623584042	0.619234470748234	0.999999999999946	28	4.3276335237272	22.6722178489932	0.758882087928945	0.999999999984225	26.6666666666667	4.49217871133904	24.2034155025836	6.43550796039812	0.265892553871629
SRRM2	0.63078216961633	0.913186027425088	24	10.9038200611911	25.1184098411478	1	1	28	14	45.7468562877827	0.999147078037864	0.999999999999946	21.8348623853211	10.1377622412	425.246702867234	0.988353560380297	0.999999999984225	24.611620795107	11.6374622020219	382.204500789624	22.2717653658663	0.0582718553022098
TCEB2	0.902618787118696	0.968764894697278	24	12.1038708929953	7.39846622379029	1	1	28	6	44.9190166685111	0.970389805359855	0.999999999999946	28	11.7435119178409	271.683646926665	0.999648762935821	0.999999999984225	26.6666666666667	10.3007020386356	251.119940571796	18.3723966204548	0.0731618388353436
FLYWCH2	0.151624884837121	0.715180703483023	22.6818181818182	3.24247568879614	1.76333366575033	1	1	28	0	3.5773652683768	0.745816168704141	0.999999999999946	23.5643564356436	4.5588569218289	7.55295794371466	0.628182941345583	0.999999999984225	24.7487248724873	2.82608491640927	6.83051159372943	1.76798063785713	0.258835756823864
FLYWCH1	0.530483507402415	0.888228928097409	24	8.93001204570046	2.10208272056451	1	1	20	10	5.43736511894603	0.955157870448082	0.999999999999946	20	8.484424397478	19.8186149197148	0.968264542000105	0.999999999984225	21.3333333333333	9.21347019677028	16.0596124637978	2.95870328289868	0.184232545434599
PAQR4	0.0467781686035833	0.570672912764779	26.972972972973	14.3767240377288	1.37411336968663	0.0230296324046324	1	28	16	0.754918951857169	0.384375398848773	0.999999999999946	28	14.9914289967953	3.05048353821135	0.016201847260276	0.576974521851381	27.6576576576577	15.1173669109839	2.1004059092628	1.5246952978867	0.725905069664287
TNFRSF12A	0.921384583420382	0.975428193846403	24	1.67925753367454	10.1604138957417	1	1	28	6	111.722528973405	0.935557278836936	0.999999999999946	28	10.8595582164278	168.190008774322	0.99951161678004	0.999999999984225	26.6666666666667	5.91697751158008	191.151662053695	19.1696064506404	0.100284801317896
HCFC1R1	0.107584516473161	0.673092346649334	24	22.8428414992964	8.26796049415433	0.269101639101639	1	28	20	6.4475891756323	0.647807427474943	0.999999999999946	27.148288973384	20.8516434825329	98.4140660308915	0.241595606123449	0.999999999984225	26.382762991128	21.2856382834867	56.9412262297233	9.05490819454108	0.159022009080205
ZNF205	0.22706669481723	0.768665256659284	21.5783783783784	19.2928706139752	3.03007488113352	1	1	28	6	4.55199578714318	0.921856043080332	0.999999999999946	20.3418803418803	6.75440830680987e-05	20.8751872651824	0.792649870898466	0.999999999984225	23.3067529067529	0.653204439032592	11.8137351584969	0.560470769853328	0.04744230019836
ZNF213	0.995832482961992	0.997918280895525	24	20.6736028525724	0.119708497115604	1	1	20	8	1.84938200190726	0.999982818843374	0.999999999999946	28	12.5258106866653	9.23439588756299	0.99999998774865	0.999999999984225	24	11.494929545175	7.67119783502335	0.0872347237678984	0.0113717212935928
ZNF200	0.116580400955623	0.678406079686694	20.2639593908629	7.0493957603959	1.70648940099981	0.759272267084767	1	20	8	2.18004385158583	0.644918913620468	0.999999999999946	20	5.0971045078552	5.18740979411794	0.454526138458364	0.999999999984225	20.087986463621	6.72423586254019	2.87925760375136	1.74125836896384	0.604759493105158
ZNF263	0.285113036222307	0.795931713250152	24	20.8132985090028	2.73756718767346	0.0772071042383542	1	28	22	5.09852145442039	0.149209625447751	0.999999999999946	28	20.3205960438362	16.1574944346864	0.0757716662251761	0.999999999984225	26.6666666666667	21.1371259850256	10.9147978157344	4.27622522981935	0.391782358410241
TIGD7	0.556300221616696	0.898222590477511	24	14.9347982140538	0.889824649731925	1	1	28	14	2.73593608734435	0.995531529766096	0.999999999999946	28	15.3422207017764	4.2807885641145	0.977771640798879	0.999999999984225	26.6666666666667	14.8404299775424	2.55704420593497	1.09132011848773	0.426789695678606
ZNF75A	0.413669827789349	0.844763966936641	21.0105263157895	11.9761165252739	1.50599153575718	1	1	20	12	2.11246955879318	0.973256270763628	0.999999999999946	20	7.8763467208573	8.49028883223796	0.935520586667492	0.999999999984225	20.3368421052632	10.6755371581622	5.57675748836256	1.39599038238279	0.250322949365453
ZSCAN32	0.452469567226652	0.857715209304631	24	18.1033295532544	2.10666780920044	1	1	28	20	3.76563114538576	0.753671291964245	0.999999999999946	28	18.6758455455775	9.12876009860211	0.905234475644545	0.999999999984225	26.6666666666667	18.9838085067996	4.73569727057686	3.00811027333453	0.635199021699314
ZNF174	0.0363442172480575	0.538692985665628	22.8114285714286	9.11575448140057	2.86184447499482	0.548683931808932	1	24	10	1.41469631255598	0.474699719183287	0.999999999999946	22.5236593059937	9.4734848065412	7.59537374753939	0.156362487256674	0.999999999984225	23.1116959591408	9.5288810019876	4.50006616459102	2.85746533914563	0.634982961279486
NAA60	0.89936630130774	0.967395561222913	23.0751445086705	6.19371991267756	0.857546965416038	1	1	28	14	3.20222343076481	0.97573047539937	0.999999999999946	28	16.0644832743488	23.4152368167777	0.999663019456991	0.999999999984225	26.3583815028902	12.0656563649311	22.1068676620582	0.524810091125386	0.0237396857459871
CLUAP1	0.0234912640452402	0.502186790859593	24	10.8417537388505	7.92831898583474	0.182113153050653	1	24	12	4.87254258315275	0.330514273763799	0.999999999999946	24.2033898305085	9.5268621144696	45.6408640456098	0.0411280377079845	0.84708212946046	24.0677966101695	10.7947701750825	38.992953066648	7.99869215529388	0.20513173602477
SLX4	0.921797804691142	0.975520584999166	24	7.23453277579198	0.665791829600541	1	1	20	10	1.18904483040979	0.998471335991636	0.999999999999946	20	6.55524852538737	7.63774884987522	0.999910571203292	0.999999999984225	21.3333333333333	7.95849872100284	4.93583609473022	1.57664026907162	0.319427193045353
TRAP1	0.672860352254634	0.924594819706543	24	4.63928643593522	1.81335965780806	1	1	28	0	3.93316639087128	0.998483836060659	0.999999999999946	28	4.0829682738735	23.8226595142902	0.99219459165444	0.999999999984225	26.6666666666667	3.07237762366309	20.6003941082601	2.89950957509041	0.140750199236616
CREBBP	0.367601142440109	0.826708148663593	24	15.7685799363141	5.65124579183658	1	1	28	18	10.5027269354855	0.857616354039926	0.999999999999946	28	16.8814433115408	70.4235441934304	0.889231778384871	0.999999999984225	26.6666666666667	16.914773384258	59.108873647245	6.48981480366852	0.109794255975828
LOC102724927	0.955376650610972	0.984786402622493	24	15.9267045875474	0.812536139756414	1	1	28	20	9.42635798715931	0.994684070851049	0.999999999999946	28	21.3322510353449	19.88535094968	0.999978745185424	0.999999999984225	26.6666666666667	19.0205761357571	12.0871079612236	1.77029908644763	0.146461758439397
ADCY9	2.75706933685615e-05	0.061526852892258	21.9340659340659	11.0350304862064	9.37723771155572	0.0095169702982203	1	24	12	7.76051364757798	0.0504396160825773	0.999999999999946	21.9692307692308	10.4411019987843	31.340844472843	2.43094244689601e-06	0.00668752267141093	22.6344322344322	11.154143545881	25.5690896720924	9.10886007471562	0.35624498922453
TFAP4	0.526657122693219	0.886246808765379	21.2340425531915	1.67297917663013	0.689975647548472	0.388468903781404	1	24	2	0.481489288503308	0.99828720437647	0.999999999999946	24.3686006825939	23.631331773323	5.15604719821412	0.786335883533974	0.999999999984225	23.2008810785951	1.03600072984323	2.52894511471132	0.541458131288289	0.214104342612472
GLIS2	0.123758717833893	0.683616418754484	27.156462585034	8.68992357839087	12.6034417485886	1	1	28	8	13.306942833559	0.961484003107396	0.999999999999946	28	11.1571749157237	80.8197567635756	0.641887979977887	0.999999999984225	27.718820861678	9.26954401041183	61.2422927957991	12.8944719172526	0.210548484202686
CORO7	0.601912404549151	0.907035149320496	22.0552486187845	1.27219915437816	0.912222945826803	1	1	28	4	2.81946801573521	0.992955026328	0.999999999999946	27.5675675675676	20.4323648883493	4.70684657798713	0.984472159335038	0.999999999984225	25.8742720621174	0.376788866821988	4.89158409570553	0.840015302327817	0.171726640264714
VASN	0.735322912635612	0.93570684644327	24.1939393939394	24.09719279176	7.0572856379364	1	1	28	6	13.9899488183677	0.999807562003414	0.999999999999946	25.7761732851986	2.1894184877131	63.2047627422885	0.996140345697764	0.999999999984225	25.9900375597127	2.52666216530766	67.4842655478439	3.68215255829702	0.0545631270994053
DNAJA3	0.453126030996817	0.857766875122824	24	16.2296430303004	2.60105476027816	1	1	28	12	2.96065433998466	0.922080998537013	0.999999999999946	28	10.4835476035408	16.2681110489186	0.941561626366228	0.999999999984225	26.6666666666667	12.8207735377753	15.7268941447006	2.91822635510641	0.185556431438801
NMRAL1	0.787975036917163	0.948466124068744	22.5536723163842	8.40190551305761	2.41647067144161	1	1	28	14	7.91691938394897	0.984488179045434	0.999999999999946	20	12.5003307789543	31.8786837445717	0.997741730710369	0.999999999984225	23.5178907721281	11.7420962599005	27.0812269245027	1.23381905101792	0.0455599391585017
HMOX2	0.0412359628368051	0.555849692379159	27.5310344827586	25.4143041394645	13.7689073186776	1	1	28	26	9.79123762048436	0.627846004629646	0.999999999999946	28	3.2016379023141	52.0696697183075	0.293316687327661	0.999999999984225	27.8436781609195	27.4257803280972	42.0513642512942	13.2729755708493	0.31563721670316
CDIP1	0.833086777578054	0.955730031668757	21.4623655913979	20.2229785566199	2.77808489257413	0.759272267084767	1	24	22	2.77463457344408	0.999998852533699	0.999999999999946	22.3824451410658	16.8121297799367	31.5618854961838	0.988596171536312	0.999999999984225	22.6149369108212	19.7420066844783	23.3492389463104	2.34212270834657	0.100308310422112
UBALD1	0.350070748487853	0.821148620345163	21.8142076502732	14.6488145399394	4.05181495598096	0.548683931808932	1	20	16	5.8577287860493	0.875992839608171	0.999999999999946	20	15.7777051209542	24.8995208966682	0.735369393311407	0.999999999984225	20.6047358834244	15.54432777623	20.8251429992426	4.448168885857	0.213596078836951
MGRN1	0.203330251905926	0.752588661948473	22.4269662921348	15.8238720541202	5.26669974386723	1	1	28	14	6.44193174236351	0.816930702166357	0.999999999999946	23.4098360655738	16.3323973507717	26.475882637952	0.731926238040336	0.999999999984225	24.6122674525695	15.7273408683541	23.0712720818022	5.08774873391317	0.220523112721045
NUDT16L1	0.450010012300884	0.856072278179667	24.641975308642	8.18628340438782	6.44450927095665	1	1	28	8	7.79911693009943	0.999710509334361	0.999999999999946	24.7058823529412	14.1912258507939	68.9076262959972	0.952753381962598	0.999999999984225	25.7826192205277	9.96216568861846	64.0665529341704	5.61834198929047	0.0876954000484998
ANKS3	0.898255753107796	0.967163043757161	23.9041916167665	19.2650288844424	1.70150186792927	1	1	20	16	4.76789326183524	0.996465471706248	0.999999999999946	20	18.5344346510549	25.9949258956514	0.999791094340344	0.999999999984225	21.3013972055888	17.9623698364298	22.5560300094259	3.61445642680466	0.160243465950977
ZNF500	0.033337098062874	0.534557036552465	23.2093023255814	21.9082428416085	3.44308532290759	0.388468903781404	1	24	22	2.17164130917702	0.473685558166377	0.999999999999946	22.9581993569132	20.3180540851554	7.78729953348777	0.116967820341549	0.999999999984225	23.3891672274982	21.4060492527467	6.57014684493631	3.52481770274828	0.536489942453097
ROGDI	0.613351110672601	0.909561589125295	24	17.2089451894113	1.84524050926792	1	1	28	14	2.98771737206109	0.988871412423247	0.999999999999946	28	16.1405020728462	33.5774300777657	0.985611661947729	0.999999999984225	26.6666666666667	15.8924558424598	30.5039418304928	2.2376141727382	0.0733549186912429
GLYR1	0.39826644038257	0.84095038639887	24	2.96957472818683	4.87788894749543	0.759272267084767	1	28	2	3.50047893192163	0.884071297010177	0.999999999999946	25.9636363636364	2.2389144983336	32.6418274232096	0.852657510691188	0.999999999984225	25.9878787878788	2.43673472366318	31.1989416202832	5.18892635480862	0.166317384030591
UBN1	0.238893427307716	0.776396611396877	25.2658227848101	14.9466997981986	28.3857915200414	0.388468903781404	1	28	16	56.1350829321931	0.625104842604717	0.999999999999946	28	16.0664274264959	235.662970220765	0.458298734916972	0.999999999984225	27.0886075949367	15.6824772815768	189.357250199399	34.16875176958	0.180445965145773
PPL	0.569201396937165	0.900053015529562	24	17.6724555678224	1.01079900934166	1	1	28	20	4.21590331452288	0.888200040021438	0.999999999999946	26.542750929368	20.1492407385705	15.9817668215313	0.968002362222381	0.999999999984225	26.180916976456	19.284512113725	10.6240422490498	0.86719548626038	0.0816257565558852
NAGPA	0.707880134626853	0.932361547643371	27.156462585034	7.82189391881795	1.21406341220177	1	1	28	18	2.12203279582078	0.999972191195864	0.999999999999946	20	18.5400352178573	26.3058742186872	0.994682888834274	0.999999999984225	25.0521541950113	19.3599488393975	23.7871224985262	0.605868277081455	0.0254704316219414
ALG1	0.195763327029652	0.7474028536728	20.3673469387755	3.09123667145897	1.14773654356767	1	1	28	4	2.55329781057987	0.99062610036295	0.999999999999946	20	6.75440830680987e-05	6.63307418588016	0.772902026040211	0.999999999984225	22.7891156462585	2.27606924932671	2.94181170111361	0.735736125605765	0.250096267319644
FAM86A	0.0922303853234177	0.635904235650932	24	14.7015624679264	1.62809198850353	0.120192382848633	1	28	14	2.401047465797	0.219957789078352	0.999999999999946	28	15.962243633809	6.23812415796576	0.061238994731423	0.999999999984225	26.6666666666667	14.9620918250242	4.35954713813416	2.04921768439581	0.470052879224712
METTL22	0.603165191132929	0.907307033517858	25.9220779220779	9.87157347041886	3.77518301848399	1	1	28	14	3.01823930412857	0.999565911972412	0.999999999999946	27.7821011673152	15.5049117306541	28.445903534593	0.985153454381065	0.999999999984225	27.234726363131	13.0935045375239	25.9902771763898	2.80608484202204	0.107966714744049
ABAT	0.520311257419547	0.883838387873525	21.0105263157895	18.8922444093672	1.2131152797395	1	1	28	6	2.4331055306407	0.99150778660978	0.999999999999946	20	18.9617893018509	3.93621971328728	0.97033404958906	0.999999999984225	23.0035087719298	0.115905407093329	2.78115597614815	0.244801737890071	0.0880215780738471
TMEM186	0.12991226170608	0.694192225627281	23.4823529411765	17.0336149374703	6.13952061105789	1	1	28	14	5.53738554892078	0.630333793761533	0.999999999999946	24.040404040404	17.4070275166156	32.5321421782916	0.5431971815037	0.999999999984225	25.1742523271935	16.525197924945	27.1966505316306	6.60225152364267	0.242759729399914
PMM2	0.421675472737656	0.847738886998009	24	14.9206451543797	4.63583632207285	1	1	20	18	8.91967161180266	0.836655130643599	0.999999999999946	20	7.38786202630463e-05	65.2513668595181	0.911839503295285	0.999999999984225	21.3333333333333	18.3909723106612	59.7805136033874	4.91257756946666	0.0821769047027442
CARHSP1	0.390077309291695	0.840222005483842	24	16.2071790262997	7.92198783655398	0.759272267084767	1	28	16	13.4783760541732	0.942886619225285	0.999999999999946	28	15.2260629909342	112.059423100803	0.862690862968581	0.999999999984225	26.6666666666667	15.896215819765	97.1903823548815	10.9870318522507	0.113046492729421
USP7	0.130769402519751	0.695578537109004	25.5897435897436	19.1359140772002	18.1101876229158	1	1	20	18	23.5902768496287	0.745718920713269	0.999999999999946	26.3468634686347	18.6717494059966	179.316104361711	0.588699862749497	0.999999999984225	23.9788690194594	18.7771616981708	160.674180789029	19.4437131855998	0.121013302138009
C16orf72	0.219576934075974	0.762336592041714	24	9.74003197500415	8.17352252035712	0.548683931808932	1	28	8	2.55012198811548	0.555630987525619	0.999999999999946	27.5675675675676	5.3290818291618	66.1543130281262	0.492660749315629	0.999999999984225	26.5225225225225	7.80245127761566	59.0826401253661	9.74399565411936	0.164921466499192
EMP2	0.678180589615938	0.926468139216176	24	1.44766611585768	5.06999510077285	0.182113153050653	1	20	4	8.3322927182883	0.573857050446263	0.999999999999946	20	7.9999324559169	105.518300360896	0.506734301032148	0.999999999984225	21.3333333333333	4.58265275362569	92.7822418847758	9.47108034037917	0.102078589048765
NUBP1	0.990841408708527	0.996569558709392	24	21.1687034388152	0.299070105337728	1	1	28	24	3.93867684814802	0.999916103709513	0.999999999999946	20	19.0729620075205	20.0053387630727	0.999999867527023	0.999999999984225	24	21.5368424933116	14.9503310985705	0.305691470484975	0.0204471371549894
DEXI	0.221502628133801	0.763761763666962	27.3424657534247	26.6051863561274	8.13772274545713	1	1	28	0	11.139902026591	0.97136660140701	0.999999999999946	27.148288973384	1.9925086655695	98.253449039812	0.799662851989574	0.999999999984225	27.4969182422696	0.418480048487961	92.3925685712424	8.64608250285604	0.0935798477795234
CLEC16A	0.109898680002043	0.676589752515127	20.5773195876289	18.4620813594703	2.91872392280366	0.548683931808932	1	20	18	2.78626685316135	0.653418583221714	0.999999999999946	20	19.7524007176616	12.0056512570081	0.372860069125735	0.999999999984225	20.192439862543	18.737027898407	9.82912633176194	2.89512881703194	0.294545895465459
RMI2	0.419336774696259	0.846830954075543	21.9340659340659	7.24246480798323	1.92142580448923	1	1	28	8	5.10506369577366	0.905608090959887	0.999999999999946	28	5.49778247615671	11.2522842823452	0.925448642818236	0.999999999984225	25.978021978022	7.04545540060915	5.7008319669136	1.89178939030345	0.331844439773526
LITAF	0.166081559616307	0.726157482928404	24	19.4429116247808	13.8033729463704	0.759272267084767	1	28	20	31.2596733892314	0.399352850534418	0.999999999999946	28	20.0867621623142	129.568156491526	0.425753265593766	0.999999999984225	26.6666666666667	19.9158400516804	101.576760460916	16.985835744279	0.167221672232938
SNN	0.685966264263197	0.929053795301995	24	8.16340689181411	1.38765730274197	1	1	28	26	1.86469314547834	0.977093456831885	0.999999999999946	26.9433962264151	24.6729300894643	8.27519381311274	0.992068314987988	0.999999999984225	26.314465408805	25.9905949077805	6.49491026372167	0.088309887591784	0.0135967833281782
TXNDC11	0.811645099678658	0.952198309654416	24	3.92924096794713	0.980833150180176	1	1	28	4	5.81781756998783	0.894180396659799	0.999999999999946	28	11.3739478928511	7.96278967829531	0.995675460494542	0.999999999984225	26.6666666666667	6.07458435214345	7.74374568743469	1.63759470584652	0.211473203272125
ZC3H7A	0.494437411761023	0.875805312440994	24	19.242037803202	6.90543306704055	1	1	28	20	13.1503210986556	0.815655068591475	0.999999999999946	28	19.8544430694835	64.4131859254296	0.935802987520204	0.999999999984225	26.6666666666667	19.7692020326045	46.863407593316	10.3459095286174	0.220767333404346
RSL1D1	0.675484567170549	0.925657805372942	24	1.42575586957522	4.95658276375802	1	1	28	26	12.8549041569633	0.972111006513718	0.999999999999946	20	4.8865013857659	104.05654022867	0.990922608404269	0.999999999984225	24	1.76487148125097	91.2552681447361	5.04942727135344	0.0553329947301756
GSPT1	0.0920960837988346	0.635904235650932	26.972972972973	19.4752847177922	12.8704330866546	1	1	28	22	15.9081897633874	0.993097483438781	0.999999999999946	22.2429906542056	16.2084374136706	142.053913967165	0.571839698396362	0.999999999984225	25.7386545423929	19.1849595398649	123.740580421472	15.2729745992295	0.123427371580191
SNX29	0.0238198282513433	0.502186790859593	22.9425287356322	17.3348630922312	3.20188257439983	0.182113153050653	1	24	18	3.73212832568448	0.197878928974179	0.999999999999946	24.5360824742268	16.3016680696098	8.46558564198155	0.0283141205608715	0.709457500207728	23.8262037366197	17.242234540707	5.42481213009667	3.48590167118873	0.642584773000536
CPPED1	0.406980431392777	0.843551076859318	24.0481927710843	6.51260517666824	2.66754746390315	0.759272267084767	1	0	NaN	0	0.907884483778241	0.999999999999946	25.7761732851986	2.2780365781953	26.4598669628587	0.863732654772876	0.999999999984225	24.9121830281414	4.47413283091691	21.8546910799495	2.8930218184615	0.132375324266912
SHISA9	0.695176576062335	0.930395463686251	24	17.6019308604257	2.19202296519404	1	1	28	16	5.17796471517468	0.999278607909774	0.999999999999946	20	19.824495899005	14.5390557488194	0.993852412169931	0.999999999984225	24	17.9832280704042	9.22781346981411	2.4206586385798	0.262322016640044
ERCC4	0.204203217033388	0.752972486578866	21.1216931216931	14.2122081697687	2.78910975555112	1	1	24	10	2.31891694367452	0.764985410790219	0.999999999999946	20	12.3280452985726	18.2933025008948	0.715438335992	0.999999999984225	21.7072310405644	12.4749233503885	13.9177659583315	2.43164440275674	0.174715138193648
MKL2	0.319396703758324	0.808905491493297	21.1216931216931	12.2153629447507	1.97026238331639	1	1	28	24	0.798969823383732	0.907049397874616	0.999999999999946	20	15.467195261393	5.08882425393472	0.870948385234176	0.999999999984225	23.0405643738977	17.0982237441191	3.08556157778837	0.38244955331135	0.123948118898174
LOC100129781	0.349372246588228	0.821148620345163	21.1216931216931	7.93679075941033	1.87750864015107	1	1	20	6	2.7346447196114	0.961892069471166	0.999999999999946	20.2266288951841	12.2601686715496	7.06319759840957	0.902327919849178	0.999999999984225	20.4494406722924	8.52880715154709	5.38446721251161	1.92591804261329	0.357680336159933
PARN	0.581196031912797	0.901302947919302	24	15.0893737320169	3.16927428526062	0.120192382848633	1	20	18	4.65981222544304	0.374207016023794	0.999999999999946	20	15.77360786811	46.8280338176998	0.294984640905817	0.999999999984225	21.3333333333333	16.5302666480209	41.8344745063398	5.75906329532623	0.137663096364542
BFAR	0.807203116235307	0.950729316340678	24	21.7883502206239	1.85601747708818	1	1	28	22	8.50165845054016	0.999248238468621	0.999999999999946	28	4.0187903330183	48.1303469972668	0.998590306212978	0.999999999984225	26.6666666666667	24.9104209184755	44.5170545974909	2.73683229782212	0.0614782878734383
NOMO1	0.868501574092058	0.959409040545711	21.8142076502732	7.75912954297317	1.05906560256936	1	1	28	10	3.97709668488602	0.999994054932045	0.999999999999946	28	10.718902561225	18.8380606573906	0.999579593214418	0.999999999984225	25.9380692167577	9.47280405327414	14.0905477070465	0.425971281526063	0.0302309953014134
NPIPA1	0.191825556139898	0.745574867360717	20.6839378238342	8.49611193031563	1.59012570619766	1	1	20	8	2.7969389302752	0.847795136235516	0.999999999999946	21.186943620178	7.1727631006266	3.30984724026734	0.726256353900028	0.999999999984225	20.6236271480041	7.90381660214261	3.02320660509738	1.56684336626305	0.518272010791859
PDXDC1	0.789634703213275	0.948673065426107	24	7.20519152140687	6.04430092234122	0.269101639101639	1	28	6	25.2973942248111	0.731902825916261	0.999999999999946	28	5.1302536627302	145.663974832278	0.714248123094504	0.999999999984225	26.6666666666667	6.19088893379793	146.105753938801	11.3943269856833	0.0779868463664754
RRN3	0.238000116361021	0.776396611396877	27.5310344827586	25.0444499936638	10.2590009510524	1	1	28	0	12.202192090873	0.841213184527	0.999999999999946	28	27.6034185597036	62.9808819458888	0.781186919190942	0.999999999984225	27.8436781609195	26.8814389383175	61.4694000151517	9.97633796877535	0.162297630468433
C16orf45	0.0100299496119822	0.45742291746228	27.9160839160839	23.7728515408839	10.7250905235859	0.182113153050653	1	28	24	12.1158405155944	0.367422336256884	0.999999999999946	28	24.3431797483935	62.3753783999559	0.0234890827784807	0.660712480199338	27.972027972028	24.0384270141693	52.3413404832201	10.7278727940915	0.20495984044449
KIAA0430	0.0859032044105335	0.628928051452768	24	17.9330554946765	12.9813787147173	1	1	28	16	14.0033197424073	0.551602455474252	0.999999999999946	23.257328990228	19.2611617096444	88.7674986987724	0.412200399342974	0.999999999984225	25.085776330076	18.0532618685004	71.2485008158346	14.3050367538839	0.200776670246859
NDE1	0.0331820631336892	0.533823717431456	23.7619047619048	15.0060086218693	4.979930255993	0.388468903781404	1	24	16	4.17939922122703	0.426093195619822	0.999999999999946	24.2033898305085	15.2770608281411	27.7242487553354	0.108460028960945	0.999999999984225	23.9884315308044	15.4270604134273	23.5048154503383	5.28707998163645	0.224936034609893
FOPNL	0.79769837214317	0.95032534953557	24	14.5934362267608	3.42849034920301	1	1	20	16	7.5158981551863	0.958603446562654	0.999999999999946	20	16.9969533706149	42.3771131409935	0.997364116250543	0.999999999984225	21.3333333333333	16.1673133520656	34.3243193354821	6.62816368094018	0.19310400932229
ABCC1	0.600842068407427	0.906771430442197	21.8142076502732	7.35927794851554	2.67641735091005	1	1	28	6	6.28845750790147	0.999224094311352	0.999999999999946	22.1052631578947	3.7894061401275	25.569276093765	0.984827200025477	0.999999999984225	23.973156936056	5.74761209951239	22.0635490659206	2.71136548663138	0.122888909600648
XYLT1	0.423183484555101	0.847990657378155	22.5536723163842	0.7320904536644	4.83992689640918	1	1	28	6	12.9900730609627	0.988048758138338	0.999999999999946	28	18.9908315635647	20.8403889446866	0.941678441364405	0.999999999984225	26.1845574387947	1.44783338669841	22.545471013133	3.13131658113985	0.138888940457967
RPS15A	0.551879225260454	0.896775579263879	24	5.71343382994926	66.5723477648848	1	1	28	2	179.064424926287	0.937761370785853	0.999999999999946	28	7.7713529855878	637.311339627889	0.970691176513511	0.999999999984225	26.6666666666667	5.30377583514282	597.195017568287	90.631666753171	0.15176226205338
ARL6IP1	0.570125482834602	0.900053015529562	20.6839378238342	14.7314692744201	4.63186430127839	1	1	20	16	9.29241917046794	0.993054171844802	0.999999999999946	20	15.7377500415487	82.914584759106	0.979848316240819	0.999999999984225	20.2279792746114	15.5071709464767	73.0787817884835	5.24879660789544	0.0718238109536003
SMG1	0.720889879933084	0.934886664458483	20.2639593908629	7.94488597612011	3.12845437652448	1	1	28	14	12.7684413917859	0.999893680331922	0.999999999999946	20	12.5967493614959	25.9444342918019	0.995416029607378	0.999999999984225	22.7546531302876	11.5255700264125	21.6835064218767	1.11034682143104	0.0512069773139087
COQ7	0.516737364138949	0.883369685734293	24	19.8991048963391	2.0334102222525	1	1	28	24	3.95077174152505	0.9385205613537	0.999999999999946	20	0.602305434219701	12.3405825460019	0.962915392269942	0.999999999984225	24	21.6489778183307	7.40073560533634	1.81897678673877	0.245783241523611
ITPRIPL2	0.561991837160285	0.899252315851647	21.2340425531915	17.4209948440033	9.87308078042479	1	1	28	22	20.1403064707283	0.988747601162353	0.999999999999946	20	16.5750310531522	152.131298530388	0.9780934575658	0.999999999984225	23.0780141843972	18.7314309325598	144.508517841243	7.8110000835307	0.0540521776862445
GDE1	0.954699547173315	0.984676522363404	24	14.9957637201644	1.95790248894099	1	1	24	18	6.09597923706034	0.997657183576563	0.999999999999946	28	15.9282841513749	184.161747250605	0.999981434680855	0.999999999984225	25.3333333333333	16.3794941978902	166.747598259185	1.84444710851862	0.011061311393833
CCP110	0.566548174831647	0.900053015529562	24	19.9116825562728	2.37135888985326	1	1	24	18	3.22989619822689	0.849984776245511	0.999999999999946	28	19.4027245039027	17.3944914108847	0.962013408011986	0.999999999984225	25.3333333333333	19.1847760526756	15.1357448246841	3.02089502278752	0.19958680975256
C16orf62	0.906044312619193	0.969451945102007	24	22.6786807039054	1.6312892850185	1	1	20	6	7.41087480077307	0.844997704825273	0.999999999999946	20	9.2595632534478	35.0967820979941	0.997397401166898	0.999999999984225	21.3333333333333	6.64022785754032	34.7075742009893	1.92244765396422	0.055389859367049
KNOP1	0.434728571686147	0.851902197142879	20.9005235602094	7.72830409394119	7.11327752193639	1	1	28	20	9.87066025289245	0.989489796564913	0.999999999999946	20.9384164222874	3.0197964099372	45.7737473554525	0.946105283141892	0.999999999984225	23.2796466608323	7.63558253729181	36.2990383166929	5.42834903153075	0.149545257485083
IQCK	0.0887831763345579	0.634423947321713	24	1.97757862227652	2.25530165950453	0.548683931808932	1	28	26	1.36457856663178	0.508698133941889	0.999999999999946	27.7821011673152	27.6041131768742	6.91811737147941	0.285824024537161	0.999999999984225	26.5940337224384	0.031763731231924	3.74947229137464	2.61160361505408	0.696525647372262
GPRC5B	0.475734663043783	0.867149947346991	24	19.9266817910687	0.927179960884797	0.388468903781404	1	28	16	0.680254824692571	0.733308428551562	0.999999999999946	27.5675675675676	19.6025658127158	2.22361737994307	0.677048302643517	0.999999999984225	26.5225225225225	18.7025567232324	3.12131927899042	1.12905188815598	0.361722652262979
THUMPD1	0.233894063180895	0.7754925254061	24	22.188890679076	5.50906456197202	0.0772071042383542	1	28	22	2.93606912857094	0.346854958232109	0.999999999999946	28	17.4774404008714	39.5124935558386	0.11863681867907	0.999999999984225	26.6666666666667	20.7889618002184	33.8215683860695	7.9833507391826	0.236043185462411
DCUN1D3	0.315216695459502	0.808736183305473	24	7.88523646636929	2.0431101123516	1	1	20	12	2.13728141671956	0.994679380759035	0.999999999999946	23.8795986622074	8.4894188656307	10.4290670878901	0.888079552958448	0.999999999984225	22.6265328874025	9.44895356690962	7.82934917753088	1.85423284226052	0.236831031573085
LYRM1	0.888568774922972	0.964454836777854	24	4.83175520079401	1.03369923229926	1	1	28	20	3.61998856167392	0.888930773275443	0.999999999999946	20	4.4136399866044	16.3431395385391	0.998165382038026	0.999999999984225	24	4.98500738515851	13.312697592931	1.1381697874639	0.0854950530888845
TMEM159	0.0398906163942752	0.554811968065485	26.972972972973	7.25432998982948	6.96005036128357	0.548683931808932	1	28	10	4.06447042997154	0.702617192975029	0.999999999999946	26.542750929368	7.7469750061938	34.2816753914834	0.213594365093974	0.999999999984225	27.171907967447	8.30934716448165	25.3000382835551	7.08001245992761	0.279841966268074
METTL9	0.788107014223926	0.948505046843949	24	20.221899034738	3.52469897255244	1	1	20	2	6.10224198954562	0.999999990166037	0.999999999999946	21.186943620178	6.75440830680987e-05	80.437291687436	0.998115696828874	0.999999999984225	21.728981206726	21.3670557670035	60.6364793803421	3.14309730957408	0.0518350890700467
UQCRC2	0.199172804163053	0.749042220440955	20.1616161616162	4.12166920719435	7.17562397323512	0.548683931808932	1	20	6	7.47709722539087	0.850110229452866	0.999999999999946	20	7.9999438240412	30.9491050241282	0.575937896027392	0.999999999984225	20.0538720538721	6.04371060299703	27.3406941219936	6.00990685813999	0.219815445479325
PDZD9	0.885067880408681	0.964213959557426	24	0.195699033013996	0.889689479320101	1	1	20	6	3.13258741228798	0.985672244800144	0.999999999999946	20	3.8472668813935	25.1031663903498	0.999617047836943	0.999999999984225	21.3333333333333	3.6552612957047	24.9306128789017	1.94728793109118	0.0781083056621978
C16orf52	0.0769672056069446	0.614734478965534	26.2631578947368	21.0377035994436	9.94874671935819	1	1	28	22	8.31426838231904	0.660962823633569	0.999999999999946	27.3563218390805	19.8804342393218	57.0811951848028	0.428039196665202	0.999999999984225	27.2064932446058	20.9839893647699	46.3007880661301	10.9257827600397	0.235974012892281
EEF2K	0.165510876836761	0.726157482928404	25.5897435897436	10.645148813005	4.62773911242394	1	1	28	8	6.2614429929911	0.701328592088377	0.999999999999946	28	8.51249629964232	32.8132338414845	0.635207713809959	0.999999999984225	27.1965811965812	9.09392969625388	27.5406917936897	5.04850819613868	0.183310870836419
POLR3E	0.878143334743399	0.961852262935983	24	0.347192593993344	1.58287347176248	1	1	28	4	6.60265123897248	0.998599369582344	0.999999999999946	28	10.9412226193115	15.5001776699551	0.999657651172146	0.999999999984225	26.6666666666667	4.49522888575337	14.9513380293079	1.84314206209302	0.123276061211381
CDR2	0.583012939230243	0.901302947919302	21.4623655913979	13.4392969525827	4.53972425628145	1	1	28	6	8.77176800386241	0.994613550813228	0.999999999999946	20	5.59990459962345e-05	48.7194613029803	0.981973879815973	0.999999999984225	23.1541218637993	1.72146988466155	39.6138778122218	3.23037393353622	0.0815465213693262
RRN3P3	0.885828509138631	0.964454836777854	24	17.288558150118	0.525881502294864	0.548683931808932	1	20	16	2.31997368729006	0.914076266780842	0.999999999999946	20	16.058143839512	5.4485085705403	0.95093802962281	0.999999999984225	21.3333333333333	16.5266386692165	4.18660078466258	0.984520628958742	0.235159901695306
USP31	0.646681275025992	0.918559539226283	24	19.7020490226052	1.67920311966954	1	1	28	18	4.04646931832654	0.935838966357096	0.999999999999946	28	19.9345923179776	10.7526973148157	0.985443938572328	0.999999999984225	26.6666666666667	19.31982037273	8.54511936774195	2.25499777473331	0.263893068977595
COG7	0.00385517778624322	0.386654129480451	23.4823529411765	13.5722733762981	4.91837703387229	0.0772071042383542	1	24	14	4.35818215673797	0.164716991265949	0.999999999999946	23.7209302325581	14.5844745961897	11.0401558346486	0.00294936755518305	0.249909605026553	23.7344277245782	14.0515029121861	7.58172978331183	4.99703684647559	0.659089282959488
GGA2	0.76988172236202	0.942378601258536	24	17.3788953424641	1.56939968718517	1	1	28	20	5.6962509493947	0.998432851997075	0.999999999999946	20.458452722063	20.2791400332942	29.6407462088558	0.997505263127396	0.999999999984225	24.152817574021	19.2507731550935	24.8954633899331	1.44994493282076	0.0582413313667045
EARS2	0.615902733683681	0.910447239662077	24	4.01744286540734	2.27063821766253	1	1	28	26	4.53082978781902	0.999837087907139	0.999999999999946	24.040404040404	4.1997645765815	10.6385273099041	0.986736392098876	0.999999999984225	25.3468013468013	2.50385397448118	8.40332056138599	2.4488138588359	0.291410263472326
UBFD1	0.727140228547418	0.93570684644327	24	4.17385735988532	4.44306306695687	1	1	28	6	16.6726655347379	0.994594391101203	0.999999999999946	24.8780487804878	4.0943222933067	60.1536885306317	0.995543145650662	0.999999999984225	25.6260162601626	4.72074438850681	65.88941017531	3.8287859662672	0.0581092766816407
NDUFAB1	0.123613986458977	0.683616418754484	20.2639593908629	3.11943397233444	12.0035761898747	0.548683931808932	1	20	4	12.0737555904629	0.735275350298048	0.999999999999946	20	3.9689934417081	83.4037047047095	0.42356332083948	0.999999999984225	20.087986463621	3.69971175828773	79.5159498495501	12.0525621333885	0.151574145265105
PALB2	0.475895318728077	0.867163105916177	24	10.3341070091396	1.43626984969963	1	1	28	12	2.39839649001067	0.528884345876012	0.999999999999946	20	12.4487657115085	7.47693750318512	0.838419551019024	0.999999999984225	24	11.7573235043981	4.28890474896772	1.3337617257849	0.310979563280327
DCTN5	0.408121412940663	0.843954519470858	20.1616161616162	15.4860874664594	7.09575434773209	1	1	28	20	20.6515836417369	0.865982249005568	0.999999999999946	28	20.4624501291753	78.6222168304101	0.912180276180935	0.999999999984225	25.3872053872054	18.7280310237848	66.7492076359779	6.02660930232542	0.0902873534498269
PLK1	0.252053965902927	0.779698272341007	24	17.4347602404002	2.4534637418744	0.182113153050653	1	28	18	0.317593555028648	0.797675389294998	0.999999999999946	25.0526315789474	16.1593935804402	7.5857193060056	0.357963991226053	0.999999999984225	25.6842105263158	17.2382527770863	5.50652279081355	2.75407645487302	0.50014801708759
RBBP6	0.269657238241163	0.789507448413304	22.4269662921348	10.923972759961	12.3902809613875	1	1	28	14	20.3884258812386	0.908960363202691	0.999999999999946	20.3418803418803	13.3300151569873	106.688009349104	0.832031982551481	0.999999999984225	23.5896155446717	12.8619799991117	95.8326600307194	9.18879633484933	0.0958837658466731
TNRC6A	0.394543011908669	0.84095038639887	21.1216931216931	12.82509199414	11.2441557678695	1	1	28	20	29.85087287446	0.996264482093768	0.999999999999946	20.2266288951841	11.2868381206141	156.513225442551	0.931468827922727	0.999999999984225	23.1161073389591	14.4634456359839	137.094504892154	6.51638384317483	0.0475320571623274
ARHGAP17	0.0424122395836188	0.555849692379159	27.3424657534247	3.05120458899946	3.92109746692924	1	1	28	2	3.83850994035415	0.97980563820262	0.999999999999946	22.2429906542056	9.7924658032089	19.356373701777	0.383942194802428	0.999999999984225	25.8618188025434	4.53007233069717	13.4225605978018	4.85280735911094	0.361541102664546
LCMT1	0.120904289011096	0.68205905773987	21.9340659340659	20.2114928910512	5.76707691107978	1	1	28	22	7.73034104460757	0.664292006268559	0.999999999999946	23.5643564356436	20.5255117538653	27.5755815050765	0.538236069436258	0.999999999984225	24.4994741232365	21.0640108144363	25.7426141198392	4.95970554826073	0.19266518641704
ZKSCAN2	0.960401304138223	0.986396859318369	23.0751445086705	18.5121961021438	0.271143911507575	1	1	28	26	1.86631101170546	0.972903011565076	0.999999999999946	28	7.390425255675	5.90569926201253	0.999950465650311	0.999999999984225	26.3583815028902	24.9898636139828	5.03219840281887	0.17665061244455	0.0351040635332654
NSMCE1	0.325483747185677	0.809772361300292	25.5897435897436	24.58469818777	21.9899736521731	1	1	28	24	18.3760067584616	0.96727686628563	0.999999999999946	28	26.7667859540083	74.3989795969086	0.888946378536059	0.999999999984225	27.1965811965812	25.1603231018764	68.8366333817078	9.98960171536402	0.145120428245966
IL4R	0.644856078870547	0.91835479035767	24	19.4863800380628	3.23864049991066	1	1	20	2	7.87642933577888	0.983291997083559	0.999999999999946	20	8.94593947436456	36.0103757581223	0.988757139823669	0.999999999984225	21.3333333333333	21.1610263993293	29.414385818532	3.27818266137883	0.111448278458137
IL21R	0.781132452961702	0.946589752913387	24	21.2772985406207	0.852943543728335	0.653978099446849	1	20	0	2.39383261075748	0.672987784967402	0.999999999999946	20	19.5356612845046	3.8232431318833	0.906830090201984	0.999999999984225	21.3333333333333	20.371561394301	2.49752939405774	1.9537323872255	0.782266023324462
GTF3C1	0.509836957446654	0.881698236640418	24	12.9393278240826	4.64980808563699	1	1	28	14	15.5100708128899	0.935595389768923	0.999999999999946	28	12.511988318546	50.4242781375858	0.960781106210921	0.999999999984225	26.6666666666667	13.2106247901868	41.2185569199294	6.16606236665154	0.14959432904528
KIAA0556	0.789271792401175	0.948673065426107	24	17.8554549587556	1.12424642176178	1	1	24	18	2.14227211445013	0.991324314458119	0.999999999999946	28	9.00154583181046	9.16255827463989	0.99794964767381	0.999999999984225	25.3333333333333	17.3636073184967	8.71308837461349	1.48487959294631	0.170419434430696
XPO6	0.84216685872068	0.956283677592563	26.7919463087248	6.09765287941629	1.92546737156489	1	1	28	26	5.12145439946041	0.984671127844477	0.999999999999946	20	17.3201631423821	51.3241452364176	0.999048862019342	0.999999999984225	24.9306487695749	24.4916241902933	42.4897179572752	0.494459059458552	0.0116371461904206
CLN3	0.413244437052627	0.844763966936641	27.7222222222222	12.5666132829659	4.54320478179018	1	1	28	14	8.64308996485312	0.897271742122327	0.999999999999946	28	12.6402798246261	40.1171842364485	0.92114368691773	0.999999999984225	27.9074074074074	13.0661052353828	39.1098001385482	4.8585697282697	0.124228958242129
NUPR1	0.794012947077939	0.949705378865658	24	10.6475863029331	31.4809167524908	0.388468903781404	1	20	14	50.9295069324724	0.924534055980459	0.999999999999946	20	0.462746953805699	1014.71662474092	0.867422467964658	0.999999999984225	21.3333333333333	14.2654535945374	914.058170213907	40.2762964105583	0.0440631654778961
CCDC101	0.0363291564031798	0.538692985665628	26.4370860927152	21.1845040115812	4.14515294302996	1	1	28	22	3.8537971984972	0.481607663161861	0.999999999999946	28	18.6840826036668	13.1742360491606	0.231474707622517	0.999999999984225	27.4790286975717	20.6763074881442	8.74584046428833	4.77240264253782	0.545676846270504
ATXN2L	0.31135269133719	0.808602365904984	24	23.698587026153	3.64376684937102	1	1	28	6	5.73231565225966	0.978994071849753	0.999999999999946	24.2033898305085	6.75440830680987e-05	26.8350235698179	0.882066333072908	0.999999999984225	25.4011299435028	1.55137993651639	10.6538056134961	2.73786266372708	0.256984477007802
TUFM	0.142117126959053	0.702646128656938	25.2658227848101	20.4681268108872	20.1073780480215	0.548683931808932	1	28	20	34.3200659884265	0.499021996001443	0.999999999999946	26.7415730337079	20.5751882645337	212.868180997852	0.370295853745358	0.999999999984225	26.669131939506	20.393241310693	183.191845174693	22.6028829646137	0.123383674328186
SH2B1	0.16408344129395	0.726157482928404	20.4717948717949	11.9356225816695	7.17965372389537	1	1	28	14	11.8257187685933	0.77108248536698	0.999999999999946	20	15.0595247588585	44.8546603086286	0.658456200081436	0.999999999984225	22.8239316239316	13.8862780227981	34.1931728640918	4.48434954264915	0.13114751182855
RABEP2	0.855052313805762	0.956874995319972	24	19.1914957985819	0.480831864925367	1	1	28	24	1.06333176838819	0.999999721407058	0.999999999999946	20	4.31871913588991e-05	6.23317718061962	0.999430674245018	0.999999999984225	24	21.2049995022121	4.02311970427219	0.415414624248689	0.103256839165774
NFATC2IP	0.369629109105426	0.828619466781176	24.3414634146341	17.8093541500814	4.54979678574976	0.548683931808932	1	28	20	10.4300938951752	0.743065421614175	0.999999999999946	28	20.5676510739828	53.447174852685	0.705755768260129	0.999999999984225	26.780487804878	19.4649576752638	43.9243900647598	5.10665617614347	0.116260149967125
SPNS1	0.168643262135872	0.727746389335061	22.5536723163842	20.4554146600512	3.45630596901725	1	1	28	24	2.75539520697722	0.733521947565775	0.999999999999946	21.570996978852	15.8099008892235	18.1845694040463	0.652367951024175	0.999999999984225	24.0415564317454	20.042446368039	20.1121773298003	3.02698098359693	0.150504887360547
LAT	0.133886511024441	0.695822632409064	24	23.7025613545415	1.60614607127588	1	1	24	0	2.42896254841231	0.738539665063679	0.999999999999946	25.0526315789474	23.9859000889444	5.20039866482739	0.592371168050348	0.999999999984225	24.3508771929825	23.9050888253954	3.12245979957701	1.60822524665285	0.51505074520758
LOC101928188	0.0484192272356384	0.571881122963795	20.2639593908629	17.9731746508818	2.31934827295575	1	1	24	18	1.4489842888081	0.676754835686177	0.999999999999946	21.186943620178	20.1618137132988	6.16199512877669	0.336222304269408	0.999999999984225	21.816967670347	18.8635636762545	4.86104375868458	1.85211533178856	0.381011861594465
QPRT	0.311816682399132	0.808602365904984	27.3424657534247	24.9366302245999	1.96599270640987	0.759272267084767	1	28	22	2.73223832463719	0.986632911975524	0.999999999999946	26.3468634686347	1.8168413821689	10.8553418897757	0.820254712821378	0.999999999984225	27.2297764073531	25.0664568685618	9.17294380072058	1.98151077442233	0.216016888086316
KIF22	0.271614708689691	0.790411968902363	24	20.0061828136805	4.35732843971231	1	1	20	18	4.58388508903132	0.811255226016721	0.999999999999946	20	15.9227080827455	20.1423535921711	0.805691675655871	0.999999999984225	21.3333333333333	17.9854416318947	18.0572372565399	4.77300901743742	0.264326649178226
MAZ	0.533199547364817	0.891014095550865	24	10.7518098072551	16.8210901357525	1	1	28	6	48.1386356062944	0.752204804675033	0.999999999999946	28	10.7841531989948	132.563878502313	0.934884100690706	0.999999999984225	26.6666666666667	9.40870277613681	121.891541223669	25.5700599126696	0.209777148241558
PRRT2	0.558502849996739	0.898222590477511	26.0915032679739	9.71454111703316	0.891166047746066	1	1	28	10	2.07707368082333	0.994002967782756	0.999999999999946	25.4092526690391	9.58498914878371	4.85223027905041	0.978004484947806	0.999999999984225	26.5002519790043	9.7759403047301	3.25342850985544	0.908857979484953	0.279353911337469
PAGR1	0.833499239574882	0.955896366053361	24	2.05243007224874	3.37754556447511	0.269101639101639	1	20	4	6.07196560458793	0.659522617101124	0.999999999999946	20	19.3876909479156	84.6491537370613	0.700742377752385	0.999999999984225	21.3333333333333	1.81382060914401	76.7987800999118	8.25819059681025	0.107530231418607
MVP	0.925684528267053	0.977325013982803	24	0.233233418129642	3.89762252681454	1	1	20	16	17.7288632868262	0.99947846870446	0.999999999999946	20	17.6649121788318	161.374544236536	0.999926113180029	0.999999999984225	21.3333333333333	19.1251161443559	147.675273915393	7.14036940633597	0.048351827743532
CDIPT	0.702604033122122	0.930756891585905	21.695652173913	18.7665563772483	8.79231512646691	1	1	24	18	8.53578308725807	0.999748629320345	0.999999999999946	28	12.412053986699	191.189880743999	0.994351326133837	0.999999999984225	24.5652173913043	17.6638405785294	168.41053896985	2.11102569673793	0.0125349975699316
SEZ6L2	0.821644225295431	0.953772465870531	24	19.3757787210538	2.27622957473709	0.388468903781404	1	28	22	3.53459378826091	0.872418624818429	0.999999999999946	28	16.2568308873907	31.9849420523036	0.862040206916818	0.999999999984225	26.6666666666667	19.4721487805382	24.8656216373287	5.29446082385325	0.21292292230109
ASPHD1	0.504113107980617	0.879974994829526	22.4269662921348	8.08676206599871	1.86901383581686	1	1	28	6	5.29002970660805	0.92544702622546	0.999999999999946	28	8.3643802389981	7.70144490951951	0.95782571740823	0.999999999984225	26.1423220973783	7.61990478537833	8.0639868827009	1.98426349725604	0.246064822043888
TMEM219	0.535680573191136	0.892138742026363	26.6133333333333	11.1606854739669	7.49131763809492	1	1	20	8	14.7964089012693	0.995441281029683	0.999999999999946	27.5675675675676	12.1629025173079	143.78285473496	0.973945579940656	0.999999999984225	24.726966966967	10.389948619905	137.653151697898	6.46900802453159	0.0469949866366217
TAOK2	0.268411990346385	0.788679717429004	24	8.68078766395283	3.96138355575984	0.548683931808932	1	28	8	6.49860821190321	0.749514855973157	0.999999999999946	28	11.066210734043	26.8827732094682	0.621696572994136	0.999999999984225	26.6666666666667	9.2754272194661	24.9290068439341	4.24991951604937	0.170480899726797
HIRIP3	0.321715322927375	0.808905491493297	26.7919463087248	19.7011052135599	1.15908361207051	1	1	24	0	1.2208940873782	0.881447281233237	0.999999999999946	26.1538461538462	19.8557782040464	4.92045008505292	0.866159997831082	0.999999999984225	25.6485974875237	21.0774793077893	4.17295598379518	1.21550943284256	0.291282591420265
INO80E	0.462553015866519	0.860723023684093	24	17.5187444229273	1.36001971530182	1	1	24	22	1.31227150849588	0.923452944943579	0.999999999999946	25.5913978494624	16.0419450218108	6.0627644851781	0.945024024647825	0.999999999984225	24.5304659498208	18.4712812983549	5.6690724856606	1.44180330775186	0.254327901327557
ALDOA	0.961630130612706	0.987106152729684	24	15.8244246513315	15.3635986760297	1	1	28	4	73.7872773101266	0.999986618441896	0.999999999999946	28	6.75440830680987e-05	709.03003042653	0.999990296369697	0.999999999984225	26.6666666666667	26.430910331079	590.473670945838	31.3764855395153	0.0531378232144635
PPP4C	0.818067067177311	0.953772465870531	24	4.57517353768584	5.47949272691545	1	1	28	6	29.0858288499002	0.919822382632547	0.999999999999946	28	4.2931840726438	28.6796814144914	0.996898224116405	0.999999999984225	26.6666666666667	4.96293067202683	29.2653985231695	8.4136592947101	0.287495121176942
YPEL3	0.637573731434339	0.915748929942014	21.9340659340659	16.1116546012781	7.07936073284946	1	1	20	16	15.6121497785747	0.964423581189637	0.999999999999946	20	7.9999324559169	111.939436630263	0.986628965311453	0.999999999984225	20.6446886446886	14.1232838328006	95.8494260312477	9.16504684629033	0.0956192146972528
MAPK3	0.322545735782327	0.808905491493297	24	13.6159794820242	10.4774001962859	0.120192382848633	1	28	16	18.4442474310281	0.879285661004358	0.999999999999946	26.1538461538462	16.230227976689	91.9488417988681	0.343843774081622	0.999999999984225	26.0512820512821	15.2758954440838	83.0313371011188	10.0918444630105	0.121542598437506
CD2BP2	0.561437822888399	0.899150313355253	24	8.14078449225367	6.84833588921783	1	1	28	6	10.5637547278818	0.8302258579088	0.999999999999946	28	8.9965152687162	97.1314952521375	0.957706477148639	0.999999999984225	26.6666666666667	7.79598863292847	92.4207082449172	9.34396012654827	0.101102450998174
TBC1D10B	0.657257706888	0.921731109668259	21.3475935828877	16.5929830524691	2.73469507830117	1	1	24	12	4.0933491872884	0.9997086928678	0.999999999999946	22.9581993569132	16.0865756078626	22.2767773257252	0.990959726652079	0.999999999984225	22.7685976466003	15.1572699456578	19.9019205645455	2.55381355248081	0.12831995506154
SEPT1	0.0523716876037594	0.579461508749255	25.7548387096774	13.7182006074228	1.97118294640821	0.120192382848633	1	28	14	1.0665614479097	0.309876193132943	0.999999999999946	28	11.7866867131255	8.38588753814592	0.0520922266000174	0.93817162276038	27.2516129032258	13.2130712477651	7.2039971991463	2.21986478966197	0.308143483165851
ZNF48	0.970386554574368	0.989396905625457	24	19.9541637666851	0.434745832715317	1	1	28	16	4.1171562859428	0.983693226395379	0.999999999999946	28	23.8886897032682	14.4690515038776	0.999983814214581	0.999999999984225	26.6666666666667	20.387153423571	10.4676330614896	1.54486217802551	0.147584670665334
ZNF771	0.229998262316091	0.772086906200813	27.7222222222222	11.1569333486077	2.93972282536066	1	1	28	6	3.39432173348246	0.956131791548138	0.999999999999946	28	5.69188298133725	17.182494746439	0.805187466405407	0.999999999984225	27.9074074074074	7.51644516816393	14.369999102423	2.04009897929072	0.14196931849124
DCTPP1	0.440074499772492	0.852439363855712	22.8114285714286	0.18059633760912	4.09225108633356	1	1	28	2	7.34670353064006	0.918043191191123	0.999999999999946	20	4.1813294180329	27.0828690889508	0.936098050909685	0.999999999984225	23.6038095238095	2.22655834839365	22.0961521088548	3.15909958692774	0.142970575662437
SEPHS2	0.499443662362863	0.878183046062374	20.9005235602094	16.0638958838049	5.28582356354732	1	1	20	16	8.67520242642018	0.996578713087455	0.999999999999946	20	6.75440830680987e-05	58.6374672803085	0.966139142653864	0.999999999984225	20.3001745200698	17.2692259124622	47.7679663139186	4.68890907640048	0.0981601152032766
ZNF768	0.732970035800566	0.93570684644327	27.3424657534247	14.6071618450678	1.82212627405066	1	1	28	12	3.02990050131263	0.999884850156787	0.999999999999946	20	15.3979678845962	20.8337558171286	0.996030600729084	0.999999999984225	25.1141552511416	14.2144671595156	18.5290669839937	1.80879005761402	0.0976190576231676
ZNF747	0.204839393998281	0.752972486578866	26.6133333333333	23.8797191443773	2.8482792657852	1	1	20	4	2.9053317068546	0.886901105481783	0.999999999999946	28	23.6294716177978	9.6332726739276	0.755757194723181	0.999999999984225	24.8711111111111	23.7566526024259	7.94717182862279	2.65091669349959	0.33356730553528
ZNF764	0.543227961140581	0.894253893715153	24	10.1983159861725	1.21296553070004	0.388468903781404	1	20	12	2.16747788010526	0.629235610716397	0.999999999999946	20	11.6938885313493	7.63781413676536	0.671528985932749	0.999999999984225	21.3333333333333	11.4989487671786	5.68860714650067	1.77105889948689	0.311334366018991
ZNF688	0.182092514465751	0.738078855347572	25.5897435897436	11.4227740415711	3.28879544494168	1	1	24	18	3.69020095741853	0.828253314414743	0.999999999999946	25.5913978494624	12.4505034004943	11.6428791125107	0.705966916826064	0.999999999984225	25.0603804797353	13.697806045772	11.0186076598645	3.05834726022874	0.277562043648114
ZNF785	0.153941946228096	0.718395749064448	24.0481927710843	21.9323987776104	1.6682557530965	0.894947587135087	1	24	0	1.16757105831296	0.721763018830908	0.999999999999946	21.9692307692308	1.5540923683412	4.12107409650351	0.593857995632319	0.999999999984225	23.339141180105	23.2109231577095	2.80985647603543	1.59927495315825	0.569166064814365
ZNF689	0.119263920050532	0.680121425078287	22.0552486187845	19.4560855142437	4.49511005593516	0.182113153050653	1	24	22	4.7329958378994	0.503337157179392	0.999999999999946	24.8780487804878	20.1529638167559	19.9069512308305	0.17178210026181	0.999999999984225	23.6444324664241	20.5675212138964	15.4190497501148	4.46099731148333	0.289317265575987
PRR14	0.847331570290661	0.956283677592563	21.0105263157895	1.92982379655123	3.05174192016326	1	1	28	6	6.33096769495435	0.996418573035946	0.999999999999946	28	11.5968459115555	14.9612212338876	0.999287885641738	0.999999999984225	25.6701754385965	6.01218814719197	16.1748932374564	1.73895020502974	0.107509223059528
FBRS	0.950285996731512	0.98420156937065	24	15.7787373784463	1.26325786064219	1	1	28	6	13.4400038497833	0.999987357262903	0.999999999999946	28	5.82000070520199e-05	43.5731638088051	0.999978714043252	0.999999999984225	26.6666666666667	0.866047593299117	34.1896733470873	3.17777136346758	0.0929453560789372
SRCAP	0.798065359877878	0.95032534953557	20.3673469387755	14.6368114994532	0.798357881949509	1	1	28	20	2.76757698800396	0.998700045741721	0.999999999999946	28	17.2763462136692	13.3804996617781	0.998356823859506	0.999999999984225	25.4557823129252	17.4068273201097	11.7931824929754	0.813877213202173	0.0690125175021209
LOC100862671	0.582094676404204	0.901302947919302	23.2093023255814	15.8939329145096	0.654957999730912	1	1	28	10	1.21814137597936	0.999330696127582	0.999999999999946	21.8348623853211	19.8270710320525	3.5890916470126	0.982244404003469	0.999999999984225	24.3480549036342	17.2390112290889	3.06034208823353	0.577537406882343	0.18871661736865
PHKG2	0.893922901524878	0.96525628743626	24	13.2272701588923	0.864050333886097	1	1	28	12	6.02653685389669	0.990221734330595	0.999999999999946	20	9.69399447581143	12.9492368035187	0.999723992977447	0.999999999984225	24	11.7131447406513	9.95079274564461	0.800767256692024	0.080472709779079
RNF40	0.000772661772939776	0.299088180149609	20.3673469387755	14.1383226907121	10.8756487886188	0.0772071042383542	1	20	16	10.1263542050382	0.254724906987888	0.999999999999946	20	13.3438944842056	40.1495736725124	0.00111898205196315	0.162016822365822	20.1224489795918	14.4817949865782	30.9274450013153	10.9926838960569	0.355434595246694
ZNF629	0.931937316789638	0.978329051846943	24	15.0723071418163	1.11033343425911	1	1	28	20	1.98193283361981	0.970789637940214	0.999999999999946	28	19.8786227703702	26.80217072952	0.999844734463999	0.999999999984225	26.6666666666667	18.2500856427339	21.6556540187523	2.70509450947544	0.124914006620766
BCL7C	0.505961631432789	0.879974994829526	26.972972972973	8.48931929065252	3.8369474221539	1	1	28	6	8.22865619877928	0.962433576552239	0.999999999999946	27.7821011673152	7.4582905703146	23.0231239034735	0.963432446710789	0.999999999984225	27.5850247134294	7.33403912670482	23.7437327015081	4.10565906560878	0.172915485413463
RP11-1072A3.2	0.0608875804216199	0.589206970303934	24.4907975460123	20.8123690725761	2.37771621668817	0.388468903781404	1	24	22	1.77040718527599	0.667188460048195	0.999999999999946	24.5360824742268	16.7974102462131	4.8599603422047	0.217080526710108	0.999999999984225	24.3422933400797	19.9687235388797	3.43118572633569	2.55654532539899	0.745090918797109
CTF1	0.534233338231	0.891387968748131	24	8.37248300125968	2.64010812386657	1	1	28	6	8.97166728292067	0.967223805255901	0.999999999999946	25.9636363636364	6.354771190918	11.3235219112902	0.970515518232124	0.999999999984225	25.9878787878788	6.97918711092959	11.7819371559927	2.70856402567803	0.229891230093718
FBXL19	0.366875864817709	0.826597464466435	24	20.0804403531701	1.96378429863317	1	1	28	0	2.33743821019833	0.927062361664154	0.999999999999946	22.9581993569132	16.064337710592	9.79144814723966	0.904714382747045	0.999999999984225	24.9860664523044	21.0832624961749	10.4856605837343	1.72092602131751	0.16412185074797
ORAI3	0.339413297583848	0.815889983111598	21.2340425531915	19.3724810631834	3.67106098439651	1	1	24	18	4.67537840015991	0.949310559523973	0.999999999999946	23.5643564356436	6.75440830680987e-05	29.1122423391869	0.893773743083351	0.999999999984225	22.932799662945	20.420504954885	28.2148758499635	2.87281116258243	0.101819025462277
SETD1A	0.0734748263842251	0.612548966658674	22.5536723163842	21.3103690714662	2.68779679024826	1	1	24	22	3.05939803675271	0.762663890408849	0.999999999999946	23.257328990228	1.4852744754609	21.3028409025443	0.450197607218576	0.999999999984225	23.2703337688707	22.6661304686093	15.4203167674569	2.32313417017209	0.150654114646649
HSD3B7	0.294264949601491	0.801675829440901	24	18.1711084795712	3.26779239687765	0.759272267084767	1	28	16	4.97696263527267	0.612130162935012	0.999999999999946	26.3468634686347	16.0655374821202	17.9866167832991	0.67952386839678	0.999999999984225	26.1156211562116	16.8163946003271	16.0872574780089	3.8437547082747	0.238931633532258
STX4	0.576863823097476	0.900392044001173	24	14.8069823836453	7.68382025228742	0.388468903781404	1	28	14	0.669849260658015	0.76638192519221	0.999999999999946	28	12.3827256407572	100.941255366572	0.740836321677349	0.999999999984225	26.6666666666667	13.8312505572516	92.1559281939775	12.0758388285382	0.13103702675665
LOC101928762	0.571947975373292	0.900053015529562	22.8114285714286	18.7450029104473	1.10884860211916	0.759272267084767	1	20	0	0.013532840289012	0.989132614972192	0.999999999999946	20	6.75440830680987e-05	7.59615028806915	0.945886231234191	0.999999999984225	20.9371428571429	19.7575594167748	3.22514781191367	1.26450507241587	0.392076625990534
ZNF668	0.25942121646509	0.784365050631212	24	11.5061487690347	2.67458411747045	0.182113153050653	1	20	16	3.62662453319319	0.369820022076627	0.999999999999946	20	12.9653541717343	21.1403771596209	0.231273168269324	0.999999999984225	21.3333333333333	13.7354172256917	17.1246344721984	3.82580085611899	0.22340919815428
ZNF646	0.218906186566958	0.762336592041714	24	22.6054553166006	2.35524898608667	0.269101639101639	1	24	0	0.860965866344888	0.922956027728784	0.999999999999946	24.5360824742268	16.1019633751426	2.95961389040361	0.443203010079429	0.999999999984225	24.1786941580756	21.4406990948165	3.52084739865345	2.3857848048664	0.677616645861687
VKORC1	0.485772299792859	0.87144414524301	20.5773195876289	15.5577840337893	14.2897847335696	1	1	28	14	18.7259817186845	0.994572126503177	0.999999999999946	20	15.0765663884478	334.909485769354	0.962432893336919	0.999999999984225	22.8591065292096	15.5483648840982	320.694101213829	12.7665564327566	0.0398091401882203
BCKDK	0.5884272163449	0.903425941815665	22.3016759776536	20.4543882012953	4.63371876834606	1	1	24	22	8.32483561530496	0.95871048072259	0.999999999999946	20	0.162458918514549	40.9175117258945	0.979517093186788	0.999999999984225	22.1005586592179	20.9278840097703	39.9263567005505	4.76457638843948	0.119334113657653
KAT8	0.585898490588325	0.903171503282339	24	6.90444135189055	1.04162729970464	1	1	20	10	1.67211717983489	0.972434880907955	0.999999999999946	20	12.112764668368	8.44350201224415	0.980421597505781	0.999999999984225	21.3333333333333	10.0749747376311	6.7451464683695	1.17360609478379	0.17399267759229
FUS	0.824874961002865	0.954059757596092	24	3.39289742824227	12.8325758187852	1	1	28	6	92.7606355886615	0.797382949844733	0.999999999999946	28	10.3907677989868	177.359669634637	0.991019106658131	0.999999999984225	26.6666666666667	6.38633965052026	195.672671313815	23.3148955503364	0.119152538746428
PYCARD	0.00527868436886758	0.396033852884284	23.4823529411765	10.2906531538082	3.72695164547319	0.269101639101639	1	20	12	4.75485747950904	0.480533660973505	0.999999999999946	20.458452722063	17.2795638080333	12.3079833445521	0.0237945624909686	0.664481129480573	21.3136018877465	13.1115438897052	9.21349633615277	3.17377154224849	0.344469832781607
ARMC5	0.0133223799434579	0.464455369035951	21.9340659340659	17.8428371053497	5.47049115324058	0.548683931808932	1	20	0	3.70799944131434	0.318365734982406	0.999999999999946	21.570996978852	18.6882648586228	26.6245886298735	0.0592120557083257	0.990227144398808	21.168354304306	18.8741321996594	22.1553264147995	5.07675680611671	0.229143850605852
TGFB1I1	0.237935981179626	0.776396611396877	24	14.8861110100242	16.0868249024642	1	1	20	16	29.7813070778434	0.868268573655544	0.999999999999946	20	15.4945410981567	201.325634134417	0.789282847073659	0.999999999984225	21.3333333333333	15.659490651128	166.747566403314	17.3138552813904	0.103832731444567
C16orf58	0.238279409190047	0.776396611396877	22.0552486187845	0.880468894236811	6.94408754762579	1	1	28	4	13.5618655244252	0.963743899990541	0.999999999999946	20.458452722063	3.8717784892374	27.1073139992107	0.816030579706884	0.999999999984225	23.5045671136158	2.9317585826387	28.0922567321721	4.61829043705726	0.164397274348139
ZNF720	0.0780281833625468	0.616544960195502	21.9340659340659	14.6733025639548	2.35412993429377	0.548683931808932	1	24	14	1.03444286664595	0.598336911278146	0.999999999999946	22.1052631578947	13.612924679304	10.4073268765155	0.291486641701005	0.999999999984225	22.6797763639869	14.1210111329713	8.04231446274292	2.32090922720665	0.288587226719195
ZNF267	0.0446682288803755	0.56440797153022	20.5773195876289	6.21212829974271	1.90326130353854	0.388468903781404	1	20	10	0.554055415730488	0.430638113080452	0.999999999999946	20	7.1854755872127	3.46349674151249	0.133642298144414	0.999999999984225	20.192439862543	7.77606278508885	3.82899252149068	1.74671049680741	0.456180179774127
SHCBP1	0.165758615669261	0.726157482928404	25.9220779220779	13.2583264046709	3.50340814587623	1	1	28	10	5.62592320291914	0.984195533071209	0.999999999999946	28	11.9565704600899	17.6818416274406	0.727096311231995	0.999999999984225	27.3073593073593	11.7879126154125	8.84641996302184	3.8771899123833	0.438277848959241
VPS35	0.251555088172402	0.779698272341007	20.1616161616162	18.8834443306115	10.2651634765982	1	1	20	18	13.9542516659729	0.884791721040114	0.999999999999946	20	19.4473551851899	105.254814508264	0.808219950540646	0.999999999984225	20.0538720538721	18.7769670774923	98.1994269230257	10.4012153530854	0.105919308075377
ORC6	0.606303022263357	0.907691435864215	22.3016759776536	19.3330517524097	1.27051910749562	1	1	28	6	0.890159766395679	0.995539612276418	0.999999999999946	20	16.3691500576717	3.57420338326802	0.985242263527771	0.999999999984225	23.4338919925512	21.6563172975938	3.55686256314412	0.930040461635186	0.261477761685869
C16orf87	0.0426802123208418	0.555849692379159	25.9220779220779	11.1040133455025	5.83286897398669	0.759272267084767	1	28	10	4.97517536131341	0.469102649163824	0.999999999999946	28	8.88108704733179	10.5772977791032	0.212050026892641	0.999999999984225	27.3073593073593	10.0312264061219	6.08222848774591	3.50028415128576	0.575493695828415
GPT2	0.312725506892929	0.808602365904984	24	14.4570408982986	17.7008862425261	1	1	28	10	35.4930887554713	0.930168737835839	0.999999999999946	28	12.1258899336474	145.298265761749	0.871850123984688	0.999999999984225	26.6666666666667	12.2830753107479	104.637244050918	22.753906250649	0.217455137097998
DNAJA2	0.270513291006007	0.789784695443605	24	23.4710127358822	5.82166647961886	1	1	28	26	7.46290068512374	0.734986742577005	0.999999999999946	28	21.5037563494111	61.2819226909934	0.779387534729596	0.999999999984225	26.6666666666667	23.8522497542903	53.175036862538	7.12579695544031	0.1340064318876
NETO2	0.649359217978764	0.919979823459717	26.0915032679739	20.3993198740961	1.01786034149778	1	1	24	0	2.36969482660627	0.999993564828823	0.999999999999946	21.7021276595745	6.75440830680987e-05	7.00977234438775	0.990260437777189	0.999999999984225	23.9312103091828	22.3341922342729	5.12805322661238	0.969179785945516	0.188995656463917
ITFG1	0.891872238183963	0.964454836777854	24	0.999544625475172	1.51519722402697	1	1	28	2	8.2233597058444	0.999974583638901	0.999999999999946	20	4.2619257395947	40.8260537066701	0.999770590688893	0.999999999984225	24	2.5644497124855	37.6418447684225	1.48299575251951	0.0393975311689184
PHKB	0.487521496119427	0.872023170237025	24	13.5323991583411	3.99117946610905	1	1	28	18	8.92877159796737	0.950521037999827	0.999999999999946	21.570996978852	8.7200196164382	42.3717332982206	0.95690777041555	0.999999999984225	24.5236656596173	13.2400287018726	36.907261673199	3.68232998463254	0.099772505943093
LONP2	0.381566802103296	0.83410577691249	24	12.7478516033952	3.7780105104869	1	1	28	18	8.22451241231107	0.98660837076171	0.999999999999946	24.7058823529412	12.7551129806375	60.8325709452956	0.923888916754242	0.999999999984225	25.5686274509804	14.3848449593144	51.2851082562499	2.80527415475665	0.0546995853209451
LOC100507577	0.479119738013021	0.868286165529526	20.2639593908629	0.0712061629343177	1.13750499671581	1	1	28	8	0.743789617927237	0.99270404033994	0.999999999999946	20.695652173913	6.75440830680987e-05	7.01497239224885	0.960402366038862	0.999999999984225	22.9865371882586	1.87035922913933	3.81326923937575	0.0414616391836002	0.010872990229871
SIAH1	0.258350920563831	0.783942958460113	25.5897435897436	10.9881472362719	4.51017111043884	1	1	28	12	4.47049358307457	0.897743904465389	0.999999999999946	27.3563218390805	10.7175685151834	23.1748292672957	0.818495099633355	0.999999999984225	26.982021809608	11.2408919997881	17.3720969084906	4.84798198198427	0.279067173497911
N4BP1	0.327081817063944	0.810064153946519	24	16.2127545860412	7.09515754292262	0.269101639101639	1	28	18	14.2323610341953	0.396521184563559	0.999999999999946	28	16.6215453229603	48.1050838406222	0.34845414194217	0.999999999984225	26.6666666666667	16.9973348346189	36.1951251437128	9.96919716295932	0.275429277378559
HEATR3	0.000768923313408609	0.299088180149609	27.156462585034	25.0763571786824	2.96877252279156	0.0481594158156658	1	28	26	2.11595293900275	0.157918449448864	0.999999999999946	27.148288973384	26.963449979002	8.61720701061192	0.000500833524838762	0.122470491273905	27.4349171861393	26.0148981626578	6.31056016155943	2.98753297533121	0.473418032448159
PAPD5	0.226169921095411	0.768305637491125	21.5783783783784	18.957990682445	6.14656933581172	1	1	28	22	10.1099967415958	0.907397533909358	0.999999999999946	21.7021276595745	14.1631178543679	57.2334362186371	0.787576725984505	0.999999999984225	23.7601686793176	18.3804498293975	50.4688278277571	4.71198482056245	0.0933642611364736
ADCY7	0.700888813973522	0.930756891585905	24	8.95380483725016	7.0597046268833	1	1	28	6	23.2471211406362	0.65847387394772	0.999999999999946	28	10.4766860306872	86.5887042574373	0.956347971632925	0.999999999984225	26.6666666666667	8.60424631890248	80.1502792975478	13.1398852121249	0.163940604166141
BRD7	0.256752105930569	0.783433571778489	24	20.9931164235467	10.3063610905665	0.759272267084767	1	28	22	16.3652087939097	0.596173228094033	0.999999999999946	28	20.0666124143755	79.6160161395295	0.635539879846037	0.999999999984225	26.6666666666667	21.1219567760668	61.6989971997068	13.5373741488405	0.219409954184876
NKD1	0.319958639830938	0.808905491493297	24	8.92973753041743	2.33134777089285	0.759272267084767	1	20	12	3.03340962036533	0.723675906649969	0.999999999999946	20	12.1873286247187	10.7800447819237	0.747061717664812	0.999999999984225	21.3333333333333	11.4039330166746	7.68309747305114	2.75887712498024	0.359083967717075
CYLD	0.578243018045441	0.900955173106146	24	14.470952276841	2.63898867013239	0.269101639101639	1	20	18	4.68696117038773	0.507252265729129	0.999999999999946	20	16.1960267759641	31.522174702236	0.533804442441081	0.999999999984225	21.3333333333333	16.5989237356033	30.6493512961012	4.6744003304153	0.152512210952077
SALL1	0.068395211772828	0.608504633822242	26.4370860927152	25.9027882112626	3.6513108553721	0.0169666213416213	1	28	26	1.49793370105813	0.536812695241544	0.999999999999946	26.9433962264151	1.3864012707233	6.88085718549076	0.0221897067317538	0.652875756353526	27.1268274397101	26.7587276773437	4.80449882931645	3.86753320062542	0.804981609533594
CHD9	0.990272158446911	0.996247470428763	24	19.7109298705735	0.694644049918146	1	1	20	0	4.81565402140791	0.999999986470875	0.999999999999946	20	2.475511664179	79.4060682909705	0.999999845446204	0.999999999984225	21.3333333333333	21.0182225341212	73.3518931419826	1.14554564912298	0.0156171245220027
RBL2	0.618772631930136	0.911103761106866	24	12.0161558937629	1.78437539244216	1	1	28	20	4.54493398928829	0.999407084442633	0.999999999999946	24.7058823529412	9.8295727910975	19.8698387650205	0.98703970715684	0.999999999984225	25.5686274509804	13.5407924979781	15.2716025188435	1.22767784064817	0.0803895883967223
AKTIP	0.0441040537300463	0.563017409797482	27.3424657534247	24.864619536411	2.88137659977131	0.120192382848633	1	28	26	2.87080466630334	0.326637716813971	0.999999999999946	28	24.1273700198079	11.0512604471451	0.0477473145390941	0.905600143118729	27.7808219178082	25.0013360119353	7.4756921125104	3.05771359826304	0.409020803992987
RPGRIP1L	0.737486445265227	0.93570684644327	24	23.7514488944963	1.80375178879768	1	1	20	6	5.73584935765807	0.717679553771102	0.999999999999946	20	7.9999374721863	18.8126006350663	0.973153515754063	0.999999999984225	21.3333333333333	5.60948943201557	15.0131122520391	2.01360719660497	0.134123235928745
FTO	0.804488761711904	0.950461062258728	24	15.4629933906093	6.39222628477839	1	1	28	18	33.208782100407	0.931682227618444	0.999999999999946	28	19.9143309666176	82.2959675080552	0.996777340614462	0.999999999984225	26.6666666666667	17.7592485647121	65.6454734464767	10.470120784692	0.159494939026202
IRX3	0.78022432962579	0.946467399997719	24	23.1360813809441	13.5052221071537	1	1	28	20	48.8311703499025	0.948403079522774	0.999999999999946	28	21.4135036575124	261.359903767074	0.996362062047449	0.999999999984225	26.6666666666667	21.5591502927115	221.828762154176	22.2682757577235	0.100384979573779
CRNDE	0.493992434694437	0.875805312440994	24	6.44253199262705	4.25290741288476	1	1	28	2	8.34138511938745	0.998750741487287	0.999999999999946	23.5643564356436	5.2485301930182	45.1367332586657	0.96506466690202	0.999999999984225	25.1881188118812	4.78477143342282	39.4252795192762	4.74888063195245	0.120452681372381
IRX5	0.747745428651911	0.937717441315677	24	5.37047594895495	3.16407701296659	1	1	20	6	7.14644838773007	0.869318448310221	0.999999999999946	20	4.3525585113465	46.6941555179638	0.990323100592853	0.999999999984225	21.3333333333333	5.26693813557834	40.3018181320435	4.84050526778258	0.120106374653454
MMP2	0.655435047767718	0.920100650743823	24	19.1820325251783	42.6771495408673	1	1	28	20	83.8783657911381	0.902001977249967	0.999999999999946	28	18.4043615560284	765.785999441533	0.983597136906404	0.999999999984225	26.6666666666667	19.2876757021895	655.776969913975	76.0195788719495	0.115922916417638
LPCAT2	0.221090898291921	0.763736329488852	22.8114285714286	8.58029819394142	2.46846585466455	1	1	20	10	2.44489794256442	0.909496424845725	0.999999999999946	20	16.7423004398049	7.18239950557065	0.782312476590712	0.999999999984225	20.9371428571429	10.8909740105056	6.0337053204435	1.98248564925857	0.328568523646901
AMFR	0.40636290241497	0.843014463350951	22.0552486187845	7.51049192879002	10.1832545069847	1	1	28	8	18.0423442960835	0.973649039520973	0.999999999999946	20.112676056338	8.3719721253229	82.0444633301816	0.932588174498071	0.999999999984225	23.3893082250408	8.12301696533271	76.9635168992588	9.02157245558273	0.117218817682039
NUDT21	0.366242905077716	0.826592988623507	22.3016759776536	1.0952470578331	3.7786711561202	1	1	28	4	7.50383902100329	0.968902492715856	0.999999999999946	28	12.9125467839196	28.6507618729572	0.912949540596695	0.999999999984225	26.1005586592179	4.74607066297301	30.0043942115513	1.63493333583201	0.0544897965379547
OGFOD1	0.280767989253364	0.792489394806409	24	13.7791378416293	7.07311144803781	1	1	28	10	16.0686016984653	0.9690874074188	0.999999999999946	28	12.1988806313049	74.3269894949351	0.856737626077172	0.999999999984225	26.6666666666667	12.1042632568227	59.0588960012347	8.14323308263128	0.137883259491695
BBS2	0.434130965275469	0.851902197142879	26.4370860927152	11.5575634977754	2.7081098888317	1	1	28	8	3.81766397827745	0.982692747183104	0.999999999999946	28	8.71078859595491	18.6840682141597	0.944832508720487	0.999999999984225	27.4790286975717	9.43560054802752	16.5849916241529	2.75436352983975	0.166075666015323
MT2A	0.224276242045771	0.766677778027855	22.6818181818182	1.20741778632554	763.433890250979	1	1	28	4	2037.450108077	0.912873532935101	0.999999999999946	27.3563218390805	6.75440830680987e-05	6280.95424477059	0.786961126046128	0.999999999984225	26.0127133402996	1.68921383831696	1762.60099253554	599.109721510268	0.339900932796159
MT1L	0.823989880221338	0.953995666878975	21.0105263157895	17.4392869277757	1.19488984329805	1	1	28	6	5.13671618964012	0.982067798110957	0.999999999999946	28	6.75440830680987e-05	22.9014601230368	0.998649860691345	0.999999999984225	25.6701754385965	0.236359888445254	10.1263689891017	0.462703847955974	0.0456929673858368
MT1E	0.286990212430783	0.796273244099168	21.8142076502732	0.387626647219094	40.983236534603	1	1	28	6	59.1306118031595	0.983286536546088	0.999999999999946	28	6.75440830680987e-05	308.071780989779	0.865058637465066	0.999999999984225	25.9380692167577	1.88142395845571	96.5163080626872	25.1521690488785	0.260600198595891
MT1M	0.974399413748965	0.990819160672975	24	5.03228861072376	0.300253525181077	1	1	28	4	4.33826149951665	0.910860323197525	0.999999999999946	28	8.1704226809035	6.00172047586384	0.999741163771484	0.999999999984225	26.6666666666667	5.72219262749557	5.51753378779273	1.29845051811115	0.235331684054914
MT1X	0.43168751284613	0.851203804354538	24	22.7276724696433	23.7367906334395	1	1	28	6	26.3030168694926	0.983737198293475	0.999999999999946	28	6.75440830680987e-05	177.831987667173	0.944121057852481	0.999999999984225	26.6666666666667	1.23286119494508	33.4741162967397	17.2334379130172	0.514828763819993
NUP93	0.478318039537296	0.867412534980442	24	12.7053159040594	6.09264772124711	1	1	28	8	15.016997281235	0.924965779479457	0.999999999999946	28	9.53235322723703	90.8147032583748	0.95032614675998	0.999999999984225	26.6666666666667	10.1375630508967	74.1891151905877	7.99521950702966	0.107768093560496
HERPUD1	0.456401444028355	0.859011312250903	21.8142076502732	0.763294515199862	17.7217608519654	1	1	28	2	44.4971010223144	0.982327388467699	0.999999999999946	28	11.4048279730613	132.71791611745	0.952258659933715	0.999999999984225	25.9380692167577	3.53657329892374	136.402972949456	7.75048179790177	0.0568204756121679
NLRC5	0.572864579857978	0.900053015529562	22.8114285714286	16.1369375637046	3.04315559942135	1	1	28	20	6.35088957402889	0.995651095547605	0.999999999999946	22.8115015974441	20.1999330297241	20.6435014849226	0.980520321754336	0.999999999984225	24.5409767229576	18.8031489311033	17.0070367510765	1.56605217360834	0.0920826006628819
CPNE2	0.544984678792667	0.894611119551971	24	8.13767273960759	1.77220234566329	1	1	28	6	6.02546989757455	0.963403706540735	0.999999999999946	24.5360824742268	5.27362516568684	25.2021674369002	0.972284731113243	0.999999999984225	25.5120274914089	6.50828247942707	19.4772012494231	1.5141095220785	0.077737530289335
FAM192A	0.959691824600309	0.986036306059925	24	13.5529635036064	1.28282167982006	1	1	28	20	11.4041624792713	0.997717835428339	0.999999999999946	28	20.025570009792	71.0780133825356	0.999986786334059	0.999999999984225	26.6666666666667	17.7735286818869	63.6453940839462	2.76280522626057	0.0434093506062123
RSPRY1	0.776458192838503	0.944367632831826	24	1.81110792954783	2.48335669397776	1	1	28	6	7.64508883108272	0.994572345345148	0.999999999999946	27.3563218390805	4.6172885413424	30.1214996085928	0.997626601038849	0.999999999984225	26.4521072796935	4.05691717975916	30.6455390055126	2.30086740297893	0.0750800109133354
ARL2BP	0.727851706241662	0.93570684644327	24	6.12068129257977	6.00936102994395	0.548683931808932	1	28	6	28.6774901210578	0.670795945673397	0.999999999999946	28	7.8409503691062	70.2929080744424	0.85313776780581	0.999999999984225	26.6666666666667	6.66187071046779	69.0987264218238	10.3880280359416	0.150336027505431
CIAPIN1	0.0878551473156176	0.633524273303444	26.7919463087248	21.2151189107319	5.15738922917934	0.388468903781404	1	24	22	4.49016324163789	0.484235658441596	0.999999999999946	26.1538461538462	20.0607870411618	24.0518352039778	0.22342540499211	0.999999999984225	25.6485974875237	21.1327944482907	20.4191782667004	5.48670741172198	0.268703634399907
COQ9	0.484523763434316	0.870943621405534	26.0915032679739	12.0969892252871	1.41950292286402	0.548683931808932	1	28	16	1.77469923418708	0.969408690918102	0.999999999999946	26.1538461538462	14.2423771969701	15.274157985003	0.844053802361549	0.999999999984225	26.7484498072734	14.0934336374616	11.5438759622885	1.30038329681656	0.112647026099782
POLR2C	0.152671192083049	0.716109888184941	20.0603015075377	0.98797290520924	12.0431252269946	0.759272267084767	1	28	2	20.2443848939995	0.681822489436192	0.999999999999946	28	7.5272404797115	71.0396536110703	0.534141509380162	0.999999999984225	25.3534338358459	3.16451385361897	64.5109369366401	8.60200275538481	0.133341773718669
DOK4	0.120068421262101	0.680393596458145	20.3673469387755	19.7268979956137	4.7023018005799	1	1	28	22	5.54884917365519	0.739273178812569	0.999999999999946	20.3418803418803	0.184300837186097	12.8350037440891	0.564028471522454	0.999999999984225	22.9030757602186	21.1950462271139	11.1394610611832	3.82281594269506	0.343177818181537
CCDC102A	0.239312243495775	0.776396611396877	21.0105263157895	10.6738307307528	3.0656247221805	1	1	28	18	5.22615266887115	0.790876040353532	0.999999999999946	20	3.0260719733608	15.2966210860208	0.766537489685964	0.999999999984225	23.0035087719298	11.5665102437803	11.5960682093252	1.32920209953292	0.114625239826031
KATNB1	0.903450676014097	0.969058508515364	24	9.69823861477238	0.903948165320426	1	1	28	12	3.16723017118804	0.972472281846413	0.999999999999946	20	8.21534949698068	15.3934025709648	0.999671826790362	0.999999999984225	24	9.94737155549936	11.8203910700625	0.919853941631447	0.0778192477879317
KIFC3	0.276744955919138	0.791482678143817	24.1939393939394	15.4107455141917	12.3549990939306	1	1	24	18	14.0029408315048	0.840166682047498	0.999999999999946	20	15.8505737474032	87.5677286955485	0.819112171052368	0.999999999984225	22.7313131313131	16.5364569532414	82.6113079126009	13.810364888805	0.167172814930079
ZNF319	0.613164004922389	0.909561589125295	24	5.88946649881459	0.916288074776459	1	1	28	0	1.72680599509249	0.748347447421476	0.999999999999946	28	4.1391001994651	8.07511745976857	0.955547651319098	0.999999999984225	26.6666666666667	3.54704331560242	6.6243961600249	1.53863222342596	0.232267543525081
USB1	0.490120119207911	0.873564665556912	24	10.154976972659	4.18911345754511	1	1	28	6	14.3315034518153	0.729595748944015	0.999999999999946	28	6.2593138919044	31.4451122286862	0.914407020540779	0.999999999984225	26.6666666666667	7.52545829431344	31.2514762100256	5.79491738921639	0.185428597045197
MMP15	0.205462167985566	0.75319010257478	20.5773195876289	20.5223895693909	7.17562960874045	0.548683931808932	1	24	22	5.73455932529405	0.918326209386214	0.999999999999946	23.7209302325581	0.360594773401999	20.1622591183132	0.604560903569159	0.999999999984225	22.7660832733957	22.2362641104314	22.5512264140508	4.87259714126804	0.216067944678704
C16orf80	0.915616267260772	0.972720738070818	24	8.79502299845747	2.17107666380048	1	1	28	6	13.0970501319898	0.97220582190811	0.999999999999946	28	11.3430776400544	41.2064755347585	0.999759389733004	0.999999999984225	26.6666666666667	8.82765163879356	34.5456772421404	5.52009399892444	0.159791164614679
LOC101927556	0.222155441695361	0.763784267435179	24	7.30786538417359	6.55593222583953	0.388468903781404	1	0	NaN	0	0.844436551102769	0.999999999999946	25.2296819787986	5.9082166420226	57.4670788443954	0.513668806685862	0.999999999984225	24.6148409893993	6.62965795436495	47.901306273405	7.49613662354853	0.156491277727648
CSNK2A2	0.894287737017114	0.965318203487748	24	17.0398408338855	1.76534700116291	1	1	28	12	9.09169709323669	0.990822208926214	0.999999999999946	28	9.75662348813458	41.1513801149949	0.999730618303394	0.999999999984225	26.6666666666667	12.6521395593242	36.9112639041002	2.81856853354383	0.0763606616361555
CCDC113	0.113895550877491	0.676589752515127	23.3450292397661	12.8071326198842	1.28217177795492	0.759272267084767	1	24	14	1.27632476863833	0.71175790458069	0.999999999999946	21.7021276595745	11.2377274492108	6.21979130639868	0.47234640465126	0.999999999984225	23.0157189664469	12.6565292273504	4.29822622160484	1.31638542955873	0.306262481705121
GINS3	0.275519800806168	0.791138602036615	22.3016759776536	5.86602174009058	1.39155819858086	1	1	20	6	2.32471518674501	0.943097821503272	0.999999999999946	20.8163265306122	8.8416653571694	3.19365861194357	0.845994806024669	0.999999999984225	21.0393341694219	6.8998335683627	2.92640697563616	1.33701737314174	0.456880189349293
NDRG4	0.781257677909721	0.946589752913387	24	0.990186764373183	0.731366872081543	1	1	20	16	1.6434101610179	0.999997714885275	0.999999999999946	24.3686006825939	6.75440830680987e-05	6.37602166705147	0.997914263113229	0.999999999984225	22.7895335608646	21.7148476413112	4.46514383767153	0.460602694851853	0.103155175196337
SETD6	0.0145866961477777	0.464455369035951	20.2639593908629	9.11994042146663	2.04367758500307	0.548683931808932	1	20	10	1.50319636943463	0.331116577083553	0.999999999999946	20.8163265306122	6.826320813203	6.41782176666227	0.0650182205063329	0.999999999984225	20.3600953071584	8.69866256721314	4.54836266346058	2.05275399544487	0.451317132632307
CNOT1	0.451515268172765	0.85722463957438	25.5897435897436	17.3734811660632	4.27960821115382	1	1	28	18	10.9206160397372	0.796044493017577	0.999999999999946	28	19.5410192686964	42.7808248430689	0.915373374715838	0.999999999984225	27.1965811965812	18.3101819297664	35.7685285295324	5.12051442445376	0.143156977235616
SLC38A7	0.358271684230169	0.824275743052989	24	15.1865269456856	10.9320729425515	1	1	28	16	22.113982268467	0.906089047506637	0.999999999999946	26.1538461538462	16.4690565779629	76.0498622377608	0.895313913631332	0.999999999984225	26.0512820512821	15.9278787917789	60.2917272420875	11.9423277652641	0.198075727990218
GOT2	0.138337036695348	0.698309529842044	20.6839378238342	2.94653268656286	7.62666724598535	1	1	20	4	9.0406280968999	0.814932985335201	0.999999999999946	20.9384164222874	19.8395558615088	59.1068306707191	0.627353054127124	0.999999999984225	20.5407847487072	2.10043399435341	51.7954896805893	7.22702612089682	0.139530027912936
CDH11	0.46283436398546	0.860723023684093	24	8.26362423894759	9.97259234009239	1	1	20	12	32.2986449933476	0.97104235130117	0.999999999999946	20	7.9999324559169	225.247249805169	0.952610292105618	0.999999999984225	21.3333333333333	9.43038858098974	167.65731435219	16.6463677635587	0.0992880497214128
TK2	0.917190461518238	0.973284543034269	24	4.74734678215215	1.34493362979139	1	1	28	2	6.91862376003844	0.999995506384745	0.999999999999946	20	17.3716507510149	56.8372425397821	0.999899082379253	0.999999999984225	24	1.25039574739114	49.5094076046878	0.782734713095184	0.0158098177894795
CKLF	0.652590690018902	0.920100650743823	24	14.6260993358762	3.23973456719252	1	1	28	6	6.14917908155138	0.914167117704698	0.999999999999946	28	6.53998579517725	26.1516129891314	0.984326593426734	0.999999999984225	26.6666666666667	8.03870112851214	24.4038855976704	2.96271121117654	0.121403257662352
CMTM3	0.602647235197863	0.907307033517858	24	6.22857676560264	5.80173510567129	1	1	28	0	12.0188878397928	0.99791806612956	0.999999999999946	28	4.1157348265748	65.6988411461455	0.984959085728839	0.999999999984225	26.6666666666667	3.65403314757329	58.120451659487	7.76242232679057	0.133557501794182
CMTM4	0.920739345577904	0.975056852924575	24	7.46693478848487	1.1910691177238	1	1	28	12	3.34991722221255	0.966908486004038	0.999999999999946	20	8.39170794780902	22.2620689777676	0.999760087652779	0.999999999984225	24	9.29158064847112	18.3317415788312	1.06033830713041	0.0578416569189941
DYNC1LI2	0.572734608943459	0.900053015529562	24	18.2201747658106	15.1288613129291	1	1	28	16	30.802174450659	0.85445329330018	0.999999999999946	28	19.7557291031605	276.761300535301	0.964054807536037	0.999999999984225	26.6666666666667	18.1439934093407	238.327330987359	21.6745250063678	0.0909443533671658
NAE1	0.792614855498905	0.949705378865658	24	9.4566018851506	2.6691732868999	1	1	28	8	9.5652091070689	0.99886074912096	0.999999999999946	28	8.16275247733378	57.0047907619899	0.998215950243706	0.999999999984225	26.6666666666667	8.61778830212087	48.5001407428894	3.32083053190332	0.068470533920877
PDP2	0.638414232104141	0.915748929942014	24	22.1308560605614	2.60395651754488	1	1	28	22	4.06849239031698	0.998684060554678	0.999999999999946	27.3563218390805	4.8112521809845	20.8408318101656	0.98911519823162	0.999999999984225	26.4521072796935	25.0166478467893	20.4415387213074	2.89912955214948	0.141825407161132
FAM96B	0.749833395507255	0.937845724501231	24	19.6015395948714	3.23895337617578	1	1	28	4	11.9221785830332	0.996036529816372	0.999999999999946	20	6.75440830680987e-05	89.0055605252569	0.996665144262823	0.999999999984225	24	23.7529285721555	72.7190806240389	1.48292176419563	0.020392471294603
CES2	0.257229090527481	0.783433571778489	21.0105263157895	5.13968595688072	11.1922510240344	1	1	20	6	18.9779147795565	0.836608458224175	0.999999999999946	20	8.46991445061422	84.9462494081471	0.799709792817573	0.999999999984225	20.3368421052632	6.53677922095341	67.0767887765495	12.5362941013921	0.186894666993583
CBFB	0.333280171366293	0.812642371825234	21.8142076502732	1.19954149967039	5.34447248040961	1	1	28	6	10.8988701100081	0.999381239199004	0.999999999999946	22.3824451410658	6.75440830680987e-05	54.2954213627293	0.900538947941877	0.999999999984225	24.0655509304463	2.09008591630177	27.1987556359592	3.25479892310392	0.119667199730299
TRADD	0.0172623981030021	0.484614864837555	26.4370860927152	24.4170435692426	10.9294036112997	0.269101639101639	1	28	26	2.7962826601464	0.293492155412597	0.999999999999946	28	21.7976105576	30.5530508374987	0.0400329899270178	0.832746731865602	27.4790286975717	24.1421362261519	25.9044765382572	4.93633452664426	0.190559130556219
NOL3	0.748188296626436	0.937717441315677	24	4.25521737020411	0.81670846866901	1	1	28	10	1.24355338986745	0.999423724871444	0.999999999999946	21.570996978852	6.3831911374435	6.45968344858814	0.996703139924423	0.999999999984225	24.5236656596173	6.81469673464287	6.30081790362349	0.55750337801853	0.0884811125390434
E2F4	0.964796454216137	0.987873193153502	24	3.60729739942016	0.837215642337073	1	1	28	0	10.4135315308703	0.999264140851884	0.999999999999946	28	11.2867777550393	23.0530229116559	0.999992066346209	0.999999999984225	26.6666666666667	4.51889014200799	21.0766010944768	2.22464769549005	0.105550590700937
TMEM208	0.239123943744958	0.776396611396877	23.9041916167665	0.471684628729177	10.5027231695162	1	1	20	4	13.3744786532124	0.932554426101958	0.999999999999946	24.2033898305085	6.26192642261947e-05	99.3242749220361	0.808695943576808	0.999999999984225	22.7025271490917	1.57863251235482	73.2416846255225	10.6153658768706	0.144936123891004
FHOD1	0.88804599329682	0.964454836777854	24	15.4760333683527	3.43993506743363	1	1	28	14	17.4806902701013	0.980081675495555	0.999999999999946	28	15.8043922476488	87.0496880108028	0.999597812716936	0.999999999984225	26.6666666666667	15.1884237688589	70.3984506544276	7.41750280426784	0.105364574579616
SLC9A5	0.0355807287982881	0.538692985665628	27.3424657534247	19.5857263177185	1.40089508095034	0.0772071042383542	1	28	18	1.81811124183978	0.234312327094027	0.999999999999946	26.7415730337079	19.6249203821507	4.43590090927739	0.0227521298230857	0.655404284223129	27.3613462623775	19.0962927109529	3.60404158461265	1.61571037031824	0.448305140877528
ZDHHC1	0.832870086854278	0.955730031668757	24	8.52256227666925	0.862186147951735	1	1	20	8	1.841544975017	0.999988646117431	0.999999999999946	28	13.2114972532935	9.86290433480706	0.999110562125764	0.999999999984225	24	9.81059455280019	6.05098571351946	0.817029948074523	0.135024273193881
ATP6V0D1	0.852938430008829	0.956583871679202	24	13.7306728386602	4.12786431060921	1	1	28	12	18.971064050196	0.998836156088212	0.999999999999946	28	8.52725611205971	124.222065770633	0.999391697024482	0.999999999984225	26.6666666666667	11.5772848941529	106.505714011035	7.4194910875869	0.0696628453832834
LOC100505942	0.0532082963083731	0.580119675185767	23.6213017751479	19.854881372347	2.60209834945521	0.0481594158156658	1	28	18	1.38090741835552	0.302366953296085	0.999999999999946	25.2296819787986	19.1572459963382	6.10731231758961	0.0262012765917197	0.696422337234984	25.6169945846488	19.1719200653029	5.58932795903959	2.76557852502797	0.494796251945677
FAM65A	0.022476753648676	0.502186790859593	25.5897435897436	13.5929056211215	9.0197864182152	0.182113153050653	1	28	14	9.87162680736931	0.227744936241877	0.999999999999946	26.1538461538462	13.9451748063048	59.1314904506299	0.0301331438421053	0.728758494150608	26.5811965811966	13.8614921006193	51.8237595865154	9.65976125059704	0.186396381267378
CTCF	0.755478373362891	0.941162008432611	24	15.9863055789818	4.61786999853277	1	1	28	20	13.4044804424863	0.93467815532848	0.999999999999946	28	19.505427728106	65.1148818834023	0.994578816136828	0.999999999984225	26.6666666666667	18.4626954090611	52.9325524075695	6.8614870944485	0.129626983441427
ACD	0.354993097622908	0.822659324477188	21.5783783783784	6.27181520831565	1.60843506898094	1	1	20	6	1.82081932087457	0.967070987093267	0.999999999999946	22.3824451410658	2.4066819599601	9.04772570894898	0.906551598464218	0.999999999984225	21.3202745064814	5.03913815872333	6.22101001950786	1.46162862613866	0.234950373260175
PARD6A	0.0155068640477414	0.469080158071086	23.3450292397661	19.7652915707956	2.44181670778424	0.0169666213416213	1	24	20	1.95272075915914	0.225004055464634	0.999999999999946	22.9581993569132	19.9789996915172	4.67966325870423	0.00344037188589519	0.266282313555101	23.4344095322264	19.9208398579797	2.343816258924	2.56626152264062	1.09490729611149
ENKD1	0.856204355360135	0.956969792892216	24	12.7092366701105	0.891630104821745	1	1	28	18	3.21685013661866	0.904988716734658	0.999999999999946	28	19.9999324559169	20.2865058233265	0.99771268664214	0.999999999984225	26.6666666666667	16.7933064596696	16.8161274002573	1.56008256258601	0.0927729985300984
C16orf86	0.616396940701788	0.910447239662077	24	11.652234688528	0.736934158093336	1	1	20	16	1.17038937976321	0.984154032920452	0.999999999999946	28	10.0602145238914	7.0327495254059	0.98562467742393	0.999999999984225	24	12.250660822349	4.89768515575789	0.72918138436407	0.148882862244997
GFOD2	0.636894205020852	0.91553021973213	21.4623655913979	0.0514303528875227	2.61320939348081	1	1	28	4	6.02035493299033	0.791656626478515	0.999999999999946	28	6.7836555784142	22.4976943091726	0.967684007008111	0.999999999984225	25.820788530466	3.37425790351854	21.3420616675396	3.43375302747153	0.160891345970297
RANBP10	0.427557693034621	0.850026420248469	27.3424657534247	10.5218866096121	2.43828379772226	1	1	28	8	1.79499728116654	0.988077348571647	0.999999999999946	28	10.2482281170482	17.2160249448597	0.943306706241856	0.999999999984225	27.7808219178082	9.60770514198952	14.9054935646517	2.45626343104363	0.164789137668588
CENPT	0.0113796536438651	0.459566237197148	21.9340659340659	17.2694197648096	4.48648733908081	0.548683931808932	1	24	16	2.86573071625219	0.402325103477138	0.999999999999946	21.7021276595745	16.2893503917031	15.7858836401991	0.0625668446272869	0.999999999984225	22.5453978645468	16.5764423131073	10.2034009934309	4.57378918018103	0.448261239867539
THAP11	0.457530470838108	0.859011312250903	24	8.020030404051	6.18204936167549	1	1	28	4	14.0218260536666	0.777947832852321	0.999999999999946	28	9.5377320984399	53.0672722746374	0.913528103496448	0.999999999984225	26.6666666666667	7.37696926449588	43.1984087681093	9.41486760084823	0.217944777813173
NUTF2	0.74085662917488	0.936302555121211	24	18.0141817628462	5.12800113528842	1	1	20	8	7.51000829620092	0.999999055386139	0.999999999999946	28	11.673809806541	114.706173866841	0.996402203419156	0.999999999984225	24	11.8028005185708	92.0437861883723	0.248498063417323	0.00269978098150763
EDC4	0.277719195937294	0.791767160112444	24	6.50026679680184	5.01907492592466	1	1	24	8	3.57607921386624	0.880243738164823	0.999999999999946	28	4.2994709387614	45.4707772102378	0.831391064610389	0.999999999984225	25.3333333333333	6.42512971160096	36.3812015465784	6.38321896776929	0.175453769980547
PSKH1	0.613677400724937	0.909561589125295	24	21.7720668466721	4.10116011596007	1	1	24	18	4.70251399232729	0.997152461966573	0.999999999999946	23.8795986622074	0.175124623518201	28.454869297461	0.986275321341598	0.999999999984225	23.9598662207358	21.3393859221222	19.7477571928347	4.27112536017344	0.216284073095813
PSMB10	0.262692808972836	0.785831887039349	23.0751445086705	6.34059277793837	5.10913594166702	0.120192382848633	1	20	10	1.70149650064698	0.473305517801904	0.999999999999946	20.112676056338	12.1594545162192	43.8501609439173	0.209782657261292	0.999999999984225	21.0626068550028	9.88986015330909	40.5732215412545	5.49180387912561	0.135355381468577
LCAT	0.459293690819216	0.859974097970844	24	0.0379789543306046	0.625833070324435	1	1	28	20	0.957161795857034	0.968976810212669	0.999999999999946	20	7.9999425399015	4.17344176658287	0.951190059166575	0.999999999984225	24	17.6809693317609	2.35243177825679	0.073588791297757	0.0312820086762678
SLC12A4	0.564533947723423	0.899778915308532	20.4717948717949	17.1523952809932	5.93400193740578	0.759272267084767	1	20	16	5.55654040570746	0.993297295484901	0.999999999999946	20	0.535592315010799	81.1704922716554	0.944521406462425	0.999999999984225	20.157264957265	17.8085455033104	70.5314211019923	6.24777421167447	0.0885814309999488
DDX28	0.393294758669449	0.84095038639887	24	19.7773161600439	2.75446117647079	1	1	28	20	6.44184791844832	0.857865325306423	0.999999999999946	26.1538461538462	20.0399861413628	22.9948504093147	0.903119097320848	0.999999999984225	26.0512820512821	20.0113394582684	19.3760595393909	2.89788996719999	0.149560335593967
DUS2	0.762547991805708	0.942195841965823	24	18.955104558189	0.731628045589603	1	1	28	18	1.9626949719862	0.995271149925064	0.999999999999946	28	16.7057388073393	7.7327448286547	0.997151880152937	0.999999999984225	26.6666666666667	17.9789184272083	6.03678894457634	1.2906005457738	0.213789244186402
NFATC3	0.0388265863433437	0.553078180869185	22.0552486187845	7.98142914323734	6.76624711405753	0.548683931808932	1	24	6	5.87796677288885	0.44089388312545	0.999999999999946	24.2033898305085	3.7478296460353	59.0318205736322	0.155561730981541	0.999999999984225	23.4195461497643	5.9752107405812	57.1142626974693	6.43118976905888	0.112602167397739
PLA2G15	0.463772275628119	0.861470310771746	21.2340425531915	15.8391631010586	4.17241919904031	1	1	20	16	5.16260982896115	0.994487668782733	0.999999999999946	20	16.2003178525029	35.7830919278694	0.956257863656358	0.999999999984225	20.4113475177305	16.0313017698384	25.8013858340003	4.7879989861821	0.185571388179956
SLC7A6	0.286542407220982	0.795931713250152	24	4.87593431719402	2.98233626286606	0.0481594158156658	1	28	2	2.16731791284454	0.329552383201255	0.999999999999946	28	1.7837772626987	18.937180485882	0.0952114276487701	0.999999999984225	26.6666666666667	2.97286722298398	16.9509231272324	4.21657624768963	0.248752012857372
PRMT7	0.499152107685481	0.878183046062374	20.5773195876289	12.263605207379	1.03425691941878	1	1	28	16	1.42195549539607	0.984453127547191	0.999999999999946	20	15.658664494606	5.78194764131944	0.964566848342841	0.999999999984225	22.8591065292096	14.76310937285	4.29769770397632	0.200847429205737	0.0467337265298834
SMPD3	0.51968667316114	0.883755939806832	24	19.9615560405069	0.689338622026133	0.388468903781404	1	28	22	1.26298216384274	0.541275674390377	0.999999999999946	28	20.5200695156356	3.84387299665592	0.618989513631131	0.999999999984225	26.6666666666667	20.8926046106224	2.44098997212066	1.02585866459728	0.42026336704122
ZFP90	0.0584752894098959	0.585167549277916	23.7619047619048	21.8674129413721	5.64264279684335	1	1	28	22	7.15306778308875	0.502914504273957	0.999999999999946	23.5643564356436	22.9395873287682	28.0922777883965	0.315976146064863	0.999999999984225	25.1087537325161	22.4686460552508	23.2258559428079	5.605708194417	0.241356366293698
TANGO6	0.152098113826747	0.715556923706509	20.7916666666667	17.5985608827539	2.97212278731072	1	1	28	22	2.6733186841217	0.772391763636559	0.999999999999946	21.570996978852	19.1610204725585	18.0721770935358	0.638440097448007	0.999999999984225	23.4542212151729	19.707400384192	15.7535222713639	1.9467810961977	0.123577512550097
CHTF8	0.498162876146602	0.877974225394933	24	17.9237302832535	19.1653299148428	1	1	28	16	51.5925634507057	0.636632531860848	0.999999999999946	28	17.5360460700126	178.06658744611	0.890481833273987	0.999999999984225	26.6666666666667	17.253206547432	140.913328300238	28.8214297257615	0.204533028020975
CIRH1A	0.984364685961513	0.994437408088617	24	16.0829540427785	0.423684789941844	1	1	28	18	4.88732061773053	0.997881722240214	0.999999999999946	28	16.7531005371826	23.0467482597798	0.999999060095935	0.999999999984225	26.6666666666667	16.9906900021539	19.2038333000893	1.27673897517164	0.0664835481135792
SNTB2	0.342060804776824	0.818194922358055	22.9425287356322	7.14027042393513	5.19889989166067	1	1	20	12	8.41763102874645	0.998773975722577	0.999999999999946	20	11.4974185956916	98.9569953045799	0.905597345087435	0.999999999984225	20.9808429118774	10.6738519493496	87.5042013505924	3.60357003032512	0.0411816801331303
VPS4A	0.460581219192698	0.860450745260457	24	19.8183025587147	13.7694919193829	0.388468903781404	1	28	20	36.8288324053388	0.611317381511205	0.999999999999946	28	20.4102842948059	142.686279614562	0.619244114875139	0.999999999984225	26.6666666666667	20.1542184959398	116.703218989826	19.7321679443826	0.169079894412363
COG8	0.00587839392632439	0.397154518723737	21.695652173913	19.6193887884241	2.13182849574997	0.0290926434676435	1	24	20	2.11459561337229	0.170146009055708	0.999999999999946	22.8115015974441	20.3377900561459	4.670490436876	0.0019202426823004	0.210366648165379	22.8357179237857	20.0159418368108	2.52684649643716	2.11050313727488	0.835232033386546
NIP7	0.047582585358608	0.571881122963795	25.4267515923567	24.6204350499056	4.6169628516089	0.269101639101639	1	28	26	5.89710418006308	0.432653247834833	0.999999999999946	26.7415730337079	26.3881478732937	17.9410652867853	0.10910230808363	0.999999999984225	26.7227748753549	25.6873683341283	16.4999756369979	4.781126508325	0.289765670781008
TERF2	0.016419334519663	0.477985071572412	24	6.49706102743468	8.24367599769301	0.759272267084767	1	24	10	7.62103541802665	0.499274141103138	0.999999999999946	24.040404040404	7.698506419159	44.5273841157405	0.118130730805499	0.999999999984225	24.013468013468	8.05164679138275	33.3295854142046	7.90557873537849	0.237194031582801
CYB5B	0.932912185004118	0.97841856936731	24	0.0582330489433754	1.37880700135268	1	1	28	6	11.2630006447113	0.99999792429237	0.999999999999946	20.5763688760807	0.438993134067999	31.0619324850378	0.999947007425284	0.999999999984225	24.1921229586936	1.80891107794542	29.0051972477492	1.19665402394471	0.0412565380515578
NFAT5	0.0722607326681961	0.611606759735786	21.3475935828877	9.1436007004622	8.2641980455566	0.759272267084767	1	20	12	3.02250550913181	0.555602243693662	0.999999999999946	20.5763688760807	10.2087530244359	46.3562527491499	0.322594535684405	0.999999999984225	20.6413208196561	10.4760419081824	38.7012366637881	8.09219267082929	0.209093904185263
NQO1	0.181998190599104	0.738078855347572	24	8.30777645823168	38.4012239549205	1	1	20	8	61.3745795789706	0.470369759304084	0.999999999999946	26.542750929368	1.8932344349139	499.072196322901	0.554632488929506	0.999999999984225	23.5142503097893	6.82366200460767	468.869658945281	35.995824683327	0.0767714950127065
NOB1	0.689225329429448	0.92926478886913	26.4370860927152	12.7725482415744	3.03052925033081	1	1	20	10	6.91058694888509	0.993884962904316	0.999999999999946	20	12.0937424772411	47.3072745718966	0.993186150370262	0.999999999984225	22.1456953642384	11.7056001579324	43.3167296312334	2.29553107222885	0.0529940993184689
WWP2	0.365247897559716	0.82604136690715	24	19.2922009724761	5.85824046027841	1	1	28	22	11.583769506645	0.971096557178681	0.999999999999946	22.6666666666667	18.8609621707564	60.8794606602787	0.912862187455584	0.999999999984225	24.8888888888889	20.0904886455618	53.9778361971106	6.10801278948543	0.113157792527674
PDXDC2P	0.0254877790967691	0.502186790859593	21.1216931216931	0.639243284954724	2.97591735830329	1	1	20	0	1.64305034337077	0.421004906618862	0.999999999999946	20.112676056338	15.8504666501353	5.58999179724027	0.169716162421922	0.999999999984225	20.411456392677	19.3101183105892	4.62907774543371	1.94138935326918	0.419390094535405
PDPR	0.466693214885869	0.861517478722309	24	18.4267760454514	8.05297847413573	0.388468903781404	1	28	20	19.7140285517775	0.60476050900843	0.999999999999946	28	20.0046180727829	80.7794032123743	0.61988672909264	0.999999999984225	26.6666666666667	19.5226112375837	68.259919638375	10.0001006784858	0.146500328911372
LOC102723773	0.372065983689624	0.830399845145047	24	11.959849371157	9.04428158587134	1	1	28	14	17.9790968042903	0.98303339021702	0.999999999999946	23.4098360655738	7.4891559598366	89.5142261181665	0.918629357200428	0.999999999984225	25.1366120218579	11.1241868850288	78.9470606034344	8.14537819254311	0.103175192721346
EXOSC6	0.748321858470091	0.937717441315677	24	22.751351202333	2.06006445785565	1	1	28	18	8.22592712283059	0.601686556421447	0.999999999999946	28	20.9913102132298	49.05162836241	0.952873037536277	0.999999999984225	26.6666666666667	20.6440694863687	40.0559313213013	4.73987070369145	0.118331306933584
AARS	0.932080052198998	0.978329051846943	22.4269662921348	9.72745868314934	1.7628876858599	1	1	28	16	7.49111409532474	0.999676422245902	0.999999999999946	20	15.3929504039378	56.342309895874	0.999944230243793	0.999999999984225	23.4756554307116	13.7673846470468	46.0121915245133	0.0741427166081385	0.00161137112038314
DDX19B	0.165542359241993	0.726157482928404	21.2340425531915	10.932738706672	4.86729279729656	1	1	28	14	6.57610268922486	0.854889753306981	0.999999999999946	20.695652173913	11.2297970696691	25.7268998096597	0.688770396037018	0.999999999984225	23.3098982423682	12.1013060015649	21.597165628606	3.41879905252727	0.158298505985386
DDX19A	0.913733042809838	0.971658137135626	24	22.1909152095684	1.63316049178233	1	1	20	18	6.36026179467371	0.999999807579934	0.999999999999946	28	7.86705708514317	55.6212212460118	0.999885608118717	0.999999999984225	24	23.8408639375218	53.3681129968854	1.47957830609855	0.0277240138916828
ST3GAL2	0.344061130916845	0.818959265543795	20.9005235602094	8.94520288488364	3.57504708555008	0.759272267084767	1	20	8	4.53949850660267	0.936736359878295	0.999999999999946	20	8.1157604192338	27.2448696723202	0.831637697737897	0.999999999984225	20.3001745200698	8.34849448111837	21.8651770609867	3.50128094412603	0.160130463812857
FUK	0.571138938691154	0.900053015529562	24.4907975460123	9.54802101344214	1.51056780124174	1	1	28	14	2.64831406800565	0.999120338566358	0.999999999999946	26.3468634686347	9.3788819908834	9.32443142153268	0.980561786644735	0.999999999984225	26.2792203382157	10.8898389414466	7.38795110240173	1.43133333155586	0.193738874515635
COG4	0.477302773531345	0.867412534980442	24	8.98330784322567	1.79946702273406	1	1	24	12	1.39000490421976	0.989811825959415	0.999999999999946	24.040404040404	7.8450490175753	22.4578242808217	0.959515193280446	0.999999999984225	24.013468013468	9.57768231203986	20.4589759765802	1.81501693257718	0.0887149451983748
SF3B3	0.417367616907487	0.846230674543181	24	17.9672828628026	4.48997265319051	1	1	28	12	6.98668940914866	0.94032188052884	0.999999999999946	28	11.9341429082714	55.1691861474376	0.931202759993694	0.999999999984225	26.6666666666667	13.6127250686137	43.9534125753868	5.35401115429417	0.121811045845672
MTSS1L	0.697426312491483	0.93044999433327	24	13.9722914386129	4.79465291737113	1	1	28	14	11.0900089339789	0.990761212511295	0.999999999999946	28	12.7848648261223	69.5698487153922	0.993603798601581	0.999999999984225	26.6666666666667	13.6688382460174	63.6463660488046	6.1348704774233	0.0963899568550234
VAC14	0.214329857033942	0.757347463621596	24	14.4529163180621	2.84768999161465	0.182113153050653	1	28	14	1.9151347174784e-15	0.726941250224855	0.999999999999946	26.7415730337079	14.5924727460391	24.7799749670685	0.309482275253593	0.999999999984225	26.247191011236	14.415822407787	18.9260944717254	2.99979220296802	0.158500329132857
CMTR2	0.515868751618625	0.883306947512962	24	6.68337997406363	1.72948485577211	1	1	28	2	2.70977944067433	0.992774903215554	0.999999999999946	28	5.7636895482878	11.1332299592204	0.969503373150748	0.999999999984225	26.6666666666667	4.98298222590792	7.27757448484602	2.76899345483304	0.380483011283343
ZNF23	0.407311861574555	0.843761243367169	22.8114285714286	6.4969699557182	2.033104113542	1	1	28	2	3.27677713166531	0.953667070115164	0.999999999999946	23.5643564356436	2.4427224006813	11.2392216130075	0.929424970708221	0.999999999984225	24.7919283356907	3.70049445381795	9.39884421619342	1.5007203768672	0.159670736353049
PHLPP2	0.547255119123326	0.895996924688749	24	5.95427984129069	2.11190369619591	1	1	28	4	5.95014428725402	0.86858797497426	0.999999999999946	26.7415730337079	3.8148760256485	6.08242316188925	0.960323640659939	0.999999999984225	26.247191011236	4.6530641439901	7.02768940798703	2.40944241732866	0.342849872475911
AP1G1	0.233060082117635	0.7754925254061	20.0603015075377	5.8985066740586	9.24973387020182	1	1	20	6	13.8640244267938	0.924869421383952	0.999999999999946	20.2266288951841	3.4311803848056	73.9162914104505	0.800122463537308	0.999999999984225	20.0956434675739	5.13679549407613	56.5419551866578	9.11427082212365	0.161194829433036
ATXN1L	0.281140709635101	0.792489394806409	21.1216931216931	4.86541589857462	3.02585208317014	1	1	28	8	5.853441130192	0.892705043257609	0.999999999999946	20	7.9999324559169	11.3637842831123	0.837735047719483	0.999999999984225	23.0405643738977	7.0127210686432	11.6618924602856	1.67858981163624	0.143938028699257
ZNF821	0.345335399212545	0.819678803191712	20.0603015075377	7.50452123082488	1.4082081353885	1	1	20	6	1.19851095874321	0.970120104204539	0.999999999999946	20	6.4886943480338	7.44767297446634	0.90170687158991	0.999999999984225	20.0201005025126	6.66205359762635	6.02653927522628	1.39506959476142	0.231487679918761
IST1	0.349468274809835	0.821148620345163	27.156462585034	13.6153062629251	6.04604138816365	1	1	28	14	9.22240739596126	0.979107578676407	0.999999999999946	20	12.2943889586373	101.213774819502	0.905900044850374	0.999999999984225	25.0521541950113	13.4765594498411	96.153040923569	5.46542814522286	0.0568409287187003
DHODH	0.0482285142946717	0.571881122963795	21.1216931216931	6.4151075947346	2.77582721064973	1	1	20	6	3.79891040371373	0.474595661636399	0.999999999999946	21.0619469026549	3.0412663584365	6.65312344194924	0.2726160065215	0.999999999984225	20.727880008116	5.21183493953592	3.96683719146374	2.54457906556399	0.641462944594672
TXNL4B	0.218570911750813	0.761848056036093	21.2340425531915	0.0269732181871992	2.13239773641954	1	1	20	0	1.68604872208837	0.91410799469444	0.999999999999946	20	0.255860261799398	4.56355843833782	0.780654083355226	0.999999999984225	20.4113475177305	0.0956661524355955	4.83216077242818	2.02159899182292	0.418363354828332
DHX38	0.026293468047207	0.502186790859593	20.4717948717949	0.721930459720075	13.207602990588	0.269101639101639	1	20	2	10.696909632057	0.361498987472691	0.999999999999946	20	1.7653193221771	69.2753626427982	0.0633846898092429	0.999999999984225	20.157264957265	1.50376862338207	67.7839751158037	13.1761713112609	0.194384753752645
ZFHX3	0.843972683616011	0.956283677592563	24	23.7624419725149	1.75945347311871	1	1	28	22	4.82596390259733	0.977536769646471	0.999999999999946	28	23.1050802869493	38.1835361176639	0.998972441425807	0.999999999984225	26.6666666666667	23.0370164728153	32.5690430080976	3.88325387181932	0.119231439218335
PSMD7	0.831902493854203	0.955679387879351	24	21.1908863431574	10.0726653390681	1	1	28	20	45.3239561667792	0.664329592113151	0.999999999999946	28	20.3268990151802	256.118460802284	0.977568923002279	0.999999999984225	26.6666666666667	20.5899199797892	208.52501363285	26.346873302288	0.126348742739693
GLG1	0.610662297989609	0.908960679560546	20.1616161616162	14.1235123257902	20.7621037792536	1	1	28	20	61.2453411407415	0.999880623736439	0.999999999999946	20.5763688760807	20.5444705013837	337.4944624279	0.986112919731789	0.999999999984225	22.9126616792323	18.0553336404041	290.697727131591	1.2217240895799	0.00420273010606255
RFWD3	0.662746729069612	0.922087970961309	24	9.84421159456612	1.29707589553208	0.269101639101639	1	20	16	2.3460475134389	0.727913471399939	0.999999999999946	20	12.2402315895635	11.3034271497131	0.665417695955854	0.999999999984225	21.3333333333333	12.9965402698845	8.52866621211476	2.1931718407003	0.257152969310131
MLKL	0.0436608982679844	0.560357433576986	22.4269662921348	1.49833226088013	1.99050260242757	0.269101639101639	1	24	0	2.29283770363418	0.468574950988175	0.999999999999946	22.9581993569132	1.3664647339312	4.17777932825345	0.108635511311554	0.999999999984225	23.1283885496827	0.97672205411514	3.22904553616819	1.97194761546477	0.610690556505692
WDR59	0.134207750649397	0.695932294939525	23.2093023255814	23.1307477126858	1.92347706599057	0.388468903781404	1	28	0	2.56948337359759	0.918777009977359	0.999999999999946	23.5643564356436	23.501899007229	8.60032151157246	0.414593448600317	0.999999999984225	24.9245529204083	24.8744117259623	7.94675402288228	1.72153436457984	0.216633654398106
ZNRF1	0.747705039588619	0.937717441315677	24	8.74996770116145	1.76694340337643	1	1	28	24	4.96333523510713	0.915087372540566	0.999999999999946	20	8.9372655519885	21.8191727147884	0.993129064687855	0.999999999984225	24	10.8741356710871	17.6304525535975	1.47653385407915	0.0837490614373288
ZFP1	0.350538894246647	0.821148620345163	27.156462585034	12.3089345097262	1.77583040167269	1	1	20	8	2.42435245494883	0.925234440083258	0.999999999999946	28	12.0435740295702	7.11574694802176	0.895126807819549	0.999999999984225	25.0521541950113	10.7174812185795	5.27367020596726	1.0863954059854	0.206003667949528
BCAR1	0.294690906042207	0.801675829440901	21.0105263157895	18.0134112533069	8.26269378468851	0.759272267084767	1	0	NaN	0	0.939935827190651	0.999999999999946	20.458452722063	6.75440830680987e-05	81.2952984307332	0.793854940003946	0.999999999984225	20.7344895189263	19.2556543000568	62.870337065609	7.7507099529574	0.123280871627411
CFDP1	0.464916109281479	0.861517478722309	24	18.2412720675258	14.1534683878094	1	1	28	20	19.7750856511793	0.945700496111146	0.999999999999946	28	19.8236511299619	139.808782539521	0.949402595520769	0.999999999984225	26.6666666666667	19.3969793350425	113.365994763957	17.0175891076738	0.150111937385692
TMEM231	0.878074653597112	0.961852262935983	24	1.06842986675002	0.544370692214962	1	1	28	6	1.9210277276282	0.999442931847639	0.999999999999946	20	6.75440830680987e-05	9.00910423755694	0.999663415187069	0.999999999984225	24	1.98724487288491	4.57902851786261	0.548421832627363	0.119768162720103
GABARAPL2	0.245784215736208	0.779631561947161	24	7.06971686504704	33.0180245667504	1	1	28	2	57.1642971566474	0.481927134232292	0.999999999999946	28	7.0250332159701	301.011955909212	0.640657474107061	0.999999999984225	26.6666666666667	5.59328870247671	246.443957149726	51.6902072300351	0.209744267329025
ADAT1	0.527769336164017	0.886923301030672	24	14.5916651121513	2.88135703573453	0.759272267084767	1	28	16	2.80386387005045	0.878757540091145	0.999999999999946	28	13.2857233732678	19.2515721434237	0.911480280675904	0.999999999984225	26.6666666666667	14.7175067945337	12.5323263401447	4.4470759109975	0.354848396881609
KARS	0.790120944922131	0.948973027496521	24	0.50757948053603	1.75856820427982	1	1	24	6	4.60380941516464	0.980006063679655	0.999999999999946	28	21.4668267093068	87.073399621418	0.997695333820988	0.999999999984225	25.3333333333333	0.50503657376397	78.2688705879726	2.23635361579262	0.0285727083959772
TERF2IP	0.329253257529034	0.811394581042301	27.5310344827586	23.1753687709187	11.3023894917929	1	1	20	0	22.3344030005767	0.937915304748561	0.999999999999946	20	0.590688609188199	152.353539875616	0.884857836235068	0.999999999984225	22.5103448275862	21.6037823481863	132.869824410282	10.1656167402709	0.0765080919267347
MON1B	0.0522299523781812	0.579349832234654	24	3.81651762012043	3.57450969796507	0.0481594158156658	1	28	2	1.94956834516851	0.159376769686845	0.999999999999946	28	27.9102151042327	16.8437464262283	0.0158000088333996	0.566329958315079	26.6666666666667	2.01461455132715	10.4995466657279	4.40460650661992	0.41950444593929
WWOX	0.339816402527807	0.816135632838425	26.972972972973	24.1203652560391	2.17591935425306	1	1	28	22	5.95524609293608	0.968569542485097	0.999999999999946	27.5675675675676	4.4078023747051	11.315118234315	0.898133226476272	0.999999999984225	27.5135135135135	25.5412730331296	9.90780967389418	2.19278665379795	0.221319012574057
MAF	0.978574710714031	0.992921725836533	24	10.4112942364385	0.285486004763591	1	1	28	14	2.66010186001574	0.993689584846783	0.999999999999946	28	19.9999324559169	13.6834763274017	0.999996421673126	0.999999999984225	26.6666666666667	14.4411244898553	7.19911864619462	0.641735683179397	0.089140867753112
CDYL2	0.401726124571512	0.841513621462958	24	19.7632457223577	0.892275946158993	0.182113153050653	1	28	18	0.716950447288992	0.429423955730756	0.999999999999946	28	19.3541419212489	2.97380396561299	0.328229552620354	0.999999999984225	26.6666666666667	19.1354636653674	2.50170205625479	1.24328915693346	0.496977309438175
CMC2	0.202153079929961	0.752207615317728	23.6213017751479	22.9222967251209	4.09675438261954	1	1	24	0	4.31668056450398	0.847983822046237	0.999999999999946	23.4098360655738	1.2181720940075	21.9163007825127	0.740341071509663	0.999999999984225	23.6770459469072	0.175182492552732	21.0485879493186	3.95597196093859	0.187944767148462
CENPN	0.30437619289266	0.807060826307919	24	0.000523436914631838	2.54599668832461	1	1	28	4	6.30258465028056	0.969684282800261	0.999999999999946	26.542750929368	6.75440830680987e-05	27.832027570336	0.875060701523325	0.999999999984225	26.180916976456	1.20706814015619	14.6558802346625	1.94028531797032	0.132389545145256
ATMIN	0.760266050752047	0.942195841965823	24	18.9240249909479	4.78220860909146	1	1	28	20	11.850359285203	0.99739692484373	0.999999999999946	24.040404040404	24.0195310117331	76.5511285109037	0.997126885356761	0.999999999984225	25.3468013468013	20.9483578767576	60.8692729850917	3.97246015424659	0.0652621587121558
GAN	0.0245041838289071	0.502186790859593	23.7619047619048	10.5926717252141	2.33570822080142	0.0169666213416213	1	24	12	1.63867135049253	0.31710088669344	0.999999999999946	23.7209302325581	9.0240567471011	4.87347607645689	0.00657091876210003	0.352714097844628	23.827611664821	10.5356252707598	3.86352884923749	2.36512396619057	0.612166767347253
CMIP	0.0906017499932494	0.635118472997957	27.7222222222222	20.3132726515012	7.34503891580067	0.759272267084767	1	24	22	7.11745698992053	0.826941270657991	0.999999999999946	20	19.6531700358148	50.762659409952	0.453707934662163	0.999999999984225	23.9074074074074	21.087876913453	37.0809647516721	6.58365943856575	0.177548224072808
MPHOSPH6	0.865272750786792	0.95847205049908	24	16.5552095179894	4.24755981055545	1	1	28	14	15.6711010819268	0.999999992581909	0.999999999999946	20	19.8388319028746	84.6461187549398	0.999546700083742	0.999999999984225	24	16.6190139065211	69.865792334992	4.64482326803274	0.0664820810413453
CDH13	0.231408997218037	0.772580280760704	21.2340425531915	13.879073079141	1.41298094118203	1	1	28	12	1.99729393895152	0.839788763761409	0.999999999999946	20	15.6357788565521	6.59728984054162	0.773448052408155	0.999999999984225	23.0780141843972	14.5581577799769	4.59750101884316	1.21296132091498	0.26383057142208
HSBP1	0.682746663881277	0.928096885651584	24	19.073092845266	5.68216553684201	0.759272267084767	1	24	18	3.45329342471833	0.780086566094731	0.999999999999946	20	6.78198927944919e-05	240.460080423652	0.936254840246623	0.999999999984225	22.6666666666667	19.0828353542088	224.241371398672	7.96817594545127	0.0355339244304071
MLYCD	0.907160222195075	0.969451945102007	24	21.0799755988046	0.917855347005751	1	1	28	18	7.6523455714597	0.910731865752082	0.999999999999946	28	20.7626856694728	20.8377599789982	0.998993843444883	0.999999999984225	26.6666666666667	20.0772987411866	14.8931631824458	2.30829796338326	0.154990443272923
OSGIN1	0.427471548134258	0.850026420248469	24	18.5635823889075	2.6778985250627	1	1	28	20	6.23926082218548	0.947038812734273	0.999999999999946	28	19.8721020148656	17.445546658905	0.936436021699886	0.999999999984225	26.6666666666667	19.5301904961458	11.0846907125205	3.22872652809186	0.291277998802883
MBTPS1	0.799932469422998	0.95032534953557	24	3.97559591776472	4.1931694942649	0.759272267084767	1	28	6	16.3107093508831	0.931204343465089	0.999999999999946	28	9.9969643908383	57.3375482909683	0.979753791463129	0.999999999984225	26.6666666666667	6.49652811021035	56.4088673223125	5.4592996016077	0.0967808761415829
HSDL1	0.0129117379007018	0.464455369035951	24.4907975460123	3.75143420528921	3.97601870311372	0.182113153050653	1	24	6	3.18543969633379	0.273034620483925	0.999999999999946	24.2033898305085	4.0982696898718	16.202629345272	0.0227072144101221	0.655404284223129	24.2313957921736	4.61633853771293	11.8884173243109	4.38636248413997	0.36896101175471
TAF1C	0.527271499441554	0.886246808765379	22.4269662921348	18.3479157174938	4.49436023944059	0.548683931808932	1	20	2	1.43309976124704	0.649718906550653	0.999999999999946	20	15.8493018952829	28.6420117903354	0.764730162535973	0.999999999984225	20.8089887640449	18.447511540914	22.2368202984212	6.62319698452374	0.29784820381869
WFDC1	0.599371016349297	0.906658039788283	24	22.2273866599222	3.57353185169117	1	1	28	20	11.0988342458649	0.758798016206027	0.999999999999946	28	22.4020048482289	45.8912178684472	0.954302208137128	0.999999999984225	26.6666666666667	21.6636943904439	35.8066573877878	5.69638711228893	0.159087374467736
TLDC1	0.514603348720902	0.883002533810199	23.2093023255814	20.8080559516099	3.56883696338005	0.548683931808932	1	20	18	6.73359469257065	0.853527505207364	0.999999999999946	20	19.5974322901848	33.4404174561573	0.827919996347649	0.999999999984225	21.0697674418605	19.49376351418	32.1166959465146	4.4981885340359	0.14005763673595
COTL1	0.544285796267128	0.894611119551971	24	7.99708199831448	27.5792772857919	0.759272267084767	1	28	4	132.252826452681	0.75318358487942	0.999999999999946	28	6.75440830680987e-05	600.574972886856	0.886537680132262	0.999999999984225	26.6666666666667	4.12629663223692	385.324363963967	34.2634910411947	0.0889211642075111
KLHL36	0.0542822799290847	0.580119675185767	26.4370860927152	12.9808918176066	11.1667660234538	0.120192382848633	1	28	14	13.2449182506039	0.313351151852324	0.999999999999946	28	12.5633976907218	60.7970813921499	0.0539049677730923	0.949104316632579	27.4790286975717	13.1884869185071	55.8917853381857	12.6327407468753	0.226021421044936
USP10	0.686846093364711	0.929053795301995	24	16.5304371906861	2.71862806118613	1	1	20	18	1.65413091396556	0.998898074655607	0.999999999999946	28	8.22971855503911	41.0824395222385	0.993263014330104	0.999999999984225	24	19.0846327820705	39.4209450405258	2.26851482199064	0.0575459269091227
CRISPLD2	0.950426451982741	0.98420156937065	24	9.30409346485932	5.87555879166041	1	1	28	6	84.9502126229712	0.913525621953478	0.999999999999946	28	6.75440830680987e-05	412.988637608139	0.999577028494732	0.999999999984225	26.6666666666667	5.49147242276196	272.005798704181	16.3213592042668	0.0600037178693278
ZDHHC7	0.347637403864556	0.821148620345163	24.95	10.6495837973778	18.2252505999342	0.759272267084767	1	24	14	13.4134618905416	0.984896775607036	0.999999999999946	25.9636363636364	9.9107278046957	280.854409358594	0.846106282518583	0.999999999984225	24.9712121212121	11.5184358504642	260.484005364748	17.7983136830873	0.0683278562849373
KIAA0513	0.969535915607295	0.989396905625457	24	0.972747213788299	0.516959643935018	1	1	28	18	4.78412144300997	0.999446570941718	0.999999999999946	28	20.3945277195802	13.6013928417437	0.999994916381551	0.999999999984225	26.6666666666667	20.5791440019649	11.5589996414245	1.10691701735387	0.0957623541562338
GSE1	0.201253717306137	0.750965040772035	24	9.30869877080255	8.56556619394895	0.548683931808932	1	28	6	19.6504213808693	0.500881409530306	0.999999999999946	28	9.6781308080492	58.5559482085387	0.447165562519094	0.999999999984225	26.6666666666667	8.46630513668159	57.7215192447547	10.3208997007975	0.17880505980853
GINS2	0.495830836983464	0.877184696567737	23.4823529411765	9.08620123452904	1.51995172594885	1	1	28	8	2.9154021218772	0.984089014180829	0.999999999999946	24.040404040404	9.26553903826891	6.04280959599776	0.963687319300322	0.999999999984225	25.1742523271935	8.8915419708307	4.03391678168098	1.46600943090008	0.363420841391074
EMC8	0.323885641177705	0.808905491493297	21.695652173913	21.1611739333981	7.21643944552865	1	1	28	26	13.1205245496358	0.909001475665113	0.999999999999946	20	4.1608822679827	71.7036333091672	0.874511388609494	0.999999999984225	23.231884057971	0.642609513304507	65.990597906368	5.093884373725	0.0771910625958041
COX4I1	0.42095706244948	0.847738886998009	24	20.0870380903775	31.2340885037412	1	1	28	20	80.3617579195471	0.454635300681292	0.999999999999946	28	20.2930440318342	584.505044960565	0.769449004306398	0.999999999984225	26.6666666666667	20.2094242762288	513.758943774516	46.521488725113	0.0905511997189305
MTHFSD	0.350746615306894	0.821148620345163	24	11.2699379588767	2.02921258381946	1	1	20	10	3.26317641886957	0.949993749451015	0.999999999999946	21.9692307692308	6.0334326112741	7.54750176486331	0.900619380109724	0.999999999984225	21.9897435897436	9.23094394641022	5.78221247197487	1.81254836098012	0.313469691708001
FOXL1	0.407800136036483	0.843954519470858	24	1.99921519392036	1.41311520367525	1	1	28	0	1.79961804534574	0.785789620691272	0.999999999999946	28	2.090149530037	4.16321632766947	0.892637244127568	0.999999999984225	26.6666666666667	1.41035001273155	3.60260566062122	1.86902647797455	0.518798518084898
C16orf95	0.549436430049352	0.896548728341363	24	15.3792398539691	1.24718739600283	1	1	24	18	3.01274472083874	0.923347246570631	0.999999999999946	27.3563218390805	17.1844665673107	6.35756955386098	0.968408741447183	0.999999999984225	25.1187739463602	16.8855010859167	5.02404061265961	1.40141922548655	0.278942654634449
FBXO31	0.125961921329144	0.685163115326693	24	17.9134952747229	6.18745045639902	0.388468903781404	1	28	18	6.30928839813217	0.480092187733191	0.999999999999946	26.9433962264151	19.2104109265657	51.8475350698204	0.276887434702825	0.999999999984225	26.314465408805	18.4455712670634	45.2563954996036	7.20579563514699	0.159221598529872
MAP1LC3B	0.66073119650796	0.921848594191693	20.9005235602094	1.17813831420651	9.99802859106962	1	1	28	8	13.8971554293308	0.998872422724786	0.999999999999946	20	6.75440830680987e-05	156.566821909951	0.991214516923289	0.999999999984225	22.9668411867365	2.39972424428641	140.618349817211	0.695407435169942	0.00494535340568209
ZCCHC14	0.102668390263594	0.658945239156696	20.3673469387755	14.045242517637	3.99570529638849	1	1	28	18	3.04963759996226	0.705721266078448	0.999999999999946	20	12.3259663899665	17.6058413474113	0.512225149782858	0.999999999984225	22.7891156462585	14.8020795539575	12.395634360734	2.5457777144284	0.205376960980128
KLHDC4	0.257248128138072	0.783433571778489	20.2639593908629	14.3896045203812	2.71029180193336	1	1	20	16	3.84536036078586	0.899792858075265	0.999999999999946	20	15.8618392007834	12.8840317863369	0.818000143166472	0.999999999984225	20.087986463621	15.4286077905752	9.09686660284163	2.59572696140949	0.285342972996729
SLC7A5	0.206624080872674	0.753212235834066	26.0915032679739	14.5852888756927	8.45158895667075	1	1	28	14	15.4270733529205	0.997390964104667	0.999999999999946	28	12.0186087676317	79.6339281863695	0.788650993115579	0.999999999984225	27.363834422658	13.5777601668301	58.4922037982551	10.3444823898451	0.176852327628552
BANP	0.274331811330383	0.790454897061936	20.0603015075377	13.8615148217075	4.44468071424822	1	1	28	20	5.8311419478156	0.985580780634659	0.999999999999946	20	12.062817962992	24.6067181466526	0.855279845177459	0.999999999984225	22.6867671691792	15.1980606044743	17.8801828014279	0.951892622439523	0.0532372981311748
ZNF469	0.00128076487152207	0.299088180149609	20.0603015075377	9.27090979660055	5.36575055339588	0.0481594158156658	1	20	10	5.98390286945029	0.135341826764651	0.999999999999946	20	8.2434108741126	18.3772014880798	0.000676708575192864	0.132973235025398	20.0201005025126	9.17240419971139	14.348736999283	5.45039041049838	0.379851579325115
ZFPM1	0.0986313473571384	0.650477784105289	24	16.2901245734814	2.6672205545573	0.269101639101639	1	28	16	2.37625518678495	0.395639110925767	0.999999999999946	25.9636363636364	16.1255592967318	7.22935865753954	0.167345481348271	0.999999999984225	25.9878787878788	16.2087261025144	7.06130102566175	2.91725672193978	0.413133034739358
ZC3H18	0.481462819959757	0.870376274304411	24	19.2021142711376	3.66573531745425	1	1	28	22	7.2212416729074	0.971596889073925	0.999999999999946	27.148288973384	16.1594242142081	40.0980418645182	0.958190009883061	0.999999999984225	26.382762991128	19.2930481200974	35.6988711462825	4.5208674031278	0.12663894565749
CYBA	0.397703532710726	0.84095038639887	26.6133333333333	8.43796269952023	4.23389571427731	1	1	28	6	12.2989116210821	0.94463343957562	0.999999999999946	28	8.5997972223072	20.3991352925228	0.923519277952839	0.999999999984225	27.5377777777778	7.70928602914547	18.8310038005999	4.58282249163877	0.243365809925267
MVD	0.997401406537199	0.998813435660828	24	7.76923143342086	0.160749027601731	1	1	28	18	5.98599585348769	0.999863486717764	0.999999999999946	25.9636363636364	16.2718953112984	42.976199838902	0.999999996584186	0.999999999984225	25.9878787878788	14.349904601327	35.3576116153395	0.375412609644617	0.0106175896078271
RNF166	0.0559560952419542	0.580119675185767	27.9160839160839	11.1929809695063	8.48857833019582	0.388468903781404	1	28	14	10.3284841235828	0.469111171411119	0.999999999999946	28	12.0254196701795	24.4683152510184	0.164171478713763	0.999999999984225	27.972027972028	12.398588804773	15.2928817811709	8.43077359352202	0.551287436479256
CTU2	0.891474697509694	0.964454836777854	24	17.9269711962461	0.874322402514126	1	1	28	0	3.37816066898054	0.828083194351644	0.999999999999946	20	16.7977570281724	21.1446136411821	0.996281992667074	0.999999999984225	24	20.6279104017247	17.4233345110403	0.661079470988442	0.037942190145609
PIEZO1	0.997110489026669	0.998761677478088	24	0.794173411273985	0.478473126232385	0.120192382848633	1	28	8	7.89844844834889	0.876046036812255	0.999999999999946	28	7.3600724880153	65.538949035911	0.608301149762787	0.999999999984225	26.6666666666667	5.39081352539623	65.381967627382	5.69777534337552	0.0871459754140115
CDT1	0.21102906272139	0.754889996124955	22.9425287356322	21.0031164395163	2.26886452217796	1	1	20	2	1.22937464860639	0.973747236512306	0.999999999999946	20.8163265306122	6.06911726507912e-05	15.1062972855823	0.787906173973299	0.999999999984225	21.2529517554148	0.102899611564971	6.10162564819514	2.1787381370762	0.357075026017152
APRT	0.560007925048096	0.898222590477511	24	23.8957364328395	7.87226456196885	1	1	20	2	14.7700440269928	0.996408769880069	0.999999999999946	22.1052631578947	6.75440830680987e-05	139.987491632671	0.978492603570047	0.999999999984225	22.0350877192982	0.690803367136515	113.599006261918	8.72225077561213	0.0767810482030256
GALNS	0.467113480887019	0.861517478722309	23.3450292397661	20.2865563442446	5.76293898596914	1	1	24	22	4.40221582897967	0.874367653069197	0.999999999999946	20.8163265306122	18.6664363062696	48.5284134874111	0.937892251468505	0.999999999984225	22.7204519234594	20.3151519136058	41.9727665089628	6.76577604671902	0.1611944269929
TRAPPC2L	0.094059739549285	0.640458829981334	24	15.5088109055227	11.6143823096803	0.0772071042383542	1	28	14	16.0979175782433	0.275605668114336	0.999999999999946	28	14.8855264341773	104.72349548574	0.0530789618911311	0.942065962338721	26.6666666666667	14.8874720791175	91.0616405323917	14.6278436823089	0.160636724715119
ACSF3	0.597922575586681	0.906342670030263	22.1777777777778	16.6853562482995	1.46530636211422	1	1	28	4	2.23861283272532	0.96384356544016	0.999999999999946	28	10.1994234263759	9.76381347636856	0.981437960829772	0.999999999984225	26.0592592592593	6.6667675842171	6.80560735524686	1.16066870453576	0.170545940126994
ANKRD11	0.771737000213525	0.942739115269719	23.3450292397661	12.8598004248805	35.5268003122341	1	1	28	14	121.665709727007	0.997731705842493	0.999999999999946	28	19.4978967020792	584.014355164087	0.997550349224179	0.999999999984225	26.448343079922	15.346231949197	465.628725427686	43.2692221914936	0.0929264451022652
SPG7	0.0395791587198419	0.554811968065485	26.6133333333333	21.6277163520188	6.0699315739813	0.120192382848633	1	28	22	6.46889596610666	0.268183157111846	0.999999999999946	28	20.3707750457366	31.8056138539882	0.0381074486067522	0.816941764795739	27.5377777777778	21.353531766369	25.8931749117419	6.75924813378876	0.261043620831666
RPL13	0.251958328073026	0.779698272341007	24	3.52688234027434	68.8619227104673	1	1	28	0	130.887626498841	0.923780717354814	0.999999999999946	20	8.363755897575	1722.71868625019	0.819369867925658	0.999999999984225	24	4.02674791382893	1652.91064331315	74.1922625565968	0.0448858278314932
CHMP1A	0.0135312484099428	0.464455369035951	27.5310344827586	13.8226242764522	14.2032511342523	0.0095169702982203	1	28	14	21.0787163346097	0.137046928487884	0.999999999999946	26.9433962264151	15.2680801611341	99.8323188747656	0.00126786071686036	0.178865888824761	27.4914769030579	14.3718869441535	84.757671085775	15.8436910968979	0.18692928786191
SPATA33	0.392740421761174	0.84095038639887	24	4.4386634250785	1.62607729377858	1	1	28	4	2.94475511155083	0.71366592036002	0.999999999999946	28	4.0955669278947	7.73080581832207	0.86352331098798	0.999999999984225	26.6666666666667	4.2131240755243	6.14043090246305	2.05955327292127	0.335408590314914
CDK10	0.288491908356842	0.797429027771587	22.3016759776536	0.326628992694156	3.58808633981904	1	1	20	4	5.17552578899447	0.885383317016741	0.999999999999946	20	2.2808766905229	36.4483792975336	0.841933275702242	0.999999999984225	20.7672253258845	2.28106497342097	32.7544287986354	4.25473657780932	0.129898054518556
SPATA2L	0.0706593480742823	0.610950711092094	20.0603015075377	11.0848226036454	2.06812835678438	1	1	28	14	2.87189458393534	0.670050119066965	0.999999999999946	20.8163265306122	12.2618582292933	6.39582020759068	0.412018485786071	0.999999999984225	22.9588760127166	12.5649228992899	4.05828117136597	1.47537365273525	0.363546435162022
VPS9D1	0.582675139184635	0.901302947919302	24	2.97395437363445	2.09247093511768	1	1	28	0	2.29427526548417	0.999986848330287	0.999999999999946	22.2429906542056	3.5139511475057	27.0105908041867	0.982385223638162	0.999999999984225	24.7476635514019	2.35688511683585	20.8463022629052	2.2142968602878	0.106220126349603
ZNF276	0.160545025725336	0.724031747164589	24.1939393939394	18.1694157032843	2.29783717138246	0.269101639101639	1	28	18	2.6535951670159	0.554254675485445	0.999999999999946	28	18.0611508593989	9.73157555743179	0.280061095323946	0.999999999984225	26.7313131313131	18.1508022635131	6.20077335903931	3.10324353042541	0.500460724935477
TCF25	0.619215431198245	0.911185692017316	24	19.441563963915	60.6891991904136	1	1	28	20	145.026503760579	0.827513162810929	0.999999999999946	28	19.8110620572385	695.885407803634	0.969563186245393	0.999999999984225	26.6666666666667	19.8260543967909	517.080124688891	102.694196384133	0.198604029590039
MC1R	0.531577117380104	0.889248190886389	23.3450292397661	21.4585664054743	0.693882359681616	1	1	28	26	1.61640868699989	0.965760748677935	0.999999999999946	20	16.7654767985002	3.16625534233935	0.969778822831284	0.999999999984225	23.7816764132554	21.300075632275	2.73909632121673	0.6740483600971	0.246084212108934
TUBB3	0.626953715242722	0.912182314903751	21.5783783783784	2.51160270121588	4.2508709573583	1	1	28	4	23.2119505332568	0.929456892157454	0.999999999999946	28	6.75440830680987e-05	68.7407263226852	0.98239382509302	0.999999999984225	25.8594594594595	2.26109583656024	33.1724605115545	3.75979988366554	0.113341001110121
DEF8	0.0143535147454392	0.464455369035951	22.6818181818182	22.1939980353236	7.24762305464339	0.0169666213416213	1	24	0	5.25187073966344	0.370273127729717	0.999999999999946	22.5236593059937	1.2490049676619	53.3315013944594	0.00484111466088744	0.304409289876602	23.0684924959373	0.258499647509743	49.5580838731732	6.85292406235399	0.138280650234413
CENPBD1	0.045859937718133	0.566936211589311	27.7222222222222	12.0545009026025	5.7781637654865	0.269101639101639	1	28	12	6.57914682255179	0.470377698236651	0.999999999999946	28	10.7530252130367	22.4335630504842	0.112646871827564	0.999999999984225	27.9074074074074	11.6056962610583	17.6214232380821	5.96386615563467	0.338444067488602
AFG3L1P	0.384950196437551	0.836304847865665	22.3016759776536	8.75945027835786	2.02874727752794	1	1	28	20	1.26681127420272	0.979854590069972	0.999999999999946	20	9.8071602865645	12.4071910276327	0.924240499822572	0.999999999984225	23.4338919925512	12.2542775916074	8.60348194158233	0.538343335795987	0.0625727280479391
C17orf97	0.544345774001007	0.894611119551971	23.9041916167665	18.5779396954643	1.58360347035533	1	1	20	18	2.50488340747658	0.984183796469905	0.999999999999946	23.1067961165049	15.8734825029824	8.71499880448374	0.974435684023408	0.999999999984225	22.3369959110905	17.5822822128762	8.71964840283008	1.7014031846133	0.195122911614313
FAM101B	0.168647513853362	0.727746389335061	27.9160839160839	11.6870025639279	16.0892013064166	1	1	20	4	10.7587676919965	0.996516352127677	0.999999999999946	20	4.79189244140492	232.133880674004	0.735052942630414	0.999999999984225	22.6386946386946	6.38540060141387	201.788892127495	12.7919768552291	0.0633928692524207
VPS53	0.510931968813683	0.882620939533088	24	19.9230409957849	4.96760386520298	1	1	28	16	7.13691435225262	0.965094554427999	0.999999999999946	22.2429906542056	0.0352425176552025	51.4683170623742	0.964995321266171	0.999999999984225	24.7476635514019	20.2174184974203	45.9990407576513	4.85020691991793	0.105441479648924
FAM57A	0.294385041019799	0.801675829440901	21.4623655913979	0.972165950315359	3.53294590219316	1	1	20	8	3.29036414887385	0.951431337400205	0.999999999999946	24.5360824742268	0.3575528658005	27.5851848580367	0.863362811023621	0.999999999984225	21.9994826885416	2.44064551829856	21.870263127548	2.93955792635291	0.134408896189741
GEMIN4	0.328430014142016	0.810760959774832	21.0105263157895	18.3899724816432	3.63747931306549	1	1	20	0	4.01009717203699	0.960115588784325	0.999999999999946	22.1052631578947	20.0811779268475	16.5401176277481	0.889278424744395	0.999999999984225	21.0385964912281	19.5111093066207	13.7715869699385	3.43784080030132	0.249632871491547
GLOD4	0.125752985616185	0.684703539693469	22.0552486187845	19.5391398867342	7.38297258454743	1	1	24	22	6.33755990714724	0.811220344567995	0.999999999999946	21.570996978852	15.8297900624314	23.7549671164532	0.600644557638322	0.999999999984225	22.5420818658788	19.1114173622199	22.7459813860302	7.60220535833355	0.334221910644953
RNMTL1	0.0792846126075368	0.617277414583574	23.0751445086705	17.8866273842593	2.08475777122608	0.548683931808932	1	20	18	2.09490973600703	0.43306005792422	0.999999999999946	24.040404040404	17.4993869054856	8.39749683389928	0.242261126136317	0.999999999984225	22.3718495163582	17.8904409409072	6.77739216216515	2.13754300497484	0.315393141466372
NXN	0.654128700999504	0.920100650743823	24	16.7201720700283	8.01272298320009	1	1	28	20	10.3913892447549	0.941407497748314	0.999999999999946	28	19.8484793898406	132.299657852775	0.986736306059079	0.999999999984225	26.6666666666667	18.8429975457702	117.877041697866	8.3493840291673	0.0708312993684374
TIMM22	0.159454983562703	0.723757863297748	25.4267515923567	14.6789675275358	7.85368013535032	0.120192382848633	1	28	16	12.9742177918087	0.184381179391393	0.999999999999946	28	13.70927383747	43.8374660514882	0.0797937991413538	0.999999999984225	27.1422505307856	14.8309901416006	31.7502494501543	10.7071794385249	0.33723134853899
ABR	0.167187576462775	0.726157482928404	20.0603015075377	6.68901425655911	6.79061058442483	1	1	28	2	11.7420154615625	0.721257825427172	0.999999999999946	24.040404040404	4.2738982699926	37.3798144754277	0.645475373097041	0.999999999984225	24.0335685159806	4.61425140043936	35.6282081595544	6.56107535599587	0.184153952581991
YWHAE	0.861246536177991	0.957137795515683	22.8114285714286	5.76661984305304	15.7595746692641	1	1	20	6	64.3142200384574	0.999910220816269	0.999999999999946	20.9384164222874	9.89253396801639	575.234430198919	0.999502308035904	0.999999999984225	21.2499483312387	7.18412153659603	519.608798874224	25.0022241817418	0.0481173995434858
CRK	0.712502863914926	0.934347002044019	24	11.6270126990567	5.10091102971392	1	1	24	12	14.920617121509	0.996909446564433	0.999999999999946	20.2266288951841	11.6820287573903	87.9122633536473	0.994827103655326	0.999999999984225	22.742209631728	11.8346976341468	76.9495137273161	5.88305171678525	0.0764533969328624
MYO1C	0.312668510947672	0.808602365904984	24	17.5406635306462	29.1943875804901	0.759272267084767	1	28	16	49.54182559445	0.620844077872971	0.999999999999946	28	18.5119311395797	431.66122737411	0.699755213507227	0.999999999984225	26.6666666666667	17.4606245041411	379.413774760334	36.3005022622991	0.0956752355267787
INPP5K	0.0688411233628075	0.608504633822242	25.9220779220779	18.8392388157835	5.15783110076094	0.120192382848633	1	28	20	5.96262144951929	0.301020183735266	0.999999999999946	26.3468634686347	18.8686152058281	27.0075790604465	0.0621835989627577	0.999999999984225	26.7563137969042	19.2396585312542	20.828132875356	5.91043475518598	0.28377170390435
PITPNA-AS1	0.286094513033682	0.795931713250152	24	4.32732998816599	2.45929438342891	0.388468903781404	1	28	2	4.37783301178146	0.445894690579286	0.999999999999946	28	3.591660621114	10.8990603685187	0.422149612078983	0.999999999984225	26.6666666666667	3.37870434124245	7.35120654911146	3.71451478462372	0.505293214087787
PITPNA	0.281751808047257	0.79253499380164	26.972972972973	10.7338532723265	7.74354160937358	0.759272267084767	1	0	NaN	0	0.919085350921561	0.999999999999946	28	11.2540293269807	76.9587964273072	0.776488089370582	0.999999999984225	27.4864864864865	10.9929191122838	65.0051819947127	7.97463344282688	0.122676888182168
SLC43A2	0.12650839084579	0.685425077728741	22.1777777777778	6.86976217062904	9.99833524492352	1	1	28	8	12.3552618348495	0.588770395494026	0.999999999999946	21.186943620178	11.4028935232229	23.2407202885941	0.519141360847755	0.999999999984225	23.7882404659853	8.79519633841319	22.2864710960039	7.62883055210605	0.342307695069496
RILP	0.739509585044691	0.936088801367398	24	19.6252817355789	0.697075359382976	1	1	28	20	1.3533668980535	0.941971534893853	0.999999999999946	28	20.1519091619374	4.84223715781542	0.993978986536033	0.999999999984225	26.6666666666667	20.001611473812	4.33987538178836	0.700793646920705	0.161477827188652
PRPF8	0.788380519329118	0.948570809221274	24	5.9578721993084	4.49511009579293	1	1	28	6	18.817071113506	0.946415265068504	0.999999999999946	20	7.9999324559169	66.3682181529396	0.996634112586911	0.999999999984225	24	6.84373310851879	52.9374837697258	4.78859135677706	0.0904574795735868
TLCD2	0.718700593111895	0.934769675526726	20.2639593908629	12.0147157203696	12.7061763876675	1	1	28	20	51.262231744894	0.998835628528213	0.999999999999946	28	3.3945886411354	154.658854845409	0.995255988746494	0.999999999984225	25.4213197969543	17.5310487411652	122.849408681266	5.95663305099796	0.0484872749078714
MIR22HG	0.09036082203252	0.635118472997957	20.5773195876289	13.0968640332303	7.31651146897853	0.388468903781404	1	24	12	6.46995060611708	0.659940419091483	0.999999999999946	21.3134328358209	15.9544030493493	50.6471384643521	0.274581563861084	0.999999999984225	21.9635841411499	13.8220365953473	41.8221744194418	6.64909944731258	0.158985025040248
WDR81	0.60652304860181	0.907691435864215	21.8142076502732	19.0700139098725	2.88925647382043	1	1	28	12	4.04750439442342	0.997864331737373	0.999999999999946	28	6.75440830680987e-05	17.1650439136274	0.985448752893285	0.999999999984225	25.9380692167577	24.5672974191919	14.6027779340295	1.45317015340213	0.0995132679526507
SERPINF1	0.418305816580257	0.846417621990362	20.3673469387755	3.27437320098575	7.06595618996969	1	1	24	22	7.03165416356575	0.987037813794466	0.999999999999946	25.4092526690391	22.5906797868778	65.5700864765361	0.939656587632208	0.999999999984225	23.2588665359382	22.7574503301567	45.7981498025193	5.09309543359015	0.111207449548758
SMYD4	0.680409955365244	0.926939224709448	20.2639593908629	9.31990273764788	2.30290575308484	0.548683931808932	1	28	18	3.0445328947274	0.843751421384362	0.999999999999946	28	16.9176253663299	14.0645849106803	0.889056406318985	0.999999999984225	25.4213197969543	14.5167862123863	10.8738402679401	0.477666998371751	0.0439280867294034
RPA1	0.346527187227042	0.820922533529897	24	16.0128449960626	3.9736558876689	1	1	28	14	7.33555639733236	0.999887496355517	0.999999999999946	22.2429906542056	15.4066065246699	48.8974370343541	0.908356039365074	0.999999999984225	24.7476635514019	15.4174814613631	42.497377165244	4.30351240962042	0.101265364986807
HIC1	0.518414826085348	0.883755939806832	24	14.4185637098889	3.32050765195309	1	1	28	12	6.79092127251343	0.917919344406972	0.999999999999946	28	15.2017658122036	36.7932560751133	0.96046828567343	0.999999999984225	26.6666666666667	14.0018660872748	34.7226821105307	4.03824212424519	0.11629983281218
SMG6	0.177734538778364	0.734668055833501	24	16.8655967829058	10.8109991620448	0.388468903781404	1	28	14	13.3284534401133	0.508793488837109	0.999999999999946	28	16.1291805872694	79.9427006478806	0.349736192308354	0.999999999984225	26.6666666666667	15.7776471159402	64.0174279492862	13.5771586698791	0.212085350892803
SRR	0.934243924116416	0.978485201135751	24	19.2048632617075	0.32094743911691	1	1	28	18	1.70393416407956	0.986437714500059	0.999999999999946	28	20.1261145136676	3.71239832405988	0.999914585179872	0.999999999984225	26.6666666666667	19.2143286586082	2.75913422787697	0.741741051960689	0.268831086384451
TSR1	0.734966128812103	0.93570684644327	24	18.2181875207831	4.56271282758508	1	1	28	20	15.3792461778855	0.95077720198503	0.999999999999946	28	20.1600941191483	41.611455330077	0.994121014420451	0.999999999984225	26.6666666666667	19.4957885097421	28.2851476539627	6.47463551103638	0.228905840982212
SGSM2	0.782781431478046	0.946589752913387	24	16.3080707592329	1.96459095311239	1	1	28	14	7.26768974991615	0.967352450644289	0.999999999999946	28	14.8438694396277	25.256926814734	0.997086046126865	0.999999999984225	26.6666666666667	15.1380719808545	19.6605892632124	3.4600615745914	0.175989718734709
MNT	0.00821913075596115	0.45678441837675	22.9425287356322	17.0509541069065	5.14959374471746	0.0772071042383542	1	24	18	4.16473553060624	0.389837164101993	0.999999999999946	21.8348623853211	15.7436121851461	23.8924506365985	0.0108322244747588	0.467040124939407	22.9257970403178	16.9211830423165	18.6049112464571	5.34908661950316	0.287509386561668
METTL16	0.438073307188297	0.852439363855712	24	13.340194683031	3.1473871091417	1	1	28	18	8.8322457689198	0.809769370331436	0.999999999999946	28	16.1920399279375	22.7658946318137	0.912887630299416	0.999999999984225	26.6666666666667	15.7907932650758	16.5030492005029	3.94431098891134	0.239004982715022
PAFAH1B1	0.126263428891741	0.685409603965557	23.9041916167665	7.64404579486499	14.0970762455342	0.182113153050653	1	28	4	13.4088896760947	0.504994209140425	0.999999999999946	25.5913978494624	2.0676512553686	144.692035026066	0.178620197941983	0.999999999984225	25.8318631554096	4.57276319246891	134.391910388193	13.6291178912741	0.101413231286811
CLUH	0.111064834094245	0.676589752515127	21.9340659340659	18.6224277961456	14.3896255114151	0.548683931808932	1	24	20	9.19571601430016	0.635165956481872	0.999999999999946	20.9384164222874	16.2860303242378	87.9418568078632	0.369209895280246	0.999999999984225	22.2908274521178	18.2820697804468	85.0359342238044	14.3981614749506	0.169318554636636
SHPK	0.65069262385942	0.920100650743823	22.5536723163842	6.594371143823	0.91966060063986	1	1	28	10	1.7325066868079	0.941116321207577	0.999999999999946	20	9.01099584399694	5.16599280770469	0.986329215220921	0.999999999984225	23.5178907721281	8.61402247951667	3.39766578370215	0.691925596026312	0.203647339107138
CTNS	0.193012045124628	0.746667367707796	23.0751445086705	18.2134209179422	4.99458772941886	0.759272267084767	1	28	16	0.927826325379019	0.6947510986865	0.999999999999946	24.2033898305085	19.9224405637581	37.3658470139785	0.600126935960418	0.999999999984225	25.0928447797263	18.450780348659	34.2419669131562	4.72478790932258	0.137982374707197
ITGAE	0.538661049609187	0.892649421237631	24	6.36081356940551	6.00338586514113	1	1	28	2	15.1539834838785	0.695093319452033	0.999999999999946	28	1.5140503202574	57.7330368880902	0.922911275165795	0.999999999984225	26.6666666666667	3.34927602689451	48.5812822733308	8.76936447082845	0.180509119160127
C17orf85	0.0593687730264347	0.586703398840797	26.972972972973	23.656789920637	10.1178862920068	0.759272267084767	1	24	4	5.50163349229716	0.608172695068507	0.999999999999946	25.9636363636364	23.3623190999537	48.2203932237886	0.303335439080147	0.999999999984225	25.6455364455365	24.8093624180358	41.1644122896848	9.60117787234288	0.2332397655717
ZZEF1	0.80388662269669	0.950461062258728	24	7.87794563319236	1.47016124847916	1	1	20	16	3.03410403793094	0.981635801396801	0.999999999999946	20	11.6748546491843	18.0404888277182	0.99814437050124	0.999999999984225	21.3333333333333	12.3902563008448	14.926551369976	2.18499855645322	0.146383347519122
CYB5D2	0.743275148334714	0.936607798456274	24	23.030862720672	1.89375050157245	1	1	28	20	8.69000681219168	0.976406432321053	0.999999999999946	28	24.610104250602	38.8110945254859	0.99567450995056	0.999999999984225	26.6666666666667	22.777945209413	32.4172940611932	3.12467844936869	0.0963892434535198
ANKFY1	0.0090238396020661	0.45742291746228	24.641975308642	10.5176415388905	16.0011845868459	1	1	24	12	17.8465919040937	0.40071734158387	0.999999999999946	23.1067961165049	13.6670963783952	102.226833562523	0.0810998039070435	0.999999999984225	23.9162571417156	12.0970039244835	87.6918247937081	15.2638688007655	0.174062620280433
UBE2G1	0.0501703387127684	0.575077507495108	22.8114285714286	9.28974661963531	9.49347543189447	0.388468903781404	1	24	10	7.4608241807953	0.425004381118375	0.999999999999946	23.4098360655738	8.4250527744132	35.9367366294096	0.143153848624122	0.999999999984225	23.4070882123341	9.23795162960475	30.4633968047358	9.7294708865213	0.31938233772436
PELP1	0.427826347118911	0.850026420248469	24	17.1097241934378	3.90728461420749	0.120192382848633	1	28	20	11.1886671921496	0.415674467340742	0.999999999999946	28	19.6097284392843	33.6220965795805	0.261618349572688	0.999999999984225	26.6666666666667	18.9114813501095	23.982104888513	5.69101090910139	0.23730239424594
ARRB2	0.501906044152592	0.878937648198717	24	23.0392949461564	1.42105496864323	1	1	28	0	4.07763976949482	0.771629670949768	0.999999999999946	20	15.8316776725562	8.43330746805838	0.928907256907974	0.999999999984225	24	22.0922639844638	7.81305697315292	1.42670328988076	0.182605002725972
MED11	0.179875692721519	0.735271962372806	24.0481927710843	10.2714996474743	1.93070829668353	1	1	20	14	2.19236915607548	0.973545901514303	0.999999999999946	23.1067961165049	10.6112781168929	7.87090548691552	0.746017574184927	0.999999999984225	22.3849962958631	11.6095668446186	5.03355406927644	1.87863870657183	0.373223110493352
PSMB6	0.0143123215994729	0.464455369035951	22.9425287356322	7.58681144132795	19.7109441111969	0.759272267084767	1	24	10	17.7699037714656	0.377143316975813	0.999999999999946	22.3824451410658	8.0332222340282	137.940753202244	0.0885521802696662	0.999999999984225	23.108324625566	8.51850084302327	120.205856300525	19.3524639946101	0.160994352440095
PLD2	0.366128858106825	0.826592988623507	20.4717948717949	1.51979483215942	1.3611363786481	1	1	28	22	1.55028875828984	0.962937647934846	0.999999999999946	23.257328990228	0.7912594448646	4.51640241430981	0.911710418270179	0.999999999984225	23.9097079540076	23.344686223012	2.61264432552925	1.10106777002231	0.421438065359036
SLC25A11	0.680631491789562	0.926939224709448	24	22.1978619973561	6.83204871324287	0.759272267084767	1	28	22	10.6273487918861	0.493165378716365	0.999999999999946	28	17.758809977235	83.7352500474551	0.841405597445573	0.999999999984225	26.6666666666667	20.8623582891844	67.8845209282907	14.164440169306	0.208654933048264
RNF167	0.0181376742810631	0.488658319387381	24.7950310559006	15.344322401682	5.44469780172803	0.0772071042383542	1	24	16	5.48217327538482	0.180822933334458	0.999999999999946	25.4092526690391	15.6412381430682	26.6468063918847	0.0110328899999229	0.47039783131973	24.7347612416466	15.672845998562	22.4891569690095	6.00951824054925	0.267218475500459
PFN1	0.705212424648461	0.930922765736333	24	8.42471251822661	59.783061076176	1	1	28	6	298.930042740984	0.919866372227816	0.999999999999946	28	10.5308540235106	433.043033933262	0.990199347297069	0.999999999984225	26.6666666666667	8.41190374459062	475.800727141648	84.7240090439355	0.178066161337986
ENO3	0.259965696287687	0.784365050631212	24	6.99243427547827	2.12621242684451	1	1	28	4	2.61933431260208	0.510962855724789	0.999999999999946	28	4.1020813200938	8.29489434758325	0.671624773505466	0.999999999984225	26.6666666666667	5.11782450746232	4.69028006951043	2.87868490372307	0.61375543913384
SPAG7	0.782019687931797	0.946589752913387	24	15.621051333376	11.8637398864982	1	1	28	14	50.4423150490308	0.995505178909968	0.999999999999946	28	20.1980211379407	326.345838369381	0.99782923504703	0.999999999984225	26.6666666666667	16.7069584537285	296.620868680598	14.5254844602026	0.0489698669038816
CAMTA2	0.468476242428395	0.862284783051501	21.3475935828877	5.6321702195711	3.57527979180671	1	1	28	8	6.33089181211697	0.966374263014483	0.999999999999946	20	7.9999324559169	76.1663279211874	0.953653418825369	0.999999999984225	23.1158645276292	7.29475258825769	63.1225811775215	1.98329381939259	0.0314197198909675
KIF1C	0.924279895878824	0.976456986775209	24	12.3592229688163	21.8886069442733	1	1	28	20	162.710013363549	0.998351567981889	0.999999999999946	20	0.420650596597898	773.883288669575	0.99991846857655	0.999999999984225	24	17.0928673852487	655.995636253361	8.64756552637263	0.0131823522116125
ZNF232	0.0137492486824322	0.464455369035951	27.156462585034	25.4155174258931	7.41337802430011	1	1	28	24	4.04089740603898	0.394997154878351	0.999999999999946	28	24.289530245851	8.51902472427873	0.107625179174859	0.999999999984225	27.718820861678	24.5769048160283	5.78502251736939	3.33916728338345	0.577209038228924
LOC101928000	0.745154265260105	0.93665677153053	24	2.40268372159123	1.27941464395286	1	1	28	18	3.62772773490778	0.989950219507991	0.999999999999946	28	25.3467350671248	11.3102501819253	0.996256615356235	0.999999999984225	26.6666666666667	23.9502722410097	7.47684607571645	1.90312996968714	0.254536465030113
RABEP1	0.701264350554959	0.930756891585905	26.4370860927152	20.7847549489035	6.54272364903575	1	1	28	22	17.3389557909898	0.998467556397999	0.999999999999946	28	16.4044774011833	82.6670887261964	0.994210473755886	0.999999999984225	27.4790286975717	19.8879632500906	75.3836805399284	7.88212190938496	0.104560056671816
NUP88	0.500025840137237	0.878759603032826	24	15.1258594673968	2.25246958130184	1	1	28	16	3.63307392620162	0.995874682742506	0.999999999999946	28	15.2430455777482	21.703480328037	0.966194634883451	0.999999999984225	26.6666666666667	15.5171593041138	16.8655211358437	3.11134968683859	0.184479902030785
RPAIN	0.717688496939079	0.934769675526726	24	0.61612857404623	0.852974780272052	1	1	28	24	2.4111932554972	0.998639313656301	0.999999999999946	28	4.1736412801206	13.1178602738866	0.995192403622395	0.999999999984225	26.6666666666667	0.354219023070549	12.8302895342179	1.16376627117595	0.0907045993055907
C1QBP	0.964338984836466	0.987859447881258	24	22.8394891955681	0.819277695465869	0.759272267084767	1	28	8	2.67895436884856	0.986253958701536	0.999999999999946	28	5.6544807662325	8.11625686145491	0.995486254458403	0.999999999984225	26.6666666666667	4.27728769260615	8.51856285933699	1.76188445298187	0.206828837454749
DHX33	0.347491301836373	0.821148620345163	20.2639593908629	1.23022242208819	4.93550018860927	1	1	28	0	9.13500399883837	0.968356149766144	0.999999999999946	20.695652173913	18.221734679696	25.1262188789438	0.902587402081289	0.999999999984225	22.9865371882586	22.5617309783303	21.5677774978656	4.27616578092838	0.198266408365515
DERL2	0.600003452285104	0.906658039788283	26.6133333333333	14.0973675435593	2.36567785632091	1	1	28	14	2.16718359884775	0.997325200550566	0.999999999999946	28	12.8834949302698	24.5688052070086	0.984568183339399	0.999999999984225	27.5377777777778	13.6763369437777	19.8886939585969	2.76392972994041	0.138969895946621
MIS12	0.187551808669475	0.742475539819333	27.9160839160839	24.8453333999761	1.81890435146732	0.759272267084767	1	24	0	0.377578275392654	0.895603054857372	0.999999999999946	26.542750929368	24.4527016853482	10.7510788256741	0.660615954975353	0.999999999984225	26.152944948484	24.4992254330297	9.74669084226852	1.688655763364	0.17325426554424
LOC728392	0.849467800575454	0.956283677592563	24	21.2505368772985	0.717958297409751	1	1	20	18	2.53695650971652	0.99998588381921	0.999999999999946	20	6.75440830680987e-05	9.91369517248866	0.999359146066476	0.999999999984225	21.3333333333333	19.7947935369346	6.27311886713916	0.72437886997995	0.115473480627715
NLRP1	0.26797564798802	0.787985692342116	21.3475935828877	10.6464958347576	3.36303829382469	1	1	28	10	3.17580290821483	0.890027438580106	0.999999999999946	20	14.5674721455034	21.4232198302255	0.82537888176157	0.999999999984225	23.1158645276292	11.9763580369507	16.0800058462501	1.30027650940793	0.0808629376034184
FAM64A	0.800259402410475	0.95032534953557	24	14.4976277646897	0.60921318132867	1	1	28	6	1.7983642022235	0.998698067152581	0.999999999999946	28	3.96993126998709	6.62285155033595	0.998412492234441	0.999999999984225	26.6666666666667	6.45342581598591	3.86207922527591	0.089663035924033	0.0232162601267268
PITPNM3	0.830585703750905	0.955257808953221	24	2.1660332849659	0.315055105892477	1	1	28	6	1.61358058922446	0.902779568263197	0.999999999999946	28	2.973454876442	1.95171080543374	0.996790120169899	0.999999999984225	26.6666666666667	3.63058068461252	1.76692994549124	0.471250330401336	0.266705724018006
KIAA0753	0.313888440371821	0.808602365904984	22.3016759776536	7.16186448624602	1.32402277056111	0.548683931808932	1	20	10	1.97240152416893	0.657498980005009	0.999999999999946	20	8.2597063352772	6.58921438456814	0.628548114074242	0.999999999984225	20.7672253258845	8.54500109707926	6.68934452998332	1.5707992865796	0.234821106842215
TXNDC17	0.257685250040521	0.783433571778489	24	1.99293003181351	11.1873124490812	1	1	28	4	34.5450311212929	0.874846415888511	0.999999999999946	26.3468634686347	0.8054008680806	81.9664024667055	0.811422040532486	0.999999999984225	26.1156211562116	2.23121246019722	92.2531021941166	9.6069146327846	0.104136494104772
MED31	0.923723283226642	0.976056367258111	24	13.3401484178926	0.62977893440066	1	1	20	0	3.51310226746225	0.999988682080612	0.999999999999946	20	0.1087197844443	8.98969414197794	0.999921519776944	0.999999999984225	21.3333333333333	20.3689309437452	5.65552583587156	0.386076760938982	0.0682654048700822
XAF1	0.70680254539005	0.931790488735128	24	18.4005356746288	2.55322901509174	1	1	28	18	10.3983278360747	0.507590617814282	0.999999999999946	28	20.3081534299835	29.5682061862138	0.915027284492989	0.999999999984225	26.6666666666667	18.9857903388745	23.1068509189617	5.10749064799128	0.2210379365801
DLG4	0.74066917083736	0.936239294305234	24	14.9296740924942	3.23661980890388	1	1	28	14	13.9766206143075	0.976894660276155	0.999999999999946	28	14.323465009295	69.0870726355837	0.995561294642929	0.999999999984225	26.6666666666667	14.5001627423507	58.5028737827712	5.53261568232089	0.0945699813459458
ACADVL	0.962827502567118	0.987598232498934	24	9.89430428420745	1.91593369256948	1	1	28	6	20.3879247292764	0.993474134278416	0.999999999999946	28	7.1747240495249	71.2417419472868	0.999985862533718	0.999999999984225	26.6666666666667	7.77653978319212	71.2319490456131	4.12048092921538	0.0578459663735559
DVL2	0.966283299951314	0.98804692831384	24	23.0287051510663	1.10418725028025	1	1	28	16	11.2463876542417	0.991536728787762	0.999999999999946	28	20.928321751438	40.2847253491302	0.999987347422587	0.999999999984225	26.6666666666667	20.1278684969572	34.4655276949304	3.29560828644081	0.0956204215299325
PHF23	0.862382032734149	0.957197083740829	21.8142076502732	19.5204282478912	2.29584844724411	1	1	28	26	6.47396238154075	0.999999794837995	0.999999999999946	22.2429906542056	17.0765947213454	62.5459430772679	0.999515725830026	0.999999999984225	24.0190661014929	20.7786251530953	58.2748746886192	1.66908121981925	0.0286415239627313
GABARAP	0.744145715274012	0.936607798456274	21.3475935828877	20.2380945099921	17.2157963010956	1	1	28	6	31.4311527008612	0.99912935392121	0.999999999999946	28	13.4871719252216	682.191278162043	0.996519642853389	0.999999999984225	25.7825311942959	5.5208951461512	618.809203891674	15.6934448225864	0.0253607165567202
CTDNEP1	0.0231303593195491	0.502186790859593	21.5783783783784	19.2151678094713	23.8270743666397	0.0169666213416213	1	24	20	20.0938181407679	0.294624130523185	0.999999999999946	23.1067961165049	19.9730101595803	236.360990901144	0.00591458511566678	0.337170595445744	22.8950581649611	19.7524879498897	220.829520575529	24.1173813825308	0.10921266921051
ELP5	0.457470767479736	0.859011312250903	24	11.0615462003062	5.04981590851279	0.182113153050653	1	28	8	9.61665237035192	0.474632082533649	0.999999999999946	28	12.1018974746581	40.5136804938398	0.373598558391128	0.999999999984225	26.6666666666667	10.5333905548223	33.7318390108411	8.08441510077085	0.239667190934138
EIF5A	0.909478806778576	0.969973550362391	24	11.4594203543511	7.20927549545162	1	1	28	6	89.2728836608305	0.955660623149154	0.999999999999946	28	6.75440830680987e-05	345.979843193157	0.999586085179248	0.999999999984225	26.6666666666667	5.79486936563814	242.645819085192	12.3243182861627	0.0507913894112292
GPS2	0.797427886843733	0.95032534953557	24	1.26910634963072	5.39891141097435	1	1	28	22	8.29153886880507	0.998961232796003	0.999999999999946	28	24.2741015865837	105.678749797837	0.998345774136948	0.999999999984225	26.6666666666667	23.9176918677287	90.7898843872417	7.71405985617135	0.0849660720270217
NEURL4	0.644845060813439	0.91835479035767	24	15.637024081395	0.717081548595577	1	1	28	14	1.61438693760514	0.997008576138932	0.999999999999946	28	12.3070136109131	5.12107616363857	0.989646290980354	0.999999999984225	26.6666666666667	14.0765466730122	3.72294113266769	0.989238518037859	0.265714251927754
ACAP1	0.157876145746767	0.72280154627979	21.695652173913	13.8942150980451	1.3919923317979	1	1	28	18	2.29884392195542	0.806148084091439	0.999999999999946	22.2429906542056	16.2410930579118	3.9421495814853	0.660053658690799	0.999999999984225	23.9795476093729	16.085472975221	2.4654364878294	1.13284166733594	0.459489292434908
KCTD11	0.0137468601835951	0.464455369035951	26.972972972973	15.0703283647678	8.57857884156377	0.388468903781404	1	28	14	13.8858268136039	0.352137897629579	0.999999999999946	25.7761732851986	15.6980926829171	31.2800593120821	0.0507201597647584	0.925579830931014	26.9163820860572	14.9646539676093	17.4887150011968	9.87911270797079	0.564884996255856
TMEM256	0.086983973844598	0.63137971516224	27.7222222222222	10.2693339014704	7.89128185806615	0.388468903781404	1	28	12	11.4503460397604	0.597484893394769	0.999999999999946	28	19.7378168636497	43.4144488065282	0.25272514064052	0.999999999984225	27.9074074074074	13.4777907922187	39.0101535473062	6.06986313935835	0.155597007122713
NLGN2	0.946187000148237	0.982513117636098	24	6.48642396567341	0.860878046711746	1	1	28	6	8.88503615565855	0.999989233527245	0.999999999999946	28	11.8775877432402	19.0694313798774	0.999972920752653	0.999999999984225	26.6666666666667	8.00817201560079	16.720305909206	1.57256527786802	0.094051226479187
CHRNB1	0.31536595443146	0.808736183305473	27.9160839160839	24.2065675781398	2.86024779977491	1	1	28	22	3.21778602333576	0.9548916367677	0.999999999999946	28	17.5144307630208	6.87637713348663	0.879448285352599	0.999999999984225	27.972027972028	21.3251177493316	6.58202994402419	2.27389981744319	0.345470901345209
ZBTB4	0.964480507785115	0.987867050855063	24	2.58507102912471	1.90598516510809	1	1	28	20	20.7383225322914	0.999781761708543	0.999999999999946	28	0.0387321993840004	144.502731171712	0.999992188454547	0.999999999984225	26.6666666666667	25.7543365391266	130.149376923408	4.09924567349054	0.0314964679078173
POLR2A	0.037854309277732	0.549128394816591	21.4623655913979	10.5304713612221	21.0263062198522	0.269101639101639	1	20	12	19.4167177424054	0.478065355900215	0.999999999999946	20.695652173913	12.0178871607661	197.731807550148	0.0998366728452634	0.999999999984225	20.7193392551036	11.5525324599065	188.045800291117	20.5538148279904	0.109302174237184
TNFSF12	0.0449207829522382	0.56440797153022	26.0915032679739	7.89480647240975	16.732945995135	1	1	28	8	23.3444705353397	0.643409115053616	0.999999999999946	28	8.9072021010828	76.7255632783399	0.312816669723072	0.999999999984225	27.363834422658	8.26764022004114	58.2788590539499	18.1342549650457	0.311163520690384
SENP3	0.0502687613123525	0.575451341715895	24	7.17017131886585	1.94642103576572	0.0481594158156658	1	28	6	1.70109250701129	0.377575020600578	0.999999999999946	25.2296819787986	6.7900767573683	6.40604829612002	0.0296899169136835	0.728417855980838	25.7432273262662	6.7144499087347	4.02852918792222	2.12005612181092	0.526260583680757
CD68	0.473143148206938	0.864574427577075	24	16.6192007053322	1.82805480151323	1	1	28	8	3.60133687105483	0.992375592124955	0.999999999999946	28	8.08915792702255	18.6128892960668	0.958691994645294	0.999999999984225	26.6666666666667	9.55662269592783	13.8491092917797	0.898853393398541	0.0649033359807527
MPDU1	0.257159480971335	0.783433571778489	24	13.5358721787123	10.3729710007899	1	1	28	14	23.9605529392033	0.919566036468298	0.999999999999946	26.7415730337079	12.4808861839724	76.4481085052802	0.823280517153604	0.999999999984225	26.247191011236	13.3881009867417	55.534965163168	12.6524451142046	0.227828451445504
FXR2	0.16120780035684	0.724644867290305	21.0105263157895	11.9111341222456	7.37252900904358	1	1	28	12	9.11189537617707	0.836307592349732	0.999999999999946	20	15.4458120821592	97.2366830303854	0.6756424935239	0.999999999984225	23.0035087719298	13.4151417612747	84.5673730994165	4.15818773337275	0.0491701182261441
SAT2	0.0328158459725554	0.533007379302902	23.9041916167665	19.4264891173236	15.3859843407034	0.0095169702982203	1	28	20	11.7425061226348	0.244499860536935	0.999999999999946	25.2296819787986	19.9943676554223	131.684801068467	0.00423150654308402	0.282203018182403	25.7112911985217	19.8865991399086	119.682366338954	15.7688171110588	0.131755559264259
TP53	0.313867178628139	0.808602365904984	24	20.3076000427948	5.94447182716681	1	1	24	22	5.02386951651438	0.813835774182809	0.999999999999946	20.2266288951841	7.28652008736076e-05	61.3004964635114	0.841942976155985	0.999999999984225	22.742209631728	20.9401971877976	35.8805417957948	7.20283945563106	0.200745002587314
WRAP53	0.754959540941352	0.940622145439157	24	19.7847826458192	0.938505642361256	1	1	28	14	2.58385486850451	0.839315874883873	0.999999999999946	28	13.3685799850079	6.95576074555565	0.988712211187293	0.999999999984225	26.6666666666667	15.2608331248574	4.31988052647647	1.61690538943055	0.374294006401466
EFNB3	0.130045997731769	0.694192225627281	24	2.06442798378648	0.928908004558372	0.548683931808932	1	20	10	0.0410919046515879	0.672206087826287	0.999999999999946	20	7.5314614598386	3.72042145889098	0.414887674923559	0.999999999984225	21.3333333333333	7.41883487093926	2.61086299004841	0.892740734775792	0.341933199167697
KDM6B	0.0558869675149924	0.580119675185767	24.0481927710843	12.260078059058	4.07409874068242	0.269101639101639	1	0	NaN	0	0.532527234472954	0.999999999999946	24.7058823529412	13.3560548135534	11.5711944174653	0.139979787590018	0.999999999984225	24.3770375620127	12.8030039770546	9.72823801895709	4.06570365304934	0.417928061086359
NAA38	0.0991861633966876	0.651608681801284	22.1777777777778	17.9427146787975	15.4766306368644	0.548683931808932	1	28	20	21.7829142662877	0.500880113148319	0.999999999999946	25.2296819787986	17.7174849094396	189.962580522051	0.302326027930671	0.999999999984225	25.1358199188588	18.6346478835211	178.696210552361	15.8369985344433	0.088625262312447
CYB5D1	0.904616264827794	0.969451945102007	24	12.2248659915262	1.06621938949366	1	1	28	8	2.60318898598576	0.97584373581406	0.999999999999946	28	5.12745031302255	19.9665281876296	0.999705605006553	0.999999999984225	26.6666666666667	8.44149736091775	16.1600108805732	2.24262325228452	0.138776097915905
CHD3	0.617548240887907	0.910598433473916	24	18.2665917055251	21.2669712760729	1	1	28	20	68.4875452238006	0.627158039948954	0.999999999999946	28	19.8626815234769	265.436186277603	0.928913892261015	0.999999999984225	26.6666666666667	19.4186912804633	207.728462385578	35.0613993561339	0.168784763308238
SCARNA21	0.323627444907134	0.808905491493297	24	18.8926289069386	1.31928217114483	1	1	28	20	1.30000263815989	0.906574474406235	0.999999999999946	20	19.7395410986645	4.2857577206296	0.873746575439145	0.999999999984225	24	19.7573697010477	1.73233582237497	1.37390723925013	0.79309520792946
TRAPPC1	0.217847007576083	0.760859912558227	24	0.188390117552381	4.80820704766112	1	1	28	4	2.66493329958405	0.879356710824698	0.999999999999946	24.8780487804878	7.90689941716952e-05	51.4933594965603	0.769699414016728	0.999999999984225	25.6260162601626	1.2518631098951	40.4339717805722	3.80056964816582	0.0939944675430556
CNTROB	0.00446445438098664	0.396033852884284	21.4623655913979	8.09251122739826	7.69420816204588	0.0169666213416213	1	20	10	5.48083305582197	0.116027551617916	0.999999999999946	20.2266288951841	10.8526582297225	9.64476577986268	0.000706705284603593	0.134509041530333	20.562998162194	9.71508183578272	9.03995135430015	6.54013851396382	0.723470542886582
PER1	0.0144433123206543	0.464455369035951	25.4267515923567	11.1647148492948	14.4570294317687	0.0290926434676435	1	24	12	18.853064934629	0.357776904744853	0.999999999999946	25.7761732851986	12.5859079144277	92.3724852577047	0.007298180046443	0.384254417373487	25.0676416258518	11.928782552031	78.9580610477963	14.2258334968427	0.180169488815477
VAMP2	0.0890176821760019	0.634423947321713	20.3673469387755	11.610456209035	10.3237810816069	0.548683931808932	1	20	12	14.003869721575	0.619417472372577	0.999999999999946	20	12.0586434288594	61.8561821370485	0.32119343738817	0.999999999984225	20.1224489795918	11.8925632994425	56.2901717537572	10.5222804710634	0.186929265682354
TMEM107	0.530436442216811	0.888228928097409	24	1.04221301710701	1.59629231737872	1	1	20	6	1.69821675991508	0.983182826492208	0.999999999999946	21.4414414414414	7.90086598722341e-05	19.4116327062884	0.971545611891305	0.999999999984225	21.8138138138138	2.20715667728735	18.1801642694843	1.86241579074823	0.10244218716298
C17orf59	0.180147415236906	0.735509414571063	20.9005235602094	9.27661988776125	5.00001336716508	1	1	28	10	3.49262983665965	0.828566247973402	0.999999999999946	21.186943620178	9.064789084632	24.5081860144982	0.703170048618784	0.999999999984225	23.3624890601291	9.57470697272532	21.9063201620059	4.44671961944475	0.202987977285071
AURKB	0.0850406976502037	0.627160391768325	24.0481927710843	14.5651718458862	5.59068045708668	0.182113153050653	1	28	14	7.44919003692012	0.308641552819949	0.999999999999946	28	12.6974859117579	22.5099660399759	0.0985571196383241	0.999999999984225	26.6827309236948	13.8464805993143	15.2248522530154	7.06391836560345	0.463972868058827
LINC00324	0.298109789010826	0.804187172251141	20.0603015075377	8.12268286505674	1.21345610812705	1	1	24	6	1.45212808365321	0.983834258038894	0.999999999999946	21.8348623853211	5.0457606837096	4.82135628582665	0.87367004853818	0.999999999984225	21.9650546309529	6.43637699112126	4.39723912619837	1.10597655836094	0.25151612787479
CTC1	0.783233342446055	0.946589752913387	24	6.90961720969523	1.14412338489563	1	1	20	4	1.62378816233097	0.999648861610489	0.999999999999946	28	24.1199275023519	10.1955471770393	0.997965676590299	0.999999999984225	24	3.8814399656266	6.21192595916226	0.804327768094228	0.129481222632393
PFAS	0.889601009133651	0.964454836777854	24	5.01889853586946	0.749447883638647	1	1	20	0	1.9651884822737	0.999999863548259	0.999999999999946	24.2033898305085	24.179958737861	8.97864053229576	0.999755534023511	0.999999999984225	22.7344632768362	1.45837581153814	7.56934837501538	0.317626575528832	0.0419622086066539
RANGRF	0.0273020843448697	0.507486716437409	26.6133333333333	18.6714272029954	3.5037751278881	0.120192382848633	1	28	20	1.05965144134136	0.335933423710597	0.999999999999946	25.5913978494624	16.4687085713245	21.8389142843184	0.0341737582968491	0.781804649269288	26.7349103942652	18.3557806506345	18.2971108353624	4.15774977531264	0.227235316696943
KRBA2	0.962562474666408	0.987582370557656	24	8.97946624563322	0.334684068761227	1	1	28	18	2.26760430528822	0.999998511108669	0.999999999999946	28	20.3371075692676	6.45994886513044	0.99999100126101	0.999999999984225	26.6666666666667	15.9777828190414	3.82642556357102	0.00432191000226097	0.00112949015483462
RPL26	0.835996271646001	0.955948190036989	24	23.8161580398101	94.2780876049455	1	1	28	20	490.886771041454	0.919332008606916	0.999999999999946	28	23.1425826698434	2142.83437196361	0.997501209227487	0.999999999984225	26.6666666666667	22.4423374997724	1658.34965566086	201.398911397073	0.121445384397426
NDEL1	0.783779859793699	0.946834293245127	22.8114285714286	5.46486470582491	4.59573132595803	1	1	28	8	10.902230608239	0.939676185713774	0.999999999999946	20	7.9999324559169	88.6140021915018	0.996202345153901	0.999999999984225	23.6038095238095	7.25618908669054	80.529351362273	3.06997902393255	0.038122485429217
MYH10	0.680628207917115	0.926939224709448	24	19.2258872722887	5.50264612253218	1	1	28	20	18.3111809680317	0.896951008002598	0.999999999999946	28	20.4181046856628	128.065864106529	0.986100839210223	0.999999999984225	26.6666666666667	19.9457432510658	112.914565130745	7.44654055560252	0.0659484500248491
NTN1	0.226815407208805	0.768665256659284	22.3016759776536	21.6492361367401	3.32366208512975	1	1	28	0	4.71067031044922	0.889326525955328	0.999999999999946	22.6666666666667	6.75440830680987e-05	18.73901576555	0.783123399610917	0.999999999984225	24.3227808814401	24.085913528698	11.5661178666169	2.37813302989079	0.205612034851794
STX8	0.922648973105184	0.975952061909973	24	9.34405072588097	1.4666417351781	1	1	28	20	13.9454377807735	0.999369305210239	0.999999999999946	28	2.518024830966	45.5207455996257	0.999916220747839	0.999999999984225	26.6666666666667	9.32848292199452	35.0104154880667	1.70547073896968	0.0487132390517041
GAS7	0.715161234211934	0.934347002044019	24	7.80620637096052	2.12602602585602	1	1	28	20	3.91003955150441	0.999999996477247	0.999999999999946	20	16.0496329595866	51.3550392845032	0.995105822567813	0.999999999984225	24	16.7359073149457	43.0340496965764	1.53807726523251	0.0357409371434283
MYH1	0.736176593096724	0.93570684644327	24	0.491132151994087	1.28684550988307	1	1	28	20	6.56167022318855	0.924244022411752	0.999999999999946	28	24.8032328202286	14.3721547624289	0.992850780721902	0.999999999984225	26.6666666666667	23.3595207256613	8.40809983711546	2.45738924319587	0.292264517643848
MYH2	0.600466116419382	0.906658039788283	24	22.5691422364357	1.73106511226134	0.548683931808932	1	28	22	3.46330042120729	0.560757928637046	0.999999999999946	28	22.4453155446529	10.8416494162409	0.7601905594675	0.999999999984225	26.6666666666667	22.4255483652259	7.15508588105638	3.15328633908247	0.440705589213265
LOC100128560	0.315718952088492	0.808905491493297	24	19.1476618737676	1.49845147074799	1	1	28	20	2.42981156977134	0.695050615305054	0.999999999999946	28	20.0734321871855	10.3904345432099	0.804649954091541	0.999999999984225	26.6666666666667	19.8060792686018	7.61163361530629	1.77103276844027	0.232674463584124
MYH3	0.829528674267246	0.955122201030043	24	19.5087263001525	0.431870704208846	1	1	28	18	2.78971134294722	0.793363701590907	0.999999999999946	28	20.394386253477	3.70486122746887	0.991052120392392	0.999999999984225	26.6666666666667	19.4146127275338	2.41697940928849	0.927589863448618	0.383780622989122
SCO1	0.231394490863486	0.772580280760704	24.0481927710843	19.6456506871678	5.03926684923419	1	1	28	24	6.26052818527708	0.978906772160029	0.999999999999946	28	18.0758652603157	64.9112520605552	0.812615080593614	0.999999999984225	26.6827309236948	20.7252256272608	56.6027219685778	6.15271522620937	0.108699988485094
ADPRM	0.0450083644016402	0.56440797153022	21.5783783783784	6.84273158756109	5.1119948274935	0.269101639101639	1	24	4	3.22038003811644	0.552456900960185	0.999999999999946	21.8348623853211	6.3380521451364	16.4872020923556	0.124067634828267	0.999999999984225	22.4710802545665	5.82539185912614	11.6659719473439	5.45536528794867	0.46763058513875
TMEM220	0.154908397915065	0.719302149241819	21.2340425531915	18.5724623572677	3.91558392258922	1	1	24	22	3.47844048887327	0.787294584908337	0.999999999999946	21.570996978852	16.4499498444428	17.283497574099	0.648531384747224	0.999999999984225	22.2683465106812	18.978327612354	17.9894473369441	3.73858982295803	0.207821271711903
ZNF18	0.678073255653643	0.926468139216176	24	23.467869968875	1.18916817106609	1	1	20	4	2.41345202473096	0.998485498792384	0.999999999999946	20	2.7296334388504	11.0445733804724	0.992598427615538	0.999999999984225	21.3333333333333	2.29680091891081	7.75210547432481	1.34749932028141	0.173823656649715
MAP2K4	0.336589402977782	0.814527879300789	23.6213017751479	17.5058134601175	2.95194987510058	0.00511161292411292	1	20	0	3.03221603459831	0.131479553556452	0.999999999999946	20	0.1912332423761	16.080957350358	0.0100944964851265	0.455245243124312	21.207100591716	19.6880458990995	14.7885113253329	4.53503444625112	0.306659294264633
ELAC2	0.721880891500449	0.93540680721471	24	20.5554024816682	3.43494712011844	1	1	28	22	4.52493572783742	0.957887925250936	0.999999999999946	20	19.108662437242	38.0198575361598	0.99363775758369	0.999999999984225	24	20.7695056601619	33.7535136380654	3.60274572445074	0.106736909320983
HS3ST3A1	0.239403875285262	0.776396611396877	21.8142076502732	15.083720614737	2.48127223603191	0.759272267084767	1	20	16	2.56240068283165	0.715308444928846	0.999999999999946	20	15.0857877324081	11.756288063587	0.665840312661946	0.999999999984225	20.6047358834244	15.4267193436371	9.22557537401076	2.87676475647107	0.311824969158582
COX10	0.722960566428819	0.93570684644327	24	5.93064540012503	2.20099586280815	0.0772071042383542	1	28	6	7.40252963258406	0.443446665508757	0.999999999999946	28	4.4287845518528	25.6511543760133	0.285629111982635	0.999999999984225	26.6666666666667	5.50998820701842	23.6047701488167	4.47435236960737	0.189552888733876
HS3ST3B1	0.180893183938554	0.736781105367354	24	5.87111090933074	8.3736009102808	0.120192382848633	1	28	4	17.746258909159	0.358726896787357	0.999999999999946	27.3563218390805	4.6822866394336	33.6487717367618	0.137526842217842	0.999999999984225	26.4521072796935	4.91896535095385	32.1326571753739	10.2035582517552	0.317544801728227
PMP22	0.838960633684878	0.956005788862522	24	17.7555757586118	19.2383022469892	1	1	28	20	83.0100928732068	0.995849746654509	0.999999999999946	28	20.5133846189673	532.71465175711	0.999153600281735	0.999999999984225	26.6666666666667	19.4376352127379	464.23280734847	21.3514582599706	0.0459929973108157
TVP23C	0.0450857608747144	0.56440797153022	22.0552486187845	19.5923244272975	0.940880009043901	0.548683931808932	1	24	22	0.981551910540013	0.423694668699388	0.999999999999946	22.2429906542056	19.8903031148589	2.39048773458733	0.167140819837753	0.999999999984225	22.7660797576634	20.4834224676214	1.77727384526283	0.890194198387582	0.500876215986815
TRIM16	0.74488901609146	0.93665677153053	20.6839378238342	4.73148060047512	3.23873777215595	1	1	28	20	10.0199626662266	0.956495417305911	0.999999999999946	28	23.6126669467977	36.1331301355924	0.994953624746473	0.999999999984225	25.5613126079447	21.2720667452747	23.6910823658729	3.9419003727435	0.166387517120021
MEIS3P1	0.275707441811337	0.791138602036615	25.5897435897436	11.1698772764014	2.20550873948001	1	1	28	10	1.65082080073434	0.928545886646831	0.999999999999946	26.1538461538462	9.78089752987048	8.35045926717402	0.842473583338429	0.999999999984225	26.5811965811966	10.3414385834621	7.5058196335566	2.25463142399194	0.300384439550353
ZSWIM7	0.982328871081812	0.993707197773879	24	22.1298205375223	0.931310330149133	1	1	28	0	5.32628568714701	0.999393955031433	0.999999999999946	28	27.6304575280869	63.9914259038016	0.999998970085118	0.999999999984225	26.6666666666667	25.8611211362348	55.9913739918671	3.90168679879927	0.0696837123405116
TTC19	0.371646510588266	0.83026637170793	24	19.9289428662883	11.4223981746489	1	1	20	4	18.209900083289	0.998645057906529	0.999999999999946	28	18.4312320504733	115.208829475123	0.921315967498081	0.999999999984225	24	19.2001105347644	95.0182832435737	12.4052803952118	0.130556772567776
NCOR1	0.579174214068342	0.901302947919302	21.695652173913	8.76009551985027	10.4858559143831	1	1	20	6	19.1826175917807	0.998365013333169	0.999999999999946	20.695652173913	2.6408427425483	125.202644481961	0.981728304747665	0.999999999984225	20.7971014492753	5.83652598761373	104.650176785166	6.15085688170936	0.0587754084193884
CENPV	0.435417075848913	0.851902197142879	22.1777777777778	18.3164383151635	0.947973629441515	1	1	24	22	0.944921548377143	0.991390544058949	0.999999999999946	20	19.6286625396371	4.15771260951402	0.946639962923068	0.999999999984225	22.0592592592593	20.0378149206786	3.40509789147826	0.836059003284049	0.245531561772836
UBB	0.647432164159605	0.918917132706617	24	20.6143360811744	42.7980303900072	1	1	28	20	133.033797292584	0.922917158766342	0.999999999999946	28	20.3538641456596	787.776522709792	0.984452850847236	0.999999999984225	26.6666666666667	20.4096647129311	672.166959897346	57.6562994001476	0.0857767531581037
TRPV2	0.669025813176855	0.923820932383463	24	3.59623219228266	2.40400123445545	1	1	28	6	3.61429971851662	0.993888308621664	0.999999999999946	28	12.6123589699263	15.4758936626811	0.991634291723081	0.999999999984225	26.6666666666667	6.95220278726256	15.4216106730878	1.96772958413509	0.127595594639733
FAM211A-AS1	0.17639775081683	0.733359104489155	24	19.0069151183058	101.854071402459	0.0481594158156658	1	28	18	157.402407380021	0.108412626489191	0.999999999999946	28	16.967293373816	1367.90427759292	0.0298589523322058	0.728531954464729	26.6666666666667	18.0801517121661	1219.70154372608	153.093763725246	0.125517397688585
ZNF287	0.454263384651043	0.857770316390796	24	15.3947901882395	1.43572178729552	1	1	28	14	2.47065450210916	0.996481907718888	0.999999999999946	21.0619469026549	15.9883434598793	10.6466369943578	0.953635159667682	0.999999999984225	24.353982300885	15.4542291792564	7.59985201681932	1.54526779353631	0.203328668784137
USP32P1	0.467663358484178	0.861715940515722	21.5783783783784	1.11182146797681	0.584319252714231	1	1	20	4	1.27021484999713	0.998897339222565	0.999999999999946	20	7.23392103824562e-05	3.33739927877597	0.958004943966009	0.999999999984225	20.5261261261261	1.67344296235534	1.27638238931306	0.573939090481146	0.449660771949413
MPRIP	0.0720649950179413	0.611606759735786	22.9425287356322	14.9145420413719	14.1279467270325	1	1	28	16	18.3980000575842	0.637215554685375	0.999999999999946	21.9692307692308	15.5878243993292	138.943176118311	0.405325900465999	0.999999999984225	24.3039198349543	15.6490687871241	126.887817329302	13.9209917401937	0.109711019018206
FLCN	0.26125734799892	0.785831887039349	23.2093023255814	11.4528638605808	3.91436860800619	0.759272267084767	1	20	16	2.67165335823404	0.92434060431136	0.999999999999946	24.2033898305085	11.1826557188199	38.5714668379819	0.75819463069939	0.999999999984225	22.4708973853633	12.6128039558586	33.7899220389301	3.84091898707549	0.113670548948005
COPS3	0.730541456062413	0.93570684644327	24	2.06019596445926	2.4748584976466	1	1	28	4	6.96057520016423	0.964439984295272	0.999999999999946	20	19.3325567930966	45.0771113259899	0.994483424920495	0.999999999984225	24	1.58984087994156	44.3962525685898	2.47626541491347	0.0557764512013209
MED9	0.489807322644053	0.873564665556912	20.3673469387755	17.529554592795	1.49513639788212	1	1	28	24	4.6794634047599	0.999013425847826	0.999999999999946	22.3824451410658	13.5649087276134	23.0157466986539	0.964041813316965	0.999999999984225	23.5832640266138	18.5021467228191	20.8172115983788	0.939034169946485	0.0451085471033794
RASD1	0.114906507362812	0.678406079686694	20.3673469387755	5.12072428570866	2.64386765611385	1	1	28	0	3.97657715234334	0.713622470465001	0.999999999999946	20	7.7420383460606	4.41351835565329	0.543546964939915	0.999999999984225	22.7891156462585	5.19035206260961	3.81097608544471	1.7738974276563	0.465470626916649
PEMT	0.436032606408847	0.852249620314929	24	2.48780553531804	2.26217832738705	0.182113153050653	1	20	8	2.05780095323924	0.660967852126333	0.999999999999946	20	7.9902209395633	13.4248738437762	0.43511944325532	0.999999999984225	21.3333333333333	6.79743768962859	12.4388332106867	3.10629450100063	0.249725552902493
RAI1	0.681338480436993	0.927396747886908	24	11.1468770324891	1.66190196820556	1	1	20	14	2.54255802515563	0.992605356657624	0.999999999999946	20	19.0974445179099	8.46639077465264	0.992541522581813	0.999999999984225	21.3333333333333	14.9450303626617	7.20751454437525	1.21275969385639	0.168263232268165
SREBF1	0.84755540936537	0.956283677592563	24	10.4051402532905	2.67987415691649	1	1	28	6	14.3513073256299	0.984162374796199	0.999999999999946	20	7.9999324559169	30.9495262424828	0.999131650232671	0.999999999984225	24	8.48811605154986	22.2204727799181	2.5934347745429	0.116713753133405
TOM1L2	0.0123436569098565	0.464455369035951	25.7548387096774	11.1494730321822	11.314434909289	0.759272267084767	1	28	14	4.90413764765188	0.431867815539228	0.999999999999946	25.4092526690391	12.2792152471507	79.542185463499	0.0877821685915786	0.999999999984225	26.3880304595722	12.4587600553944	65.2392356557722	10.6931276361424	0.163906390512659
ATPAF2	0.687334062643964	0.929053795301995	24	23.5180699612134	1.54503687823783	1	1	28	4	4.39451822049222	0.987130142039751	0.999999999999946	20.5763688760807	6.3699578057969	13.737005666281	0.992707492405533	0.999999999984225	24.1921229586936	3.47911502665989	11.3274077179608	0.851891655503585	0.0752062322390694
GID4	0.347099406623101	0.821148620345163	27.7222222222222	10.8407538942865	3.66547775294985	1	1	28	12	3.26003886842384	0.968041216775336	0.999999999999946	28	10.8583604800412	20.746095195015	0.902297080652044	0.999999999984225	27.9074074074074	11.2311728988257	17.8368239023039	3.70949077799678	0.207968122481584
DRG2	0.557819254027874	0.898222590477511	24	4.24316584086858	1.68948844702012	0.759272267084767	1	20	6	3.66737622466685	0.790875359862647	0.999999999999946	20	7.9999324559169	20.8999482553315	0.901675724804888	0.999999999984225	21.3333333333333	6.25037627858459	18.266724864048	2.18284325106248	0.119498337403586
ALKBH5	0.668725338898388	0.923820932383463	24	9.73869633179436	4.08481708836556	1	1	28	6	10.8890248638865	0.681013455930706	0.999999999999946	28	9.8069729775239	65.8575988336809	0.954491042517398	0.999999999984225	26.6666666666667	8.67173771702616	52.9355796607405	7.93237302783796	0.149849554471224
LLGL1	0.233143032241667	0.7754925254061	26.2631578947368	8.64411788030005	8.95264158974822	0.120192382848633	1	28	8	21.0345476791924	0.609361152485374	0.999999999999946	28	10.9539312073879	31.1433917915254	0.22800956888814	0.999999999984225	27.4210526315789	9.19254955272273	28.3026527006108	10.3512597516048	0.365734613680977
FLII	0.0744818096426294	0.613342197478852	26.7919463087248	11.5400678832152	8.4555977816345	0.759272267084767	1	28	12	0.0655947149969852	0.4617485148517	0.999999999999946	28	7.86510396565018	62.3090422523177	0.294801529296685	0.999999999984225	27.5973154362416	10.5364995088915	54.274839666909	9.19029971094296	0.169328914969531
MIEF2	0.372405012759816	0.830720608232113	24	9.72663483682547	1.64094845222374	1	1	20	8	0.785309983621691	0.9825643130308	0.999999999999946	20	14.3977579579746	6.54641835636568	0.918709539622762	0.999999999984225	21.3333333333333	10.3581959335815	4.5267847734647	1.61869508759801	0.357581632130281
TOP3A	0.615458975677349	0.910447239662077	24	20.1411394598038	0.827500480837556	1	1	28	16	1.63243107147194	0.990260371414621	0.999999999999946	28	16.2545871127951	4.27778718964533	0.985975537775432	0.999999999984225	26.6666666666667	17.3947717325764	2.87918399691649	1.08061481905669	0.375319819856594
SMCR8	0.815232127834956	0.953024663133525	24	8.65961591297808	0.33305184082754	1	1	28	10	0.819778142878511	0.98747907364311	0.999999999999946	27.7821011673152	3.5330168918217	4.12373391886917	0.9985536746937	0.999999999984225	26.5940337224384	7.68719530166644	3.69684286580846	0.353860095064508	0.0957195390524455
USP32P2	0.900519826962458	0.967896090632437	24	5.41305299286004	0.528302306919169	1	1	28	18	1.55452379433925	0.999518702418071	0.999999999999946	20	5.3556518545119	5.29603604475343	0.99982032047788	0.999999999984225	24	7.72452536889597	3.97867282995304	0.452017076707392	0.113610014199817
CCDC144B	0.242302795325396	0.779056284416437	26.2631578947368	22.5428322368892	1.26696434485228	0.759272267084767	1	20	18	2.30029170537298	0.894486049829923	0.999999999999946	28	20.110308715389	2.98440301157267	0.729424349240533	0.999999999984225	24.7543859649123	20.4822091146875	1.82320801256366	1.24008302492662	0.680165409750974
FOXO3B	0.898046166559871	0.96703200086357	24	10.1066024300114	0.979902509066679	1	1	20	8	2.65559572946488	0.999840747089211	0.999999999999946	20.5763688760807	6.5722378328594	15.2670572160331	0.999807943453233	0.999999999984225	21.5254562920269	8.19056192487534	10.4468408736902	0.876423929533386	0.0838936804082669
TRIM16L	0.692525627217778	0.929753658794136	24	4.17073706402004	2.53999863088414	0.759272267084767	1	20	6	6.49927956777942	0.975774374549315	0.999999999999946	20	5.5996256286451	32.7987420479659	0.96971229971736	0.999999999984225	21.3333333333333	5.37603575392087	24.9410195242864	3.54370381966188	0.142083358549604
TVP23B	0.643466974432824	0.91763224350593	24	18.4763209410258	1.00880472964555	1	1	28	20	2.45553312821332	0.998181452947744	0.999999999999946	28	20.0853043176765	6.44111524050356	0.989585739730987	0.999999999984225	26.6666666666667	19.5665192956513	3.83978489170026	1.2250015002723	0.319028678642951
PRPSAP2	0.175944624106115	0.733359104489155	24	4.5333677439866	3.09502877090519	0.548683931808932	1	28	4	3.36873437292784	0.5424284475807	0.999999999999946	26.542750929368	2.7499813287949	12.5198085754415	0.434594813738423	0.999999999984225	26.180916976456	3.7985948200881	10.2706229167918	3.68432885171351	0.358724965521795
EPN2	0.412068180514439	0.844709064526991	24	22.1255483649052	5.2702576310359	0.759272267084767	1	24	22	6.57514919209026	0.933763178919107	0.999999999999946	27.5675675675676	26.4121020098041	45.7755242183504	0.872807985039752	0.999999999984225	25.1891891891892	23.4810952991446	38.3263911194398	5.46365081675501	0.142555838344606
B9D1	0.757531179670948	0.941518442783478	24	13.9390125067231	0.704691210121312	1	1	20	16	2.07301486522414	0.981221182877316	0.999999999999946	20	0.098919509874797	7.41442263770553	0.996511193968104	0.999999999984225	21.3333333333333	17.0178868811167	6.39443751983405	0.623874118501488	0.0975651285302853
MFAP4	0.557552228383246	0.898222590477511	23.6213017751479	0.669923411278216	6.07599139593499	1	1	28	6	11.1399426399961	0.99854193797644	0.999999999999946	23.4098360655738	1.1802487091965	37.0291929643437	0.97827777087896	0.999999999984225	25.0103792802406	2.37326073461425	26.6050536518024	4.84855067084846	0.18224171746859
ALDH3A2	0.0031956993597404	0.370162902679825	20.9005235602094	20.7539404206808	9.30822876831954	0.00261476948976949	1	20	2	10.3648267238758	0.0911756418026317	0.999999999999946	20	0.446007298805199	33.5845577830186	8.70935914547566e-05	0.054294694324531	20.3001745200698	0.773900593039737	27.9977528680201	9.63492701739453	0.344132154563013
ULK2	0.506660667120027	0.880634020058249	24	16.3265387395444	2.9612088195663	1	1	28	18	5.15338584883561	0.951647968526681	0.999999999999946	26.1538461538462	16.9306285748184	30.9557178172409	0.962174727494052	0.999999999984225	26.0512820512821	17.1106177304437	27.3519051323706	3.20686081355611	0.117244513610163
AKAP10	0.817315718753948	0.953772465870531	22.6818181818182	2.33928878034263	1.01087350688404	1	1	28	26	3.17637984377613	0.999340291992036	0.999999999999946	20	1.4753256617599	14.1632585741615	0.998811965590954	0.999999999984225	23.5606060606061	0.875762718967325	11.8699907234449	0.841198935599188	0.0708676994951399
SPECC1	0.249950281658494	0.779698272341007	20.4717948717949	19.0661706829626	3.27229612687761	1	1	28	22	5.35019532687555	0.973046261412828	0.999999999999946	20	15.5161824824443	19.6326250711452	0.83014887756574	0.999999999984225	22.8239316239316	18.9250036736047	16.312687924264	2.18218431597726	0.133772210080192
LOC102724783	0.0476988100981893	0.571881122963795	26.2631578947368	23.7344171409768	2.64376133990292	0.182113153050653	1	28	26	0.846526915126922	0.6267349851177	0.999999999999946	27.3563218390805	23.6750582842045	6.58122261626895	0.107805585356246	0.999999999984225	27.2064932446058	24.4659650161135	5.38311147365017	2.67542463046801	0.497003386157608
USP22	0.420502856457504	0.847716294604816	21.9340659340659	16.4588616702064	11.6107480123281	1	1	28	16	17.1801754930527	0.972390295210381	0.999999999999946	20	16.0675680332051	236.654572681085	0.938078026626498	0.999999999984225	23.3113553113553	16.6115431951331	232.448965778356	10.271943911702	0.0441901037387126
DHRS7B	0.094562719177306	0.640700176665425	26.6133333333333	22.97932289807	24.93953023672	1	1	28	20	15.2426870665964	0.771734944424741	0.999999999999946	28	24.7147731929393	67.7035819303491	0.514018693417767	0.999999999984225	27.5377777777778	22.6413936220519	58.1918519626168	11.6088886550963	0.199493370009155
TMEM11	0.849101133024866	0.956283677592563	21.2340425531915	13.6143986306304	4.0168897864171	1	1	28	20	26.9588042257359	0.984576149457639	0.999999999999946	28	21.3428335820472	133.121009186111	0.999162067974768	0.999999999984225	25.7446808510638	18.1784552228604	118.467430926002	2.06845627295386	0.0174601260176384
C17orf103	0.160018881067408	0.723757863297748	27.7222222222222	6.78987408735166	8.00395841842985	1	1	24	12	7.64044768922837	0.999494712791661	0.999999999999946	23.1067961165049	14.9121960386837	58.375584873529	0.721777331844863	0.999999999984225	24.943006112909	11.9517521120559	39.142071218481	5.28011007331769	0.134896031532043
MAP2K3	0.649521523739668	0.919981316415408	24	9.18673290727872	24.0228205823719	1	1	28	6	102.35218475966	0.480539289599269	0.999999999999946	28	10.1019548293373	275.399948063954	0.887121438692784	0.999999999984225	26.6666666666667	8.56712625320286	246.875330520737	44.703617566766	0.181077702144123
KCNJ12	0.00910059526964901	0.45742291746228	21.0105263157895	10.1546902492189	3.04466829762696	0.0386260296416546	1	20	12	2.86370611469448	0.236613343506609	0.999999999999946	21.186943620178	10.2914328799688	3.64712711967863	0.004534958920829	0.29121671494724	20.7324899786558	10.827243599572	3.10961072800802	3.00654515012811	0.966855794215141
C17orf51	0.158001359738718	0.72280154627979	24	19.3650994398945	4.4563126984088	0.759272267084767	1	24	20	5.00080496915277	0.732521100595748	0.999999999999946	25.4092526690391	18.7956851700874	18.9510805117494	0.561420393200621	0.999999999984225	24.4697508896797	19.4168991211263	14.931405385823	4.95446216755781	0.33181485865101
WSB1	0.841366124646463	0.956005788862522	23.0751445086705	8.94241561324926	2.19977173551976	1	1	28	20	6.0834507858707	0.982448992778745	0.999999999999946	28	21.9361896375186	69.3220754806989	0.999001471900671	0.999999999984225	26.3583815028902	17.5198764287322	64.2907217241855	1.38231024980794	0.0215009291035525
KSR1	0.633613811416814	0.91430646432554	24	7.24271751940619	1.97891903614273	0.388468903781404	1	28	8	2.64674556794489	0.656914415312103	0.999999999999946	28	7.9567428537417	17.6944053340715	0.724706995321925	0.999999999984225	26.6666666666667	7.74805969333059	15.085603228296	3.30613098663712	0.219158023487972
LGALS9	0.886651759692104	0.964454836777854	24	10.8315970149827	0.288393901639181	1	1	28	14	0.815139240189248	0.993450512243689	0.999999999999946	20	12.0463631235118	2.6173631438403	0.999690419767815	0.999999999984225	24	12.4122258239977	1.71237032649197	0.265975598443811	0.155325979625388
LYRM9	0.556309740139793	0.898222590477511	24	14.8363226031798	2.70083158624244	0.388468903781404	1	28	14	7.68453488941986	0.523902689816592	0.999999999999946	28	12.467211499925	14.7350497566356	0.628505372940784	0.999999999984225	26.6666666666667	13.8676333704212	12.2352424211216	4.59488667770992	0.375545209449861
NLK	0.444414548632335	0.852439363855712	24	18.2066275461189	1.28557500659505	1	1	20	16	1.42244062837913	0.972292697715033	0.999999999999946	20.458452722063	15.6762230486714	7.9801320863397	0.946792454850758	0.999999999984225	21.4861509073543	16.6502311147464	7.12954699749905	0.995156073342722	0.139581950114335
TMEM97	0.290701152476953	0.798464707807816	20.7916666666667	6.22916066228641	2.46593453295216	0.759272267084767	1	20	8	0.00521860325119872	0.940747257579808	0.999999999999946	20.3418803418803	4.2120096890563	10.0399697340814	0.790585097568988	0.999999999984225	20.377849002849	6.15499415733774	7.0613637475678	2.44601925718387	0.346394739688402
IFT20	0.333652701028547	0.812642371825234	24	16.6279811305926	2.97487346380009	1	1	28	16	5.76642761089318	0.994547425121057	0.999999999999946	25.4092526690391	16.4052678711423	23.9542955027274	0.899786721171456	0.999999999984225	25.803084223013	16.4329443516505	18.2742474156506	3.65892354449791	0.200222940035512
TNFAIP1	0.24926675812082	0.779698272341007	26.2631578947368	24.8565331798655	3.17579746617526	1	1	28	0	4.29991529510208	0.866809942339577	0.999999999999946	27.148288973384	1.0746103594446	10.7402451912867	0.800729969126041	0.999999999984225	27.1371489560403	27.0125663899608	10.8531937832517	3.10275346271313	0.285883908891519
POLDIP2	0.6109299514749	0.908960679560546	24	8.05566189025304	4.62230744444959	1	1	20	8	6.64986887570575	0.999998702528646	0.999999999999946	20	8.3194588332021	67.5565379261095	0.986154217603612	0.999999999984225	21.3333333333333	8.19290398465668	59.4912731329602	3.01443017433074	0.0506701237943527
TMEM199	0.791338027381508	0.949348401386253	24	8.56092337409554	2.13963776546221	1	1	28	4	4.84487908497684	0.987063343880346	0.999999999999946	27.7821011673152	0.2826854123077	24.440698733142	0.997909532698021	0.999999999984225	26.5940337224384	4.31832912354772	22.792534059552	2.49434696970869	0.109437018419781
UNC119	0.595152387174114	0.905159377912131	20.1616161616162	3.54236519415761	3.27195228700741	1	1	20	2	1.82174998857692	0.999426799365541	0.999999999999946	20	6.75440830680987e-05	30.2478341687133	0.984089676360547	0.999999999984225	20.0538720538721	1.85187246017795	25.4423541706069	2.63108852669093	0.103413721428758
PIGS	0.43972594599743	0.852439363855712	25.9220779220779	6.58730048700879	10.2953264133314	0.388468903781404	1	28	6	14.488339061822	0.675695434397337	0.999999999999946	28	7.9768972183478	126.048084547078	0.633684195292813	0.999999999984225	27.3073593073593	6.85750890667457	125.765000244948	13.4526677385225	0.106966705461148
ALDOC	0.0801709173833559	0.619756190468348	20.3673469387755	7.19907112269219	3.97834315711937	0.548683931808932	1	20	8	4.08172286356126	0.614022150332287	0.999999999999946	20.9384164222874	3.1087966313445	12.5538510346834	0.300706819237473	0.999999999984225	20.4352544536876	6.27377807438885	11.8146101288503	3.89006918103415	0.329259208607731
SPAG5	0.5482091453299	0.896138174875888	20.1616161616162	13.5253072837253	0.867347800824993	1	1	28	26	1.04321463587651	0.998568351018149	0.999999999999946	20	11.1162431716986	4.45261973239654	0.976633937683178	0.999999999984225	22.7205387205387	15.9497532082471	2.40576845811577	0.108034939926896	0.0449066241443329
KIAA0100	0.59991162322009	0.906658039788283	24	3.60292434495725	3.35986929373165	1	1	28	0	7.58402146706884	0.99944139962085	0.999999999999946	23.4098360655738	1.1802695475413	75.0315244952078	0.984722890202497	0.999999999984225	25.1366120218579	1.6642482880065	68.8469213987917	3.1606245238173	0.0459080008169075
SDF2	0.255567748581815	0.782489567444155	24	10.7857723421658	10.0959977508764	1	1	20	14	11.7097544419366	0.84612644121522	0.999999999999946	28	8.4556372149585	66.176591760901	0.800936120520249	0.999999999984225	24	11.2630638658148	48.3395265203649	10.0172772196211	0.207227458369931
SUPT6H	0.811670314845367	0.952198309654416	24	17.329987611621	3.6655917757762	1	1	20	18	10.351969700373	0.998364646673723	0.999999999999946	20	18.8330356171223	82.4720450746672	0.998674992060819	0.999999999984225	21.3333333333333	18.315825976225	69.6342823386844	2.93551810103935	0.0421562196442508
RAB34	0.266184692203961	0.787397773567755	26.2631578947368	22.2726495836911	16.3755235592125	1	1	20	0	25.7453252167331	0.876191384981112	0.999999999999946	25.7761732851986	20.0924365512237	181.700317404191	0.819873331952008	0.999999999984225	24.0131103933118	20.9719027079916	164.107006193422	16.5261287071366	0.100703370870457
RPL23A	0.851963602401428	0.956583871679202	21.2340425531915	4.61953950480048	26.8930270587551	1	1	28	6	166.648371414024	0.99995233740429	0.999999999999946	28	6.75440830680987e-05	727.564088963961	0.999391404965014	0.999999999984225	25.7446808510638	3.85465024312992	539.359137580974	4.85691494624932	0.00900497388072924
TLCD1	0.570104915455114	0.900053015529562	24	6.51586413226067	1.39942749045585	1	1	28	0	4.21425607560578	0.844245711198024	0.999999999999946	28	4.9512100198457	7.71895218449605	0.961946964005808	0.999999999984225	26.6666666666667	4.09262338598985	5.62314386133133	2.27770821536158	0.40505956659311
NEK8	0.11000877537044	0.676589752515127	24	21.4362369252908	1.48040817211361	0.151152767949643	1	28	22	1.4276688793508	0.171576392054633	0.999999999999946	28	20.1863557337486	3.9962250275253	0.0685448770118923	0.999999999984225	26.6666666666667	21.3119744826552	2.1274694430229	1.92674656824911	0.905651817734885
TRAF4	0.476472215154896	0.867248257256439	24	5.77835935906989	3.85608518272914	1	1	28	26	6.24948143605753	0.840742170873556	0.999999999999946	28	4.2469737585869	35.9576060633769	0.93468143325015	0.999999999984225	26.6666666666667	3.10288574649451	31.0735634242748	5.55090774090042	0.178637630487015
FAM222B	0.999562896335699	0.999653740914117	24	11.144725952577	0.0891436436483493	1	1	28	24	5.38940127106016	0.999981414757527	0.999999999999946	20	2.7609346996758	28.8873493662968	0.999999999984225	0.999999999984225	24	2.29913039982135	25.1040466846888	0.0666072567099093	0.00265324780289442
ERAL1	0.694839828484533	0.930395463686251	24	0.89799255404459	0.787489630615499	1	1	28	20	1.55000226662273	0.966483676754195	0.999999999999946	28	19.9999324559169	20.2897303108296	0.99217172123771	0.999999999984225	26.6666666666667	21.2649566137827	13.3062081272609	0.536889612925351	0.0403488061956137
FLOT2	0.923550988308249	0.976056367258111	26.7919463087248	15.1107685011232	1.30060720053731	1	1	28	16	7.95944474530458	0.999363513884721	0.999999999999946	28	16.0448599584657	40.5254231924852	0.999919135194968	0.999999999984225	27.5973154362416	15.7163414782539	39.7145349873739	1.61300819869862	0.0406150594287818
DHRS13	0.0855700076179986	0.628160349451939	23.2093023255814	16.1535861343047	2.23092851670612	0.269101639101639	1	20	18	1.04275951313172	0.568216117169826	0.999999999999946	21.570996978852	16.5897756737281	4.83022544289146	0.192840276220355	0.999999999984225	21.5934331014778	16.9918077498256	1.96091256211735	2.25251890227422	1.14870950688489
PHF12	0.0487541883415312	0.572562527759028	20.1616161616162	5.17377033327116	3.46375446385053	0.120192382848633	1	20	6	2.89695554014711	0.462866491798702	0.999999999999946	20	8.46956755363259	9.20560663893067	0.0661097061190754	0.999999999984225	20.0538720538721	6.52576317828657	8.11146557005782	3.17160934142828	0.391003242759948
MYO18A	0.786310166661244	0.947296981750302	24	18.048334990957	2.62144855219331	1	1	28	20	9.62557686493142	0.952405488874442	0.999999999999946	28	20.0118213151086	24.371829720778	0.99675058845563	0.999999999984225	26.6666666666667	19.3860446863652	14.5726398521685	4.67769723357896	0.3209917544818
NUFIP2	0.481137322586261	0.870222731383829	27.9160839160839	12.3353177058148	5.1212372931888	1	1	28	8	6.65959033849825	0.998831218303726	0.999999999999946	24.040404040404	10.0837396220113	69.524209600151	0.961750404947657	0.999999999984225	26.6521626521626	10.230568698291	58.0164381756406	4.33648497979228	0.0747457981936754
TAOK1	0.393788613017244	0.84095038639887	24	10.2004472270646	9.3000241790562	1	1	28	10	17.4670600067277	0.972284608221138	0.999999999999946	23.5643564356436	12.0888709341833	142.171536454807	0.926898675149757	0.999999999984225	25.1881188118812	10.8671845712686	130.267917474941	8.68408624127091	0.0666632768036799
ABHD15	0.194616469046817	0.747116931489338	20.1616161616162	1.54531666044074	1.74587158093352	1	1	20	2	2.93390358016011	0.900811659639413	0.999999999999946	20	2.2116285761314	11.3185131330514	0.746314177041014	0.999999999984225	20.0538720538721	1.92017015165583	9.08024917001175	1.76000569636947	0.193827907518444
TP53I13	0.431992059392778	0.851397141992496	27.156462585034	12.2488380225782	6.54390769096637	1	1	24	12	6.16763219763809	0.978616035808727	0.999999999999946	27.148288973384	13.605282430988	52.2561530600762	0.943415865161375	0.999999999984225	26.101583852806	12.636409320894	47.9368128536724	6.59374809676835	0.137550823766608
GIT1	0.171737185732111	0.730563839347813	24	17.1463123704692	5.26032510849944	0.388468903781404	1	28	20	7.15941437614044	0.302507770022588	0.999999999999946	28	15.9578189842039	47.3767526728613	0.252666628950249	0.999999999984225	26.6666666666667	17.8076990413402	39.3534080182047	7.14930059362449	0.181669160401998
ANKRD13B	0.533313927748739	0.89106991511496	20.7916666666667	7.44623209142147	0.749907144650916	0.548683931808932	1	28	16	0.740375784490162	0.737862460167343	0.999999999999946	28	19.9999324559169	9.94398984980629	0.800550283632735	0.999999999984225	25.5972222222222	14.2068136537157	4.50672554331202	0.535261490409798	0.118769489125897
CORO6	0.298510110456403	0.804595886982823	24	13.8107417851165	1.52110256647956	1	1	24	18	1.60709306460113	0.621518434080808	0.999999999999946	20.3418803418803	16.5487443926134	7.77389193627475	0.761298315909112	0.999999999984225	22.7806267806268	16.332486697915	6.87486656148947	1.70424603297755	0.247895143525275
SSH2	0.717027493303437	0.934769675526726	24	20.7036725767632	2.68698834926038	1	1	24	0	4.76779969149263	0.992355010333387	0.999999999999946	22.6666666666667	17.148771218532	27.1050566938332	0.994899569174983	0.999999999984225	23.5555555555556	20.5377513523568	18.7392535253707	3.21567777400034	0.17160116701803
NSRP1	0.606147692709954	0.907691435864215	20.6839378238342	11.758917117028	11.3738143382195	1	1	28	20	23.6910817980918	0.999628625352482	0.999999999999946	20.695652173913	19.7498582337103	129.366539989104	0.985536160113321	0.999999999984225	23.1265299992491	16.9678027093386	104.758637399466	0.190282923310947	0.00181639364576077
BLMH	0.0360039821722121	0.538692985665628	26.7919463087248	22.9361029678129	15.0345009787307	1	1	24	0	10.0916016699797	0.443049772946967	0.999999999999946	27.5675675675676	21.7812909687834	81.4405246578971	0.218544995390927	0.999999999984225	26.1198379587641	22.9847512341561	72.4740125466302	9.52362639012458	0.131407466697073
CPD	0.491644434214151	0.873858076900746	24	3.53885195217905	6.68244790554916	0.0290926434676435	1	28	2	8.93711936208638	0.542250767153547	0.999999999999946	28	4.541229191042	89.6006337170429	0.137013936194351	0.999999999984225	26.6666666666667	3.39444190229601	82.6377542052561	11.1582039846889	0.135025498841294
GOSR1	0.647265003918827	0.918917132706617	24	4.60596028591419	5.88722607905832	1	1	28	24	12.8104846358289	0.981027178647395	0.999999999999946	28	3.5753904414228	72.984739861282	0.988850529543694	0.999999999984225	26.6666666666667	2.03522998337579	63.7224873440957	8.9855175665214	0.141010151063319
LRRC37BP1	0.964047985238523	0.987780768591857	24	6.93001116249495	0.92064617548655	1	1	28	20	7.59910660156114	0.999999704283424	0.999999999999946	28	4.0451495169405	33.1201448742216	0.999992040366878	0.999999999984225	26.6666666666667	5.85391421087826	27.2884986362368	0.487508435062263	0.0178649782665175
CRLF3	0.682534392457548	0.928037619498685	27.9160839160839	6.84294089323444	1.15529399309254	1	1	28	2	2.47853067753228	0.984006354480405	0.999999999999946	27.3563218390805	4.5494650454417	7.28278762353669	0.992177017141063	0.999999999984225	27.7574685850548	4.4755937174993	7.26795248178191	1.13228725774488	0.155791780502571
TEFM	0.630637110084859	0.913186027425088	24	17.3111684506842	0.842190465310444	1	1	28	4	1.79712662886915	0.99924102457202	0.999999999999946	20	4.32359486321286e-05	5.94634118566759	0.988344426652134	0.999999999984225	24	23.4693145298677	3.62477053775188	0.0503692360610243	0.013895841277794
RNF135	0.0155166464501886	0.469080158071086	20.5773195876289	10.6427306168899	5.52647941216674	0.0481594158156658	1	20	12	5.15150847985327	0.283251395729267	0.999999999999946	20	12.2014508335785	19.5752549282837	0.00957800124349972	0.440988810391092	20.192439862543	11.6326354529027	20.3213643040889	5.5728419283753	0.274235619468422
NF1	0.284262758685056	0.795849539080489	24	22.1784089812283	6.13221752602474	1	1	24	0	9.11525902661241	0.918877059282294	0.999999999999946	20.112676056338	3.2991492145124	38.5072526235522	0.847225434009208	0.999999999984225	22.7042253521127	0.594080564178943	29.0380758052933	6.07977209231788	0.20937241617124
COPRS	0.362973143472157	0.825877458311873	24	21.2642915392392	9.85362448251839	1	1	28	20	17.8792052398688	0.73702865283618	0.999999999999946	28	19.6886212426525	137.85374070653	0.852818356146718	0.999999999984225	26.6666666666667	20.3952123441232	125.592102141108	12.7299383974783	0.101359386302617
UTP6	0.576037772486256	0.900332285950924	24.95	0.395142955475645	3.32984010143573	1	1	28	0	4.52139557039309	0.886842751247387	0.999999999999946	28	7.6287416044167	17.5976029728019	0.969214234628059	0.999999999984225	26.9833333333333	2.28103835457644	15.4139669591611	4.4100637134239	0.286108289002321
SUZ12	0.55747969800983	0.898222590477511	22.9425287356322	1.21821928314602	6.23729847097766	1	1	20	4	13.829480506971	0.998879684443771	0.999999999999946	24.5360824742268	23.7426751855411	44.5241138145594	0.978297633925752	0.999999999984225	22.4928704032863	1.60825462028193	36.7435503750361	6.3033231850363	0.171549105100057
RHOT1	0.442326479453052	0.852439363855712	22.3016759776536	22.015682252113	2.47233195191668	1	1	24	0	4.14680147730328	0.970340182749805	0.999999999999946	28	22.9108738919494	20.2194565904012	0.945765525306621	0.999999999984225	24.7672253258845	23.2323329731923	15.6195354433597	2.42837939179813	0.155470654079568
C17orf75	0.672276615522318	0.924559747505739	24	7.02284682408898	1.38743955512463	0.548683931808932	1	28	6	2.73239460356357	0.694948167989421	0.999999999999946	28	10.3144489236254	11.5392661605839	0.84278582789825	0.999999999984225	26.6666666666667	7.78119505778698	9.068341143059	2.54006177104421	0.280102141171476
ZNF207	0.907125622928532	0.969451945102007	24	23.9394978168764	2.29897247183674	1	1	28	24	10.9738605903913	0.999950992844761	0.999999999999946	28	24.2821733904055	92.9025811726991	0.999856290006634	0.999999999984225	26.6666666666667	24.1603307260042	83.7394962486819	3.81499093916719	0.0455578443872862
PSMD11	0.0476711226522371	0.571881122963795	26.6133333333333	7.57919597379712	33.0161265775542	0.0095169702982203	1	28	8	26.5265126226527	0.228755624803788	0.999999999999946	28	7.8410525366221	212.356678523804	0.00542235568270066	0.322527578013179	27.5377777777778	7.80734091001677	185.709329439362	36.8717240439532	0.19854535125007
CDK5R1	0.172168168064156	0.73062819471793	20.3673469387755	15.1462777355293	2.42410949542605	0.759272267084767	1	20	16	2.10156633169853	0.816458957790158	0.999999999999946	20	5.81109613040731e-05	8.47584160069321	0.612687923810532	0.999999999984225	20.1224489795918	16.9394617935628	6.36745926684133	2.06183599679506	0.323808274288006
MYO1D	0.052129661960105	0.579349832234654	27.5310344827586	5.02905612485484	33.8443335215285	0.0772071042383542	1	28	6	39.1773075119432	0.20339550343972	0.999999999999946	28	6.489892848494	503.566869658126	0.0273165411766184	0.701068853356543	27.8436781609195	5.83596142441777	487.738786610263	38.6929391689917	0.0793312736883278
TMEM98	0.822972208299149	0.953772465870531	24	20.3532611953509	6.29930802686615	1	1	28	24	36.4856073705181	0.997159966874858	0.999999999999946	23.4098360655738	18.5524213192038	279.077883574469	0.998889161677754	0.999999999984225	25.1366120218579	20.9304644282619	248.184439983916	4.52871007592641	0.0182473569907118
CCL2	0.792431346060824	0.949705378865658	24	0.335092669923823	1.92004194231958	1	1	28	26	3.24896148876299	0.840941530439824	0.999999999999946	20	5.2880005897256	32.3791675089986	0.991754495068755	0.999999999984225	24	1.31843468758923	22.8543521764896	1.89674323952056	0.0829926494907062
CCT6B	0.0142870900716361	0.464455369035951	23.0751445086705	10.7105232807647	2.60150913909937	0.151152767949643	1	24	12	1.92861967168047	0.453067604080405	0.999999999999946	21.570996978852	10.9964871460806	7.12628577293517	0.0312496764414476	0.745925031587179	22.8820471625075	11.2429112674239	3.55610751406442	2.5971989626726	0.730348830118512
ZNF830	0.935212917135366	0.978508419002558	27.3424657534247	23.4512641766705	0.800323627592939	1	1	28	4	3.07158914089533	0.992578426691035	0.999999999999946	20	15.2190962401438	18.2643036687956	0.999935002002909	0.999999999984225	25.1141552511416	22.5291244073845	15.2363277575559	0.0806501559070313	0.00529328045381773
LIG3	0.29449641104739	0.801675829440901	22.3016759776536	6.10147955584833	3.54362393462065	1	1	28	6	9.99264816000991	0.931459899677004	0.999999999999946	24.040404040404	1.29453262449407	21.929837707378	0.858608897729886	0.999999999984225	24.7806933393525	4.54891357676194	12.5537215397004	2.64344525340602	0.210570645927288
RAD51D	0.256574103004955	0.783433571778489	23.2093023255814	16.0223965065334	2.1344900327308	0.388468903781404	1	28	18	1.40337523412139	0.791383600975947	0.999999999999946	24.8780487804878	17.5305010030054	6.39930347605428	0.533631843533091	0.999999999984225	25.3624503686897	17.230083059502	6.12501728399808	1.84303224453272	0.300902374487618
NLE1	0.830066758637295	0.955215584563762	24	22.6867290409139	0.795282415283704	1	1	28	26	3.02952516819428	0.969859385705356	0.999999999999946	28	27.1982322899589	13.7077674610743	0.998554224264034	0.999999999984225	26.6666666666667	25.2905690719763	12.0572385850125	1.33526144032743	0.110743553004516
SLFN5	0.212042683241877	0.755477495860055	26.4370860927152	19.4744797692647	8.33970090475223	1	1	28	20	13.7199860491805	0.807906815762113	0.999999999999946	28	20.0728923911257	80.7004977925717	0.740167118379343	0.999999999984225	27.4790286975717	19.8563133994994	62.8567560662118	9.92010837343772	0.157820877090573
SLFN11	0.109839308798566	0.676589752515127	21.695652173913	7.84794204324633	2.60409032236403	0.548683931808932	1	24	8	3.11608803332471	0.657363442979428	0.999999999999946	22.9581993569132	8.7856710780005	11.6777603611988	0.37399007506447	0.999999999984225	22.8846171769421	8.22147597703243	11.7188624919684	2.35388674479889	0.200863074074992
SLFN12	0.186487218192546	0.74217191645236	27.156462585034	12.2498097628324	2.83954337302812	1	1	28	12	3.68451092087474	0.746857422900947	0.999999999999946	27.7821011673152	12.562957242547	11.8291172474532	0.684451280590377	0.999999999984225	27.6461879174497	12.273691632378	8.85997883106483	2.96979200921866	0.335191772558867
PEX12	0.167423932002187	0.726157482928404	26.4370860927152	9.31136461643511	2.21669565015491	0.269101639101639	1	24	10	2.02164336324305	0.906383764565987	0.999999999999946	26.9433962264151	10.7134482070176	6.51243417483266	0.380282710969801	0.999999999984225	25.7934941063768	10.0309347191445	4.18088366549926	2.18971558449565	0.523744681672257
AP2B1	0.65876503510435	0.921848594191693	24	19.1224570209127	12.4554189544564	1	1	28	16	26.257813714554	0.964600115075256	0.999999999999946	28	17.8570097636946	203.601439666138	0.98889792045684	0.999999999984225	26.6666666666667	17.7529314466752	157.840357657277	22.7643079584791	0.144223621235754
TAF15	0.45023585830625	0.856072278179667	24	15.4985654093287	8.42812503647192	1	1	28	20	17.2274598442969	0.994442095924009	0.999999999999946	24.5360824742268	19.7473476706394	77.2645276180296	0.952064580275036	0.999999999984225	25.5120274914089	18.4019295752106	58.5613866836774	6.97676200467541	0.119135874332361
ZNHIT3	0.0294516153239612	0.518768196021537	20.0603015075377	7.67372108959883	4.95256219048163	0.759272267084767	1	20	10	3.58526937025934	0.341428355194864	0.999999999999946	20.3418803418803	8.2279960099961	24.4233913118401	0.135580867285199	0.999999999984225	20.1340606164727	8.62648872680031	24.4388888779348	4.76885058973259	0.195133690960813
MYO19	0.0543773706727186	0.580119675185767	24.4907975460123	22.8054372906224	6.05391680678203	0.269101639101639	1	28	26	5.07978732817673	0.603285685284973	0.999999999999946	27.148288973384	21.5218726534564	13.1628085670811	0.149328577486308	0.999999999984225	26.5463621731321	23.5069990689623	11.0340367293622	6.25309122315788	0.56670929928283
PIGW	0.132274256481514	0.695822632409064	24	2.28284386499846	7.2458743664417	0.0481594158156658	1	28	2	13.4125565642895	0.423676342865517	0.999999999999946	27.3563218390805	0.777141992400399	32.1536891848369	0.0658751737744175	0.999999999984225	26.4521072796935	1.7202421146301	31.9884983878544	8.51430788998997	0.266167789020779
GGNBP2	0.763059267141355	0.942195841965823	24	20.4784565479784	19.58816702921	1	1	28	20	75.5684562391889	0.954948554731214	0.999999999999946	28	20.3212507074491	296.39220735009	0.995823857667059	0.999999999984225	26.6666666666667	20.3528975881028	226.164918213215	33.0512238453151	0.146137712720575
MRM1	0.323080283045271	0.808905491493297	24	23.8463607197683	3.82826326637885	1	1	20	18	4.22672954643567	0.925658136878318	0.999999999999946	26.1538461538462	5.8675055810324	8.81556531672047	0.877942732199099	0.999999999984225	23.3846153846154	0.671376886426601	9.31567995557704	3.63733229414953	0.390452689604473
AATF	0.867558403342478	0.959315845462599	23.7619047619048	7.85776126889619	2.96726027218281	1	1	28	16	9.50378177815653	0.970413390310607	0.999999999999946	20	19.234207910955	50.5674178429352	0.999252831337957	0.999999999984225	23.9206349206349	10.2363398561561	40.1036667481315	2.05956374927221	0.0513559960042349
ACACA	0.654069661415513	0.920100650743823	24	6.51824889296499	2.11355055756329	1	1	20	12	4.80039147527889	0.99999985823488	0.999999999999946	20	11.9771590741887	27.045903743254	0.990692572536205	0.999999999984225	21.3333333333333	11.0111747293238	19.6413518638635	1.36822409621014	0.06966038313928
TADA2A	0.260994083678453	0.785831887039349	20.9005235602094	16.5605784092236	3.3562105444235	1	1	24	12	3.02383040919359	0.942768959609828	0.999999999999946	21.8348623853211	16.5654937862251	10.4646457352299	0.832967863475985	0.999999999984225	22.2451286485102	15.4992684733087	10.6266028736599	3.187487136601	0.299953538727019
DUSP14	0.972738673180576	0.990211987956031	24	2.51387536159811	1.41412064729187	1	1	28	6	17.9544303892522	0.997219711472673	0.999999999999946	28	12.4548312260635	65.3159430279273	0.999995412307337	0.999999999984225	26.6666666666667	6.50553897859161	66.6611212528942	3.21186764214063	0.0481820224708744
SYNRG	0.823389449383881	0.953772465870531	24	23.6729423205373	3.94305097620848	1	1	28	20	20.1968972274815	0.760415848393298	0.999999999999946	28	20.572758354952	68.9603841523115	0.987907642669679	0.999999999984225	26.6666666666667	21.3521692188333	52.1854567894463	9.22919295128472	0.176853735103286
DDX52	0.474636896263908	0.866178482128525	24	16.1623155577778	6.2915196047237	1	1	28	20	13.67162804296	0.977739956919477	0.999999999999946	23.5643564356436	19.8550050140692	72.1174802893521	0.957106184964847	0.999999999984225	25.1881188118812	18.6893956875439	61.5435389889903	4.9469695954138	0.0803816237525563
MRPL45	0.894524692926624	0.965318203487748	23.9041916167665	4.55390202977711	2.20449019448726	1	1	20	6	9.48667868483365	0.987068396420997	0.999999999999946	20	6.06515139689002	56.7040033550608	0.999707102421334	0.999999999984225	21.3013972055888	5.65091296630213	51.3190822312899	4.92622551314593	0.0959920812875011
SOCS7	0.0806615073625356	0.619756190468348	24	7.99199721468924	8.61894245365479	1	1	24	10	6.09722041122341	0.521804619245443	0.999999999999946	24.7058823529412	7.9051489993516	33.8026007147302	0.386631549862406	0.999999999984225	24.2352941176471	8.63250157797333	29.1688237377454	8.84394049919576	0.303198393555768
ARHGAP23	0.997876188216948	0.999056462118032	24	21.3784919760625	0.369542134147496	1	1	20	10	11.248524258198	0.996181579382058	0.999999999999946	20	7.9999324559169	79.0300528509612	0.999999965017139	0.999999999984225	21.3333333333333	10.817029696743	64.8463991553987	3.22193725880903	0.0496856772430485
C17orf96	0.277076665947153	0.791767160112444	22.8114285714286	4.77307736519825	1.53371337213974	1	1	24	10	0.696285589230483	0.889181393110385	0.999999999999946	23.1067961165049	0.174965308520756	7.66006316315567	0.833276556485945	0.999999999984225	23.3060748959778	4.90075621469128	5.80312769890234	1.56403943021392	0.26951663161053
MLLT6	0.34070886866064	0.816574751986206	27.7222222222222	4.42316838058954	3.71990416164158	1	1	20	10	5.55358154677075	0.999973681074835	0.999999999999946	20	13.4369163997028	23.5836197016523	0.905052940585257	0.999999999984225	22.5740740740741	11.4371276248747	17.31249211031	1.78198723908944	0.102930717757741
CISD3	0.158786606948302	0.723757863297748	25.7548387096774	23.5345709261562	5.2390409417909	1	1	20	2	5.83928293145169	0.779470021368401	0.999999999999946	25.9636363636364	21.2183875381785	34.9209824314024	0.652511750394489	0.999999999984225	23.9061583577713	22.443404381051	33.0565881453135	4.78732206248263	0.144822025837574
PSMB3	0.957514539359255	0.984942374785601	24	7.44063657011423	1.7107946932135	1	1	20	8	8.9409652811978	0.999999999936741	0.999999999999946	20	8.5206997223436	41.6651238849411	0.999986798484828	0.999999999984225	21.3333333333333	8.08875340564666	37.5480899115335	1.44487324185065	0.0384806056780757
PIP4K2B	0.698848852487562	0.930756891585905	24	7.66888613561982	2.23443485385742	1	1	28	6	10.6001593718474	0.843563180535221	0.999999999999946	28	12.2625676471269	30.9275178852857	0.983363752533216	0.999999999984225	26.6666666666667	8.62700224436567	27.9008507042932	3.38721587792511	0.121401885334052
CWC25	0.616777038664281	0.910598433473916	21.2340425531915	8.08576786004616	3.35039997207525	1	1	28	20	7.54058251137113	0.992653952691926	0.999999999999946	28	23.7105831941644	34.6844249030372	0.986313421632174	0.999999999984225	25.7446808510638	17.9509330563612	25.9411558871749	0.0336377283980053	0.00129669350680844
RPL23	0.201146166185439	0.750965040772035	22.5536723163842	5.66006366875873	143.051459766805	0.388468903781404	1	20	6	180.037913309672	0.70502303013828	0.999999999999946	20	8.1809326593724	1893.63729441488	0.446243118448215	0.999999999984225	20.8512241054614	6.65440500849867	1738.94329728064	146.958819556605	0.0845104149091112
LASP1	0.058806611016986	0.585167549277916	26.972972972973	6.81096631728521	122.137522408392	0.120192382848633	1	28	6	140.119396196948	0.240148159470142	0.999999999999946	28	7.2065884588472	919.423427808567	0.047055675803607	0.90052288094416	27.6576576576577	6.67720651975227	831.789529412993	140.212596175665	0.168567397421575
CACNB1	0.405755946417923	0.842600195203401	24	23.305960920403	1.81534695271608	1	1	28	26	2.74394199948112	0.915773270569366	0.999999999999946	28	4.4385399719965	5.80706223981854	0.921530614688566	0.999999999984225	26.6666666666667	0.39166993979962	5.59548000406974	2.00983363223189	0.359188779295089
RPL19	0.484219678179552	0.870943621405534	24	4.25840521032041	46.9933020758626	1	1	28	2	121.147493503612	0.929260371815339	0.999999999999946	25.5913978494624	2.5014305238871	867.12182334001	0.952780944972071	0.999999999984225	25.8637992831541	2.97967073238043	842.601086695098	47.3890243177893	0.0562413520063941
FBXL20	0.234871358696974	0.7754925254061	27.156462585034	9.9345214320382	4.76724382100018	0.759272267084767	1	28	12	2.51358756873528	0.907806667599227	0.999999999999946	27.148288973384	11.420867959282	29.4798594631942	0.725035314519185	0.999999999984225	27.4349171861393	11.1145247413735	25.0974178832259	4.58432490550729	0.182661217454218
MED1	0.699194718145831	0.930756891585905	26.972972972973	7.7073244272925	5.15533783913691	1	1	28	10	10.9074049652897	0.997549043115722	0.999999999999946	20	3.7027023405681	95.4856163362873	0.994036563840152	0.999999999984225	24.990990990991	6.91042127228343	83.022949657477	5.04136701783532	0.0607225717543667
CDK12	0.30124115507899	0.805634911766858	23.0751445086705	8.71885280467348	7.86560599823038	1	1	28	8	10.9343781478397	0.945915390119522	0.999999999999946	20.5763688760807	11.5320085028102	49.3704174792125	0.867246621700363	0.999999999984225	23.8838377949171	9.6355790373188	47.6395342539039	7.12596388895073	0.149580889077789
STARD3	0.301262027720392	0.805634911766858	24	17.2532926773437	5.7622943390781	0.548683931808932	1	28	16	9.29189818041579	0.624390925996986	0.999999999999946	26.542750929368	16.1966289390025	41.4973369377989	0.603747002279983	0.999999999984225	26.180916976456	16.5632585555403	35.9762425763387	6.86266653918992	0.190755511074507
PGAP3	0.0141695102807704	0.464455369035951	20.3673469387755	11.4947594476183	3.36113104621401	0.269101639101639	1	20	12	3.39041845445444	0.517819376720272	0.999999999999946	20	12.0661778583807	14.9288150506683	0.0525564574737739	0.941813319490261	20.1224489795918	11.8571907776042	10.6953496105784	3.40207759561951	0.318089423860875
ERBB2	0.837677013680565	0.955991486458155	25.1069182389937	1.78658118536439	1.7554642695831	1	1	28	6	5.49825409034151	0.984843555972828	0.999999999999946	28	10.5030285308763	25.2621023503342	0.998971821135216	0.999999999984225	27.0356394129979	5.92158029214552	22.1788323413103	2.38282570200563	0.107436931996071
MIEN1	0.76701447301001	0.942378601258536	22.6818181818182	8.45724354392704	3.14173544728402	1	1	28	14	11.7116564487996	0.911899192959021	0.999999999999946	20	12.8049764715944	64.3910304046928	0.994162707752301	0.999999999984225	23.5606060606061	11.8686224742489	56.3484789969738	1.31692418503039	0.0233710688996789
ORMDL3	0.273984050100014	0.790411968902363	20.4717948717949	1.49331659629562	6.77654375334795	0.388468903781404	1	20	4	6.95445198644597	0.902086781204102	0.999999999999946	20	2.1083347331606	85.5559030791875	0.58459738979482	0.999999999984225	20.157264957265	2.53097551909979	81.1132321137426	7.01017927099691	0.086424607777517
PSMD3	0.0192160971658191	0.488658319387381	22.3016759776536	16.6164986556691	17.3574707542053	0.182113153050653	1	24	18	22.2293556603598	0.239638936400559	0.999999999999946	24.2033898305085	16.1669818428623	178.006187614659	0.0278199213975689	0.706998649096648	23.5016886027207	16.9508906619961	162.518568768531	18.2548046706938	0.112324424273594
MED24	0.808763188038598	0.951221688881652	24	19.2038874880042	6.92648137164311	1	1	28	16	15.1027971859546	0.991458379612012	0.999999999999946	28	13.9915331083337	107.363158026796	0.99847776499859	0.999999999984225	26.6666666666667	16.369922833506	92.6147628425216	11.8951741422228	0.128437127917165
THRA	0.94485495794545	0.982240430851451	24	22.8918374487554	1.6903824631547	1	1	28	20	18.520475090185	0.946983848880922	0.999999999999946	28	23.1099429757485	64.6717232902785	0.999789131800939	0.999999999984225	26.6666666666667	22.1471786635191	53.5044135188681	4.52928699248737	0.0846525864803683
NR1D1	0.483165550920777	0.870599921783565	24	0.361421226434093	0.632315729391061	1	1	28	26	1.27372223023277	0.997358637236104	0.999999999999946	22.6666666666667	20.568636126619	4.26757502308608	0.962101965987649	0.999999999984225	24.8888888888889	23.6430910226099	2.81056442150887	0.584520920905895	0.207972788822286
MSL1	0.265646963402021	0.787397773567755	22.8114285714286	9.33480207072111	9.07332456301757	1	1	20	10	12.339614775309	0.876351324790023	0.999999999999946	21.0619469026549	6.5237731657994	56.8189142311927	0.819418550838338	0.999999999984225	21.2911251580278	8.65502643683366	47.7721882237584	9.11686720890498	0.190840477438522
CASC3	0.671477720640194	0.924335340847814	24	19.5298754268479	6.16720732500107	1	1	20	4	11.5913120335996	0.999996601392603	0.999999999999946	28	17.8488008795475	138.168517468549	0.99216570203712	0.999999999984225	24	18.2573613014064	122.277981182735	6.48719328576787	0.0530528327587718
WIPF2	0.39990245600238	0.841130152328816	20.3673469387755	14.8808592533137	10.2038193407795	1	1	28	20	21.9713174218984	0.980836788528665	0.999999999999946	20	17.1050935234334	144.132327380265	0.931106094140035	0.999999999984225	22.7891156462585	17.446212200766	127.158660351887	6.45511201598392	0.0507642342104004
CDC6	0.266695723775342	0.787397773567755	21.3475935828877	3.44995680874361	1.32282922459745	1	1	28	4	3.63953118232955	0.954806315639722	0.999999999999946	26.542750929368	6.75440830680987e-05	12.5094024701226	0.841202220633904	0.999999999984225	25.2967815040852	2.61285581223582	5.37134485236137	0.929607608175295	0.173067943639221
RARA	0.877459754112161	0.961716086564221	20.6839378238342	1.51057373352418	1.12147100275053	1	1	28	6	3.32374336454049	0.999838281756027	0.999999999999946	28	11.8011059672038	19.1902217614753	0.999661127925143	0.999999999984225	25.5613126079447	5.88035445434029	16.2630170690148	0.278463698488872	0.0171225116045298
TOP2A	0.130910864263245	0.695578537109004	26.0915032679739	15.3917966875185	53.398596369109	1	1	28	14	78.4790396890176	0.927586720079584	0.999999999999946	28	15.5810601806324	238.0076216792	0.647361627478671	0.999999999984225	27.363834422658	15.0199419430523	126.840294454928	62.9721228302932	0.496467807023816
IGFBP4	0.83135229950744	0.95533959728463	26.4370860927152	23.2688494335316	0.468016631267008	1	1	20	18	1.49794193888089	0.999997611815332	0.999999999999946	27.7821011673152	18.7388901666945	5.60417941120161	0.999085051881852	0.999999999984225	24.7397290866768	20.3822425226853	5.12482307304684	0.263140379666679	0.0513462369170601
LOC102724129	0.0618157437815882	0.593560597358287	20.5773195876289	20.4070894354751	4.11685410714481	0.182113153050653	1	20	2	3.39496517597435	0.537060850999094	0.999999999999946	20	2.0838535814545	13.533703211918	0.115816534227123	0.999999999984225	20.192439862543	1.33243876664928	11.4513481907653	3.92171740143087	0.342467745814719
SMARCE1	0.837062333674193	0.955948190036989	24	18.3347657906851	9.64223707478689	1	1	28	20	33.6453976248847	0.994910851153629	0.999999999999946	28	19.9509290441193	192.7120316697	0.999109587875938	0.999999999984225	26.6666666666667	19.4718012213585	157.461273009922	17.1309344629651	0.108794588888441
KRT10	0.319792669597714	0.808905491493297	24	5.57247941250192	13.7418204385533	0.388468903781404	1	28	6	25.3977496099104	0.845609398248809	0.999999999999946	24.2033898305085	5.0567407380451	97.5425494272071	0.608453072866827	0.999999999984225	25.4011299435028	5.54920284137394	95.9170177442239	14.3194433321426	0.149289914020548
TMEM99	0.0518413620565725	0.579349832234654	27.7222222222222	8.36899084465106	9.219451628562	0.759272267084767	1	28	10	1.74413820678826	0.605294696855972	0.999999999999946	28	8.6298858054963	42.1376040247898	0.279224365006852	0.999999999984225	27.9074074074074	8.99584889343827	29.9199938034483	9.29754383174719	0.310746850177343
KRTAP1-5	0.156147753938697	0.721693017226383	24	9.61477007926803	2.54477192701399	0.182113153050653	1	28	10	4.34580036907533	0.414394388300852	0.999999999999946	28	9.0008717700234	5.11426271738653	0.180321924819959	0.999999999984225	26.6666666666667	9.5923246718364	4.31849226320147	3.02498818267465	0.700473220353093
EIF1	0.862896519506076	0.957574959726186	27.5310344827586	10.6155498439257	22.4569181500673	1	1	24	14	42.91303841045	0.999996754329178	0.999999999999946	26.9433962264151	14.752596487151	900.852807386128	0.999521313625281	0.999999999984225	26.1581435697246	13.2983777576273	861.274745780978	19.5341985781446	0.0226805658401508
JUP	0.0404800082692844	0.555849692379159	26.0915032679739	11.426756448037	3.88384297158107	0.269101639101639	1	28	14	4.81760690901428	0.473194606164291	0.999999999999946	27.148288973384	12.4755341135484	13.9444833108353	0.103829760133684	0.999999999984225	27.0799307471193	12.6134957308548	11.1522478569115	3.84518688864645	0.344790300393427
LEPREL4	0.438333454826127	0.852439363855712	23.0751445086705	21.8749901930675	12.9495383311031	1	1	20	18	25.0197099119034	0.98886362556963	0.999999999999946	20	19.9638118287613	138.671508405425	0.947266290169024	0.999999999984225	21.0250481695568	19.9467713096924	129.022065209419	12.2742576284146	0.0951330116169815
FKBP10	0.687510147217095	0.929053795301995	24	15.8002937910428	7.16287200622064	1	1	28	6	17.1987158614409	0.9999993103721	0.999999999999946	28	8.00658244937889	137.466933168442	0.993363268980564	0.999999999984225	26.6666666666667	8.60564231513494	107.77738279308	1.0652596580912	0.00988388872029279
NT5C3B	0.469731691317131	0.863519746433446	24	4.13377522791684	5.38676168711835	1	1	28	6	11.3086138091462	0.936520099009253	0.999999999999946	25.9636363636364	2.4294444014822	40.4097380052972	0.949484168505443	0.999999999984225	25.9878787878788	4.16672020962481	36.3060068409379	5.69683597504314	0.156911664783237
ACLY	0.103411936007436	0.660959102534661	20.3673469387755	1.01600105196587	30.0537981369669	0.548683931808932	1	20	2	36.7742542180145	0.756231468775813	0.999999999999946	20	15.9067705518737	208.476182396752	0.39071812298847	0.999999999984225	20.1224489795918	20.0227164100766	208.559811431008	27.8574832858039	0.13357071573216
CNP	0.551403731284754	0.896775579263879	24	17.4420398851058	10.8272691185359	0.759272267084767	1	28	20	25.6961480350856	0.770476724384626	0.999999999999946	28	20.7167227046652	173.203871607971	0.894006602025348	0.999999999984225	26.6666666666667	19.3859521039408	151.556998967747	12.6481567622789	0.083454784987994
DNAJC7	0.98556967611059	0.994584783778805	24	16.9838886534656	0.667415740078868	1	1	28	20	4.7389199019799	0.999975131605191	0.999999999999946	28	19.8787553796001	37.3852848623561	0.999999491113602	0.999999999984225	26.6666666666667	18.9502501807203	30.8254068153822	2.77198447472912	0.0899253168443462
NKIRAS2	0.12053409714286	0.681231230077058	26.972972972973	22.0923191560818	9.92723573314274	0.269101639101639	1	28	24	11.110601806003	0.55746801405902	0.999999999999946	28	20.2135171748515	59.2078499452592	0.236228118409174	0.999999999984225	27.6576576576577	22.1255199918964	47.3278585789312	11.0364336237925	0.233191062413831
DHX58	0.714080232903556	0.934347002044019	27.9160839160839	24.9138636001655	0.93265536528448	1	1	28	24	2.34098571206862	0.974689788787944	0.999999999999946	20	8.2284595260843	6.41205800674198	0.993940316981304	0.999999999984225	25.3053613053613	21.2460593842058	4.70579768351684	0.230201099828037	0.0489186138695189
KAT2A	0.568524450493214	0.900053015529562	26.2631578947368	14.4204546648803	1.81409418214812	0.388468903781404	1	28	16	3.02858613586871	0.977380807386323	0.999999999999946	27.148288973384	15.9106981295213	24.7638310302797	0.800485231245008	0.999999999984225	27.1371489560403	15.4373079583576	22.295348390038	2.01939389797668	0.0905746733645564
RAB5C	0.542857401614538	0.894201413799001	24	18.757639292284	49.4589104012204	1	1	28	16	94.2325463662171	0.986606593533677	0.999999999999946	28	16.5473148590574	510.591039076876	0.974406535347785	0.999999999984225	26.6666666666667	17.161937963762	403.087047815667	72.6270220431353	0.180177017437553
GHDC	0.00761734474526765	0.441164534615396	20.9005235602094	16.3267272268418	3.2939255294359	0.269101639101639	1	20	18	1.8567980472646	0.203975460574045	0.999999999999946	21.9692307692308	15.9082201340814	9.3685693132863	0.0163241247923848	0.577590576255312	20.9565847764801	16.7786104292262	7.82630915169855	3.26155046766592	0.41674183889836
STAT5B	0.987416722023817	0.995056320393881	24	17.6256458447469	0.346169187869705	1	1	24	22	0.166407713759298	0.997936732241284	0.999999999999946	28	6.75440830680987e-05	29.4521845624506	0.999999473340159	0.999999999984225	25.3333333333333	22.5031662475737	24.6207895375202	0.488561604887378	0.0198434580720024
STAT5A	0.905190372226817	0.969451945102007	24	13.6947266001389	1.31093369510306	1	1	28	6	13.0847939257906	0.992903757959748	0.999999999999946	28	6.75440830680987e-05	39.9277938160727	0.999812907784498	0.999999999984225	26.6666666666667	4.41947848370266	26.9064967943984	0.317385432919096	0.011795866081874
STAT3	0.369795844747392	0.828630529751991	24	21.6317207347602	12.7362570815102	0.759272267084767	1	28	20	28.6553924094154	0.574490234815587	0.999999999999946	28	22.5857673908757	143.758732229529	0.72405956368196	0.999999999984225	26.6666666666667	21.5297313537105	117.200814681637	17.4989954527769	0.149307797051675
PTRF	0.475552992191426	0.866969938053018	24	17.6828775778123	379.556557276355	1	1	28	16	883.666986519488	0.981770407164132	0.999999999999946	28	17.9324848507679	4629.11356729888	0.957928470533869	0.999999999984225	26.6666666666667	17.3097488186367	3811.17551323251	486.213049913417	0.127575612360352
ATP6V0A1	0.440853058361369	0.852439363855712	24.3414634146341	5.04146419506186	3.13194122895161	1	1	28	0	4.41511402474495	0.98583054423654	0.999999999999946	24.5360824742268	3.7404584932877	29.9566832109059	0.947668385827902	0.999999999984225	25.6258486296203	3.13613718844224	24.916960933364	3.41562156133857	0.137080182871139
NAGLU	0.877823779969016	0.961844317831824	21.3475935828877	21.3201978059141	3.23393312390136	1	1	28	8	7.27597979117026	0.999563884620152	0.999999999999946	28	13.7285860548507	91.7292160128119	0.999662181170242	0.999999999984225	25.7825311942959	7.31363456589689	82.4646336902898	3.05240227250109	0.0370146829726416
HSD17B1	0.822561528068438	0.953772465870531	24	14.8816550594167	0.944133521407265	1	1	28	6	5.10347328599297	0.999550854377467	0.999999999999946	28	6.99778133296738e-05	17.7980919920852	0.9989192942581	0.999999999984225	26.6666666666667	2.2540328369877	12.6703707557286	1.38394461720622	0.109226844572051
COASY	0.224852544004833	0.766933665479188	25.5897435897436	19.4906975067215	2.86872172343589	0.759272267084767	1	28	20	4.49864304137838	0.600780793922603	0.999999999999946	26.1538461538462	19.8582782920561	32.0178305570439	0.602085738640446	0.999999999984225	26.5811965811966	19.8063369743535	29.9600703869774	3.18500897365889	0.106308460978893
MLX	0.0481821236545934	0.571881122963795	22.6818181818182	12.2204629826117	5.74755867775635	0.0772071042383542	1	24	12	5.11871165619709	0.479936867039617	0.999999999999946	22.5236593059937	13.0714208291748	22.150528740797	0.0488311181263023	0.913839496363656	23.0684924959373	12.4499859326995	16.8237334033179	5.66287472961906	0.336600360565763
FAM134C	0.572392748862608	0.900053015529562	24	20.211482459042	5.37545291870987	1	1	28	20	7.99141688003378	0.988971648386226	0.999999999999946	28	19.4062572681984	74.727908311888	0.9798345123497	0.999999999984225	26.6666666666667	19.9607463185671	58.7632234714317	9.18750169526106	0.156347816755282
TUBG1	0.0568011735418779	0.581651795996887	24	21.170773048433	12.5332774329551	1	1	24	22	6.38535417458453	0.879818615291369	0.999999999999946	22.3824451410658	15.9899336276611	41.8011585551653	0.424033498558096	0.999999999984225	23.4608150470219	19.7290774493025	38.2908194592054	12.872611796429	0.336180107352975
TUBG2	0.791167640688337	0.949348401386253	24	2.22455330067647	2.34066092028997	1	1	20	12	2.85196172677712	0.996758522705123	0.999999999999946	20.8163265306122	11.6204669040949	24.2843265719881	0.998129724070548	0.999999999984225	21.6054421768707	12.2159884104101	18.8091454924299	0.188147324076138	0.0100029703184475
PLEKHH3	0.219586118497836	0.762336592041714	26.0915032679739	10.4155802627749	6.96339437146881	1	1	28	8	9.51478308777814	0.867705601725463	0.999999999999946	28	11.7154767105709	30.7324674302783	0.768289644986238	0.999999999984225	27.363834422658	10.0884344891666	22.4330420418185	7.59488491693214	0.338557958513792
CNTNAP1	0.288101593346306	0.797143929719878	27.3424657534247	24.1897173897177	3.20184661031827	1	1	24	0	3.71664745263651	0.93992286742629	0.999999999999946	27.7821011673152	21.3123982589688	13.926085647725	0.855636206088761	0.999999999984225	26.3748556402466	23.315843208859	12.6529335844905	3.013015950772	0.238127856330903
EZH1	0.175121812450759	0.732644665994712	24.1939393939394	15.8165437966918	6.32641294254607	0.0772071042383542	1	28	16	11.9054598725864	0.386771930457409	0.999999999999946	27.148288973384	16.2009760335344	32.9524238555053	0.104864592816798	0.999999999984225	26.4474094557745	16.0586377179593	24.7331514572367	7.80195347262328	0.31544518239468
VPS25	0.00195763191122356	0.316790905163295	27.3424657534247	24.2230865339299	10.8404260190073	0.0481594158156658	1	28	26	12.3886569156832	0.15437148121598	0.999999999999946	26.9433962264151	24.4242360864451	86.6627796365213	0.00107933589363929	0.160500164508199	27.4286206599466	24.8776055129251	81.082674640635	10.7775223037015	0.132920162679245
WNK4	0.244743807534062	0.779631561947161	21.9340659340659	5.8533870552496	2.73505349148033	1	1	28	4	5.54069600581314	0.929080094050348	0.999999999999946	23.5643564356436	4.49340673970596	10.0289183458644	0.813575066133933	0.999999999984225	24.4994741232365	4.89716033627475	4.51151046028813	2.03471538131855	0.451005356017418
COA3	0.00105157261133471	0.299088180149609	20.9005235602094	0.702778085011002	8.7756202946809	0.0095169702982203	1	24	22	5.49849968964761	0.138194964980732	0.999999999999946	22.5236593059937	21.6765885484816	46.9839886616109	0.000145906394488859	0.0620366497797329	22.4747276220677	21.8161610106063	39.4931429243433	8.61329307952573	0.218095913410238
BECN1	0.998088893227686	0.999087617672833	24	11.2870820368049	0.114797186829689	1	1	28	16	5.1482097007881	0.999999999994882	0.999999999999946	28	19.6805983998778	11.1771714547246	0.999999998834998	0.999999999984225	26.6666666666667	15.4799698136469	9.1796372777834	0.363845981239239	0.0396362045938155
PSME3	0.447437382588344	0.85385761282854	24	22.7293632476391	5.82431910259296	1	1	28	4	14.817606943276	0.998588114286439	0.999999999999946	23.7209302325581	4.10903696584842e-05	90.7256765587512	0.951764252037333	0.999999999984225	25.2403100775194	0.704707621091544	66.3762214899378	4.19089796192858	0.0631385437112278
RUNDC1	0.799060938371143	0.95032534953557	24	19.5537072378305	2.72904352077412	1	1	28	16	9.53416924062714	0.94231353473493	0.999999999999946	28	19.5068427517647	31.2815727943841	0.996917974633169	0.999999999984225	26.6666666666667	18.5213921938308	20.7625039804579	5.61581631553454	0.270478759248897
RPL27	0.770328567392102	0.942378601258536	24	3.79712601924764	47.5153347363166	1	1	28	6	177.904037478316	0.997511547594815	0.999999999999946	28	17.3400359945511	901.786793604569	0.99749613004651	0.999999999984225	26.6666666666667	6.53261790564203	912.024096346005	41.7976946089721	0.0458295946087754
IFI35	0.837257838511742	0.955948190036989	24	1.04995363260637	1.40255017187657	1	1	28	4	2.56456672682228	0.999987383463716	0.999999999999946	25.9636363636364	6.1090987409478	11.5304604930864	0.999181836329097	0.999999999984225	25.9878787878788	3.65859141978724	12.4716186540534	0.836797559818725	0.067096147102506
VAT1	0.308398194640601	0.808032558150347	24	20.4584173515661	24.2569442826668	0.182113153050653	1	28	24	15.2476216315476	0.52530494336088	0.999999999999946	28	19.4575306547767	405.914829872181	0.316565224924951	0.999999999984225	26.6666666666667	21.4310791253011	348.345451068899	36.7281838630808	0.105436094401062
BRCA1	0.161120331383119	0.724644867290305	26.972972972973	23.0185314181888	2.37697982238402	1	1	20	6	3.35726277823622	0.733658548204917	0.999999999999946	28	23.7494232138293	8.53125207460494	0.640104532466463	0.999999999984225	24.990990990991	22.4168387322975	5.50636604537994	2.14652890413686	0.38982677258405
NBR2	0.362673138855285	0.825877458311873	20.1616161616162	6.36006684320942	1.02302511911332	1	1	28	6	1.97040648130703	0.963502987595192	0.999999999999946	25.2296819787986	2.2235814121038	6.67810592506257	0.909998963473418	0.999999999984225	24.4637660468049	5.05831179754525	6.15264822172073	0.580455186248038	0.0943423328183876
NBR1	0.591761557434856	0.903812457397343	24	5.73629151083613	10.4432581372537	1	1	28	20	15.9560401349332	0.999998938028047	0.999999999999946	21.186943620178	10.479257113051	182.780782388162	0.983673964942336	0.999999999984225	24.3956478733927	12.0075240226708	160.413356019115	1.67929906672439	0.0104685738669059
TMEM106A	0.504824946669016	0.879974994829526	24	18.1134198675011	3.03683129982026	1	1	20	0	6.40005547533575	0.965897668534418	0.999999999999946	20	19.6945491412827	19.399276831249	0.963601652588039	0.999999999984225	21.3333333333333	19.6498371135154	13.7795854399259	2.94245793033562	0.213537478552144
ARL4D	0.0286056823483867	0.513217997283897	25.7548387096774	10.5915692508793	24.3266818737207	0.269101639101639	1	24	10	24.8192554000423	0.436046198681826	0.999999999999946	25.7761732851986	11.4761068537618	108.917087819199	0.07694603617397	0.999999999984225	25.177003998292	10.6842156110843	99.9380397743081	18.1775618753703	0.181888317165526
DHX8	0.545985535079494	0.894717025765414	27.5310344827586	11.9150973496843	1.83830912603318	1	1	28	12	2.17909996240125	0.999811285763772	0.999999999999946	28	8.34316718323859	28.4621406112734	0.976352755346286	0.999999999984225	27.8436781609195	10.7935848224536	24.1571900983967	1.87216596908666	0.0774993267619695
DUSP3	0.0569300939946572	0.581651795996887	22.8114285714286	19.3297599615703	7.0868659041626	1	1	28	24	11.4191252592766	0.453714747818398	0.999999999999946	22.2429906542056	20.0855744980769	45.9053288364683	0.292917163852617	0.999999999984225	24.3514730752114	21.1642289568105	39.1572473276106	6.15698405112416	0.157237407410473
MPP3	0.0267754817662103	0.503065367113954	20.9005235602094	19.6247527606637	2.03326657349771	0.0290926434676435	1	20	2	1.76653438110969	0.288678027492877	0.999999999999946	20	0.604999699100802	3.64187928022635	0.0100472155440546	0.454977612538178	20.3001745200698	0.474954488002997	2.43111219784021	2.04768125751026	0.842281676398735
MPP2	0.349062218487566	0.821148620345163	21.0105263157895	13.6167020008092	1.1088290382447	1	1	28	14	2.35769756300609	0.979777597720788	0.999999999999946	21.186943620178	16.8032799761994	4.59747678526589	0.905805865220536	0.999999999984225	23.3991566453225	15.1449964215708	3.08159850988798	0.830290151771064	0.269434888778307
TMEM101	0.196661208528353	0.7474028536728	27.7222222222222	27.2291826604987	5.7801785260625	1	1	20	8	5.66441990156019	0.977945990361431	0.999999999999946	28	0.0926558985431001	41.7473476900327	0.770733035185707	0.999999999984225	25.2407407407407	1.59607576780717	30.9298414449176	5.43649329574823	0.175768547195108
G6PC3	0.692860723435107	0.929753658794136	24	0.612651472083098	3.62137587129102	1	1	28	4	10.379254966221	0.998360107000099	0.999999999999946	26.1538461538462	6.75440830680987e-05	55.551995743216	0.993654313277924	0.999999999984225	26.0512820512821	1.43515277753057	31.0686951376376	3.09711842188006	0.0996861441447572
HDAC5	0.926849143035101	0.977491553563869	24	11.019675203348	2.49330559755085	1	1	28	6	17.6023406615113	0.999700745089945	0.999999999999946	28	10.9833789459011	51.6722390842309	0.999930175102671	0.999999999984225	26.6666666666667	9.58569375599738	43.9930157609925	4.66571553144538	0.106055823878807
ASB16-AS1	0.981985742104181	0.993686297253195	24	18.1189941622968	0.144861622330893	1	1	28	14	1.16021826919375	0.999999999461861	0.999999999999946	28	19.5522395503834	4.30993463164524	0.999999012348373	0.999999999984225	26.6666666666667	17.5197046177782	3.61333915849024	0.334945522062692	0.0926969507624746
TMUB2	0.978688017960513	0.992932558305792	24	14.9517842438375	1.77391774976661	1	1	28	16	13.0734106309567	0.99999848555436	0.999999999999946	26.542750929368	20.0717443617662	101.009843557518	0.999998360140051	0.999999999984225	26.180916976456	16.9800587812598	99.4976312594228	0.955756340659126	0.00960582004376724
ATXN7L3	0.807826163920878	0.950729316340678	24	18.9597878483804	8.53065858791443	1	1	28	14	30.1887123700253	0.859857884500695	0.999999999999946	28	15.6860800278251	163.066294969229	0.993848470392581	0.999999999984225	26.6666666666667	16.186964019272	140.021619599459	16.9143602750196	0.120798204758695
UBTF	0.841413673676256	0.956005788862522	24	11.0292887401491	4.03638487801453	1	1	28	14	15.6145823673443	0.996361144028512	0.999999999999946	20	7.9999324559169	125.989572375354	0.999199135049361	0.999999999984225	24	10.8789714569754	100.275725136419	4.06870475035473	0.040575171556421
SLC25A39	0.563455335709873	0.899778915308532	20.5773195876289	15.1501177117615	5.49860323963954	1	1	28	16	12.0753812270913	0.997073599928785	0.999999999999946	20	9.5375766436617	96.9032428708153	0.979133382471959	0.999999999984225	22.8591065292096	13.5271801717258	93.1025214132903	4.37198209118271	0.0469587936482955
GRN	0.813001970698926	0.95238700441471	24	15.923176864067	10.338093126029	1	1	20	16	31.3943042735075	0.98837974130554	0.999999999999946	28	11.519056717923	328.556720925072	0.998518809979069	0.999999999984225	24	15.3605883360972	313.025797813411	10.7103152956875	0.0342154396554615
GPATCH8	0.805937037404175	0.950729316340678	22.6818181818182	12.136161568174	3.19339345708601	1	1	28	18	13.1628528669415	0.999752650580767	0.999999999999946	20.112676056338	0.331594645916599	64.9611730785299	0.998570375894452	0.999999999984225	23.5981647460521	15.470812151082	51.894186092143	1.73563304538243	0.0334456164762013
FZD2	0.0172913442158598	0.484614864837555	24.7950310559006	11.8171278062211	54.4973318071756	1	1	28	8	32.5389490742739	0.54328252352713	0.999999999999946	28	10.935394239497	95.2658568140921	0.155577981254471	0.999999999984225	26.9316770186335	10.3605489810619	81.7616059952987	21.3149928247968	0.260696846219268
CCDC43	0.851913930697229	0.956583871679202	24	8.22198677302994	1.42595680983284	1	1	28	10	4.36463557193236	0.995425878146222	0.999999999999946	25.7761732851986	8.76819263602859	37.177067024988	0.999339797541244	0.999999999984225	25.9253910950662	8.9864905084241	31.0825047389078	0.747100332117977	0.024036040158076
GJC1	0.20504778296129	0.752972486578866	27.9160839160839	19.7123752757708	4.51884879582792	1	1	28	22	4.37461432266784	0.994124799431881	0.999999999999946	28	19.119955039994	33.571502556812	0.785835160833041	0.999999999984225	27.972027972028	20.2678246831579	25.934249350898	5.03410922746172	0.194110466023085
EFTUD2	0.513341147263013	0.883002533810199	20.0603015075377	10.4466117624206	3.55359609670798	1	1	28	6	5.42474623637207	0.997225548397594	0.999999999999946	23.5643564356436	3.8891613322073	28.8026397831803	0.969453046297097	0.999999999984225	23.8748859810604	6.54388390243232	29.0862882434909	2.81402405319832	0.0967474443504511
DCAKD	0.987050134705006	0.995056320393881	24	16.0039531925642	0.405958387979248	1	1	28	4	6.09358561827118	0.999896553085173	0.999999999999946	20	4.0627902290915	22.1327549249283	0.999999625761441	0.999999999984225	24	4.30521525009532	21.5398701231124	0.441161397914833	0.0204811540363683
NMT1	0.854053939298077	0.956583871679202	24	19.497362062336	11.415263902239	1	1	28	20	33.3593294196918	0.890655500354852	0.999999999999946	28	20.1316754646265	223.880432624937	0.997216992909504	0.999999999984225	26.6666666666667	19.9497583127298	189.506041022055	24.9821827919084	0.131827896657927
PLCD3	0.139995010112888	0.699729845340605	23.0751445086705	7.29189042272185	14.5835289806556	1	1	20	8	16.7394418876508	0.86077785641882	0.999999999999946	22.1052631578947	6.786163976776	130.95512981646	0.645294656926562	0.999999999984225	21.7268025555217	7.40147574661305	117.504269684493	13.7332536966179	0.11687450790931
ACBD4	0.0376619390463051	0.548755384607768	23.9041916167665	10.3273192345421	3.04417139098481	0.182113153050653	1	20	12	1.85204096858191	0.298086562642324	0.999999999999946	20.9384164222874	11.8274223150523	7.01702441244377	0.0539067791617014	0.949104316632579	21.6142026796846	11.5392823916649	5.06677734707303	3.34791328314246	0.66075792437899
HEXIM1	0.0540735631070237	0.580119675185767	24	6.05239647575412	12.3255883831011	0.00511161292411292	1	28	4	12.9070650204469	0.14033904759475	0.999999999999946	28	3.9574528730955	81.2940354497549	0.00243381683894761	0.240537590719329	26.6666666666667	4.74975400871978	69.3822351990463	15.5309254280956	0.223845850217132
HEXIM2	0.841717086379761	0.956251787995343	24	14.5959167797405	0.538436764789898	1	1	28	14	2.01381096421762	0.965941179134758	0.999999999999946	28	12.5557635060744	4.05896312345129	0.998733889900351	0.999999999984225	26.6666666666667	13.814024245555	3.35655535800741	0.959184690508935	0.285764597393188
MAP3K14	0.671387071757691	0.924335340847814	23.2093023255814	19.805725049801	1.17867880507112	1	1	20	16	2.68081121750477	0.99351577825774	0.999999999999946	20	12.4409209803894	6.58590359436127	0.991807515423014	0.999999999984225	21.0697674418605	16.0676979396933	5.7620507501244	1.19677476266013	0.207699448435835
PLEKHM1	0.137508569530937	0.698309529842044	24	10.4500105155513	4.38950153506415	0.548683931808932	1	28	12	5.52435814193344	0.39233025823224	0.999999999999946	28	10.8510516637993	26.6598125802168	0.317172475794514	0.999999999984225	26.6666666666667	11.125764625621	20.3734780576273	5.16777614988458	0.253652132211658
CRHR1-IT1	0.068741343744432	0.608504633822242	24	17.4147574815474	0.685672149217045	0.0290926434676435	1	28	18	1.39618140130354	0.0795573464910599	0.999999999999946	28	16.3346519085468	1.9737604302947	0.0076356920439703	0.390529980158455	26.6666666666667	17.342570689518	0.894169351750919	0.931628782533108	0.931628782533108
KANSL1	0.127507500161012	0.686444487168188	22.0552486187845	8.63368306386932	4.97046401106202	0.269101639101639	1	28	8	11.0529199198275	0.520660485470175	0.999999999999946	28	19.9999269345306	14.8846221651114	0.234477012675018	0.999999999984225	26.0184162062615	11.0362824675471	13.5344316732278	3.91666706166981	0.289385410206568
KANSL1-AS1	0.574298440190139	0.900053015529562	22.4269662921348	3.79311678261179	0.507012061740342	0.759272267084767	1	20	8	0.690394956252347	0.755863084398672	0.999999999999946	28	13.5141127615724	1.43736414543756	0.898415327783708	0.999999999984225	23.4756554307116	8.47584129965851	1.14481383328308	0.207831052480869	0.181541353221469
NSF	0.451330200248707	0.857021142974421	24	2.02203164150222	5.80567815015445	1	1	28	2	16.3054985480729	0.814250887750462	0.999999999999946	28	25.9522582507916	51.2025333908608	0.919506690500824	0.999999999984225	26.6666666666667	0.781309326296546	48.8634239231801	7.39484951051176	0.151337113054899
GOSR2	0.0725380159557505	0.611606759735786	20.3673469387755	19.480242259093	13.5677077854608	0.759272267084767	1	24	20	10.9284161020181	0.528980065871674	0.999999999999946	20	0.0554910416655012	62.3830934006277	0.314268441965815	0.999999999984225	21.4557823129252	19.9995392571487	57.2033285049084	13.6590663223079	0.238780970955839
RPRML	0.664461273799823	0.922848902801117	24	13.9985665177187	3.76415844389505	1	1	28	20	11.6052840986089	0.977437870827633	0.999999999999946	20	0.208130455899202	25.4138000752855	0.990271113392123	0.999999999984225	24	17.7540409043561	17.5052493326498	2.34889508487373	0.134182326697438
LOC101927060	0.347995585261454	0.821148620345163	27.9160839160839	11.8425723698806	1.8912801007844	1	1	24	18	2.03629398896404	0.891886410372696	0.999999999999946	28	15.9296918262972	8.75511346703412	0.885930742948413	0.999999999984225	26.6386946386946	15.4023870314361	5.19505098676895	1.50608734624879	0.289908097164893
CDC27	0.544103338583191	0.894611119551971	24	23.3873336741454	3.98236538349179	1	1	28	2	5.65410034670817	0.967683823304165	0.999999999999946	20	2.0550777509072	80.7478095358826	0.972590508677077	0.999999999984225	24	1.20367220922714	79.9158382474167	3.6434938909259	0.0455916370375265
NPEPPS	0.695130248934389	0.930395463686251	24	15.6809274909145	7.28299489189974	1	1	28	20	30.5748973855207	0.980184011098061	0.999999999999946	28	20.3363192936581	142.00131080251	0.992920863467994	0.999999999984225	26.6666666666667	18.6165995378008	123.717309465983	6.30699973513639	0.0509791213724262
KPNB1	0.878026396460842	0.961852262935983	24	19.5935005850645	28.9737388751882	1	1	28	20	120.072810722155	0.99999733680454	0.999999999999946	28	19.9190286489778	911.561182376258	0.999667139854049	0.999999999984225	26.6666666666667	19.914625573416	736.349864055777	54.0614855265636	0.07341820534711
TBKBP1	0.799305545415432	0.95032534953557	22.5536723163842	11.14683313332	1.06964096021065	1	1	28	16	5.18618039904624	0.99506493129058	0.999999999999946	28	17.6220650043387	13.5263084301381	0.998313528467481	0.999999999984225	26.1845574387947	14.799759835718	10.8452835555768	0.430915971299427	0.0397330294861534
MRPL10	0.302803913465048	0.806414922994992	24	19.8219847819162	4.74159105361105	1	1	20	2	4.1240461952017	0.971590509093659	0.999999999999946	21.7021276595745	15.9267166115617	16.9241532357723	0.87435346736584	0.999999999984225	21.9007092198582	18.9814473562456	15.705094317684	4.82190014155938	0.307027773537781
SCRN2	0.418379385643914	0.846417621990362	20.1616161616162	2.40582028443124	3.89211559433146	1	1	24	18	4.34231093124261	0.995561640333707	0.999999999999946	27.5675675675676	13.2252548838968	37.4355569351666	0.941066172895027	0.999999999984225	23.9097279097279	14.3710828072133	29.8993028244845	1.42928682810614	0.0478033496799696
LOC102724532	0.649960633701639	0.920100650743823	24	4.04665644120441	1.8571784892137	1	1	28	4	2.37840076582589	0.975654349913182	0.999999999999946	28	5.7424140264614	6.63578967058486	0.988762856537806	0.999999999984225	26.6666666666667	4.5909805084105	6.84390244207873	2.19349943648527	0.320504194068995
SP2	0.267595380613003	0.787752693489964	24	20.9765299420973	3.48280933882749	1	1	28	22	3.61142942501369	0.910056923978757	0.999999999999946	22.2429906542056	18.2038043819227	10.5164328319043	0.830462257309518	0.999999999984225	24.7476635514019	20.4402914123154	10.9599376671625	3.50640547464368	0.319929326345474
PNPO	0.313790660466505	0.808602365904984	22.4269662921348	2.27590425821628	8.66484734321189	1	1	24	0	10.3201456990914	0.957069794601177	0.999999999999946	23.5643564356436	7.18865866760297e-05	70.2887793060754	0.878855824873924	0.999999999984225	23.3304409092595	0.77692147062909	52.4277955184145	8.394550034416	0.160116402976882
CDK5RAP3	0.781737719361914	0.946589752913387	21.695652173913	12.0163756651539	2.38311210970974	1	1	28	24	8.18262812392323	0.999378383014862	0.999999999999946	20	8.2231839626805	29.0448079031554	0.997914137742643	0.999999999984225	23.231884057971	13.3306819275947	27.3604463257756	1.1653444623216	0.0425923045423333
COPZ2	0.952260763960421	0.98420156937065	25.4267515923567	7.10297850832166	2.63761794840022	1	1	28	6	28.4305266433696	0.979000625922462	0.999999999999946	28	11.5306722480316	79.5127760595925	0.99994543318085	0.999999999984225	27.1422505307856	8.1490632141693	73.7476163498461	7.20858136999279	0.0977466354410225
NFE2L1	0.00160757011724955	0.299088180149609	26.4370860927152	9.75072891871585	22.9707184866954	0.0169666213416213	1	24	12	21.159336528905	0.180132458293748	0.999999999999946	25.9636363636364	10.3326754820032	170.915525932058	0.000432019479785439	0.118848558888974	25.4669074854505	10.7360418766072	151.122136411977	22.3740639440353	0.148052856287321
CBX1	0.570653467108197	0.900053015529562	24	0.0742647701864198	5.7609400744495	1	1	28	20	9.9827374176304	0.996195076331673	0.999999999999946	28	19.9705833946317	91.585883285659	0.980220483309137	0.999999999984225	26.6666666666667	21.1754774719614	78.262289999838	7.1968719744747	0.0919583617408792
SNX11	0.229233394456881	0.77142591814622	20.5773195876289	0.94411973220813	2.76381558486749	1	1	28	0	4.8989453286104	0.81039645427277	0.999999999999946	20	15.5897532083595	24.7155424361454	0.761639133758592	0.999999999984225	22.8591065292096	21.7126324469659	24.1554980558957	1.82822273132335	0.0756855738222765
HOXB2	0.77259924843302	0.943059581781137	24	8.53661824855018	2.62190244102729	1	1	28	6	12.2375248042963	0.935626881347534	0.999999999999946	28	11.1405675316522	22.9331263801025	0.995525006034452	0.999999999984225	26.6666666666667	8.65519054904434	23.0872320503854	4.09763416176258	0.177484860585276
HOXB-AS1	0.29318620967644	0.801545602802372	21.2340425531915	7.02654563800894	1.35937993726738	1	1	28	20	1.87457569164147	0.864003742691297	0.999999999999946	28	27.6390007973536	6.53664618127716	0.839954302829317	0.999999999984225	25.7446808510638	23.428789380928	5.56565510522132	1.02336350495245	0.183871168012621
HOXB3	0.068587603271474	0.608504633822242	24	13.6015146194529	4.96132941972265	0.120192382848633	1	20	14	3.69353614086588	0.503988506807468	0.999999999999946	22.1052631578947	15.8720774102342	21.8778796916374	0.0894012754810684	0.999999999984225	22.0350877192982	14.6100247504401	14.4840101743641	4.96203881560938	0.342587360535823
HOXB4	0.278573446689586	0.791767160112444	20.5773195876289	20.4666414816221	2.74886487012858	1	1	24	18	1.92674851939506	0.994012554223747	0.999999999999946	22.2429906542056	16.7024304786166	19.5751680946549	0.860763077590059	0.999999999984225	22.2734367472782	18.3322459140666	14.669253063708	2.11427462455528	0.144129671454509
HOXB-AS3	0.154248005476605	0.718605017893548	24	9.26280700337636	7.91426413559642	1	1	20	10	10.2000432891566	0.978532266082101	0.999999999999946	20	15.1668264660795	46.6152646218363	0.70617781754981	0.999999999984225	21.3333333333333	11.3397115367883	37.4540247006124	6.79158002680065	0.181331114108268
HOXB5	0.0375586595699617	0.548755384607768	26.4370860927152	13.2050860837296	6.94287226474046	0.269101639101639	1	24	12	6.34897111087997	0.603997458713765	0.999999999999946	25.4092526690391	12.8250389525506	34.1954408006342	0.116581241752023	0.999999999984225	25.2821129205848	12.6767019791091	23.3827586365257	6.76086666230066	0.2891389663382
HOXB6	0.445522311128557	0.852976653502239	22.3016759776536	9.19863368675351	3.09121321715672	0.759272267084767	1	20	12	2.59536444745379	0.87278839472987	0.999999999999946	20	10.738707414095	21.212606154645	0.875128963505136	0.999999999984225	20.7672253258845	10.7522559607192	17.1690451025621	3.73351469541694	0.21745616445843
HOXB7	0.761181626137652	0.942195841965823	24	14.9656816127765	1.66067679814196	1	1	28	20	7.04992060909439	0.9972355403273	0.999999999999946	20.3418803418803	20.1015189474618	41.8109508133784	0.997157025818081	0.999999999984225	24.1139601139601	18.2198480039588	35.3056751701016	1.22208693673233	0.0346144615800252
HOXB8	0.727424915344627	0.93570684644327	24.7950310559006	24.1603858972178	1.11301180944456	1	1	28	6	1.55397971422204	0.999716728047743	0.999999999999946	27.148288973384	5.5851463366808e-05	10.4172033978013	0.995750082706049	0.999999999984225	26.6477733430949	1.49832937854049	7.28889408302528	0.69806445163919	0.0957709693250826
HOXB9	0.117278043976349	0.678510828557174	24	17.2215382277566	1.16558830773316	0.120192382848633	1	28	16	1.30547300359786	0.198679353025621	0.999999999999946	27.3563218390805	16.0851924137181	4.55320794094107	0.067642097218251	0.999999999984225	26.4521072796935	16.515158973109	3.41308868713443	1.51456702483407	0.443752613444591
LOC101060400	0.167060065359577	0.726157482928404	24	12.8377678996576	3.08686954656133	1	1	24	12	2.85264175229801	0.794195257444632	0.999999999999946	25.4092526690391	11.7996795730962	16.931924889483	0.67130979192916	0.999999999984225	24.4697508896797	12.2291495796692	12.0811176877664	3.12574482839704	0.258729772292694
CALCOCO2	0.863012672349967	0.957577293834111	24	6.20329041387395	6.38048151500221	0.548683931808932	1	20	14	9.40486795167793	0.801504368679724	0.999999999999946	20	9.2431443514077	276.163301330532	0.925342889402899	0.999999999984225	21.3333333333333	9.95677415084396	252.728634702192	13.3869477059983	0.0529696515069339
ATP5G1	0.306703382878122	0.807754758438532	24	20.5929133428864	21.8553646343407	1	1	20	4	25.4142685511795	0.947831949133768	0.999999999999946	20	4.30427336481415e-05	299.32981200578	0.871709601000624	0.999999999984225	21.3333333333333	0.302038955978482	209.611915398792	24.6107986026461	0.117411257636873
UBE2Z	0.690512360389496	0.929333365413317	24	18.2796908885284	6.07334392605605	1	1	20	16	9.71766574494313	0.999998926285251	0.999999999999946	28	4.68176951516094e-05	143.58590347882	0.993571540002266	0.999999999984225	24	20.3567970059121	127.450381403137	5.31276051059061	0.0416849322230418
SNF8	0.147837860031356	0.711328295489743	20.7916666666667	4.13221154292878	16.384616867505	1	1	28	2	34.8459647355794	0.660167673301181	0.999999999999946	26.7415730337079	26.1482264013837	139.344907544934	0.588918030439993	0.999999999984225	25.1777465667915	2.05547870890193	132.45296006101	14.8472616020149	0.112094600189954
IGF2BP1	0.603374430836565	0.907307033517858	24	14.0820837841481	1.50305974668327	1	1	28	18	4.32148191509208	0.994829698698492	0.999999999999946	21.3134328358209	17.8660273332821	8.85755105890277	0.984811436538895	0.999999999984225	24.4378109452736	16.7073420062698	5.25411987128232	1.31398292323352	0.250086209569641
ZNF652	0.0721330229707906	0.611606759735786	25.4267515923567	22.6563013824007	7.70878355456806	0.388468903781404	1	28	24	4.77126572841108	0.302860337694018	0.999999999999946	28	20.4500146191059	38.060993430743	0.145478954847921	0.999999999984225	27.1422505307856	22.4613778020614	31.6037989335223	8.97840457477363	0.284092573606719
PHB	0.398379457125189	0.84095038639887	24.7950310559006	0.601709875308872	5.75321854227594	1	1	28	0	9.34140936277478	0.987459522715564	0.999999999999946	24.8780487804878	3.1173481515364	106.159248040761	0.931605776938855	0.999999999984225	25.8910266121295	1.27371848769229	104.242297518617	5.56745758034135	0.053408814971169
NGFR	0.633676806632135	0.91430646432554	24	23.2283066155013	4.96076659671323	1	1	28	20	16.31942620699	0.886260005825862	0.999999999999946	28	23.4447116308075	44.398592783722	0.979099444731815	0.999999999984225	26.6666666666667	22.3866754352064	35.7232926853415	6.85261781624223	0.191824921532334
NXPH3	0.660227906022344	0.921848594191693	20.4717948717949	10.8222539314868	0.744234664165503	1	1	28	18	1.32732827365805	0.999796811883892	0.999999999999946	20	11.8822021642884	6.25335154299892	0.991223801617592	0.999999999984225	22.8239316239316	13.4355304720825	4.43082834657805	0.213410939779094	0.0481650208688207
SPOP	0.4499236161711	0.856072278179667	24	18.7530033714859	30.508802661107	1	1	28	20	46.2434111673448	0.962533616798251	0.999999999999946	28	18.9960738648228	355.849496078471	0.947131476569503	0.999999999984225	26.6666666666667	19.3203399521272	282.043545118224	43.6953837024497	0.154924246481634
SLC35B1	0.803150458784023	0.950461062258728	20.7916666666667	2.09995661370868	3.21798319255636	1	1	28	0	15.8346701395723	0.999272065783709	0.999999999999946	28	0.2459309209755	50.2068828991821	0.998495026008852	0.999999999984225	25.5972222222222	0.925323802107412	52.4420576493981	1.81389535668372	0.0345885618907354
FAM117A	0.162722011777706	0.726157482928404	24	0.341680903771438	2.22331435790332	0.759272267084767	1	24	4	1.39331678338974	0.825408547162391	0.999999999999946	23.257328990228	1.4852744754609	6.72525702446146	0.600556232605237	0.999999999984225	23.7524429967427	1.92105323739339	5.06616613632354	2.16720908052407	0.427780894310897
KAT7	0.0110167948661339	0.459566237197148	20.9005235602094	20.510820919285	7.03175805380464	0.120192382848633	1	20	2	4.55822533600231	0.23116204839002	0.999999999999946	20.458452722063	0.338253655051499	25.8087252260894	0.0128033928537888	0.507270373068998	20.4529920940908	0.659601640423973	20.7629355184198	7.03362817477657	0.338758850767355
ITGA3	0.666339476281938	0.923820932383463	24	12.0038045288142	1.34669892612525	0.759272267084767	1	28	14	2.34518141852885	0.922135442502903	0.999999999999946	28	9.53245773317845	11.2792784182592	0.957828290303977	0.999999999984225	26.6666666666667	11.9741517074196	6.99999641979885	2.39573598367778	0.342248172713583
PDK2	0.141863237080751	0.701916843901342	20.0603015075377	12.9804525372244	2.97700640961879	0.388468903781404	1	20	14	2.4503745091255	0.776161707331226	0.999999999999946	20	12.3551884707109	16.1186330284476	0.390047862493778	0.999999999984225	20.0201005025126	13.1102709865748	14.7109988770237	2.99340632135547	0.203480834060201
SAMD14	0.0845364794719669	0.626532761006133	20.1616161616162	16.68032187704	2.87021280358057	0.653978099446849	1	24	16	2.38743399971248	0.502059312536625	0.999999999999946	22.9581993569132	16.0714597523491	6.17645981381139	0.305538037850592	0.999999999984225	22.3732718395098	16.3317440922143	5.36770037118317	3.11713596820957	0.580720933110221
PPP1R9B	0.989480816731813	0.995815521064283	24	14.3972159998005	0.403475948347563	1	1	20	10	3.77365314189582	0.999959210405183	0.999999999999946	20	8.2910698435542	28.3926886460954	0.999999802195226	0.999999999984225	21.3333333333333	10.7630020488244	29.2254572629209	1.34828272150371	0.0461338452081058
SGCA	0.744162302971938	0.936607798456274	24	15.0564932235098	1.18097506519339	1	1	28	16	3.9467843986575	0.969568168731365	0.999999999999946	28	15.136063822291	10.3413447310921	0.995453581179202	0.999999999984225	26.6666666666667	15.458155523653	7.06426170908181	2.09997791058709	0.297267852900659
COL1A1	0.218497987712808	0.761848056036093	20.9005235602094	6.48245868179208	831.353673863468	1	1	20	6	1498.88761142369	0.992534819596219	0.999999999999946	24.2033898305085	6.17455365260344	15253.1309921436	0.801666668357451	0.999999999984225	21.7013044635726	6.26036117589601	13125.8691384574	731.95704261012	0.0557644629006366
XYLT2	0.0276219648171823	0.508795373881356	21.4623655913979	18.7984016596263	9.50912550161159	0.0772071042383542	1	24	18	7.67631522660741	0.276312918492752	0.999999999999946	23.257328990228	18.1561086549698	45.2796541186977	0.0212657209384292	0.6446501190261	22.906564860542	18.3621585749485	42.0992963787776	10.2558279081902	0.243610435098869
MRPL27	0.850522387549838	0.956283677592563	24	19.7104736589211	7.63436018268432	1	1	28	20	42.4756221014372	0.925980844741267	0.999999999999946	28	20.0462642529722	165.662505862043	0.998100355567455	0.999999999984225	26.6666666666667	19.9971379034755	133.807883549104	16.5999740787749	0.124058266512251
LRRC59	0.837279957795029	0.955948190036989	24	0.128254631684137	3.47813090827496	1	1	28	4	22.7368080043852	0.999756582110519	0.999999999999946	26.542750929368	6.75440830680987e-05	100.431033197219	0.999179133319301	0.999999999984225	26.180916976456	1.25591906190384	66.8679690125927	0.81311181316164	0.0121599597710006
ACSF2	0.0733990746511863	0.612548966658674	23.7619047619048	17.213427886528	1.67929469960328	0.468576417795168	1	24	18	2.318335492425	0.387315448225329	0.999999999999946	23.8795986622074	19.6629913419162	3.70497967807295	0.195055938334886	0.999999999984225	23.8805011413707	18.2850097505949	2.73887329097623	1.74850816839675	0.638404183996962
RSAD1	0.308763737784033	0.808032558150347	24	2.5501878439818	5.00809997978483	0.388468903781404	1	20	10	2.49399507090429	0.842176808201515	0.999999999999946	28	23.9861452970201	36.1935670167987	0.59803229953901	0.999999999984225	24	22.529613458579	30.1355513286635	2.71990746107739	0.0902557723737526
SPATA20	0.443010214884781	0.852439363855712	24	20.1937796838331	3.44121968941228	1	1	28	24	3.38125020401404	0.968806127382	0.999999999999946	25.0526315789474	15.797466008188	27.9115461498774	0.945759749509271	0.999999999984225	25.6842105263158	20.0938829186569	27.9296219795567	3.64054823805629	0.130347207732386
ABCC3	0.116696246242048	0.678406079686694	20.0603015075377	20.016327173878	6.95121799688213	0.388468903781404	1	20	0	4.83770914323198	0.800427796056647	0.999999999999946	20	19.8187905990895	40.8558391433386	0.356157082983322	0.999999999984225	20.0201005025126	19.9450120161274	40.0526314462621	7.02720253820609	0.175449209813701
ANKRD40	0.613523318764722	0.909561589125295	24	0.339361116863929	5.13735806877764	1	1	28	4	10.8192825488045	0.934327437591142	0.999999999999946	28	4.3604320725279	34.9284834827072	0.980966866759644	0.999999999984225	26.6666666666667	2.81324126372866	36.6242197078969	5.46011208870543	0.149084734971927
LUC7L3	0.987369205253823	0.995056320393881	24	7.46010543097116	4.64958994936326	1	1	28	20	83.0564799336496	0.998732090528839	0.999999999999946	28	23.4745048025336	356.781879682641	0.999999549376198	0.999999999984225	26.6666666666667	19.6771517735546	287.794844941385	10.8052915134284	0.0375451183485554
TOB1	0.049620970266715	0.57405914391957	26.972972972973	22.3337963304488	4.46702440274984	0.182113153050653	1	28	22	4.82396736685511	0.398832523181959	0.999999999999946	26.3468634686347	23.3867847227739	12.6078634903403	0.0809115036235558	0.999999999984225	27.1066121472026	22.5984842043416	10.3271382835926	4.55724534479585	0.441288304625132
SPAG9	0.462196218606004	0.860613402982371	21.0105263157895	11.6440452852641	6.78650157594386	1	1	20	18	6.53517979713205	0.92799098494709	0.999999999999946	20	11.1152658493976	104.046320486078	0.945660550592048	0.999999999984225	20.3368421052632	12.976083372898	95.2325173933998	8.25545935146937	0.0866874002434123
NME1	0.498468280494265	0.878183046062374	20.4717948717949	4.57995701475654	9.24684046193641	1	1	28	4	33.4954262000126	0.792430303882122	0.999999999999946	28	0.457307815073213	131.305501184352	0.932306767905242	0.999999999984225	25.4905982905983	3.28410764670067	92.2721216418087	4.14394955840315	0.0449100929367329
MBTD1	0.169526218873966	0.728684807096886	24.3414634146341	0.793717161554392	0.909110083818323	1	1	28	20	1.17971202943223	0.333196367048449	0.999999999999946	28	24.1882555552102	3.1541362151537	0.452056482141701	0.999999999984225	26.780487804878	23.2680115238533	1.49112850171884	1.16894680902794	0.783934320670873
UTP18	0.661214285842168	0.921908744226826	24	13.3174545763641	2.87677826060749	0.0095169702982203	1	20	16	9.81953950294325	0.501668561909557	0.999999999999946	20	15.8383893037045	29.9211225278375	0.0736703053463007	0.999999999984225	21.3333333333333	15.4451964903838	25.1006294812744	5.31183564341253	0.211621610819572
COX11	0.555983994663614	0.898222590477511	24	0.15819100023892	2.16738706429082	1	1	28	2	3.97586224337058	0.979734553330497	0.999999999999946	28	16.9957433384777	6.88570699542427	0.976138402055605	0.999999999984225	26.6666666666667	26.1099521116952	7.82959879789777	2.06043247078573	0.263159393472237
STXBP4	0.146490418253522	0.709653615304076	24	23.5250818715959	2.30815981824626	1	1	24	0	2.77314361967489	0.767275783474119	0.999999999999946	23.8795986622074	0.6610256851516	5.26911217524541	0.626549505497386	0.999999999984225	23.9598662207358	0.0628069536315641	5.41366748092677	2.2887689913822	0.4227760569791
MMD	0.728452289285888	0.93570684644327	20.9005235602094	4.87093560495842	1.12553609991972	1	1	24	6	1.03150789943209	0.999981533217614	0.999999999999946	20.5763688760807	6.65739151883819e-05	8.68402303222158	0.99581164711036	0.999999999984225	21.8256308120967	3.69718179339193	6.37250521232499	0.993958135327717	0.155976041165932
PCTP	0.0745823417856174	0.613342197478852	21.1216931216931	8.85836419838365	2.09852285881024	1	1	28	6	4.65770103529255	0.866257355308556	0.999999999999946	24.040404040404	4.34264571736657	9.37694401160146	0.48401670966043	0.999999999984225	24.387365720699	6.47258054810096	4.7161336593452	1.51814433042933	0.321904432759463
NOG	0.759033296683665	0.941868234574889	24	11.5560760936236	0.806778624817282	1	1	28	6	2.55617114555392	0.998510312253501	0.999999999999946	28	3.0762389449605	8.87385334906864	0.997112141895273	0.999999999984225	26.6666666666667	6.66588619827342	8.49809132873044	0.664289819346218	0.0781692963336814
C17orf67	0.764817316187374	0.942195841965823	24	20.4860997481801	0.409561308301325	1	1	28	20	0.869375809659376	0.967566924784068	0.999999999999946	28	21.8381326637658	2.82719202533894	0.996364092288567	0.999999999984225	26.6666666666667	20.8670063898233	1.17190407407692	0.632544546190484	0.539757954753013
DGKE	0.783080627635459	0.946589752913387	24	17.365449473656	0.753259238537074	1	1	28	20	4.1645312061231	0.973429634055361	0.999999999999946	28	20.0608343881616	6.13670250377286	0.997276624393871	0.999999999984225	26.6666666666667	19.1493671490898	3.33352650473419	1.24153458054749	0.37243879080736
TRIM25	0.0218055528547826	0.502186790859593	27.5310344827586	11.8004268511568	10.6139848210688	0.548683931808932	1	28	14	8.71704404316671	0.577491154584272	0.999999999999946	26.9433962264151	16.3956264031413	102.932134473611	0.126783271280042	0.999999999984225	27.4914769030579	14.0665040916811	79.4643076194169	9.96130574679091	0.125355723156857
COIL	0.979058381197109	0.992932558305792	24	12.5154555554835	0.424591693201483	1	1	28	20	4.39252355255417	0.987581156237154	0.999999999999946	20	10.7383768090646	31.9909687822082	0.999993801881818	0.999999999984225	24	14.0992122923398	27.9192932636394	0.409083624406518	0.0146523631720752
SCPEP1	0.867190111793561	0.95924406817213	20.6839378238342	0.943958995400929	1.64483379637892	1	1	28	6	8.86546723684963	0.999966919174144	0.999999999999946	28	11.5057845033988	19.9466648641127	0.999566179060199	0.999999999984225	25.5613126079447	5.63872103299532	17.5730501376078	0.472285580563204	0.026875560979165
AKAP1	0.854052824554232	0.956583871679202	24	17.9169121259196	1.56273684986904	0.759272267084767	1	20	4	3.16751276449463	0.944648947604664	0.999999999999946	28	12.2312492754583	16.4712334312027	0.98635184499433	0.999999999984225	24	10.132265399316	13.7814560188748	0.636791441676287	0.0462063979890189
MSI2	0.513852713666343	0.883002533810199	24	13.0146655387188	1.43131337594628	1	1	28	18	1.98345683186639	0.989881752350148	0.999999999999946	28	12.6788921211448	8.95491424992168	0.968714444977352	0.999999999984225	26.6666666666667	14.5531368154936	5.75350158243043	1.92529904283094	0.334630835717549
MRPS23	0.134287740443337	0.695932294939525	25.1069182389937	7.17061429390295	5.22913887349023	0.182113153050653	1	28	8	9.86696442891304	0.450370306692575	0.999999999999946	26.1538461538462	4.5947809908603	27.2600380771539	0.172615004386487	0.999999999984225	26.4202547976133	6.59648088130592	26.2538265144486	5.84228598355481	0.222530836803524
CUEDC1	0.00494021326868788	0.396033852884284	21.9340659340659	15.5078319924015	13.5946867067177	0.269101639101639	1	24	18	13.9537964492918	0.38178489457666	0.999999999999946	23.8795986622074	14.7973534036156	69.9638078239144	0.0189616113207367	0.614617025103834	23.2712215320911	16.1189281448323	50.8684190176008	13.0220109661979	0.255994017854027
VEZF1	0.998059474168124	0.999087617672833	24	2.95472862264286	0.257584359074668	1	1	28	20	13.9718661344238	0.99999513050272	0.999999999999946	28	24.326460130551	68.0737482704639	0.999999998771146	0.999999999984225	26.6666666666667	23.6470515879528	59.0678115277667	0.873164918454486	0.014782415259181
FLJ44342	0.808445606308193	0.951154138227858	24	22.2503998234508	0.600128436412158	1	1	28	20	3.26596653377465	0.814520153020812	0.999999999999946	28	20.2642557845235	5.17085611288237	0.991085095357296	0.999999999984225	26.6666666666667	20.8874723512903	3.21803271223422	1.26864550044344	0.394230144280493
SRSF1	0.709462468328935	0.933367326009396	24	3.08573628917259	24.877410009753	0.182113153050653	1	28	6	108.292359672499	0.736673833725259	0.999999999999946	28	9.329912315383	214.41216942331	0.582302198679231	0.999999999984225	26.6666666666667	5.98688684640069	217.883255036927	35.5504922471613	0.163163030775982
DYNLL2	0.0643249784105686	0.600780863917895	26.972972972973	22.8733038576942	7.92019353206032	0.548683931808932	1	28	24	9.56154320811579	0.496074061405322	0.999999999999946	28	20.2223571011701	24.4907434921163	0.231573542383477	0.999999999984225	27.6576576576577	22.4098032758119	19.3108610650301	8.24716858518942	0.427074098737325
MKS1	0.736607112480131	0.93570684644327	20.0603015075377	19.417440357234	1.5497557758095	1	1	28	4	3.03757019295792	0.999995737535866	0.999999999999946	21.570996978852	19.6214606146031	13.9072171007959	0.99620723999291	0.999999999984225	23.2104328287966	0.066444552019112	9.76783716427007	1.00057673780316	0.102435853605667
BZRAP1	0.147318037206927	0.710405023161325	21.8142076502732	19.8177937338809	2.84205602768501	1	1	24	22	2.14370006217098	0.759977576855508	0.999999999999946	21.4414414414414	18.6329501515664	8.90282176314584	0.625496264089636	0.999999999984225	22.4185496972382	20.1339155569384	5.54308447356037	2.66652756275109	0.481054830657913
SUPT4H1	0.716564171830011	0.934769675526726	24	18.6077617491904	7.62217979766589	1	1	28	18	19.4823855651067	0.999857568041456	0.999999999999946	28	18.8566348658464	186.830600645952	0.995178530217249	0.999999999984225	26.6666666666667	18.5737039988937	155.17383028466	13.35515934686	0.0860657968058176
MTMR4	0.783710343278035	0.946834293245127	24	10.9887501670197	3.44664159932767	1	1	28	14	5.48378149465553	0.99999499048706	0.999999999999946	24.7058823529412	12.2407068070117	31.9829715437921	0.997987982202451	0.999999999984225	25.5686274509804	12.3872514214284	27.2468959204119	3.44528188673952	0.1264467665162
RAD51C	0.431077179058548	0.851167458327851	26.0915032679739	25.1050655224201	3.16884836902884	1	1	28	2	8.31106124635285	0.975817249779318	0.999999999999946	26.542750929368	25.7911467217625	16.3959021362506	0.942632358110545	0.999999999984225	26.8780847324473	0.0323127836524227	13.7824959907769	3.11340872558283	0.225895855704677
TRIM37	0.75154693625765	0.938815130727572	24	3.00703009695232	1.776744260024	1	1	24	0	3.21462819498181	0.993675715694926	0.999999999999946	28	27.554885153931	26.2695607573669	0.996662267591437	0.999999999984225	25.3333333333333	0.893751148016292	20.4845584563394	2.18087427663394	0.106464304870532
SKA2	0.537202652776509	0.892230433816422	24	11.8135455603595	6.9576270426751	1	1	28	22	5.58908664541859	0.994991778763367	0.999999999999946	22.2429906542056	20.1113255796013	84.9929857208846	0.974196411801268	0.999999999984225	24.7476635514019	18.6869265388677	70.3269072498007	1.35285118863222	0.0192366085974306
PRR11	0.0812930043839304	0.619756190468348	27.9160839160839	17.6042947586792	17.395679945159	0.759272267084767	1	28	20	25.1669205755913	0.665963892829808	0.999999999999946	28	18.4916017037319	66.6558190782479	0.381657511343966	0.999999999984225	27.972027972028	18.6949670086401	33.6361360022332	20.0734631099659	0.596782671726419
SMG8	0.60028790858415	0.906658039788283	24	7.19114201377936	4.17147470171689	1	1	28	8	7.01784592689575	0.999995150443694	0.999999999999946	23.7209302325581	15.2239638001741	30.9307410459803	0.984815369088051	0.999999999984225	25.2403100775194	9.48075271502528	27.5885677084723	3.36109700012864	0.121829340168916
GDPD1	0.572328124428048	0.900053015529562	24	1.87706692014129	1.16392762394775	1	1	28	22	2.02854355587188	0.55528866879236	0.999999999999946	28	3.6172454706255	5.23194522076282	0.890916663553345	0.999999999984225	26.6666666666667	0.523940748510775	3.05074332832414	2.14835988534933	0.704208664623873
YPEL2	0.0287687876740677	0.513217997283897	26.972972972973	9.34829360249397	8.27072248338511	1	1	20	10	7.65582931588563	0.772132387483148	0.999999999999946	28	11.0586101932146	47.9815594592742	0.267757710665819	0.999999999984225	24.990990990991	10.3231958660128	37.7786138289211	7.52842330751056	0.199277383273053
DHX40	0.0334729828315486	0.534557036552465	21.3475935828877	16.3660430002641	14.8620619719973	0.388468903781404	1	24	16	20.0966529843833	0.484591375794733	0.999999999999946	24.5360824742268	19.4224883823197	110.747398498098	0.119120581828623	0.999999999984225	23.2945586857048	17.2910332929577	102.801078765457	13.756371106935	0.133815435325542
CLTC	0.533644495187272	0.891351552070544	24	6.62965641364063	38.6390112707351	0.759272267084767	1	28	4	97.3300383047826	0.469557554326573	0.999999999999946	28	7.0282115697413	628.917696508619	0.767904369009063	0.999999999984225	26.6666666666667	5.97816322920083	585.454189190884	65.4461799280575	0.111787021318451
PTRH2	0.442929106582592	0.852439363855712	23.0751445086705	15.9390912337278	2.71594064532494	1	1	28	18	5.99734008444684	0.934237475167434	0.999999999999946	25.4092526690391	16.5513373406012	19.2322331024279	0.940014585071514	0.999999999984225	25.4947990592365	16.8680631213052	17.4697613894719	2.53444298263736	0.145075993090824
VMP1	0.0267316311591577	0.503065367113954	27.3424657534247	11.2287101494001	10.231052192946	0.548683931808932	1	28	12	2.46161185296909	0.383950506175014	0.999999999999946	26.7415730337079	12.4217718476154	68.2562332589676	0.110334205743231	0.999999999984225	27.3613462623775	11.8900257349952	57.1755886409694	10.2918887190017	0.18000494553067
TUBD1	0.0222178997590927	0.502186790859593	20.9005235602094	8.62395859177619	2.35043245798512	0.388468903781404	1	24	6	1.50983193200098	0.335796834322185	0.999999999999946	21.8348623853211	6.1401760721957	5.62348129608018	0.0693196502020836	0.999999999984225	22.2451286485102	6.9651337085386	5.15794854586994	2.36394528571247	0.458311141472189
RPS6KB1	0.452205226103191	0.857646726652795	24	11.0113450656791	1.603775694523	1	1	28	10	4.53511304955908	0.921974954093732	0.999999999999946	28	8.34747185412257	19.0424034919525	0.94121919513765	0.999999999984225	26.6666666666667	9.88578867480805	15.6121847864408	1.96658743196528	0.125964908746998
HEATR6	0.116969607930403	0.678406079686694	27.9160839160839	13.2207556376782	4.2009209780815	1	1	28	14	4.50293175458996	0.481174256284589	0.999999999999946	26.7415730337079	19.0303621673369	17.2424070029979	0.451218197848901	0.999999999984225	27.5525523165973	15.3001658462827	14.1805241957357	4.36487661085968	0.307807846212924
LOC645638	0.0329696814593886	0.533039018431849	24	12.7990271096688	5.17997542389776	0.182113153050653	1	24	14	5.32886006626465	0.392371148610372	0.999999999999946	23.257328990228	16.1850723248072	18.4456928209316	0.0597384675176643	0.993571240018877	23.7524429967427	14.3280076904881	15.6528904302431	5.11690465150168	0.32689838814787
USP32	0.354791139154811	0.822659324477188	24	9.25829554149594	4.80500937381168	1	1	20	8	5.27282073024402	0.699690945832349	0.999999999999946	20.9384164222874	12.4329389952452	30.7130652546111	0.835104305673933	0.999999999984225	21.6461388074291	9.85653105803939	23.430235678709	6.50713016155344	0.277723632437315
APPBP2	0.0259403872717868	0.502186790859593	24.641975308642	8.12176422928525	8.77511370814217	0.0772071042383542	1	28	8	11.1376985765083	0.34458152419922	0.999999999999946	25.2296819787986	7.8363884306958	37.8757588333677	0.0239941257906048	0.665066398488199	25.9572190958135	8.01148456433713	30.7168803025018	9.33660257938459	0.303956732826938
PPM1D	0.970196657025011	0.989396905625457	24	13.1534688020588	0.456192495635376	1	1	28	18	3.71844655161787	0.999999910455794	0.999999999999946	20	7.8872972035547	11.0492666514716	0.999995487050661	0.999999999984225	24	12.7384534145593	8.44149170703734	0.453695252544135	0.053745862495595
BCAS3	0.217801908079164	0.760859912558227	23.0751445086705	17.1892967512826	3.28842998200334	0.759272267084767	1	24	20	1.88201583858078	0.774882171513009	0.999999999999946	22.8115015974441	20.2288226968247	16.6927483824899	0.661899138154044	0.999999999984225	23.2955487020382	19.1509011527987	12.2654138947033	2.84227123327404	0.231730560230132
TBX2	0.863865503239417	0.957865905975065	24	2.76047825857508	0.473488079161444	1	1	28	20	1.23852019779959	0.999910026086763	0.999999999999946	28	19.9999324559169	8.65145756369308	0.999530966413287	0.999999999984225	26.6666666666667	20.9864196472737	4.85823351029655	0.139261397945838	0.0286650276588573
MED13	0.831007516573478	0.955328741368006	24	9.12090438270637	3.25111580594998	1	1	28	16	12.1842954562737	0.96897090535648	0.999999999999946	20	12.164578409433	62.9780982323857	0.998558313015618	0.999999999984225	24	12.5953314440587	54.0446066943103	2.05326524885214	0.037992047207706
METTL2A	0.950682225481364	0.98420156937065	24	20.2775736936911	0.481357252963206	1	1	28	4	3.36647091411776	0.999999695810291	0.999999999999946	28	6.75440830680987e-05	16.5939773723305	0.999979240236577	0.999999999984225	26.6666666666667	26.5781261185298	11.321644817408	0.172418525132874	0.0152291056567828
TLK2	0.993946592392783	0.997389518074996	24	23.625896333981	0.496284846963025	1	1	28	26	5.05627494198272	0.999999518516952	0.999999999999946	20	15.6658750611089	65.9583596231946	0.999999962852664	0.999999999984225	24	21.6222751702846	58.8048526587337	0.460045163403316	0.007823251697834
MRC2	0.0160362881124312	0.474554588808034	27.3424657534247	7.94262491438663	50.2925974775719	0.0481594158156658	1	28	10	30.6987332158408	0.322017954404338	0.999999999999946	28	8.7988388642324	541.457201712878	0.0108774676379562	0.467040124939407	27.7808219178082	8.90591751452824	495.237951944907	50.4368306174387	0.101843629752854
TANC2	0.520669608407614	0.88390132226433	24	22.4681353825521	3.50475510027147	1	1	28	22	9.70915750761077	0.976497663386698	0.999999999999946	28	24.2341445202686	27.688180680259	0.968663971325483	0.999999999984225	26.6666666666667	23.0022346391121	23.2498078287745	3.79492537586578	0.163223945927376
CYB561	0.422142303702864	0.847738886998009	20.2639593908629	19.2834509223929	5.23749413568507	0.759272267084767	1	20	0	3.9832240214119	0.972122016096378	0.999999999999946	20	2.1652309372711	55.5341283813896	0.886758143041842	0.999999999984225	20.087986463621	0.383926290364659	53.4443754806875	5.12528479797165	0.0958994235010511
ACE	0.0342375542328677	0.535448226601286	22.6818181818182	9.90492622371569	1.42941433430294	1	1	20	12	1.20821309883696	0.482074594711126	0.999999999999946	22.1052631578947	9.9077940215743	4.10235040050234	0.223245065935107	0.999999999984225	21.5956937799043	10.6448725947985	2.53786272946323	1.40496836317621	0.55360297736567
DCAF7	0.712961473260381	0.934347002044019	24	20.5724746557788	22.0914610647121	1	1	28	20	81.9599239905283	0.986785019193122	0.999999999999946	28	20.1091140496431	235.815797495381	0.99442039961842	0.999999999984225	26.6666666666667	20.3136236690355	173.93983075748	32.5490640086257	0.187128295266701
TACO1	0.347490483794582	0.821148620345163	20.2639593908629	14.6952402452189	5.88337053596139	1	1	28	18	13.1660886061802	0.990814368658607	0.999999999999946	28	20.1521648992549	38.1196780527143	0.907118754747938	0.999999999984225	25.4213197969543	17.697589179185	32.0973029377858	2.17192790339386	0.0676669908248587
MAP3K3	0.0303970368537791	0.525926090470103	27.156462585034	19.7827832170698	7.97232165293528	0.0481594158156658	1	28	20	4.94971936649394	0.213540720041595	0.999999999999946	26.7415730337079	17.6832771172369	45.8531795517623	0.013016064000377	0.50751106854612	27.2993452062473	19.1487312951199	39.0529774806091	9.12442998542264	0.233642364143763
LIMD2	0.764468636713436	0.942195841965823	24	19.4369662246018	0.95439499188083	1	1	28	14	2.79402893005257	0.845704092086025	0.999999999999946	28	12.525924193693	9.05214112798991	0.989992937679629	0.999999999984225	26.6666666666667	14.8874683939778	7.23841692448544	1.65809612178064	0.229068888830068
STRADA	0.0672131534129558	0.6056182496252	24	0.928132557103714	4.5121769239273	0.388468903781404	1	28	26	6.36738496172496	0.530001704907877	0.999999999999946	24.2033898305085	2.343385517672	16.20523061362	0.199838486263571	0.999999999984225	25.4011299435028	0.56426549259545	16.6608135875581	4.48149416021456	0.268984112730319
CCDC47	0.832258318129252	0.955730031668757	24	19.5853039696917	5.26181079361568	1	1	28	20	22.6487444999925	0.897647397247703	0.999999999999946	28	20.2152352480299	91.6021161593318	0.996674210827442	0.999999999984225	26.6666666666667	20.0081291428499	67.2210231177233	11.0702803599606	0.164684794228338
DDX42	0.164474696560224	0.726157482928404	20.4717948717949	7.12743023102749	5.67756613235205	0.759272267084767	1	20	10	3.9672127421976	0.740107693938885	0.999999999999946	20	3.8625980737143	47.5688729660542	0.574588095795916	0.999999999984225	20.157264957265	7.00080936958147	39.7629394901109	5.8487101071517	0.147089480359124
FTSJ3	0.203731989148974	0.752591824834787	27.3424657534247	23.7746209934762	10.8300521238678	1	1	28	22	14.6473282059945	0.865387745615847	0.999999999999946	27.3563218390805	20.513407735751	47.5182747643623	0.747816625796153	0.999999999984225	27.5662625308351	22.0891690551072	42.1763375712289	10.2289748511466	0.242528759968111
PSMC5	0.667579054717097	0.923820932383463	20.9005235602094	9.64094584981965	7.68492744815966	1	1	28	16	18.4579927095712	0.99150172097375	0.999999999999946	28	19.6833233347702	149.21546744297	0.991379090773122	0.999999999984225	25.6335078534031	14.8100568183858	129.628356139121	1.33177016701786	0.0102737565042372
SMARCD2	0.445749553971292	0.853048363808713	21.5783783783784	18.8185919521337	9.69068615539724	1	1	28	22	18.9658987611441	0.978602222742948	0.999999999999946	23.257328990228	16.5748613656819	121.148431719753	0.948223221588026	0.999999999984225	24.2785691228688	19.1792285223759	117.639289530295	9.96512032525896	0.0847091168694341
ERN1	0.133734871956368	0.695822632409064	27.5310344827586	12.0441414229606	2.35836707718212	0.388468903781404	1	24	12	2.11779987723566	0.440295649793762	0.999999999999946	28	12.0135916040598	10.987858344616	0.272509882210283	0.999999999984225	26.5103448275862	12.071985950832	8.26584687715751	2.39010735155358	0.289154564205465
SNORD104	0.464437066476055	0.861517478722309	22.6818181818182	12.8176929175431	1.54498961138879	1	1	20	16	2.59260220122073	0.853222055821558	0.999999999999946	20	12.4476995485292	5.09406100353642	0.932851282502365	0.999999999984225	20.8939393939394	13.7556801221195	4.82349471947679	2.07034833554072	0.429221644460573
TEX2	0.299696621898898	0.805634911766858	24	7.85375515440876	16.1025374692886	1	1	28	20	20.8134608946476	0.999858672107921	0.999999999999946	20.5763688760807	11.4417283672818	184.489863932847	0.878373599153967	0.999999999984225	24.1921229586936	13.1024971056611	139.451569904045	2.98133082880063	0.0213789692783815
MILR1	0.441533257077586	0.852439363855712	25.1069182389937	21.4982468355277	1.22987310395198	1	1	28	22	2.03717724590267	0.993416944714765	0.999999999999946	25.7761732851986	16.2383167433392	5.93648763247856	0.94904883833744	0.999999999984225	26.2943638413974	19.9844529639731	5.43100419585763	1.31358133458215	0.241867118346926
DDX5	0.953996142829119	0.984227785082658	24	3.07090913732713	2.45722941091774	1	1	28	20	24.3580938491538	0.999507418169407	0.999999999999946	28	24.3395160759445	241.302131788993	0.999982667198339	0.999999999984225	26.6666666666667	23.6611934663431	217.679393420379	5.65930782153261	0.0259983626957442
CEP95	0.45907223789207	0.859974097970844	24	4.32900152677705	2.59969291535089	0.759272267084767	1	20	6	1.49766058868232	0.740135700590529	0.999999999999946	20.695652173913	7.2804182809776	8.26387189138587	0.844296856750773	0.999999999984225	21.5652173913043	6.00696369569526	10.1390963553633	3.87276798251509	0.381963820717268
SMURF2	0.214052237568667	0.757347463621596	24	16.7256581002771	3.80416147724664	1	1	28	16	9.06369750198554	0.873514623828207	0.999999999999946	24.3686006825939	16.1716151729942	39.7355061885038	0.763343630138377	0.999999999984225	25.4562002275313	16.4065986178609	33.1349081140153	4.26432158606038	0.128695742006801
LOC146880	0.00542544571712611	0.396033852884284	25.4267515923567	23.5429618777029	2.23076485301959	0.0481594158156658	1	28	24	1.48106112927922	0.172824247132375	0.999999999999946	25.9636363636364	20.8778881166226	4.0210708105431	0.00275722306606885	0.247396832852224	26.4634626519977	22.8183688002345	3.12914126962352	2.27958567295103	0.72850199991939
AMZ2P1	0.861616660323899	0.957176806426422	24	5.18903217334222	0.70507026058751	1	1	20	6	2.81790556246705	0.999949934271767	0.999999999999946	20	3.9298300671977	11.4287109443029	0.999506809907712	0.999999999984225	21.3333333333333	5.06017353557282	9.46210649019748	0.760692177527572	0.0803935337565299
GNA13	0.333912261394718	0.812642371825234	26.0915032679739	11.6241044686734	4.47276107620826	1	1	28	12	7.6319998687448	0.855000978245102	0.999999999999946	28	10.3522604840478	27.5300869069381	0.867676776222316	0.999999999984225	27.363834422658	11.3486632906038	23.2712131589358	5.2051387220795	0.22367285652578
AXIN2	0.870298408126467	0.959499417195035	24	22.8551114268677	0.672974342509784	1	1	24	0	1.45896219139272	0.999887525542325	0.999999999999946	20	7.22535082246795e-05	8.2182208448643	0.999596296494221	0.999999999984225	22.6666666666667	22.3074745315213	6.46643837591181	0.491739604567678	0.076044891481447
CEP112	0.026088367499975	0.502186790859593	26.972972972973	22.6246122786319	5.15965939134567	0.269101639101639	1	28	24	4.19339174470579	0.325517692869788	0.999999999999946	26.542750929368	20.4894490148641	19.5929914589233	0.0584394137550145	0.985243865496558	27.171907967447	22.3574263470763	15.4209683242315	5.28743532010289	0.342873106858961
PRKCA	0.0747322897042955	0.613342197478852	24	14.8762548937007	5.20823852430377	0.759272267084767	1	24	16	3.42245735568805	0.616740828916727	0.999999999999946	24.3686006825939	16.6678147382756	25.6951020241498	0.348983397387788	0.999999999984225	24.122866894198	15.8462717787699	18.3396653393364	5.53128551946911	0.301602314825513
HELZ	0.138483158803584	0.698309529842044	22.5536723163842	18.8164804416109	7.27227826625925	0.548683931808932	1	24	20	6.04278262811824	0.661388421233735	0.999999999999946	21.4414414414414	18.1129029840244	56.7122385709177	0.425287399823865	0.999999999984225	22.6650379192752	18.9811438382014	48.4630514431197	7.3839117637364	0.152361676449589
PSMD12	0.258383807032762	0.783942958460113	24	12.8947739881344	3.80278356999707	1	1	28	6	3.86551179777247	0.914537059696255	0.999999999999946	25.0526315789474	10.8709608035662	25.7951822245681	0.823100002629803	0.999999999984225	25.6842105263158	10.3779046864827	21.2615497160345	3.80407840478255	0.178918209424484
PITPNC1	0.0868542423774357	0.630854180278087	27.9160839160839	9.71688412173753	2.97013211286183	1	1	28	10	2.78809421510133	0.7266261341005	0.999999999999946	27.7821011673152	10.6842557771485	15.2885155794225	0.478351842110216	0.999999999984225	27.8993950277997	10.1344712445836	11.762630840013	2.95558769450198	0.251269272554907
NOL11	0.113933188968605	0.676589752515127	25.1069182389937	10.6665517699918	8.18043338587028	1	1	28	8	12.282180607027	0.444150557112195	0.999999999999946	28	10.2932300369067	43.7149764747941	0.426844038769106	0.999999999984225	27.0356394129979	9.72379270713901	36.8027477886194	9.69820580769697	0.263518524850364
BPTF	0.561942983064507	0.899252315851647	21.0105263157895	10.9796403096896	20.6025266117546	1	1	28	20	58.6529818445465	0.998384324025869	0.999999999999946	20	4.0145383998958	218.509387486514	0.97900484915048	0.999999999984225	23.0035087719298	12.1555391587988	175.145507827849	9.39250072891641	0.0536268434480678
C17orf58	0.873978293720049	0.960455590577767	24	12.2653690835154	0.723686495875771	1	1	28	18	4.53075263321452	0.999360467737149	0.999999999999946	28	24.3662591187854	15.9044453573204	0.999626586850386	0.999999999984225	26.6666666666667	17.7302722230315	11.5629502493212	0.387107488867639	0.0334782629450788
KPNA2	0.512298391551023	0.883002533810199	24	14.5731118770827	5.37805397936823	1	1	28	18	11.5161903576171	0.996739871003461	0.999999999999946	22.3824451410658	16.3912393988246	53.7211306567889	0.96916306629854	0.999999999984225	24.7941483803553	16.3722419315425	45.5551182420297	5.27500052855803	0.115793806099514
LINC00674	0.789784982948797	0.948673065426107	24	10.8218491443838	3.50401011154639	1	1	28	18	14.1702200829791	0.999968457428235	0.999999999999946	25.2296819787986	10.502048130468	92.96829393394	0.998162151377494	0.999999999984225	25.7432273262662	12.8313919858463	76.9323334603208	2.01692540078016	0.0262168754028555
AMZ2	0.664382376347254	0.922848902801117	24	3.94593459795279	4.29808382658709	1	1	28	2	13.3576545135877	0.991882022998931	0.999999999999946	28	27.9874672855567	58.8123874044908	0.99112810673939	0.999999999984225	26.6666666666667	2.08342311815966	52.8865153286169	5.46035767681942	0.103246690444451
WIPI1	0.312016966139758	0.808602365904984	21.4623655913979	5.90080645370479	8.26751275303378	1	1	28	6	11.7278622568582	0.872745559711939	0.999999999999946	20	7.807489016334	66.328607487025	0.856926159478445	0.999999999984225	23.1541218637993	6.76561624099378	62.8106265807515	4.79084734621612	0.0762744714870316
PRKAR1A	0.748274935733709	0.937717441315677	20.2639593908629	3.38183446987839	10.065750767414	1	1	28	20	35.5921352597687	0.998434666055688	0.999999999999946	28	24.1254970623493	307.895173464554	0.996675448729976	0.999999999984225	25.4213197969543	22.3549547075945	270.847396394953	7.46619715284736	0.0275660658076257
FAM20A	0.0662167161143159	0.603186046458553	22.5536723163842	21.3468544117707	5.96864589579832	1	1	28	20	11.9254017362833	0.648904274694478	0.999999999999946	26.1538461538462	21.8460863020707	35.7274627889482	0.39101235965415	0.999999999984225	25.5691728234101	21.2826735248259	20.4169189811231	6.11836155048587	0.299671148038679
ABCA8	0.821000253667734	0.953772465870531	24	18.3302948298379	0.435578192321379	0.548683931808932	1	28	18	1.83989821418853	0.57416054174661	0.999999999999946	28	16.4721303183847	5.28272202640161	0.844901107363897	0.999999999984225	26.6666666666667	17.7006136151502	4.60155346553305	1.04994815783863	0.228172543403667
ABCA9	0.548921671614234	0.896548728341363	24	2.31045132512129	1.29931689993166	1	1	28	18	3.01170639099968	0.980792039263065	0.999999999999946	28	0.0422917995224985	10.7887377249588	0.974946133347023	0.999999999984225	26.6666666666667	25.9525272170193	6.76457692486146	2.01660041746242	0.298111831658078
ABCA6	0.165270837524653	0.726157482928404	27.5310344827586	8.77717302596666	1.90109960157083	1	1	20	12	3.05239731963642	0.978397170979228	0.999999999999946	25.7761732851986	12.624229052028	11.07239841301	0.724720423966211	0.999999999984225	24.4357359226524	11.5526994216597	7.38725698172654	1.74528230973184	0.23625580023127
ABCA5	0.48612241793289	0.871787986788384	25.9220779220779	14.3591836697594	2.21916403679043	1	1	24	18	4.40277757744152	0.885333745139551	0.999999999999946	25.9636363636364	17.0106572136042	17.9358150517981	0.946183907391985	0.999999999984225	25.2952380952381	16.5224798288516	10.8035231749291	2.42057064160582	0.22405382044471
SOX9	0.333090998102476	0.812642371825234	22.5536723163842	18.9987144506685	4.09608163337949	1	1	28	6	3.52915757023928	0.814974148944406	0.999999999999946	20	15.8471457437498	8.17038371229577	0.85620454767973	0.999999999984225	23.5178907721281	20.9946268888912	9.45547194944418	2.71489096764088	0.287123792673349
SLC39A11	0.448208640433318	0.854603661974636	24	21.1505332340093	7.06788285092044	1	1	28	22	12.6970970888317	0.974661966532387	0.999999999999946	22.3824451410658	20.3975917210188	58.9481282043573	0.948443223769954	0.999999999984225	24.7941483803553	21.3232079798439	49.8002199331554	7.16955020526778	0.143966235789544
COG1	0.422059648766776	0.847738886998009	24	20.5471936739321	1.50030502601778	1	1	20	2	2.31775366137979	0.998933434797493	0.999999999999946	20	15.742937589972	6.77240954289798	0.942990208251196	0.999999999984225	21.3333333333333	19.2464479369742	5.43372021658052	1.1850265158529	0.218087510696059
FAM104A	0.720728350645439	0.934886664458483	20.4717948717949	3.26491952794416	1.90778588979194	1	1	20	4	5.03768179722036	0.99999947954351	0.999999999999946	20	6.75440830680987e-05	42.7269467220143	0.995411459126427	0.999999999984225	20.157264957265	2.4721585926818	30.7853335355535	1.74100578896014	0.0565530916515646
C17orf80	0.345114310581427	0.819516157453177	22.8114285714286	14.8659675008598	3.59651001488362	1	1	20	14	4.69063465685847	0.925115433766423	0.999999999999946	24.8780487804878	15.8368935846792	17.1509447921367	0.891874189740069	0.999999999984225	22.5631591173055	14.9522683962994	15.6316182633371	3.63368896230461	0.2324576317749
CDC42EP4	0.139208796304496	0.698838318674578	27.156462585034	8.53387814399044	5.93624199482481	1	1	24	12	5.14923427185123	0.887675205425431	0.999999999999946	28	9.5302274742992	30.5348206808542	0.652080994553536	0.999999999984225	26.3854875283447	10.0852858492142	22.724693812335	5.5400096868051	0.243788089404223
RPL38	0.530829819136065	0.888268146255058	27.9160839160839	1.78127707919125	48.2572153833482	1	1	28	2	137.820905570865	0.994345611851405	0.999999999999946	20	8.1809905167396	908.533265165642	0.972858637414981	0.999999999984225	25.3053613053613	3.81747429336027	838.146467908438	57.0530789154182	0.0680705355208284
MGC16275	0.749384262131194	0.937717441315677	22.6818181818182	7.6658994003223	0.897729766763535	1	1	28	10	2.70439404113472	0.946237135525313	0.999999999999946	20	9.50233372841012	7.99489891781447	0.994756218426981	0.999999999984225	23.5606060606061	9.16656322904018	5.75419239741104	0.784790321555011	0.136385832685766
SLC9A3R1	0.464513486716772	0.861517478722309	24	8.92147392176933	2.19681063811292	1	1	28	4	3.43147907098646	0.670523026977208	0.999999999999946	28	5.2738801494055	17.2006569370172	0.886677567394703	0.999999999984225	26.6666666666667	6.13004777489038	13.7690139847332	3.41986105697168	0.248373707860531
NAT9	0.792448638631827	0.949705378865658	25.4267515923567	5.78505724363566	0.960067738290444	1	1	28	10	2.76366264637363	0.999716742477406	0.999999999999946	25.5913978494624	23.8637114786134	18.3423919224462	0.998229884448422	0.999999999984225	26.339383147273	5.30509738491695	17.0874726648922	1.08195486246839	0.063318600924019
TMEM104	0.575505317269139	0.90018978618029	24	1.09147338045573	3.65865973310297	1	1	28	0	11.3604967888729	0.69815064043729	0.999999999999946	28	3.9162218967053	30.2266643542352	0.935181560255933	0.999999999984225	26.6666666666667	1.63296775468915	26.2629577439595	6.04929798939247	0.230335746962233
FDXR	0.677565164179446	0.926468139216176	24	21.0855716672015	2.53259748740957	0.759272267084767	1	28	20	5.23712756467497	0.633395481212819	0.999999999999946	28	17.3063360686635	37.591593266802	0.896088722942221	0.999999999984225	26.6666666666667	19.5720819547393	36.6074409414327	4.72025127120104	0.128942399408712
CDR2L	0.595320830858039	0.905159377912131	20.9005235602094	2.80747095550218	17.4330580732062	1	1	20	6	25.9658670220328	0.998054488825174	0.999999999999946	20	4.15401134001718	212.39649330293	0.984001964099046	0.999999999984225	20.3001745200698	4.33822035113735	199.808979302607	17.4539601297153	0.0873532320250812
ICT1	0.365503036665841	0.82604136690715	25.2658227848101	1.39155005245482	3.31368731035615	1	1	28	2	6.72494055769033	0.932133975434356	0.999999999999946	26.3468634686347	1.4374720575147	24.9529674538745	0.905051721489856	0.999999999984225	26.5375620844816	1.60161062379005	21.8084433446402	3.58604961152824	0.164434001769759
ATP5H	0.396730698763702	0.84095038639887	24	3.15974463351451	22.7258654186652	0.269101639101639	1	28	6	70.8863597433339	0.580239417094799	0.999999999999946	28	1.0836069279747	186.376619814228	0.473880470644062	0.999999999984225	26.6666666666667	3.42407444181821	198.676516782238	29.370753686472	0.147832034516008
KCTD2	0.466543084047122	0.861517478722309	24	14.3133248350578	3.68223188231135	0.269101639101639	1	20	0	4.84990563374333	0.857317579102803	0.999999999999946	27.3563218390805	19.895731709512	42.536135702679	0.614943487170627	0.999999999984225	23.7854406130268	17.9254817385215	36.6603653705597	2.34725972984534	0.0640271777468513
SLC16A5	0.557676823967982	0.898222590477511	24.7950310559006	6.43186796288068	1.57651504928779	1	1	20	8	3.34266166522924	0.939257466384633	0.999999999999946	20	8.2397777843829	5.32566836815713	0.972026814707461	0.999999999984225	21.5983436853002	7.74856598225817	5.21555219318006	2.10342707084529	0.403299016659398
ARMC7	0.994306213825279	0.997389518074996	24	3.75289844328577	0.110386895740806	1	1	28	20	2.64072906299484	0.999911323849488	0.999999999999946	28	21.1099760763067	7.44734553908824	0.999999967643567	0.999999999984225	26.6666666666667	21.2854507709685	5.28648602625941	0.39733186419255	0.0751599195039758
NT5C	0.288269365370416	0.797214399732611	26.2631578947368	2.36921169000222	9.71609767951938	0.388468903781404	1	28	4	12.4595158233488	0.477221510880288	0.999999999999946	28	7.2019854893669	44.4032752745851	0.439243226215102	0.999999999984225	27.4210526315789	4.45389414384923	39.0258233662343	11.1068666458682	0.284603006107952
HN1	0.0628467396990969	0.597723010932465	24.1939393939394	21.5631748950651	6.30866731937273	0.759272267084767	1	20	0	7.58935660186178	0.647266875956045	0.999999999999946	20	0.0899970202546996	82.8307428621766	0.325038622472268	0.999999999984225	21.3979797979798	20.6692993459313	75.9998417879152	6.71092784364707	0.0883018659745971
SUMO2	0.19215559450278	0.745848381625605	22.9425287356322	10.4513356397641	1.68492955632042	1	1	20	14	2.81945478873075	0.819306357678459	0.999999999999946	20	16.2924794592531	15.2523174747014	0.71753514180856	0.999999999984225	20.9808429118774	14.0588556451649	13.1596182726828	1.57826868714657	0.119932710390452
NUP85	0.0716305776602386	0.611606759735786	21.5783783783784	3.29275936980398	6.06057483557306	0.182113153050653	1	20	6	6.91270775518882	0.446945765868876	0.999999999999946	20	3.1286181391723	49.4975723985895	0.112983638033118	0.999999999984225	20.5261261261261	4.13393298155213	43.1457546373674	6.67839486090139	0.154786836318709
GGA3	0.956413495896672	0.984942374785601	24	15.1145632897455	0.656021748458872	1	1	28	14	5.42859423406277	0.999999999828506	0.999999999999946	28	12.1199416460935	17.47384000389	0.999985733120481	0.999999999984225	26.6666666666667	13.8510971586112	15.7623398079436	0.963086768220988	0.0611004952282295
MRPS7	0.186087309999014	0.741653299249964	24	2.61923107116033	5.87669522380768	1	1	28	4	14.0673683479773	0.723212225355996	0.999999999999946	25.7761732851986	6.75440830680987e-05	48.8207258314027	0.675162864871099	0.999999999984225	25.9253910950662	2.2001124812514	25.0177322010613	5.80086962776412	0.231870322263583
GRB2	0.0379844073036986	0.549251534783048	24	6.23325802396863	23.1993263549067	0.0772071042383542	1	28	6	33.4245738267903	0.217126474688732	0.999999999999946	25.4092526690391	6.8119874351483	108.400887693853	0.0225651196656965	0.655404284223129	25.803084223013	6.38423522503303	100.65849172366	24.9295769798494	0.247664916818832
KIAA0195	0.281187081158432	0.792489394806409	24	0.511349670826621	2.20913193030563	0.388468903781404	1	20	4	2.31150989236574	0.511445570411074	0.999999999999946	20	19.0500070369262	22.5188039994605	0.449490354420649	0.999999999984225	21.3333333333333	1.1443709670377	19.7731833159453	3.1504226136444	0.159328043608632
TSEN54	0.60776014631994	0.907793584537668	23.0751445086705	14.4280804302562	1.89810805859489	1	1	20	18	3.31848793421335	0.996673323616205	0.999999999999946	20.695652173913	15.8719783394163	9.24191925596453	0.985513021090436	0.999999999984225	21.2569322275278	16.2508806820811	9.37891199348126	2.22003512148939	0.236704974205154
RECQL5	0.245066752865907	0.779631561947161	26.6133333333333	24.8703970233849	2.37985930712009	1	1	28	22	3.60742310255553	0.796762472859109	0.999999999999946	28	24.9631708030871	8.72218685026216	0.774686047988101	0.999999999984225	27.5377777777778	23.9959253340557	6.74849554537412	2.54891148460059	0.377700698987316
SAP30BP	0.522073880470338	0.88490657388391	24	16.1086325222926	5.99726030557714	0.182113153050653	1	28	18	15.1248077429887	0.50726811763872	0.999999999999946	28	19.4735170148957	59.1097267502745	0.416105920849573	0.999999999984225	26.6666666666667	17.8626796666462	44.6587971940431	9.21205742565875	0.206276433859878
GALK1	0.359157537608673	0.824581674276619	22.3016759776536	12.0362162851874	3.07893671663348	1	1	20	16	3.93563330051309	0.973524348493926	0.999999999999946	20.5763688760807	12.5502470218266	29.265772875491	0.91011605523774	0.999999999984225	20.9593482845781	13.5103841724904	25.8178958275045	3.23054085559956	0.125127968490677
H3F3B	0.391625310584864	0.84095038639887	27.9160839160839	8.36281228364328	25.1700527782727	0.759272267084767	1	20	4	11.5768624252521	0.934503273721583	0.999999999999946	28	6.32106695786303	594.217466312069	0.861559996041667	0.999999999984225	25.3053613053613	6.11156430410708	554.255777674911	19.7974967111332	0.0357190624050565
UNK	0.385622033144255	0.836304847865665	24	14.0832317859833	3.34534025249021	1	1	28	18	6.07008945654109	0.940591328624533	0.999999999999946	24.8780487804878	13.7813763383099	20.4584771992095	0.917078627884604	0.999999999984225	25.6260162601626	15.23304533699	15.5581887958635	3.11318720647733	0.200099590468078
WBP2	0.723122787729063	0.93570684644327	24.4907975460123	10.5008768385954	3.59919317252225	1	1	28	6	13.9803034603186	0.983513816513201	0.999999999999946	28	12.853423295541	68.1272426827442	0.994879587484093	0.999999999984225	26.8302658486708	10.0405784524164	61.1443545904853	5.34509207841107	0.0874175893131894
TRIM65	0.502597645548953	0.878937648198717	22.0552486187845	1.57106189724672	2.62274360112066	1	1	20	8	3.68171586548437	0.987737435287696	0.999999999999946	20	3.7587044937512	25.9502336881977	0.965821455216797	0.999999999984225	20.6850828729282	4.38667336300599	23.7660176573968	2.84302131023627	0.119625481694929
MRPL38	0.929127684807733	0.977491553563869	23.9041916167665	9.86354399645296	1.22223160763595	1	1	28	16	5.92412778805871	0.976102272083163	0.999999999999946	20	13.9286756804281	29.7424311090957	0.999855539586396	0.999999999984225	23.9680638722555	13.4705087472473	24.9338832361196	0.765219561886874	0.0306899472753752
ACOX1	0.390521786786417	0.84063023118109	24.1939393939394	2.37332514363009	6.68953036324091	0.759272267084767	1	28	0	4.30399197430685	0.92737785255452	0.999999999999946	25.2296819787986	24.0278534915253	60.6491163820522	0.859166168858865	0.999999999984225	25.8078737909127	0.418269742710459	57.2267432824792	6.88065054966641	0.12023487892195
SRP68	0.0644982476384836	0.600780863917895	25.9220779220779	20.4407010140457	5.71216854519951	1	1	24	22	6.56529883440477	0.712146739591814	0.999999999999946	28	19.3255545621288	60.1156441417611	0.405379433182597	0.999999999984225	25.974025974026	20.71463033902	52.9398590986454	6.24023998285993	0.117874132819889
EXOC7	0.886352621488968	0.964454836777854	24	21.4122120612663	1.77420043386153	0.759272267084767	1	20	10	2.87043562837453	0.893092400717516	0.999999999999946	28	21.9271961588096	38.9131258122282	0.984912928173426	0.999999999984225	24	17.9660179319541	28.9359605912508	1.21836579186057	0.0421055934195931
UBALD2	0.912183826615763	0.971230849354606	24	15.5536285461681	1.66346013097024	1	1	28	6	9.20748924611323	0.990150906472077	0.999999999999946	28	4.55533288269515e-05	45.5641406888706	0.999837008848096	0.999999999984225	26.6666666666667	1.14688796159986	37.8112567893092	3.59446552152058	0.0950633707191895
PRPSAP1	0.57953547002734	0.901302947919302	24	15.4771702543874	2.34688791537296	1	1	24	22	2.15938221437265	0.998836226743925	0.999999999999946	23.7209302325581	15.7246600166993	26.6180164269106	0.981823200041297	0.999999999984225	23.906976744186	17.4573330549662	26.008329662615	2.29856776021725	0.0883781384669724
SPHK1	0.257727147386235	0.783433571778489	24	22.7514865599933	12.9184645761239	1	1	28	4	21.6102582033074	0.982037941087176	0.999999999999946	22.6666666666667	6.75440830680987e-05	130.731258944397	0.839750408019418	0.999999999984225	24.8888888888889	0.702595477694175	80.5040750347537	9.77113038712786	0.121374357545375
UBE2O	0.65754137627503	0.921731109668259	21.5783783783784	12.6517545865108	2.29712497529964	1	1	28	16	5.66729190502386	0.999861269576517	0.999999999999946	21.0619469026549	16.0960461784982	25.4657960675281	0.990993535874851	0.999999999984225	23.5467750936778	15.0042351336677	21.8011547664676	1.59586482229367	0.0732009308400614
RHBDF2	0.419891128043302	0.847328438105354	24	21.439257750473	2.28231997965956	1	1	20	4	4.05290056276782	0.999844307865401	0.999999999999946	20.2266288951841	11.9350079407068	16.5452068331322	0.942321661482242	0.999999999984225	21.4088762983947	19.0469771266152	11.8336896603346	0.282682134979439	0.0238879118088556
CYGB	0.1057092136248	0.667805342343035	23.3450292397661	18.3597070974203	4.45079583667286	0.759272267084767	1	28	18	4.53994755267665	0.495925140657745	0.999999999999946	24.8780487804878	18.0995030380486	23.4854237556734	0.37496122020764	0.999999999984225	25.407692673418	18.2745153691004	18.4820133589361	5.03853966690978	0.272618549129748
SNHG16	0.380323662273563	0.834086313660531	24	18.5382686042818	14.892349731831	1	1	28	20	29.3025484440073	0.922075357612612	0.999999999999946	25.2296819787986	20.1296864752128	218.56096558914	0.910687795603007	0.999999999984225	25.7432273262662	19.6073044140015	193.695477212219	15.2882613222202	0.0789293665616666
MXRA7	0.403355009953705	0.841513621462958	24	16.8303172860809	10.195034100779	0.269101639101639	1	28	18	5.37710932781722	0.556269086027247	0.999999999999946	28	15.8951201308786	224.117989544414	0.46776116434241	0.999999999984225	26.6666666666667	16.9983752895037	212.249466721702	14.3230501546907	0.0674821490763547
JMJD6	0.209329132168366	0.754889996124955	27.7222222222222	26.0449225056828	3.71239096432941	1	1	28	2	5.45629454403792	0.736803343528026	0.999999999999946	28	27.0309652176702	26.7840088445308	0.712005979549019	0.999999999984225	27.9074074074074	27.665587294589	23.6656967494432	3.75106369795846	0.158502145010656
METTL23	0.81725378839058	0.953772465870531	24	6.26990939845368	2.02780462530576	1	1	28	2	7.36634705573878	0.998596447561961	0.999999999999946	20	4.4722405912031	29.9535072056265	0.998798191890792	0.999999999984225	24	4.50813376160177	24.8507811695109	1.92754569192159	0.0775647927835153
SRSF2	0.654421807143709	0.920100650743823	24	0.372427667376643	10.2554967754951	1	1	28	6	25.0803586209739	0.941598847013304	0.999999999999946	28	0.1084485845385	78.8008320703573	0.986783390644342	0.999999999984225	26.6666666666667	1.94916888875888	82.2640303928335	11.2846744447573	0.137176289453238
MFSD11	0.840618387505803	0.956005788862522	24	12.2112529409415	1.24898721522978	1	1	20	14	3.51173961475868	0.967568476078152	0.999999999999946	20	11.6540107759771	23.6675963401462	0.998740445611888	0.999999999984225	21.3333333333333	12.719271307488	20.706803990978	2.33974825564731	0.112994176052796
SEC14L1	0.551117333086504	0.896716713482758	24	6.33708712392383	5.44216169934601	0.548683931808932	1	28	6	19.340641123846	0.622637798351377	0.999999999999946	28	9.2393393379148	37.3308145104008	0.76516525850574	0.999999999984225	26.6666666666667	7.18168857203104	36.0800204102066	7.33853734265066	0.203396152752027
SEPT9	0.111226894774762	0.676589752515127	21.2340425531915	18.5469908337654	23.5615252203307	0.548683931808932	1	24	20	14.0960523570109	0.828042768842985	0.999999999999946	21.9692307692308	20.1137014523351	299.480040241689	0.426535170852985	0.999999999984225	22.4010911074741	19.5808405342047	290.772010784104	20.1504221321279	0.0692997310084617
TNRC6C	0.0607731004027736	0.589206970303934	25.5897435897436	6.90354643706275	8.953670410655	0.0772071042383542	1	28	4	13.4352365243282	0.274082568320036	0.999999999999946	26.1538461538462	6.3569928119061	26.5984905909699	0.0383347680164067	0.816941764795739	26.5811965811966	5.82710904045709	25.3454913008833	10.1162227379251	0.399133029927596
SYNGR2	0.583315825189684	0.901320586740764	20.9005235602094	8.82355527086205	2.86477186789394	1	1	28	14	5.09977154164088	0.99935830337543	0.999999999999946	20.9384164222874	4.1044619957341	35.8989553511532	0.982425164009197	0.999999999984225	23.2796466608323	8.90144993408064	32.6456734885994	3.02616142621036	0.0926971663570416
TK1	0.695612299778929	0.930395463686251	24	11.747923389886	1.81858932073528	1	1	28	6	5.41668875967674	0.999464332676797	0.999999999999946	25.2296819787986	7.01130647211008	21.2195313586411	0.993889796361055	0.999999999984225	25.7432273262662	8.23211637627764	14.1385823527077	1.24368018966949	0.0879635707911912
AFMID	0.00278795464473469	0.370162902679825	24.641975308642	2.09723251752033	4.9408430325583	0.182113153050653	1	28	2	5.35883951173448	0.0965614505319969	0.999999999999946	25.4092526690391	2.4760434786298	13.3628490283249	0.00294931599547155	0.249909605026553	26.0170759925604	2.20264666666444	9.39722326569067	5.24875080970428	0.558542737711416
BIRC5	0.000685880773394487	0.299088180149609	27.9160839160839	13.7540216296213	5.61152757102824	1	1	28	12	3.85967414230037	0.947190060160514	0.999999999999946	28	10.9419214893283	27.7539899724713	0.0229134756083232	0.658328683013026	27.972027972028	12.2292541850362	19.2399400702786	5.67523839187776	0.294971729181461
SOCS3	0.109857956029082	0.676589752515127	24	3.53942431812325	3.0202578465442	1	1	28	0	5.10882978041342	0.759037662202006	0.999999999999946	24.7058823529412	7.8203093463399	8.85030300270811	0.547854165275683	0.999999999984225	25.5686274509804	3.91467084993428	7.13618495655566	3.43805180855582	0.481777284289338
PGS1	0.956783503202197	0.984942374785601	24	5.79063306256078	0.381609283068199	1	1	28	6	3.98694320423958	0.999709299329606	0.999999999999946	28	1.4468160835175	7.55793282754778	0.999985824152293	0.999999999984225	26.6666666666667	4.58370655356387	7.65569800191918	0.570262726400925	0.0744886653389369
CYTH1	0.91806625148731	0.973910146339028	24	0.200445768333476	0.800602061706541	1	1	28	6	8.7514032055435	0.999863542069759	0.999999999999946	28	6.75440830680987e-05	25.1853259445508	0.999901875201935	0.999999999984225	26.6666666666667	1.83874168422796	14.0501061971652	0.378660317685497	0.0269507085833912
USP36	0.28133518472985	0.792489394806409	24	20.7678431190367	9.89155357094067	0.548683931808932	1	28	20	22.7889170670455	0.371348708694145	0.999999999999946	28	22.0453168277714	81.3820256079371	0.455496568390109	0.999999999984225	26.6666666666667	21.0377653379777	60.1689699256319	13.5223469380209	0.224739545229616
TIMP2	0.742462410407215	0.936607798456274	24	21.1271297360318	326.494143051663	1	1	28	20	1357.67584285587	0.869128420994944	0.999999999999946	28	20.4202048133952	5442.6353065069	0.989876479917681	0.999999999984225	26.6666666666667	20.6013854811801	4303.45485668566	574.927061859196	0.133596628988919
LGALS3BP	0.0471424077784989	0.571881122963795	23.0751445086705	18.7356609680119	6.82695605805282	0.269101639101639	1	20	0	3.83259301186413	0.314673561126689	0.999999999999946	21.186943620178	19.5265889725904	38.5216223531184	0.0869366097957389	0.999999999984225	21.4206960429495	19.5325712627013	32.129173961775	6.9947163281305	0.217706074126036
CANT1	0.0846425103905324	0.626532761006133	23.6213017751479	18.6618215301101	8.30543181861085	0.182113153050653	1	28	18	6.09807844711398	0.422741590553514	0.999999999999946	24.3686006825939	20.0343011238635	58.5663640075494	0.121863673811095	0.999999999984225	25.3299674859139	19.0938367874226	51.1232800241562	8.51383964100929	0.166535473408327
C1QTNF1	0.850922873095469	0.956583871679202	24	1.30160127884149	1.86031726195392	1	1	28	6	7.54693943822066	0.999616690360311	0.999999999999946	20	6.75440830680987e-05	30.7940203784425	0.999374207351843	0.999999999984225	24	2.07737457939351	19.8905213479339	1.89003539789174	0.09502191344462
ENGASE	0.88900198087851	0.964454836777854	24	9.17884124803706	0.746018260877677	1	1	24	10	1.94878549107555	0.990165349917333	0.999999999999946	20	14.2815219700573	18.4507276964082	0.999685681105802	0.999999999984225	22.6666666666667	10.943193054026	16.1883873613231	1.14360842907425	0.070643752434942
CBX4	0.859855859494251	0.957137795515683	24	14.1095938419773	1.96919240654229	1	1	28	16	5.82168990173788	0.973256994717001	0.999999999999946	28	12.7839072883164	44.0466306560893	0.999175721839846	0.999999999984225	26.6666666666667	14.3880228999928	38.1207943602408	4.2103241667838	0.110446915848508
TBC1D16	0.14126472964585	0.700900401235875	27.7222222222222	24.307902848588	9.19075295872283	0.759272267084767	1	28	26	4.72828458337913	0.772033692551016	0.999999999999946	28	27.8340939538128	75.3875492232241	0.546061750124425	0.999999999984225	27.9074074074074	26.0391237599566	64.9569120701105	8.71617356040852	0.134183927200862
GAA	0.868937864354631	0.959409040545711	24	4.31104805746005	3.8202042314712	1	1	28	0	10.3925798814889	0.992642106586435	0.999999999999946	20	19.1097652670196	96.179556085949	0.999517504161221	0.999999999984225	24	0.981539185302256	73.4459848831218	2.37511016949235	0.0323381893955399
EIF4A3	0.758502453223876	0.941518442783478	23.6213017751479	4.82149081129593	8.39614110677811	1	1	28	6	37.8482140457618	0.973901886727228	0.999999999999946	28	12.5394279462432	88.9284411648374	0.996304594301633	0.999999999984225	26.5404339250493	7.44875357006087	85.1862013868222	10.1082084250622	0.118660161628311
SGSH	0.410740551152629	0.844308260768188	24	8.99355893683073	12.5230996519313	0.759272267084767	1	28	6	25.6154895931352	0.326588215928991	0.999999999999946	28	7.9299097849221	96.9568048068364	0.600221424307256	0.999999999984225	26.6666666666667	7.74407819815232	73.1558113935418	20.6357934248138	0.282080029347273
SLC26A11	0.467407794746775	0.861517478722309	20.6839378238342	9.43331291028356	2.32787463457386	1	1	28	8	5.87457491467659	0.999851332672633	0.999999999999946	22.2429906542056	9.7150358719354	23.5089882474972	0.958060126920119	0.999999999984225	23.6423094926799	9.33848801868668	16.2921384862313	1.24849731219957	0.0766318867995559
RNF213	0.603089391541976	0.907307033517858	24	17.9910705204691	7.49902997289001	1	1	28	20	23.4677698249878	0.871946994489621	0.999999999999946	27.7821011673152	21.7744813782476	128.324129835076	0.972454864773041	0.999999999984225	26.5940337224384	19.924983395433	115.84913912657	9.01519178666933	0.0778183752994475
ENDOV	0.125721673687373	0.684703539693469	26.972972972973	11.3770338921962	3.49715516457381	1	1	28	8	3.12431548546687	0.62833121646836	0.999999999999946	28	12.1057061659557	17.725347308233	0.534008383869148	0.999999999984225	27.6576576576577	10.5488115787802	15.0910699913474	3.60972912580117	0.239196367644629
NPTX1	0.224121065493076	0.76657954986415	23.6213017751479	0.233424774080429	6.24083330737195	1	1	28	4	7.44261067649211	0.903835038756592	0.999999999999946	27.5675675675676	6.75440830680987e-05	45.6166671321993	0.784216804934953	0.999999999984225	26.3962897809052	1.30835307613659	10.8484990369249	5.11767584290344	0.471740452341331
RPTOR	0.423081665467642	0.847990657378155	21.8142076502732	10.8568647262255	2.22207628935166	1	1	28	20	3.39110988433229	0.986443592983769	0.999999999999946	21.186943620178	19.4292879191135	13.4387594978291	0.94138138256829	0.999999999984225	23.6670504234837	16.8503722680451	8.95404074615882	0.07424944469429	0.00829228353982443
CHMP6	0.166491939660058	0.726157482928404	24	0.0786068846267234	5.36553884651099	1	1	28	0	4.38037604082051	0.807455210758384	0.999999999999946	24.040404040404	24.0355106864868	30.9289132554855	0.6748694063793	0.999999999984225	25.3468013468013	0.0259524541200032	33.2135513125749	5.12376031636235	0.154267162464571
BAIAP2-AS1	0.175866979115504	0.733359104489155	20.2639593908629	15.2511271561422	2.66529325158032	1	1	28	20	6.0335778294137	0.992830237596236	0.999999999999946	20	11.8122484310337	18.7535441095337	0.745240387936315	0.999999999984225	22.7546531302876	15.6351972643981	13.9290844720423	1.61410451147018	0.115880158147502
BAIAP2	0.82673994517305	0.95428675454424	24	9.85626216194188	1.17577221682395	1	1	28	18	4.84260397720131	0.999999628535852	0.999999999999946	26.542750929368	4.8417176985984	20.1972073134451	0.999004014321998	0.999999999984225	26.180916976456	10.7620937683661	17.0066029372712	0.666096507280558	0.0391669347333769
AZI1	0.612186425463269	0.909493248083988	24	15.9940483253977	1.16536228984209	1	1	28	20	3.81473129580951	0.97449271320776	0.999999999999946	22.2429906542056	20.8225673840787	10.1387410198647	0.984325827717108	0.999999999984225	24.7476635514019	18.9071699944851	7.84422786670613	0.725907965361459	0.0925403975632181
ENTHD2	0.111979964459057	0.676589752515127	21.3475935828877	17.3610578957262	6.43113644947543	0.759272267084767	1	24	18	4.5878706581676	0.722934873060159	0.999999999999946	20.3418803418803	16.1173295108768	35.9361499614894	0.472016248851529	0.999999999984225	21.896491308256	17.1939928070886	30.5296750384641	6.4988906289298	0.212871267733505
C17orf89	0.390337095531798	0.840397065003308	24	23.0420598430705	17.6495268857033	1	1	28	20	23.7107225909971	0.841294747776919	0.999999999999946	28	20.2631568111755	357.615090030531	0.897670860917921	0.999999999984225	26.6666666666667	21.0924128836131	331.853691970969	22.3443112782779	0.0673318146487057
SLC38A10	0.430611032743027	0.851056597290023	25.7548387096774	23.9961832550543	7.54175450464719	1	1	28	24	15.0745234719894	0.975772161338703	0.999999999999946	27.7821011673152	3.9433859337284	93.7123834247508	0.942454299690424	0.999999999984225	27.1789799589975	26.3493143317197	90.0815190972995	7.66024393833545	0.0850367979481053
BAHCC1	0.303656436623709	0.80680852682208	24	3.99823884400198	3.15509343199396	1	1	28	0	7.66907202642072	0.794642139780811	0.999999999999946	28	10.0853859522557	21.0787458480637	0.828224258317183	0.999999999984225	26.6666666666667	4.60796866798962	17.2918135123686	4.43839072366933	0.256675837990886
ACTG1	0.599060430862122	0.906658039788283	24	5.812525519323	598.654890921121	0.269101639101639	1	28	4	2391.6102351897	0.454611287343351	0.999999999999946	28	6.4407962805331	8713.92705814567	0.515077942944828	0.999999999984225	26.6666666666667	5.47776353829515	8846.82736904643	1051.71196579931	0.11888012752222
C17orf70	0.958546789184547	0.985596044495118	24	18.3138207759468	1.53811609699263	1	1	20	16	7.329902833368	0.999936613894839	0.999999999999946	28	0.125354305932052	54.8718468717999	0.999987692799676	0.999999999984225	24	20.3948462550654	49.8646108119424	1.34281269089946	0.026929172193155
NPLOC4	0.130882199039875	0.695578537109004	21.3475935828877	11.6506080582839	12.1779867734215	1	1	28	14	24.0766700436545	0.815887614881677	0.999999999999946	27.7821011673152	13.8733576557788	87.236443627147	0.612827055695846	0.999999999984225	25.7098982500676	13.2403972767856	75.3138851040343	10.4823555163111	0.139182243776581
TSPAN10	0.210423243668316	0.754889996124955	23.4823529411765	1.47943936693666	1.00205890962487	0.894947587135087	1	28	24	0.676974168470543	0.883309539147814	0.999999999999946	22.9581993569132	21.1184644194663	1.5517614248292	0.732306447919498	0.999999999984225	24.8135174326966	23.4390649431773	1.54806333624565	0.898468158100727	0.580382040620952
OXLD1	0.0262776863505527	0.502186790859593	27.156462585034	11.0429512227208	4.99103032198336	0.0481594158156658	1	28	12	1.89043891983908	0.406239634124419	0.999999999999946	27.3563218390805	12.0720630120599	21.8637730564234	0.0191497928232176	0.614617025103834	27.5042614747048	11.7032555099406	16.9559940507233	5.01237324322996	0.295610698389939
CCDC137	0.625556542410381	0.91182209346183	26.4370860927152	22.1196381561925	1.93502451821874	1	1	20	18	5.90494537135007	0.998449417939259	0.999999999999946	20	19.2819640506247	31.0315239561163	0.987738855531567	0.999999999984225	22.1456953642384	19.9367804202772	28.3051941510207	1.29312636471576	0.04568512612266
ARL16	0.848457053408323	0.956283677592563	24	10.1537765309363	1.67341744457113	1	1	28	6	8.27023751489709	0.999719257070548	0.999999999999946	20	9.5405330735679	23.7562732250553	0.999342534149754	0.999999999984225	24	9.08145026907343	22.5211842958839	1.71610551746253	0.0761996125477371
HGS	0.528899918250777	0.887650359365683	24	15.1631323343338	6.98788834522046	1	1	28	14	15.9087958996756	0.965895292481516	0.999999999999946	28	11.3740027168877	82.9730846421542	0.969215817704527	0.999999999984225	26.6666666666667	13.6389689580922	64.6660160207556	11.5516366907432	0.178635354419166
MRPL12	0.819548512112197	0.953772465870531	20.1616161616162	0.742522253147768	3.80444272186567	1	1	28	6	12.1925557058207	0.993307141705526	0.999999999999946	28	11.3364126075918	65.6700758813416	0.998755480297713	0.999999999984225	25.3872053872054	5.51446781453783	63.7657387805462	2.27817200068023	0.0357272109481975
SLC25A10	0.871421273352454	0.959807137511786	24	7.59166754202108	0.736424286554702	1	1	28	4	2.91213998865785	0.944781456488831	0.999999999999946	28	7.1394018382069	8.55788085451855	0.998940432274573	0.999999999984225	26.6666666666667	6.37199419818198	5.99634580892091	1.73231789276034	0.288895595411313
FAM195B	0.444656665624481	0.852439363855712	24	17.4837889916918	29.4927030253478	1	1	28	16	58.8295881860324	0.90950399412853	0.999999999999946	28	15.9763218814632	292.471707036102	0.936266095876516	0.999999999984225	26.6666666666667	16.5714487298772	236.446127626122	39.7570599541604	0.168144263360598
P4HB	0.27279618662938	0.790411968902363	24	17.6904732873265	56.8009506953162	1	1	20	16	60.5089437108421	0.937435526329	0.999999999999946	28	15.4305992180598	975.078054416476	0.842215155986587	0.999999999984225	24	16.8222603521145	893.430787137865	60.0996450276825	0.0672683837325706
ARHGDIA	0.531576182870469	0.889248190886389	24	14.7804209692692	12.5407142598017	1	1	28	12	13.8533810220419	0.997994653361053	0.999999999999946	20	9.72273065442447	166.560632376387	0.973401811053181	0.999999999984225	24	12.2084706857646	141.043005558734	9.74932660726351	0.0691230775226469
ALYREF	0.769326708944805	0.942378601258536	24	4.80382553001516	1.95900387979901	1	1	28	6	8.73683749854851	0.9957817972126	0.999999999999946	25.5913978494624	2.6591285822911	22.0963821693719	0.997414345680042	0.999999999984225	25.8637992831541	4.48265995275854	22.8294553468579	1.86030927602472	0.0814872386467493
ANAPC11	0.880592896550993	0.962164940250037	24	15.2021100567836	5.05997451094218	1	1	24	22	8.53804479057736	0.995175344234408	0.999999999999946	20	18.9324564351807	328.377574178696	0.999652718309989	0.999999999984225	22.6666666666667	19.2651655518916	309.556223946666	7.02852561920966	0.0227051665432533
PCYT2	0.795271781452351	0.950065109343875	21.4623655913979	15.3591771487211	1.31923560631164	1	1	28	0	4.0411063838823	0.948570499212613	0.999999999999946	28	5.7236152377329	15.8330309874011	0.996974175436859	0.999999999984225	25.820788530466	25.7534149289683	11.5252735041002	0.394168576226724	0.0342003663588976
SIRT7	0.365490883133557	0.82604136690715	26.7919463087248	13.3937590745389	2.63717547052364	1	1	28	14	5.81531968708318	0.96884156545109	0.999999999999946	27.7821011673152	12.9719146794656	21.7730944761411	0.912545706297514	0.999999999984225	27.5246824920133	13.4585288923917	17.8431077765647	2.900325472461	0.162545981831165
MAFG	0.0236131561473514	0.502186790859593	26.2631578947368	10.4043759303635	26.6245803035305	0.269101639101639	1	28	10	28.8479095924341	0.26706343855762	0.999999999999946	26.7415730337079	9.3027335848751	130.429854032573	0.0470479207940021	0.90052288094416	27.0015769761482	9.91018009537967	119.523438284736	21.9749858165183	0.183855034057573
MAFG-AS1	0.590373631963353	0.903812457397343	24	20.0229936458535	1.67016042159275	1	1	28	14	1.72886157290061	0.998869788956262	0.999999999999946	28	16.6418428520577	13.8434875920148	0.98338932022091	0.999999999984225	26.6666666666667	16.8173791105885	12.31439111501	1.49348556499865	0.121279692276319
PYCR1	0.280284576183218	0.792489394806409	24	16.3836471028493	25.5468915216893	1	1	28	10	48.8249894473872	0.999041454452511	0.999999999999946	28	11.5190182188509	293.138457496922	0.863305105444091	0.999999999984225	26.6666666666667	12.4483703748997	230.648769692069	25.9033967964232	0.112306676645212
ASPSCR1	0.616156671808829	0.910447239662077	27.7222222222222	11.6181761474632	1.36881655532133	1	1	28	20	2.9593780866284	0.980744740076576	0.999999999999946	27.7821011673152	17.8446749183702	16.2011127257965	0.985330468881479	0.999999999984225	27.8347744631791	16.7286430280998	11.9009595067787	0.63550508152657	0.053399482719405
STRA13	0.151823166424604	0.715180703483023	20.5773195876289	18.7535787288094	7.54081826233299	0.269101639101639	1	20	0	4.97246452786931	0.731688412012706	0.999999999999946	20	17.8645849721465	35.8546784474105	0.318982148900109	0.999999999984225	20.192439862543	18.8684957071202	26.2698168822339	7.91437567828051	0.301272586472918
LRRC45	0.765704232200194	0.942195841965823	21.0105263157895	17.5068232725753	1.07002243759981	1	1	28	22	1.96643581802426	0.999995546567145	0.999999999999946	20	19.5028744142341	8.67883827754694	0.997400804368837	0.999999999984225	23.0035087719298	19.8452157352132	5.82990006234965	0.435669223656325	0.0747301358508597
DCXR	0.0310935628256208	0.528805449327334	24	15.1777815952186	8.17998941829068	0.182113153050653	1	28	14	6.82261044097293	0.334468603170288	0.999999999999946	25.0526315789474	15.2049298443283	38.7632575325498	0.0509847145702624	0.9258016487313	25.6842105263158	14.9113236653565	32.0711532728001	8.97450512159644	0.279831069536493
RFNG	0.246613613317719	0.779698272341007	22.6818181818182	13.3658405046546	6.74241204809256	1	1	28	14	10.6915446359866	0.893564154692574	0.999999999999946	21.0619469026549	15.4660263776769	67.4749193329049	0.805710243613609	0.999999999984225	23.914588361491	14.4905711432381	63.4144850653249	6.04933971444055	0.0953936582187645
GPS1	0.425853343369928	0.8493263740153	24	1.06472969882691	4.49189105454212	0.548683931808932	1	20	8	5.97698274307379	0.515521327067961	0.999999999999946	20	7.9999324559169	72.3626196700822	0.645186128765918	0.999999999984225	21.3333333333333	6.77641740447118	55.7940713991923	5.25028416757513	0.094101112105813
DUS1L	0.920354251662619	0.974742847477908	24	20.0111780286185	1.23828380695409	1	1	20	18	2.79786071194121	0.999999999520249	0.999999999999946	22.5236593059937	6.75440830680987e-05	36.0191316126299	0.999910452657292	0.999999999984225	22.1745531019979	20.194811140306	28.3190901762815	1.29973469739609	0.0458960612542798
FASN	0.592559663311289	0.903929080212237	24	9.44596864850878	6.10916577149115	1	1	24	12	11.3778376604546	0.997716994097577	0.999999999999946	28	14.4756026094995	113.242397352756	0.98359757020759	0.999999999984225	25.3333333333333	11.9300957241345	89.8534577009582	5.69716133245953	0.0634050316841482
CCDC57	0.409117638959139	0.843954519470858	25.7548387096774	9.15008453171655	2.14551959659101	1	1	28	10	3.30349424737727	0.98760871650864	0.999999999999946	26.542750929368	8.7301336078019	10.6852492910362	0.936114784727081	0.999999999984225	26.7658632130151	9.29094050980634	8.31259091680029	2.20533276678308	0.265300288304331
SLC16A3	0.174059471121154	0.732029138990319	24	16.9192497168557	42.608419803009	1	1	28	20	71.2010208995919	0.666318582142332	0.999999999999946	24.3686006825939	19.20174733599	293.502527681934	0.634979339960167	0.999999999984225	25.4562002275313	18.7232936131921	220.766199205933	42.0353800544201	0.190406775156776
CSNK1D	0.0905810466566663	0.635118472997957	24	13.4021973811522	16.5982476811736	0.388468903781404	1	24	14	14.3232497585096	0.690832939565765	0.999999999999946	25.7761732851986	11.1356956379886	134.114056165432	0.282582550867001	0.999999999984225	24.5920577617329	12.9326047278773	128.819643447862	16.7530979497656	0.130050802046709
SECTM1	0.342336097094839	0.818571580276316	20.1616161616162	1.57104666917537	4.33929469148573	1	1	28	24	9.73044052013247	0.993268448258619	0.999999999999946	24.7058823529412	23.2940501029757	51.8932218970009	0.904664845898108	0.999999999984225	24.2891661715191	23.2644995924795	29.6642820870891	3.27677678710433	0.110462028964136
OGFOD3	0.854403308344113	0.956583871679202	24	12.3057367276397	2.01534796266645	1	1	28	10	9.52113973261151	0.999915711717298	0.999999999999946	20	12.297676402865	57.0063994154372	0.999421789286295	0.999999999984225	24	11.9337726835849	50.7431996867456	2.00630448309176	0.0395383912618308
HEXDC	0.793607133610701	0.949705378865658	24	4.92229116996913	0.841015145388523	1	1	28	4	4.00132427840977	0.956004958905438	0.999999999999946	28	10.6055172200714	10.0932459432225	0.997142371429812	0.999999999984225	26.6666666666667	6.35620410509191	8.49083669031234	1.58289382070971	0.186423774057005
C17orf62	0.324523049585427	0.809576596913397	24	18.2210185936382	5.61505702435946	0.759272267084767	1	28	18	11.727016376001	0.49766629453749	0.999999999999946	27.5675675675676	20.8367450554365	42.0701436138104	0.650004235198943	0.999999999984225	26.5225225225225	19.0980598184638	33.6737173795162	6.69509792704202	0.198822656007521
NARF	0.845851747735813	0.956283677592563	21.0105263157895	10.4108269759929	1.97545345943368	1	1	28	20	9.16558164294607	0.999028775648429	0.999999999999946	28	24.253560922281	37.4526658143597	0.999298335186463	0.999999999984225	25.6701754385965	17.9571624278295	30.4357401736987	0.831298891209548	0.0273132470728582
FOXK2	0.928534697081854	0.977491553563869	24	7.89352060593726	2.05184633734014	1	1	20	8	4.91109036008926	0.999017112038981	0.999999999999946	28	11.2698034158971	57.3860412525015	0.999933184226624	0.999999999984225	24	9.05561286890321	50.8468248985706	2.00293200676785	0.0393914863074204
WDR45B	0.0437459523238939	0.560357433576986	21.2340425531915	16.775923901816	18.0493580467716	0.269101639101639	1	20	18	16.9918101378004	0.426046590906228	0.999999999999946	20.2266288951841	16.7105064602759	144.300431676728	0.101888963218702	0.999999999984225	20.4868904827919	17.1779043710004	126.742361222827	17.8588080336144	0.140906385689128
RAB40B	0.914319213677155	0.971999674167077	24.0481927710843	11.7137896981576	0.689015243709792	1	1	28	14	3.35386974218191	0.999874381795401	0.999999999999946	28	12.3598143874235	13.5275333226874	0.999887515927848	0.999999999984225	26.6827309236948	12.7071937251311	10.4524934852631	1.26444996719624	0.120971131814526
FN3KRP	0.851631689840047	0.956583871679202	24	22.0054244579407	0.781949971381404	1	1	28	22	3.9899683738452	0.996529530867661	0.999999999999946	28	25.1155352021356	13.8006786393105	0.99934870962302	0.999999999984225	26.6666666666667	23.1303419832257	11.4703947604057	1.34444417519552	0.117209930719766
TBCD	0.860191061813824	0.957137795515683	24	21.9871998173385	0.933786627033925	1	1	28	14	3.25481204013326	0.967678263250632	0.999999999999946	28	20.1283385150651	15.6474902180371	0.999102636452254	0.999999999984225	26.6666666666667	19.0712031999458	15.6415734380945	1.38198665399736	0.0883534293699365
B3GNTL1	0.221478021778528	0.763761763666962	22.1777777777778	7.42321096244195	1.84264950875058	0.269101639101639	1	20	8	1.7392818520312	0.680046408321762	0.999999999999946	20	9.99216443087559	5.66805390000703	0.378717015413257	0.999999999984225	20.7259259259259	8.51616849212831	3.46499614279812	2.0690678731411	0.59713425004573
METRNL	0.156199369438766	0.721693017226383	26.972972972973	10.2901138737177	20.3041940926351	1	1	24	18	13.3186277549092	0.791973577312827	0.999999999999946	26.7415730337079	10.396972412974	172.646700554684	0.652372841110403	0.999999999984225	25.9048486688936	12.0840785577641	153.121413113879	19.1865128365389	0.125302610826022
USP14	0.3152019808954	0.808736183305473	24	20.3108674447707	7.16772026771132	0.759272267084767	1	28	22	2.84777900626122	0.799557287143691	0.999999999999946	26.1538461538462	18.1440621977872	81.2843538102194	0.769409912050915	0.999999999984225	26.0512820512821	20.2072309872303	78.7246377698407	7.82668414808166	0.0994184840959669
THOC1	0.41406700283912	0.844763966936641	23.3450292397661	10.3841900410197	3.20916013466654	1	1	28	10	8.49629623048099	0.977942932260298	0.999999999999946	22.6666666666667	10.7778511135495	20.1464728226953	0.936477612622062	0.999999999984225	24.6705653021443	10.5160640347535	14.7500918842211	3.11094660891994	0.210910320650129
COLEC12	0.0173076737441984	0.484614864837555	22.5536723163842	21.6086224203405	7.41035132865889	0.182113153050653	1	24	22	5.63109688289295	0.273839949846934	0.999999999999946	22.8115015974441	20.259862086618	20.1425552611053	0.0284324570693937	0.709457500207728	23.1217246379428	21.2935826179795	19.0032561485301	7.49778503261306	0.394552647925709
ENOSF1	0.0989125725771275	0.650977242008798	25.2658227848101	17.8687700034644	3.57133102446278	0.0290926434676435	1	28	18	5.16736671991027	0.0846161896848955	0.999999999999946	28	16.4243347441845	17.3588468180934	0.0106979305369777	0.467040124939407	27.0886075949367	17.485428436898	13.1772506994678	5.01038446368982	0.380229880872812
YES1	0.453583547139965	0.857770316390796	24	19.1740273548293	3.53968961386634	0.182113153050653	1	28	20	3.67226369062903	0.329701894174698	0.999999999999946	28	15.8157391158403	29.9217739585942	0.302168419640694	0.999999999984225	26.6666666666667	18.5312321373697	22.619669035348	6.64870908616057	0.293934852705872
METTL4	0.381578378860185	0.83410577691249	23.4823529411765	20.2438469493491	1.25098991355268	0.269101639101639	1	20	0	1.07407115637564	0.584506555414284	0.999999999999946	20.2266288951841	18.8844188830497	6.18048519959263	0.466338626192151	0.999999999984225	21.2363272787869	19.7915463249172	5.02089052032536	1.79679639624259	0.357864085856657
NDC80	0.102966230841997	0.659127634779136	24	13.1220339562825	4.38697538105195	0.759272267084767	1	24	14	3.61987185779264	0.781452908994878	0.999999999999946	24.5360824742268	12.7523495616647	18.2727546871719	0.470562999468515	0.999999999984225	24.1786941580756	13.2963412132453	11.0747546080885	4.4800026945704	0.404523879138452
SMCHD1	0.822169837031285	0.953772465870531	24	23.5264578167415	1.44460643823992	1	1	28	26	5.47289382422638	0.999971601255059	0.999999999999946	28	20.5193562140025	36.7159367537699	0.998918420276953	0.999999999984225	26.6666666666667	23.6303208073141	32.6897418308272	1.76776087778467	0.0540769299107047
EMILIN2	0.696897114743538	0.93044999433327	21.3475935828877	12.5914735726559	1.58429976978102	1	1	24	12	2.87699265737786	0.999926931053374	0.999999999999946	20.2266288951841	12.6589471366831	20.9658709492289	0.993995258717084	0.999999999984225	21.8580741593573	12.5109733972804	19.70943834194	1.50353736022347	0.0762851449208514
LPIN2	0.19605647626321	0.7474028536728	25.4267515923567	11.144531977301	7.95754276907911	1	1	24	12	5.54910710420932	0.890843614065237	0.999999999999946	24.8780487804878	11.0109335852341	55.7171256930817	0.745315919500806	0.999999999984225	24.7682667909482	11.3982492575015	44.0646348574248	7.80900090527307	0.177216966180244
MYOM1	0.72316800605552	0.93570684644327	24	18.2651898427592	0.867031032275424	1	1	28	14	2.25353272265457	0.995364950417745	0.999999999999946	28	16.5607276524743	6.79723099432876	0.99536236892117	0.999999999984225	26.6666666666667	16.3737177344965	5.04161310397174	1.34459520756596	0.266699403511686
MYL12A	0.734141026799225	0.93570684644327	24	6.00565522087928	50.7525344905952	0.548683931808932	1	28	6	229.058881254165	0.799009611656324	0.999999999999946	28	5.6824068946799	470.351259116141	0.893543622393086	0.999999999984225	26.6666666666667	5.93223211394598	479.930809637376	79.2276086214652	0.165081313869655
MYL12B	0.573704690997713	0.900053015529562	24	5.19713115125478	55.0782875091933	1	1	28	6	233.501637189283	0.797977483201346	0.999999999999946	28	4.2010115571114	425.061671446489	0.955226192903461	0.999999999984225	26.6666666666667	5.16695396564138	464.28493321972	68.1897894895677	0.146870562903443
TGIF1	0.733552901894138	0.93570684644327	22.5536723163842	19.4649254245163	1.28770058325589	1	1	20	16	2.5397818369963	0.999913255700321	0.999999999999946	22.2429906542056	17.5277966882308	7.3406651446582	0.996059671716329	0.999999999984225	21.5988876568633	17.6434657593468	5.20245722760947	1.17621053281311	0.226087496994873
DLGAP1-AS1	0.388529110951456	0.839414360364067	26.4370860927152	25.409691680592	1.86213202217748	1	1	28	24	3.05612157758025	0.942636323661474	0.999999999999946	28	0.00785251172460022	6.78790479024071	0.918876052190985	0.999999999984225	27.4790286975717	25.8377862619432	5.3766418134053	2.03615558497668	0.378703967204965
LINC00667	0.17493596398462	0.73249442453834	27.156462585034	25.0492813749698	7.39819921308502	1	1	28	0	8.42144686368044	0.895286485687829	0.999999999999946	27.148288973384	0.404855702989103	35.868992307765	0.716135880517077	0.999999999984225	27.4349171861393	26.8695460868553	31.0409167002088	7.07042664353694	0.227777636589237
ZBTB14	0.023806450926228	0.502186790859593	22.3016759776536	9.84411906191914	2.65150024633286	0.269101639101639	1	20	10	3.08049801437381	0.505806814510754	0.999999999999946	20	16.7972338742872	8.11793284854489	0.0750482935315855	0.999999999984225	20.7672253258845	11.4871950394505	6.68389261235138	2.35692646355908	0.352627817389471
EPB41L3	0.0455666270836037	0.566936211589311	27.9160839160839	25.1541823061972	5.5441584357333	0.0772071042383542	1	28	0	1.83936257635418	0.476525702483226	0.999999999999946	27.7821011673152	27.0504543092149	16.1522304930452	0.0466287840157826	0.90052288094416	27.8993950277997	26.7413384125568	14.0020955247182	5.37474559232148	0.38385294421348
LOC101927168	0.018681066911889	0.488658319387381	20.3673469387755	18.5839513263455	2.41475858930946	0.548683931808932	1	20	0	2.13327437919279	0.323457096913454	0.999999999999946	20.3418803418803	20.0277007211624	2.123419391964	0.0762764238650901	0.999999999984225	20.2364090935519	19.546279962716	2.12992277075994	2.34630002445686	1.10158924852459
ARHGAP28	0.0821380372765244	0.62035923242432	24	2.76040449228324	2.68874266622875	0.388468903781404	1	20	6	2.22945761449804	0.657287939634822	0.999999999999946	23.1067961165049	4.643322210352	11.4342472552381	0.258632749749272	0.999999999984225	22.368932038835	4.58683723076606	8.06272178280213	2.6809962499485	0.332517519786816
PTPRM	0.376026471881203	0.832722439604162	24	5.05642656331181	7.4655884396973	1	1	28	26	8.59849874757818	0.678821074336081	0.999999999999946	28	1.7774993827049	63.1327708197194	0.841773719544466	0.999999999984225	26.6666666666667	1.78437610661667	50.4119464470495	10.3705142622011	0.205715410594071
RAB12	0.00470438845157328	0.396033852884284	20.2639593908629	16.8978629242125	7.34426180636229	0.388468903781404	1	24	18	7.92159762342031	0.45600043522537	0.999999999999946	22.6666666666667	18.1690106518211	73.58990731258	0.0276875127433368	0.705262477378885	22.3102086858432	17.7417260638	69.7862298826392	6.73032632360189	0.096442039280821
LOC100287082	0.471684711589035	0.863866917174303	24	10.2006785695143	0.968296162387545	1	1	20	14	1.37763227465249	0.830975680839667	0.999999999999946	20	11.8762181612314	3.26967771367465	0.930983151106801	0.999999999984225	21.3333333333333	12.2905747353979	1.70724423433353	1.32481204216357	0.775994445036593
SOGA2	0.901659676916516	0.968475181134233	24	2.2941525640254	1.19645802596899	1	1	28	22	5.61284520807259	0.987363211694321	0.999999999999946	28	22.3932302890127	27.3577178334266	0.999760053255061	0.999999999984225	26.6666666666667	23.323609359935	23.0487526326799	2.66990395246564	0.115837242692261
NDUFV2	0.980516136521751	0.992968370673299	24	3.23665371407568	0.980551699452349	1	1	28	2	8.7887407468585	0.999992785911542	0.999999999999946	28	0.372786217572301	76.8130325191907	0.999998747607899	0.999999999984225	26.6666666666667	1.95083438569843	74.947447693907	2.03928753403329	0.0272095661264136
ANKRD12	0.749091140108958	0.937717441315677	24	18.5113007027581	10.5470088234312	0.759272267084767	1	28	22	35.441003440612	0.745573783263485	0.999999999999946	28	20.3926424111155	194.22964816968	0.943896432357775	0.999999999984225	26.6666666666667	20.3153703237298	151.972808182879	19.2275272820964	0.126519523538439
TWSG1	0.233388536572488	0.7754925254061	24	23.4719582009943	16.7962594508171	1	1	28	0	13.9472924198972	0.910589156224042	0.999999999999946	25.5913978494624	2.3543429516479	74.0320882312413	0.796522997168979	0.999999999984225	25.8637992831541	0.590630111222553	69.7270703394218	15.3534459815572	0.220193475888471
RALBP1	0.648929205196292	0.919852759755249	24	7.69919687147304	11.5391042160711	1	1	28	20	12.0074255772122	0.999985589893184	0.999999999999946	22.2429906542056	9.7233771280651	214.313727700129	0.990219808932096	0.999999999984225	24.7476635514019	11.6027714189757	199.961791588343	4.63029857891212	0.0231559166485386
PPP4R1	0.0591147070911872	0.586703398840797	20.2639593908629	4.41888469222257	8.04787164132667	0.269101639101639	1	20	4	9.81292724257339	0.637669450141067	0.999999999999946	20	18.4148158514063	44.0257342760153	0.163611434393067	0.999999999984225	20.087986463621	2.58580326528768	43.9853647981824	6.58455479195264	0.149698765081624
RAB31	0.479377003749963	0.868609344519116	24	21.5723109157327	25.7484630653311	0.759272267084767	1	20	2	34.7633144439085	0.954122819620786	0.999999999999946	21.8348623853211	4.3302076852747	479.537282627517	0.908799497609298	0.999999999984225	21.9449541284404	1.58372952204975	424.595981447285	24.1305289734199	0.056831741297146
VAPA	0.838396627973758	0.956005788862522	24	6.20514505185676	6.21708955784967	1	1	28	6	24.0153595495655	0.974555329563068	0.999999999999946	28	12.3212634684564	139.538099268961	0.9988178409978	0.999999999984225	26.6666666666667	8.00047738691319	127.868501522471	11.0649474934684	0.0865338012233132
APCDD1	0.322578166799133	0.808905491493297	24	22.6737286416078	2.01478761795064	1	1	28	24	1.60095948186015	0.961594222266363	0.999999999999946	24.7058823529412	15.9571822960691	4.11956519273242	0.885805270405582	0.999999999984225	25.5686274509804	21.0589409320178	4.64989599419495	2.07843237178966	0.446984701245884
NAPG	0.846298694490098	0.956283677592563	24	20.6464746807437	1.63933228088665	1	1	28	0	2.6665264160017	0.955175307723086	0.999999999999946	20	15.8642506811402	25.6278965267325	0.998630713219195	0.999999999984225	24	21.1825916999276	23.1910335482577	1.67616399706118	0.072276381885839
PIEZO2	0.727867334150022	0.93570684644327	20.9005235602094	13.2838560780693	1.43008919885824	1	1	28	20	6.00634829140464	0.868401374601341	0.999999999999946	28	27.2761347798607	12.5697000234621	0.988548060229727	0.999999999984225	25.6335078534031	19.4531987370362	8.67069552821919	1.17999807899958	0.136090360359122
CHMP1B	0.93946476054877	0.979654183341261	24	11.371366367307	1.56918418185245	1	1	28	6	14.0245719333997	0.999177701057988	0.999999999999946	28	15.6382612033421	36.9697512937475	0.999959745160464	0.999999999984225	26.6666666666667	11.506264381814	32.2399481946138	3.22011205269057	0.0998795665939854
IMPA2	0.666113991859328	0.923820932383463	24	10.9490335790701	2.22854045203999	1	1	28	8	8.98145910123277	0.923579502011406	0.999999999999946	28	7.68422352858232	22.4691506408994	0.986666538767584	0.999999999984225	26.6666666666667	8.95599664025864	15.2003465185712	3.30383572091199	0.217352658169699
TUBB6	0.00615395462348867	0.400698915247748	22.9425287356322	0.254558147575763	53.7614567621265	1	1	20	2	84.7738743503078	0.929926189742492	0.999999999999946	25.9636363636364	6.75440830680987e-05	592.638048990543	0.111554182452329	0.999999999984225	22.9687216997562	0.841175012224597	371.873902573635	52.9217231801893	0.142310936083261
AFG3L2	0.179032490885369	0.734878788307301	20.4717948717949	3.02458212363058	9.96713619239012	1	1	28	26	12.5339658676358	0.831551381767786	0.999999999999946	21.4414414414414	5.1170741969281	89.9600226587745	0.702464791088548	0.999999999984225	23.3044121044121	2.65167455850344	78.218547772435	9.47797726096891	0.12117301498033
SLMO1	0.368316505173527	0.827268796356903	21.4623655913979	11.7719191599223	0.900966319348438	1	1	28	18	2.06112820607911	0.982666237869776	0.999999999999946	20	7.9836953196489	4.65562571109345	0.916676383724479	0.999999999984225	23.1541218637993	12.3241019450766	3.25967623122337	0.706766225988569	0.216820989526103
SPIRE1	0.885820923276867	0.964454836777854	24	17.3709376528986	1.1721279428449	1	1	28	20	4.44198806908879	0.976630668379557	0.999999999999946	20	15.5934941933365	40.7208237870826	0.999545097556195	0.999999999984225	24	17.739501379576	36.6729224804208	1.29527415395178	0.0353196327520204
PSMG2	0.731189106225829	0.93570684644327	24	5.00201486878313	3.73748766496941	0.0481594158156658	1	28	8	7.04970976139813	0.672778158581589	0.999999999999946	28	4.76476625484	27.4272460451525	0.278284026799741	0.999999999984225	26.6666666666667	5.89711301679102	26.9650167735254	6.12851940281216	0.227276676824812
PTPN2	0.0140478633231851	0.464455369035951	26.4370860927152	24.9337760728063	4.7326610483519	0.0095169702982203	1	28	26	4.50367447196816	0.295410515176311	0.999999999999946	26.542750929368	25.4499869825057	16.8557755638525	0.00247007885780481	0.240537590719329	26.9932790073611	25.4684834370021	12.9445398556444	4.84159803362374	0.374026275759241
SEH1L	0.732858595520057	0.93570684644327	24	1.40436738787587	4.56370336356619	1	1	28	6	17.2943969951299	0.908182425358449	0.999999999999946	28	4.3640928653849	23.4576204383308	0.991686818255759	0.999999999984225	26.6666666666667	3.82492535779605	30.0043322377223	5.40299809780962	0.180073932490883
CEP192	0.617317850458557	0.910598433473916	24	2.57066788059968	0.866389992456177	1	1	28	6	1.1473863469385	0.995890911132913	0.999999999999946	20	12.0511906314543	4.30355190848238	0.986615964432745	0.999999999984225	24	5.22574650849545	4.92730680228913	0.753133378015369	0.152848890526865
LDLRAD4	0.628144591900804	0.912182314903751	24	6.4710787507761	0.868587242391693	1	1	28	8	1.381229962661	0.999771690030233	0.999999999999946	24.040404040404	7.9482639597582	4.13401484917302	0.988112700059887	0.999999999984225	25.3468013468013	7.4839804630762	3.62588945771607	0.781554345762531	0.215548310249598
FAM210A	0.353048118823133	0.822076463979044	25.2658227848101	17.6521447865857	3.32321360687375	1	1	28	20	6.46752515723105	0.700116926432648	0.999999999999946	26.542750929368	20.1300699624088	14.9284214914096	0.834063230941019	0.999999999984225	26.602857904726	19.2531971995086	11.3921544265122	3.40881073713707	0.299224414409619
RNMT	0.555233059692679	0.898222590477511	20.9005235602094	15.0729544106677	4.62413944947211	1	1	28	16	11.8474562983582	0.983947936885683	0.999999999999946	20	15.9648032804149	58.2718250641329	0.976432887767432	0.999999999984225	22.9668411867365	16.0602065157917	50.4808738011494	3.5905459797889	0.0711268587372818
ROCK1	0.860240668768867	0.957137795515683	20.5773195876289	12.5298195781693	13.6236188012515	1	1	28	20	49.0744564239479	0.999948718242677	0.999999999999946	28	19.9420733746204	297.691310188899	0.999491361296922	0.999999999984225	25.5257731958763	17.3331700137856	233.63229653496	10.5901786526749	0.0453284019792624
GREB1L	0.74561465101589	0.93665677153053	24	6.40353466160599	1.319433582938	0.759272267084767	1	28	4	5.7479041227776	0.582715763701215	0.999999999999946	28	6.4605808983917	8.93345913535946	0.898597764708617	0.999999999984225	26.6666666666667	5.70438608885738	7.95335623455273	2.65236130872709	0.333489564720378
ESCO1	0.313758452341917	0.808602365904984	24	1.27974986607031	2.9253247423898	1	1	28	0	4.61486132424275	0.965639102461668	0.999999999999946	27.148288973384	0.565470054206401	16.1335902359244	0.880764704345499	0.999999999984225	26.382762991128	0.651629554330934	11.5808632664453	3.11962359734295	0.269377465700836
SNRPD1	0.0162334064996973	0.474554588808034	26.972972972973	24.4835916024494	26.636018657134	0.548683931808932	1	28	0	13.6289657917197	0.598448748696081	0.999999999999946	27.148288973384	22.2852094595689	175.361635425127	0.10625299350864	0.999999999984225	27.373753982119	24.8942909706666	156.393569552134	26.8710457142845	0.171816819522922
MIB1	0.0303739767474736	0.525926090470103	25.2658227848101	12.8269399453854	5.41659331600459	0.269101639101639	1	24	14	2.03483160846406	0.400332327026621	0.999999999999946	25.4092526690391	15.278452651106	41.036093065171	0.0755700366921612	0.999999999984225	24.8916918179497	14.0482412238141	40.2810472519266	5.54036010534712	0.137542603366205
GATA6	0.334870457583639	0.813105476684572	20.5773195876289	14.0916620633093	1.09476991103051	1	1	28	18	2.10155108469046	0.967707494602799	0.999999999999946	20	16.4886996778377	3.88774191811152	0.894952977143213	0.999999999984225	22.8591065292096	16.3555575114458	2.36258224652853	0.718308615398993	0.304035390283002
RBBP8	0.801383344016319	0.950461062258728	24	14.2638625838876	2.37595489435933	1	1	28	18	7.57078393455937	0.999977578675408	0.999999999999946	28	22.2284169991425	45.0186368845428	0.998465792773585	0.999999999984225	26.6666666666667	17.9890485335552	37.6982634732907	2.6696856343558	0.0708172045178496
CABLES1	0.111303922041587	0.676589752515127	20.0603015075377	3.17830798624122	4.27174257543416	1	1	28	26	5.12944691732583	0.696498363034146	0.999999999999946	20	3.4231072067278	19.9198689179214	0.529231453008075	0.999999999984225	22.6867671691792	2.12913124898698	19.4415963684556	2.96684151152903	0.152602772699406
TMEM241	0.129349887926322	0.692298719232124	21.5783783783784	8.43345793031431	2.33922748738081	1	1	28	10	4.02311007819999	0.71488551053303	0.999999999999946	22.9581993569132	4.6912886500565	5.56213817267101	0.574715424696924	0.999999999984225	24.1788592450972	7.73332505415155	5.15557975578299	2.10524268291337	0.408342569145968
RIOK3	0.259336925133291	0.784365050631212	20.3673469387755	13.1688389914057	6.03311562294345	1	1	28	22	7.6715079761912	0.88358205132595	0.999999999999946	20	16.030207135729	52.375931099877	0.815494203609805	0.999999999984225	22.7891156462585	17.0057485434629	44.860247991725	0.896986376487705	0.0199951274601327
C18orf8	0.505748937373062	0.879974994829526	24	10.6152219329874	0.783274458905618	1	1	20	6	1.3322808548165	0.997899282093946	0.999999999999946	24.3686006825939	23.8310567057591	3.84448310441058	0.967797557337662	0.999999999984225	22.7895335608646	6.47318388530555	3.2172521198609	0.29543572048352	0.0918285883346604
NPC1	0.869082998560491	0.959409040545711	27.3424657534247	18.1228975818663	1.31565157679276	1	1	24	0	4.5279017620195	0.999895543633483	0.999999999999946	20	12.5591898695623	16.5565501157426	0.999584501284837	0.999999999984225	23.7808219178082	17.3225298295284	14.6387391827876	0.124937787798334	0.00853473692223691
TTC39C	0.782874572066364	0.946589752913387	24	4.65142594388722	2.3657001007919	1	1	24	10	4.227729415364	0.997939789676009	0.999999999999946	20	11.8789691034878	47.9810886901921	0.997914439613952	0.999999999984225	22.6666666666667	9.2474134138334	43.7819008853735	1.55534676823722	0.0355248798426845
CABYR	0.453306196790122	0.857770316390796	21.5783783783784	16.1122240402361	1.19799481214763	1	1	24	18	1.99459015149322	0.981883170457561	0.999999999999946	23.7209302325581	20.9248603761417	4.13149434828401	0.951206046037273	0.999999999984225	23.0997695369788	18.2880565871155	2.73408635034821	0.946817798165778	0.346301351471651
OSBPL1A	0.0313613200201421	0.529294425616018	22.9425287356322	18.2323326016076	8.25282106498876	0.0481594158156658	1	28	18	16.8023085138912	0.262827455282232	0.999999999999946	25.2296819787986	20.2406971779546	55.1732085337909	0.0156796058585015	0.563850924401798	25.3907369048103	19.0071999315458	43.8665969506055	8.51034616935608	0.194005160211969
IMPACT	0.62019856866603	0.911719156364007	20.6839378238342	9.94601509532792	6.05813216198184	1	1	28	20	10.9315196450845	0.905533756323939	0.999999999999946	28	24.8905329498621	77.770028472097	0.979100831027738	0.999999999984225	25.5613126079447	17.9858216846732	66.4568412045115	2.27328550694804	0.0342069449246365
ZNF521	0.699113439400684	0.930756891585905	24	2.40142700408382	1.22506444188649	1	1	20	6	2.20334622448586	0.999549747491444	0.999999999999946	23.7209302325581	23.6727000378393	11.9474777493445	0.99412163241461	0.999999999984225	22.5736434108527	2.85336908262459	8.7022204066427	1.23194088511263	0.141566270163906
SS18	0.999079202425228	0.999260820167898	24	20.7269303173857	0.17537066847702	1	1	28	2	11.5634181881979	0.994448231648257	0.999999999999946	20	15.8737274760261	41.5740397793661	0.999999954693527	0.999999999984225	24	21.6591892562863	39.8389380409156	0.172509644532796	0.00433017678221301
KCTD1	0.0952101139294679	0.641614661156972	21.2340425531915	8.29424494885983	2.55435792896204	1	1	28	8	3.00395163153391	0.661252845522349	0.999999999999946	20.5763688760807	7.8552073305861	12.2662419338878	0.477768886944313	0.999999999984225	23.2701371430907	8.2189419971974	10.2374741369595	2.35666258994257	0.230199613538901
CDH2	0.540016563400684	0.892933246466469	24	0.399386271281193	15.2009115679946	1	1	28	4	76.9946050611808	0.996788960304249	0.999999999999946	25.5913978494624	6.75440830680987e-05	350.478998669526	0.974927828936345	0.999999999984225	25.8637992831541	1.34356953456388	218.320977627937	5.12251719620693	0.0234632386308599
TRAPPC8	0.0260236487215424	0.502186790859593	20.0603015075377	5.12320915190978	2.97357256147003	0.0772071042383542	1	24	2	1.73613482050586	0.358366572597388	0.999999999999946	20.112676056338	4.1241178782629	12.3865000044238	0.0247818360877554	0.679056860586311	21.3909925212919	3.903624205758	11.7312045735411	2.78934142385944	0.237771100689064
RNF138	0.312205680859024	0.808602365904984	24	2.17113023483164	1.87437721599924	0.182113153050653	1	28	0	2.28672560617807	0.359107940549855	0.999999999999946	28	0.400678647866201	7.25673036222741	0.254459116942053	0.999999999984225	26.6666666666667	0.924138607579954	4.38237567491416	2.84353179839202	0.648856239018741
DTNA	0.873850834616938	0.960455590577767	24	16.188429352615	0.500035809786787	1	1	24	18	1.56309286201996	0.945775086792479	0.999999999999946	27.7821011673152	20.2178312886017	13.9096045337546	0.998999059059685	0.999999999984225	25.2607003891051	18.1248505104952	8.30053508531395	0.529468885589289	0.063787319750756
MAPRE2	0.52554090373566	0.886246808765379	24	2.74937302858451	1.7672672043518	1	1	28	24	2.43570871305341	0.441713907164827	0.999999999999946	28	0.660012121188601	18.7635223645039	0.818714660049219	0.999999999984225	26.6666666666667	0.044793758376823	14.4108384879054	3.16879543560475	0.219889733568538
ZNF397	0.0296352622474949	0.518768196021537	20.7916666666667	11.1369060484121	1.97089929283312	0.548683931808932	1	20	12	2.4278856073496	0.42167485237662	0.999999999999946	20.112676056338	7.7745803432409	4.7096488814002	0.126129976034239	0.999999999984225	20.3014475743349	10.3487465889899	3.36659387677931	1.84500432251173	0.548032934782372
ZSCAN30	0.0755396379427755	0.614522955155944	20.4717948717949	14.5052678687775	1.55561768033549	1	1	28	16	1.12282123412361	0.663581471420934	0.999999999999946	20.5763688760807	12.0042510791335	5.22885007112589	0.424714977030006	0.999999999984225	23.0160545826252	14.2695510621134	3.54737663263054	1.16427668058272	0.32820780006079
ZNF271	0.0785297525613146	0.617213490412647	26.7919463087248	22.6924022804487	11.8575232956844	0.388468903781404	1	28	24	20.9623182270149	0.43997529630988	0.999999999999946	28	20.6161698754386	80.5043949565385	0.19599677830105	0.999999999984225	27.5973154362416	22.4711446948059	64.2632777714724	12.8251252584091	0.199571601436465
ZNF24	0.814131926385783	0.95281884248067	24	11.8114188203537	2.46636020228051	1	1	28	18	10.7754740830293	0.960401873361785	0.999999999999946	20	16.5108612688119	76.4616646935421	0.997933635555653	0.999999999984225	24	15.6203636485384	67.6047348842295	1.57986272094994	0.0233691134748978
INO80C	0.821037712286136	0.953772465870531	24	0.977929281831364	0.614552529912386	1	1	28	0	2.08788132332971	0.878696478194034	0.999999999999946	28	3.9575465808853	4.32064068287002	0.995449684159979	0.999999999984225	26.6666666666667	1.60048625539153	3.77887806789503	1.20751912540554	0.319544347213661
GALNT1	0.0906484856391303	0.635118472997957	25.5897435897436	23.8264357332229	15.0655426486901	1	1	28	22	18.3965146039595	0.781680304648548	0.999999999999946	25.4092526690391	2.735558331329	113.609546439255	0.506676755327938	0.999999999984225	26.3329987529276	24.7299048483161	102.708597510281	15.0728513351804	0.146753550341019
C18orf21	0.0519245674342874	0.579349832234654	27.9160839160839	12.9351769205196	3.96247335192288	0.0481594158156658	1	28	14	1.16507898456209	0.322573972053282	0.999999999999946	27.5675675675676	13.6094084529232	8.89689964954534	0.027013404181878	0.701068853356543	27.8278838278838	13.5158599665065	7.86388752031885	4.26787345798408	0.542718019167578
RPRD1A	0.594168347894156	0.9049429166023	24	6.80192584802068	1.67983900452958	1	1	28	26	2.29851757615374	0.992732943557042	0.999999999999946	28	3.5828116587643	21.5684566563702	0.983409408331701	0.999999999984225	26.6666666666667	3.13792985800208	18.4564342752929	2.16200463138912	0.117140970955768
SLC39A6	0.545051455801084	0.894611119551971	27.9160839160839	8.01369832644376	4.7628871058764	1	1	28	2	12.6631101248036	0.967866794390461	0.999999999999946	27.7821011673152	26.0830396669396	99.406659890846	0.972799158728695	0.999999999984225	27.8993950277997	2.54714634104411	99.6768099599494	1.98918518857901	0.0199563488175261
ELP2	0.00778740137379885	0.446315441235847	27.7222222222222	24.2224575488875	9.00833596653128	1	1	24	6	8.55971475238053	0.454066774909357	0.999999999999946	28	23.4490267514407	40.6338791194139	0.0798301963585837	0.999999999984225	26.5740740740741	24.7438177309823	32.4890278206685	8.18130283013575	0.251817409720431
LOC101927809	0.0410192354535424	0.555849692379159	20.5773195876289	10.186468975463	2.75407242641578	0.0386260296416546	1	20	12	1.14132032980975	0.405740754228364	0.999999999999946	20	11.6635972358817	4.9469359027082	0.0227300923400229	0.655404284223129	20.192439862543	11.3042641004311	2.78576687615536	2.75481596667413	0.988889626857813
MOCOS	0.86771547114105	0.959315845462599	24	3.90336234411014	0.739162388472458	1	1	28	4	2.69869603887937	0.996172088825726	0.999999999999946	20	4.31262203794409	11.8922817992426	0.999537433680953	0.999999999984225	24	4.1667338985355	10.3467230580327	0.800852682746857	0.0774015771230209
FHOD3	0.44193441256013	0.852439363855712	24	16.5464792487079	2.11020365551785	1	1	28	16	5.4846118878934	0.920979725140909	0.999999999999946	28	16.1835349317174	10.7173606762542	0.937322253179404	0.999999999984225	26.6666666666667	16.3249553746338	5.27894649352613	3.01564184313892	0.571258270345641
TPGS2	0.442352759026956	0.852439363855712	20.5773195876289	1.45556378904042	6.6522998197965	1	1	28	20	13.1835057689758	0.979866184048502	0.999999999999946	24.8780487804878	24.4201793805037	105.017375604364	0.947264368519281	0.999999999984225	24.4851227893722	23.020637729806	90.1122578387968	5.65940663299382	0.0628039599575678
KIAA1328	0.993845275231574	0.997389518074996	24	11.9294691747212	0.0942913775968387	1	1	28	20	2.11893361091983	0.999986588179884	0.999999999999946	20	15.8911757080839	5.70781918224337	0.999999960707761	0.999999999984225	24	16.2493548161665	3.70721144084261	0.048988217186738	0.0132143035185507
PIK3C3	0.54751473025059	0.896106180744232	27.3424657534247	9.33241080888986	2.579953472643	1	1	28	8	3.91719192593121	0.997986297450103	0.999999999999946	28	8.87639216145223	17.381249477659	0.976449654058216	0.999999999984225	27.7808219178082	8.74243682800437	16.2950190352723	2.73649946699559	0.167934720485576
SETBP1	0.439267661420071	0.852439363855712	21.8142076502732	8.80918284903979	3.48989095634213	0.388468903781404	1	20	10	4.66483240152867	0.963717531076215	0.999999999999946	20	8.754143951779	33.6546537799669	0.72924280045677	0.999999999984225	20.6047358834244	9.2109803882012	27.3397023506573	4.04320675705328	0.147887738688424
EPG5	0.230677329111831	0.77247631873754	21.5783783783784	4.52205563849021	3.61388840161162	1	1	20	6	6.33644765353135	0.887205618705768	0.999999999999946	20	6.24630950203978	33.7339427962594	0.786863472223912	0.999999999984225	20.5261261261261	5.63229970155962	28.4204591066663	4.16057269423794	0.146393577901844
PSTPIP2	0.728170818071755	0.93570684644327	24	16.4425692147604	1.36236675471749	1	1	28	14	3.59070941967412	0.790790651328965	0.999999999999946	28	12.4558409708165	11.2802717938637	0.981365997690542	0.999999999984225	26.6666666666667	14.3630197648265	8.00987927950159	2.71033119055572	0.338373537974765
ATP5A1	0.406064680319868	0.842923173408758	20.9005235602094	1.41917271816136	20.7337002845829	0.759272267084767	1	20	4	17.7136006198187	0.888766272161046	0.999999999999946	28	10.0369986626175	185.060483389878	0.858363731097848	0.999999999984225	22.9668411867365	4.75994718058781	180.18310453491	6.72652931581709	0.0373316318041009
HAUS1	0.35433629090647	0.822659324477188	24	22.2946169264207	2.19425826811127	1	1	24	0	2.00770978277323	0.970529401393797	0.999999999999946	24.5360824742268	3.1451337525815	8.25490773523005	0.906888409837446	0.999999999984225	24.1786941580756	0.427316415942219	7.66601443245264	1.84773949346419	0.241030004540838
C18orf25	0.198670794817463	0.748690453518867	24	5.29858599428484	4.11059029893478	0.0481594158156658	1	28	4	5.25582870264059	0.20987410459721	0.999999999999946	28	3.5903916978276	14.7093579276956	0.0532058823884273	0.942191793956883	26.6666666666667	4.3643857539649	9.87136428793949	5.50132648983128	0.557301536987407
PIAS2	0.331163994058668	0.811893957196579	24	15.6513242182272	3.62473674783321	0.120192382848633	1	28	16	6.33352607142837	0.201407160719245	0.999999999999946	28	14.3669987764383	20.0251025521299	0.140071396812179	0.999999999984225	26.6666666666667	15.4304765682145	16.5128899920154	5.88708356228889	0.356514429947485
KATNAL2	0.791468759934341	0.949348401386253	24	2.59675239068313	1.08583063484126	1	1	24	0	3.19260802081919	0.999515136443931	0.999999999999946	20	8.2078814075785	10.1752413368498	0.998198794762291	0.999999999984225	22.6666666666667	3.22853459170514	6.49852992644164	0.995258878131625	0.15315138799039
HDHD2	0.060226670933696	0.587500332789874	20.9005235602094	15.9115728233459	13.6316643612339	1	1	28	22	15.9372121083765	0.683075754482268	0.999999999999946	20	0.206057692568201	37.1506643491021	0.381829314054323	0.999999999984225	22.9668411867365	19.4002665542759	29.5739607618705	7.7330828349709	0.261482825964289
IER3IP1	0.492049432113967	0.874295486998562	24	4.33846569104791	14.3728351644031	0.388468903781404	1	28	6	42.8117050210054	0.431924888415014	0.999999999999946	28	7.2213036783676	112.985360514876	0.545296162113436	0.999999999984225	26.6666666666667	5.80318816278477	109.820967861828	20.0357373364747	0.182439999633612
SMAD2	0.714101099313169	0.934347002044019	24	4.94304920939677	3.84401929126146	0.120192382848633	1	28	8	8.18520585341469	0.565789683617513	0.999999999999946	28	7.6628819515729	61.0157502660355	0.417629052432871	0.999999999984225	26.6666666666667	6.80809086760653	57.9214591363296	6.14210765745876	0.106042004967487
CTIF	0.405521194633077	0.842430663723311	24	11.3825325650442	9.92531675876625	1	1	28	6	21.8051592701048	0.856960080462583	0.999999999999946	28	7.9523835595248	72.152003980886	0.908931449087404	0.999999999984225	26.6666666666667	8.50392061988931	62.0728181257698	12.0591518832133	0.194274277329885
SMAD7	0.457406422511309	0.859011312250903	20.0603015075377	18.6847211419769	1.3870716127996	1	1	28	0	3.41665204871796	0.913488247729661	0.999999999999946	28	4.09067137890887e-05	13.4786963518027	0.941567904964639	0.999999999984225	25.3534338358459	24.7779790456272	4.50293753172622	1.13886293889634	0.252915553651875
DYM	0.034208123175812	0.535448226601286	20.4717948717949	7.10523317014153	6.92351572617898	0.269101639101639	1	24	8	7.64594792199776	0.511533982839748	0.999999999999946	23.257328990228	6.0823499031202	28.7574563632996	0.0975402286165461	0.999999999984225	22.5763746206743	7.09356462085351	29.0781355678167	6.2094483693072	0.213543552502717
ACAA2	0.245480366140383	0.779631561947161	24	9.63217345096004	5.02069830332455	1	1	20	14	6.21211978706331	0.945724890702874	0.999999999999946	23.5643564356436	8.4628735703809	38.0413826097086	0.818734031983652	0.999999999984225	22.5214521452145	10.4505642034393	29.137370124244	4.83639775125764	0.165986076664945
MBD1	0.106597012368971	0.669899214225104	22.1777777777778	6.98121918731226	5.01566595474863	0.759272267084767	1	20	12	1.58064086022177	0.579048133739257	0.999999999999946	23.4098360655738	6.6482860724123	31.1593719868854	0.409780936553272	0.999999999984225	21.8625379477839	8.33772773270204	30.2153362096856	4.73934758720835	0.156852386295445
CXXC1	0.910185933487006	0.970606261468264	24	11.565604186433	1.55941715726702	1	1	20	16	9.52548356378235	0.959568818679638	0.999999999999946	20	0.783052722110398	46.3939121522752	0.999626281648793	0.999999999984225	21.3333333333333	17.5205231323497	39.488907200588	3.35595415716252	0.0849847310313149
SKA1	0.239158010263234	0.776396611396877	23.2093023255814	3.01428227692922	1.77827329242047	0.894947587135087	1	24	4	0.708643665310748	0.7340615905749	0.999999999999946	20.8163265306122	8.99978207584045	3.97495696235412	0.7169872588351	0.999999999984225	22.6752096187312	5.17887895405822	3.28195860018268	1.82267737170456	0.555362694582166
ME2	0.794790251661076	0.949976993044598	24	23.2164011757038	1.22059459383024	1	1	28	6	3.27112868817184	0.989429992168417	0.999999999999946	28	9.858980828034	8.86979657758864	0.998066551236399	0.999999999984225	26.6666666666667	5.11221880824461	9.12841902218415	0.855166343190871	0.0936817581568748
ELAC1	0.300088471183803	0.805634911766858	24.7950310559006	13.8447912022083	1.59689113949282	1	1	28	8	2.25309548218381	0.972183824781312	0.999999999999946	26.542750929368	12.7153607310399	4.94916123722245	0.872499406463596	0.999999999984225	26.4459273284229	11.8128749277582	2.71892655343688	1.62193076444881	0.596533496794388
SMAD4	0.540177616812981	0.892933246466469	22.9425287356322	19.9167051156096	5.7255519323207	1	1	28	12	2.66508009651422	0.9998867533468	0.999999999999946	20.695652173913	6.75440830680987e-05	69.7502273540397	0.975277660274254	0.999999999984225	23.8793936365151	22.4622150532478	42.232787748322	4.09240412932248	0.0969011127967768
MEX3C	0.114432284361675	0.6773603319612	24	2.07908985661374	4.29627370788653	0.269101639101639	1	28	2	7.82043900993958	0.375011428646193	0.999999999999946	28	0.593008036345701	17.0290681870068	0.177985260382381	0.999999999984225	26.6666666666667	1.59536067397818	14.3765674922427	5.35084020803592	0.372191777413011
MBD2	0.891408825323232	0.964454836777854	24	15.2223424517955	6.3458494553851	1	1	28	20	43.888954752722	0.978723713677173	0.999999999999946	28	21.690130270373	209.056933336564	0.999617570502839	0.999999999984225	26.6666666666667	18.8788091830946	169.89305841532	12.2548077039627	0.0721324803866006
POLI	0.229000172468306	0.771088708029755	24	2.44471842016273	2.00720027511428	1	1	28	0	3.22909100225918	0.973903681178198	0.999999999999946	22.9581993569132	5.7720181098593	7.21987252164608	0.808727487385826	0.999999999984225	24.9860664523044	2.89359935699003	5.27132585727022	2.18606136151286	0.414708067894882
C18orf54	0.351672424884826	0.821148620345163	23.9041916167665	1.18624116408346	1.5492592609082	1	1	20	4	2.83618899558368	0.970164163205009	0.999999999999946	24.3686006825939	24.1310483364808	7.37990733441422	0.905330879796652	0.999999999984225	22.7575974331201	1.76443992845627	5.55825046105099	1.53574055880972	0.276299272508734
TCF4	0.3811345529797	0.834086313660531	20.4717948717949	0.986238261968849	12.3083779768329	1	1	28	20	25.8307886112479	0.995912133586892	0.999999999999946	25.2296819787986	19.0217552242661	233.240449904294	0.925365050347066	0.999999999984225	24.5671589501978	20.0832843180265	211.012369310048	5.41899932412447	0.0256809557745031
TXNL1	0.513310924996813	0.883002533810199	27.7222222222222	25.7541218972844	4.68969763617144	1	1	28	2	6.71742379880709	0.983711840677399	0.999999999999946	27.3563218390805	0.281189811415498	51.3390052388789	0.967859125303174	0.999999999984225	27.6928480204342	0.105409097412366	50.2246682357429	4.50822191873571	0.0897611089748798
WDR7	0.797104239642954	0.95032534953557	24	18.5926774268741	1.06536564480588	1	1	28	22	3.10531840034801	0.99965040147102	0.999999999999946	20	16.032403493335	9.21931053526453	0.998351611058713	0.999999999984225	24	18.8961882934913	8.39273097982146	1.16740393346401	0.139097027686314
FECH	0.90817063594681	0.969481566973326	24	0.549967754022864	0.719849345330576	1	1	28	0	3.79060174091729	0.990440719153466	0.999999999999946	20	19.3777936734139	18.5593045934492	0.999816990727433	0.999999999984225	24	23.9347563086224	14.9389413478414	0.710813359706675	0.0475812404075998
NARS	0.492538616107515	0.874882152001145	24	17.6734956637552	35.0729817746219	1	1	28	20	87.7200893389112	0.922699577157285	0.999999999999946	28	19.8322699655632	380.825381719963	0.95419770611131	0.999999999984225	26.6666666666667	19.1907245087253	291.024806474989	45.1907921451731	0.155281581293851
ATP8B1	0.0245333964891794	0.502186790859593	21.9340659340659	8.58426971917342	7.3418102008002	0.120192382848633	1	24	8	6.00533893535486	0.389475415558661	0.999999999999946	22.9581993569132	5.2971291557435	29.4271487655955	0.0352361390865338	0.795042847032454	22.9640884303264	7.32887963306869	26.1433036866457	7.19152126843533	0.275080814369641
NEDD4L	0.800550800951043	0.95032534953557	24	7.29358510792247	0.588531354731538	0.388468903781404	1	20	6	1.55811527776691	0.999896209934014	0.999999999999946	20	15.585198299063	4.51668406848132	0.886329999152581	0.999999999984225	21.3333333333333	6.9161160713564	3.68622039123689	0.33617478318436	0.0911976896399182
ALPK2	0.101032299337488	0.657153450982714	20.6839378238342	13.4640824523092	39.6510549459556	1	1	28	14	57.4940253334134	0.793033469880934	0.999999999999946	20.695652173913	16.8928204411526	341.823409559503	0.53761938555467	0.999999999984225	23.1265299992491	15.1407409507465	302.515383524022	27.1965979671061	0.0899015370732263
MALT1	0.286552298302607	0.795931713250152	20.9005235602094	13.5166486000319	4.28106218311929	1	1	28	16	5.50164566538191	0.963737454684863	0.999999999999946	21.7021276595745	13.9653353747034	35.8653045276437	0.860148151133077	0.999999999984225	23.5342170732613	14.6087524442444	28.5774552511372	3.63020031573111	0.12703021608569
ZNF532	0.588208854516621	0.903425941815665	24	15.743206245864	1.98600763469466	1	1	28	16	5.33711489431863	0.990013302348681	0.999999999999946	28	17.0929408423832	26.4093663773292	0.982336612619963	0.999999999984225	26.6666666666667	16.335824718319	20.6550917719084	2.94363666133844	0.142513850523864
SEC11C	0.446296206198811	0.853352467942957	21.5783783783784	11.2945816871157	6.25645944643827	1	1	20	14	6.39123311234203	0.973692211687228	0.999999999999946	20	8.5305357233691	30.8067220581071	0.947650581901623	0.999999999984225	20.5261261261261	11.2072804815518	28.4730564672601	6.87656230695534	0.241511209548662
LMAN1	0.213716746753007	0.757347463621596	21.695652173913	5.370703453198	19.3232901246736	1	1	28	6	44.8876774575534	0.834950309804961	0.999999999999946	25.9636363636364	1.9639070025713	223.147546232055	0.751010737422502	0.999999999984225	25.2197628458498	4.56325265385357	228.131971934297	16.1969621324929	0.0709982121101278
CCBE1	0.279847851484101	0.792489394806409	23.7619047619048	4.73447206960718	12.3803864197203	1	1	20	12	23.7201506329715	0.993978360389343	0.999999999999946	20	12.3703674450323	190.437986275297	0.861795899707324	0.999999999984225	21.2539682539683	11.4769261101866	165.104649068154	3.56633183171732	0.0216004325247387
PMAIP1	0.658282697552515	0.921848594191693	26.4370860927152	22.990007873438	0.778141913797063	1	1	20	0	1.59806345197536	0.999807017191443	0.999999999999946	28	19.7960147436227	5.71938832179282	0.991055421151585	0.999999999984225	24.8123620309051	21.3581620725109	4.80962970258477	0.686616869453872	0.142758780179038
RNF152	0.361049142158442	0.825850953874035	24	20.1940929766071	2.92096837273789	1	1	28	22	6.67003454435633	0.93303791376225	0.999999999999946	23.5643564356436	19.4990745518512	15.3278438780701	0.902810906471166	0.999999999984225	25.1881188118812	20.610227161683	13.9773435153182	2.86591103491816	0.205039751064093
PIGN	0.256144239616965	0.783382771746827	24	18.3714948310458	1.78777222766832	1	1	20	18	1.99431784485308	0.97994760712525	0.999999999999946	21.9692307692308	4.91212827842507e-05	19.2305008089821	0.837765817497592	0.999999999984225	21.9897435897436	19.56416209132	16.5739799689203	1.69527983410441	0.102285621032692
KIAA1468	0.0902999060859435	0.635118472997957	21.9340659340659	5.22692269731204	2.04900132209386	0.388468903781404	1	24	4	2.74914869346317	0.555831739700889	0.999999999999946	24.040404040404	2.1379201671934	8.25708558154557	0.247412405080507	0.999999999984225	23.3248233248233	3.84187391411698	5.9016342452811	2.06563192345046	0.350010156102459
ZCCHC2	0.402666444751592	0.841513621462958	24	12.1228302575329	1.94098448280717	0.548683931808932	1	20	14	3.35938583606124	0.725732864828496	0.999999999999946	20	12.1538414649633	10.9521142533153	0.722453283096648	0.999999999984225	21.3333333333333	12.8961213340422	7.745266593377	2.83160731825667	0.365591975966067
PHLPP1	0.34475947237376	0.819203894191504	24	10.6988262632422	1.55087413946593	0.759272267084767	1	20	10	1.54669742324529	0.864959166901158	0.999999999999946	20.695652173913	12.0241558928128	6.65204717395389	0.812508690376447	0.999999999984225	21.5652173913043	10.9690995725272	3.7583944706785	1.79384575765187	0.477290441875313
KDSR	0.797838721166036	0.95032534953557	24	6.42798232897869	5.69229318350723	0.548683931808932	1	28	6	34.3938446806498	0.460933483585168	0.999999999999946	28	9.885069207954	87.5402552706621	0.783207800378672	0.999999999984225	26.6666666666667	7.41430455967828	82.4228518853824	12.9039601014122	0.156558039502885
VPS4B	0.334540539705392	0.812678071694797	24	19.9767095748585	4.98371513926166	1	1	20	4	3.58605525864506	0.999091001336647	0.999999999999946	25.0526315789474	15.5767805207908	71.8449886704576	0.901239251470281	0.999999999984225	23.0175438596491	17.7544723595078	67.4342657712829	3.40913211226822	0.0505548933213121
SERPINB7	0.840266982876774	0.956005788862522	24	4.86474810649826	0.762607113226305	1	1	28	6	3.59393978696616	0.984709530025294	0.999999999999946	28	10.5160984764194	3.43143493121099	0.999016256386316	0.999999999984225	26.6666666666667	6.97895468441149	4.2479819444399	0.967586446652431	0.22777555538316
SERPINB8	0.30059902334771	0.805634911766858	27.9160839160839	26.1366642910457	4.149493049124	0.759272267084767	1	20	16	2.78591536926598	0.849375185735836	0.999999999999946	28	3.428381843286	16.8171504773718	0.77280805396576	0.999999999984225	25.3053613053613	24.0172197176015	14.5801242900958	2.96655705004336	0.203465827246652
DSEL	0.408559077729486	0.843954519470858	24	13.8429715496615	12.7101152279843	1	1	28	14	33.6738535658169	0.982984402572149	0.999999999999946	24.3686006825939	15.5168905533206	152.897154292102	0.935105777374231	0.999999999984225	25.4562002275313	14.5447375251555	133.330014734837	13.5454656900077	0.10159352128586
TMX3	0.572963412045043	0.900053015529562	24	1.43218863849384	4.23776606875501	1	1	28	4	11.4437966566914	0.986695930835831	0.999999999999946	25.7761732851986	6.75440830680987e-05	109.990395354933	0.979714512931613	0.999999999984225	25.9253910950662	1.74309774493094	85.3461585852	3.71935413416292	0.0435796314189108
CCDC102B	0.438825512802891	0.852439363855712	24	19.4882478379786	0.700853352870927	0.151152767949643	1	28	22	2.02064226240654	0.533029140179498	0.999999999999946	28	20.5456404309866	4.84467874768452	0.351002874537254	0.999999999984225	26.6666666666667	20.726725963041	3.23992433179165	0.999834264793915	0.308598029584541
DOK6	0.558919352886226	0.898222590477511	24	3.64493172541753	2.55626291247401	1	1	28	20	10.3750279011898	0.999899001046998	0.999999999999946	28	19.9999389677671	49.6364194838761	0.978639603119993	0.999999999984225	26.6666666666667	20.4961533192978	36.5472174212414	0.217060115397838	0.00593916940094272
SOCS6	0.789203465241829	0.948673065426107	24	8.52467040796204	1.3001720436064	1	1	20	8	3.90312544699813	0.995418015192808	0.999999999999946	20	6.1770298321207	19.9704261290677	0.998043297777072	0.999999999984225	21.3333333333333	7.56670254307143	16.4968645932737	1.74880923636435	0.106008582811391
TIMM21	0.247317314137274	0.779698272341007	20.9005235602094	13.0304239920627	4.64705154272813	1	1	20	14	5.54592584210464	0.909024448055804	0.999999999999946	20	11.8648037647527	28.3658637833292	0.810735541248706	0.999999999984225	20.3001745200698	12.9637797651099	23.4629895510512	4.67521376318946	0.199259082182049
CYB5A	0.0276079240009461	0.508795373881356	22.6818181818182	11.2790750671089	13.9843096404284	1	1	20	14	18.440021174283	0.901547469337311	0.999999999999946	20.5763688760807	15.79261338715	116.200065542999	0.286569560937822	0.999999999984225	21.086062352633	13.9472672557523	94.5994089733244	12.4349704666924	0.131448712012555
CNDP2	0.331588286197001	0.812287956658905	26.7919463087248	23.0356237061555	7.35364378174918	1	1	28	22	11.1871139347544	0.961452928568805	0.999999999999946	26.9433962264151	23.5812519400902	44.5015349434722	0.891571358435251	0.999999999984225	27.24511417838	22.8993229303976	42.734517365806	7.51444601240662	0.175840198406436
LINC00909	0.302832142257746	0.806414922994992	27.3424657534247	14.8391470016376	2.37485274377338	1	1	24	22	2.73290505163372	0.939526883397292	0.999999999999946	28	12.3124918883376	9.47185801921267	0.86690757505615	0.999999999984225	26.4474885844749	14.7705328010491	7.66220754529571	2.59543950729422	0.338732603097878
ZNF407	0.685405004624424	0.929053795301995	24	19.0867361661067	1.89086648029991	1	1	28	16	6.17999796125114	0.87352626937878	0.999999999999946	28	20.0199636621445	14.9445413356529	0.984610422148212	0.999999999984225	26.6666666666667	18.5566427897227	9.67028884518919	3.05786300380994	0.316212168298486
ZADH2	0.53742198811761	0.892230433816422	24	2.09466231159505	3.99539916303061	1	1	28	0	7.91571799612189	0.992058314860222	0.999999999999946	28	20.8330432055691	34.0309940261478	0.973928850660559	0.999999999984225	26.6666666666667	25.5742890535576	29.9733158686111	4.6862430213622	0.156347166990281
TSHZ1	0.608040603408701	0.907898940883901	24	16.7131914583394	3.87174830521506	1	1	28	18	8.75007483356156	0.999956491214679	0.999999999999946	28	18.6867339622824	43.1517159713157	0.985796853220509	0.999999999984225	26.6666666666667	17.8364645340749	30.7184930835213	5.81683068764391	0.189359245970445
ZNF516	0.211565430486979	0.755135408519595	24	20.4407937763152	2.03276315446025	1	1	20	18	1.79205273781754	0.917166252042328	0.999999999999946	28	15.7322430064792	12.7302556568185	0.77305319308259	0.999999999984225	24	19.0118357928601	9.66388165065736	2.11340572681154	0.218691184682273
LOC101927989	0.664585578770108	0.922905061684284	24	22.5407868007461	0.870971069061219	1	1	28	18	2.4021767067253	0.826434546988697	0.999999999999946	28	21.9320991393575	6.44149292471799	0.976961085864647	0.999999999984225	26.6666666666667	21.0000302471991	4.04422706065867	1.66385598152824	0.411415075506977
ZNF236	0.610755463695713	0.908960679560546	24	6.40578627325514	1.68275947104861	1	1	28	0	3.59812500554075	0.9994724973265	0.999999999999946	28	8.1394898371345	18.0225998318263	0.986093913141712	0.999999999984225	26.6666666666667	5.32629626924897	14.0693395294945	2.85917054579007	0.203219954980559
MBP	0.0938029274267107	0.640341775691554	24.4907975460123	10.533695340405	6.37531090828181	1	1	24	18	5.99521446236853	0.978157591898314	0.999999999999946	26.9433962264151	16.3085243422185	62.4429652555328	0.572678568723763	0.999999999984225	25.1447312574758	15.0216022728569	48.0641401335098	2.89495286813484	0.0602310341991639
ATP9B	0.0841830606476957	0.626532761006133	22.3016759776536	6.95570344731687	2.29482519853192	0.548683931808932	1	20	10	0.975808038170222	0.502056800626179	0.999999999999946	20	11.5527592160686	6.83179921649076	0.274755009526151	0.999999999984225	20.7672253258845	9.72536833341797	6.21524796120577	2.17359970861565	0.349720513514954
NFATC1	0.160040390504547	0.723757863297748	26.0915032679739	13.603030935962	3.8782216095871	0.388468903781404	1	28	14	4.83525793574665	0.597461155770231	0.999999999999946	28	14.6566568663035	18.4482611757266	0.3608468496477	0.999999999984225	27.363834422658	14.0907952050599	12.9390010330106	4.37539332782453	0.338155419932482
CTDP1	0.774993827275789	0.94430650817659	24	5.80215451536059	1.03428785423938	1	1	20	8	2.07444930388579	0.999755121377292	0.999999999999946	24.7058823529412	3.1491055153762	21.9450485912453	0.997711019466004	0.999999999984225	22.9019607843137	5.82221909836468	19.5108637470348	1.12216490867352	0.0575148759800071
PQLC1	0.0383091101566144	0.550372169480767	22.5536723163842	19.287341759396	6.58546988274066	0.548683931808932	1	24	18	9.33685593608883	0.48884629538279	0.999999999999946	25.2296819787986	20.4417421429331	86.8006662402555	0.164992156570348	0.999999999984225	23.9277847650609	19.2673404679183	82.6571327107807	6.72211076217587	0.0813252352425132
HSBP1L1	0.807366349506043	0.950729316340678	24	4.87572949466153	1.0282529806664	1	1	20	8	3.79366257963025	0.913204267653332	0.999999999999946	20	8.0012223954129	15.7679299582455	0.996239217352256	0.999999999984225	21.3333333333333	7.22478870203351	13.3034416935548	1.89089184256718	0.142135538015195
TXNL4A	0.981932642505213	0.993686297253195	24	20.4102883084976	1.19321889605635	1	1	28	20	11.1936779164401	0.978308790816804	0.999999999999946	20	1.0631084999509	114.47904392807	0.999989522879371	0.999999999984225	24	20.8036280080433	108.399557513348	1.24143874389071	0.0114524336848685
RBFA	0.207362182497654	0.753212235834066	24	22.7343036655228	5.59777902026537	0.548683931808932	1	28	26	10.287470365111	0.669832894291504	0.999999999999946	20.5763688760807	3.5500281349234	26.7610249755804	0.524913495807366	0.999999999984225	24.1921229586936	0.207160372868816	21.5199025342661	5.15946015061974	0.239752951594662
ADNP2	0.292456985335847	0.800618864114072	23.2093023255814	3.30664841489788	3.56264393413335	1	1	24	0	4.41585543909327	0.853443723915291	0.999999999999946	20	6.3978362730599	22.565442461393	0.836411032429544	0.999999999984225	22.4031007751938	3.39436589232281	17.7016935401303	3.6549080733491	0.20647222623436
PARD6G	0.124232618171565	0.683616418754484	21.5783783783784	18.9083058865054	1.53799573679079	0.548683931808932	1	20	0	1.74509960063942	0.592849833753315	0.999999999999946	20	15.9000954398171	3.3263521840039	0.378102146636647	0.999999999984225	20.5261261261261	18.2545900992884	3.44439332054906	1.54528995795258	0.448639227330244
PPAP2C	0.327296650042738	0.810096790273655	24	22.113405693582	1.03900163401157	1	1	28	20	1.48724532533726	0.894180885045929	0.999999999999946	28	23.2661418784223	3.62004288990847	0.873196639355497	0.999999999984225	26.6666666666667	21.9437658383197	2.05571529892348	1.16700792759746	0.567689469552805
MIER2	0.848304296013887	0.956283677592563	20.9005235602094	9.94925359113841	0.831632866790487	1	1	28	20	3.4086750872151	0.999975349215378	0.999999999999946	28	19.6120489570644	13.29543320085	0.999343408076825	0.999999999984225	25.6335078534031	16.3411767109144	9.70031417979685	0.936614733763859	0.0965550925880912
SHC2	0.984771593034244	0.994437408088617	24	7.47958843911043	0.104155790297496	1	1	20	8	0.452215770930492	0.999996403163712	0.999999999999946	28	19.9999324559169	3.21420164087452	0.999999404195402	0.999999999984225	24	10.6052119886083	1.34145649272281	0.0685095972439103	0.0510710541978544
TPGS1	0.678230083011889	0.926468139216176	24	17.2332235785095	0.815117118960739	1	1	28	16	1.51008271370766	0.843295432162458	0.999999999999946	28	15.4493970320191	5.43369397736052	0.98076737032453	0.999999999984225	26.6666666666667	16.3143745764597	4.42413343430968	1.36475091386571	0.308478696253125
CDC34	0.0763055142221217	0.614522955155944	20.6839378238342	13.8114940354	11.0169795578414	1	1	20	16	12.011802288112	0.642907453373192	0.999999999999946	20.5763688760807	12.3282920630093	74.4832453008619	0.419890353830479	0.999999999984225	20.420102233305	14.037017625885	68.6059829325051	11.095502732044	0.161727917271586
BSG	0.309811398334241	0.808401692943188	24	8.9708001558213	22.797973293845	1	1	20	10	39.0498703518569	0.918952192484578	0.999999999999946	20	12.6799838217664	190.997283410063	0.867052006120083	0.999999999984225	21.3333333333333	10.7146257558583	169.136156107832	24.2886695728587	0.143604242474173
POLRMT	0.701366008572887	0.930756891585905	26.972972972973	19.6072333407539	1.37768104783492	1	1	24	0	1.14843132667995	0.990398284211292	0.999999999999946	28	22.3918032603907	11.9052375695889	0.993849532281614	0.999999999984225	26.3243243243243	22.0043792059468	10.0139486990417	1.23310783367045	0.123139020453386
RNF126	0.720716917681091	0.934886664458483	24	13.8600519867586	3.46398535986687	1	1	28	8	6.17997838660416	0.87981179146804	0.999999999999946	28	12.0657495473111	58.3232660204282	0.988758532513338	0.999999999984225	26.6666666666667	11.5012697331819	47.9878432842277	6.19050652991102	0.129001557607938
FSTL3	0.663178493672892	0.922231283252433	24	4.00802844609858	6.83417806006708	1	1	28	24	13.9545445714999	0.997590910593652	0.999999999999946	28	3.5006785743943	142.604512243503	0.991351394491561	0.999999999984225	26.6666666666667	1.73552666357425	133.857552811607	9.82832460411207	0.073423758298828
PALM	0.701793539482031	0.930756891585905	24	18.7055432142486	3.26720957938035	1	1	24	18	8.45533966602309	0.842269154103062	0.999999999999946	27.5675675675676	24.0494156687138	50.2810725320324	0.983582676138662	0.999999999984225	25.1891891891892	20.1529910540301	46.7351425979436	3.43175427658606	0.0734298449907171
PTBP1	0.81116883965155	0.952198309654416	24	6.76557688577559	7.57023589838134	1	1	28	8	36.206213171453	0.981197921065147	0.999999999999946	20.9384164222874	8.01597155320639	204.244367286901	0.998328064253713	0.999999999984225	24.3128054740958	7.6908419855662	172.880032073564	6.97931926917753	0.0403708813878961
CFD	0.177161926788992	0.734045337516514	21.695652173913	4.94124179955622	11.5238095177925	1	1	20	12	25.2982366938059	0.998401320560974	0.999999999999946	27.148288973384	20.8516434825329	229.887708721173	0.748675768240782	0.999999999984225	22.9479803824323	14.4528237888917	128.118736085529	10.8067737047765	0.0843496746452615
MED16	0.0641133992655152	0.600780863917895	24.4907975460123	12.9424211348726	3.15721803839689	0.388468903781404	1	24	12	1.45420891892779	0.52716921214573	0.999999999999946	24.5360824742268	14.4108371788374	14.9793840260159	0.193266593398497	0.999999999984225	24.3422933400797	13.1075875627797	11.709444104535	3.19004891647303	0.272433848096814
R3HDM4	0.0754717035519737	0.614522955155944	25.7548387096774	16.643765649692	10.0596739133302	0.269101639101639	1	28	14	8.52847858138236	0.539664784095389	0.999999999999946	28	15.8091720442752	54.776448063863	0.172068564036756	0.999999999984225	27.2516129032258	15.5354252675808	43.1584007379148	11.6621909018265	0.270218328353886
ARID3A	0.545913148916171	0.894717025765414	24	7.65973663599097	2.73143367043743	1	1	28	6	8.69392081593835	0.636953377329834	0.999999999999946	28	8.7043402268585	24.6915188505134	0.909046309079212	0.999999999984225	26.6666666666667	7.5185171596969	23.3750838918082	4.04296747498239	0.172960554652779
WDR18	0.521341777247664	0.884496595256444	24	15.982252617037	4.47121391455381	1	1	28	6	8.57024590886952	0.999285632972538	0.999999999999946	28	6.65577138432826	64.864337127891	0.971429583784332	0.999999999984225	26.6666666666667	7.44047084523811	51.163231104663	0.558643503376784	0.0109188472134214
TMEM259	0.233753366336181	0.7754925254061	25.7548387096774	11.2307231146104	17.7699813920546	0.388468903781404	1	24	16	16.5030358561816	0.860211851325962	0.999999999999946	23.7209302325581	13.5728517344955	140.965415781987	0.531152590324448	0.999999999984225	24.4919229807452	13.7081078370872	116.598944892304	17.706148937221	0.151855138599883
CNN2	0.548352315079733	0.896193208842623	24	15.3260365974768	82.3308189644494	1	1	28	20	243.417352255846	0.998161146625961	0.999999999999946	23.1067961165049	19.9327127237942	1141.54094723806	0.976619353081898	0.999999999984225	25.0355987055016	18.4321545179807	925.132857540657	69.3673727350882	0.0749809848063252
ABCA7	0.273864663485393	0.790411968902363	24	7.01158173974235	1.34358868968604	1	1	24	10	1.69970891980438	0.893508229584811	0.999999999999946	23.257328990228	7.2642179179768	4.58735958383143	0.831628781169723	0.999999999984225	23.7524429967427	8.06812219107195	3.54117204591015	1.38877827709945	0.392180402164703
POLR2E	0.73054308755301	0.93570684644327	24	9.166533566996	15.3923316578687	1	1	28	10	56.2573839158859	0.959301376290584	0.999999999999946	20	7.96809607377105	355.246000985869	0.994249834734198	0.999999999984225	24	9.10007905837659	304.629816222551	16.1073010415182	0.0528749983873896
GPX4	0.584737457592222	0.902447543246117	24	10.1483894039693	21.624957841806	1	1	20	14	29.4533002145599	0.999917409482576	0.999999999999946	28	10.3872559447196	302.760065118021	0.982678248858345	0.999999999984225	24	11.5163137921058	243.116701274585	20.1537287048317	0.0828973435357259
SBNO2	0.667190131720995	0.923820932383463	24	15.3571338955951	2.9078650476206	0.269101639101639	1	28	14	5.05310297280549	0.443390001304877	0.999999999999946	28	11.1785123624703	32.2790000353047	0.535974870830472	0.999999999984225	26.6666666666667	13.6424864968381	30.8856888412855	5.87398085679964	0.190184550747263
STK11	0.172232782360806	0.73062819471793	20.4717948717949	15.89539122623	3.55915077644834	1	1	20	16	5.04902587081238	0.84840864018191	0.999999999999946	20	17.8581407049942	11.5350313073954	0.69742615065383	0.999999999984225	20.157264957265	16.5814760663773	7.91753125023681	3.55612707906671	0.449145947982251
ATP5D	0.727462192014129	0.93570684644327	24	10.395799844068	7.3479374641628	1	1	28	6	21.6916834008296	0.998153892389798	0.999999999999946	28	12.0771374810953	118.105218029583	0.995694032729842	0.999999999984225	26.6666666666667	9.74816532150242	117.474652232441	8.85464030851201	0.0753749012254302
MIDN	0.936783169657257	0.978777783403377	24	12.0157118436822	4.63579193025504	1	1	28	8	27.5350971773184	0.880624336359572	0.999999999999946	28	14.5212230238015	177.477442402608	0.998971325930516	0.999999999984225	26.6666666666667	11.7717726065075	158.478023842419	16.2061179388088	0.102260979446104
CIRBP	0.933540896420564	0.978485201135751	24	18.9409156201316	3.12813763837373	1	1	28	6	10.522918621593	0.999999998999456	0.999999999999946	22.6666666666667	5.2753028397382	245.824085028669	0.999948513411076	0.999999999984225	24.8888888888889	4.15489593776326	216.636353664064	5.15479870831717	0.0237947076800908
C19orf24	0.376741302518529	0.832947044444948	24	18.3054236003313	5.68379900024504	1	1	28	24	10.7296947451966	0.927150543747273	0.999999999999946	23.1067961165049	20.07955086464	48.1550159712261	0.909921133675138	0.999999999984225	25.0355987055016	20.7823678924098	40.4136704352075	4.70680078464052	0.116465560637127
MUM1	0.891335708160967	0.964454836777854	24	19.189868691641	2.65425692807597	1	1	28	20	8.49365709725939	0.999841165637162	0.999999999999946	28	20.7558245711519	63.417338230136	0.999766269753548	0.999999999984225	26.6666666666667	20.0423731681411	55.0602798580472	3.23578372395059	0.0587680217444022
NDUFS7	0.717033304033261	0.934769675526726	24	16.0305139094574	3.73629840299903	1	1	28	14	7.89162858141235	0.942967301822553	0.999999999999946	28	15.7489051787956	67.3217979046273	0.992529180402063	0.999999999984225	26.6666666666667	15.3623736242416	56.8972715483429	6.49131685495009	0.114088368006095
GAMT	0.699982516802112	0.930756891585905	24	7.36951232807242	2.00917703524753	1	1	28	6	3.35000743779349	0.999995668372328	0.999999999999946	28	9.225801446638	24.5505583554519	0.994197111176504	0.999999999984225	26.6666666666667	7.57662234300573	18.6877178370195	2.72275605600303	0.145697622350086
DAZAP1	0.552823692871363	0.897105429340286	24	18.0890602137702	15.2883362261948	1	1	20	18	17.8661985971092	0.99999768704404	0.999999999999946	28	9.96818997695069	257.316131109161	0.977597915791707	0.999999999984225	24	18.9988568316155	224.704018631352	16.199371143376	0.0720920401960083
RPS15	0.690581509358842	0.929333365413317	24	21.2027625395709	32.3449669714311	1	1	20	16	69.836126349307	0.98749736751153	0.999999999999946	28	11.4068520486132	776.053186496013	0.992964327363765	0.999999999984225	24	18.76503787838	739.910303743311	29.3213677558293	0.0396282733291973
C19orf25	0.0827874678887806	0.62035923242432	23.2093023255814	18.9421155451367	6.44529732925222	0.548683931808932	1	24	20	7.12648062152414	0.449675757760363	0.999999999999946	23.8795986622074	15.9216208453757	44.0593252084052	0.25452290806633	0.999999999984225	23.6963003292629	18.3436125724831	43.2661736155816	6.83740775991825	0.158031256026206
ADAMTSL5	0.764790874119495	0.942195841965823	24	17.3960228790549	0.832666764153238	1	1	28	18	2.49935360717778	0.999910562126764	0.999999999999946	28	18.4582031827358	6.6729428229764	0.997365773865444	0.999999999984225	26.6666666666667	18.0122712439178	4.55675446845972	1.39393557898189	0.305905351852998
MEX3D	0.670948207800252	0.924335340847814	24	5.84260308823098	2.17338201844494	0.759272267084767	1	20	12	0.306365184716844	0.984337622303054	0.999999999999946	20	12.0145482418613	13.1264796189504	0.967034538885889	0.999999999984225	21.3333333333333	11.0534693942259	9.87049650616153	2.17292419618783	0.22014335295407
MBD3	0.321619843739935	0.808905491493297	24	18.9477120592345	9.81372547681022	1	1	28	24	17.8107552644206	0.889886801799182	0.999999999999946	23.8795986622074	16.1939033181231	86.2458964000008	0.868233451876407	0.999999999984225	25.2931995540691	19.6213288171425	81.6634990980283	9.87697667235336	0.120947262625829
UQCR11	0.914477025856603	0.972010862867249	24	4.78283074291873	7.83022296249907	1	1	28	6	40.1847792185918	0.999844013293662	0.999999999999946	28	14.0142855088174	316.709093282556	0.999888038192876	0.999999999984225	26.6666666666667	7.67272671763434	295.702518465099	13.3441130954933	0.0451268158443779
TCF3	0.224716772043135	0.766933665479188	24	7.89234429395021	8.65181122841831	0.269101639101639	1	28	6	13.0282775149481	0.439819574234163	0.999999999999946	28	9.1294653895769	94.3968942082794	0.297999966912897	0.999999999984225	26.6666666666667	7.74572990605651	89.4914498187504	10.9011155623201	0.121811810898119
REXO1	0.628593867006831	0.912182314903751	24	18.2280551450221	1.6480908356154	1	1	28	18	3.1370250336291	0.99468833262027	0.999999999999946	28	16.1046024322924	8.74770798204244	0.98781272351715	0.999999999984225	26.6666666666667	17.5516074799131	5.75574464148797	2.26421908845151	0.39338421515972
KLF16	0.887288751897307	0.964454836777854	24	12.5650732778015	1.88946330496869	1	1	28	6	11.2819772618308	0.921943704701631	0.999999999999946	28	4.76831626950995	45.1820469261842	0.998837449242437	0.999999999984225	26.6666666666667	7.37318939488611	37.0351323041167	2.64898003982214	0.0715261395063974
ABHD17A	0.700313787938283	0.930756891585905	20.2639593908629	19.4587672389333	0.720847198748464	1	1	28	6	1.37901279244507	0.999887991517311	0.999999999999946	28	6.75440830680987e-05	6.99697251890976	0.994213372185975	0.999999999984225	25.4213197969543	1.29739107807782	5.10912435652033	0.651172494853165	0.127452856774201
ADAT3	0.631404903973489	0.913606780187281	24	22.6383518664625	1.44356265469677	1	1	28	2	1.49810422383836	0.999853959167349	0.999999999999946	22.3824451410658	6.75440830680987e-05	10.1360968258855	0.988467005060109	0.999999999984225	24.7941483803553	0.118046749719054	5.50960861418479	1.11621278617734	0.202593843654082
SCAMP4	0.912548048944883	0.971322196575422	24	11.9186648857065	1.03574385509658	1	1	28	14	7.1738250289746	0.999831716160633	0.999999999999946	20	13.6666693764219	21.9757128438344	0.99988007253386	0.999999999984225	24	13.3562075226869	20.2260180938234	0.990498937432305	0.04897152434244
CSNK1G2	0.32966133812196	0.811394581042301	24	8.79706570570705	12.2701608651789	1	1	20	8	17.6453633298717	0.97587135249261	0.999999999999946	27.5675675675676	8.1031394863602	132.0721825926	0.893451621826121	0.999999999984225	23.8558558558559	8.43874339464457	115.284395496786	12.8793467982876	0.111718040787633
BTBD2	0.855858014740028	0.956905262568509	24	12.9348388040665	1.99465176937195	1	1	20	16	6.99573944736094	0.994744945411409	0.999999999999946	20	7.9999324559169	34.7139604532386	0.999384151020384	0.999999999984225	21.3333333333333	11.9932660115879	28.1729142487636	3.31905705373414	0.117810213896484
MKNK2	0.998987043597448	0.999260820167898	24	21.8009277625361	0.472957749294461	1	1	28	14	21.6359234258803	0.825072327148945	0.999999999999946	20	12.4524226043109	132.030266302103	0.998957981996719	0.999999999984225	24	15.6462743512393	110.92980923406	0.05521731269453	0.000497768030755578
MOB3A	0.966149041720577	0.98804692831384	20.7916666666667	10.2316421206594	0.892698919166404	1	1	28	14	6.55433896858784	0.999981942438447	0.999999999999946	28	12.4191063876355	51.9253936201067	0.999993356438009	0.999999999984225	25.5972222222222	12.251217610519	46.8960978008182	0.933850973808144	0.0199131914509069
IZUMO4	0.520054206138013	0.88380251125025	24	17.0869052574749	0.415307627870971	0.328785271441521	1	28	18	0.0395340885120645	0.676563141401276	0.999999999999946	28	14.4704741278246	1.41086460671601	0.634291337929219	0.999999999984225	26.6666666666667	16.6713228950046	1.37021781904027	0.56606903403352	0.413123392622354
AP3D1	0.470018641853855	0.863519746433446	21.2340425531915	8.6179413870126	13.3929348097662	1	1	28	20	29.8838936940439	0.990307675615043	0.999999999999946	20	6.6794487984913	210.721728467854	0.957514686657535	0.999999999984225	23.0780141843972	10.5121932280535	181.444019641295	6.31937409810772	0.0348282302751052
DOT1L	0.170444474999975	0.728918344835739	22.0552486187845	18.7640730903534	3.86240550571229	1	1	28	16	3.7032547607032	0.835779166377063	0.999999999999946	21.8348623853211	19.5674109733835	15.0943574612133	0.690548845368445	0.999999999984225	23.9633703347019	18.9524491891945	9.76385882850774	4.13162032569618	0.423154451356159
PLEKHJ1	0.502282373924822	0.878937648198717	24	0.471028457467228	3.31662272082194	1	1	28	24	2.38584292402749	0.994642186240523	0.999999999999946	25.0526315789474	3.5187717641174	35.9220342859269	0.966588532522468	0.999999999984225	25.6842105263158	0.205936566934194	36.1539578984618	3.4469408029424	0.0953406211464626
SF3A2	0.751376332564839	0.938708578967244	24	17.6971687454045	0.724233959957022	1	1	28	10	1.44561357970368	0.657995612120704	0.999999999999946	28	9.03023492280938	8.90535440373379	0.965320216578784	0.999999999984225	26.6666666666667	11.0469051794653	7.63143073257268	0.822475586112748	0.107774756128262
OAZ1	0.762672891250485	0.942195841965823	20.9005235602094	9.95811410918066	111.271769126567	1	1	28	6	530.952404284728	0.995375566797476	0.999999999999946	28	12.1787886500819	1700.62592527548	0.997159630872829	0.999999999984225	25.6335078534031	9.82179988846656	1661.15358931921	88.7229955920789	0.053410470989886
LSM7	0.848343498816447	0.956283677592563	24	10.4005514888002	5.79320052631562	1	1	28	6	16.1317470438684	0.987248040394786	0.999999999999946	28	10.0372614303243	122.684696465044	0.99918621706399	0.999999999984225	26.6666666666667	8.99798149851557	100.983407621988	11.6006907119262	0.114877196017697
SPPL2B	0.0966219377139954	0.644599595863286	26.972972972973	23.736716890437	9.6283778932436	0.759272267084767	1	28	26	9.02939555939402	0.637107643962744	0.999999999999946	26.9433962264151	23.6939630565016	64.6135084521977	0.409189342868822	0.999999999984225	27.305456399796	24.4640133412963	57.9075171805403	9.56284965552489	0.165140039171606
TIMM13	0.675823546667731	0.925661228221523	24	21.7895225478585	17.2575954944499	1	1	28	4	37.8560643416322	0.999297653865763	0.999999999999946	20	6.09406606578933e-05	365.255831292175	0.992468495509896	0.999999999984225	24	0.363556872303661	318.378277061917	13.6317597179991	0.042816236848182
LMNB2	0.411905406738544	0.844640965342942	24	10.2274669941706	6.46505036650254	1	1	28	6	18.9709270435664	0.728579098861068	0.999999999999946	28	10.0778106658473	45.4590949907187	0.878700982972916	0.999999999984225	26.6666666666667	8.94998623486521	44.6731915400417	8.70847116103941	0.194937295967175
GADD45B	0.426284038866458	0.8493263740153	24	9.07702038032749	57.1007471967378	1	1	28	6	187.081060621281	0.314761705647339	0.999999999999946	28	8.839967458071	436.905412282158	0.674351691443459	0.999999999984225	26.6666666666667	8.08925598332142	395.312894236273	91.1705360644606	0.230628794035667
DIRAS1	0.065771682880521	0.603186046458553	20.0603015075377	12.2903821954055	1.82594246703859	0.120192382848633	1	20	14	1.19028765622907	0.530016285068952	0.999999999999946	20	12.2355233439864	10.3049569026754	0.0899293758340903	0.999999999984225	20.0201005025126	12.8357790444555	9.47571393629135	1.82952064471986	0.193074702024606
SLC39A3	0.984230109590619	0.994437408088617	24	10.7120355687934	0.495533536202416	0.759272267084767	1	20	6	1.55135516404537	0.996541684349002	0.999999999999946	20	7.9999324559169	25.4776962185041	0.996572777186412	0.999999999984225	21.3333333333333	8.16570054760994	19.4870223893189	1.91340845435124	0.0981888569800177
SGTA	0.456217706695129	0.859011312250903	21.2340425531915	19.162134405801	7.45664356941732	1	1	28	18	23.2784334223706	0.883830517902122	0.999999999999946	28	24.6654790985755	131.006337707354	0.935773604310213	0.999999999984225	25.7446808510638	21.0583758401922	115.691538101642	8.29673568731198	0.0717142828546614
THOP1	0.399053969033695	0.841130152328816	24	12.7047498635658	2.82728235238853	0.759272267084767	1	28	14	5.97357439584711	0.486121531964325	0.999999999999946	28	12.1383228862286	47.4578033360666	0.699574687222833	0.999999999984225	26.6666666666667	13.0083667088331	42.9450734321806	4.24816985792366	0.0989210057966817
ZNF554	0.936883532587038	0.978777783403377	24	7.58476060435096	0.77388519813465	1	1	28	20	2.78863839366578	0.999987255694598	0.999999999999946	20	12.1412597660779	7.60659307952147	0.999955988404291	0.999999999984225	24	13.7251202017926	5.46032218447669	0.0133387725435003	0.00244285448602676
ZNF555	0.42198090073415	0.847738886998009	24	2.83479130088251	1.94849222241225	1	1	20	6	4.54676545379709	0.477028722700542	0.999999999999946	20	3.9904801652038	8.52050730525674	0.782589693260954	0.999999999984225	21.3333333333333	4.38408543837191	5.7965193068239	2.90307246317216	0.500830293061312
TLE2	0.649169363015148	0.919979823459717	27.7222222222222	23.2067706321975	1.43611580053684	1	1	28	22	4.64103488680638	0.977679014030132	0.999999999999946	26.542750929368	21.4571815265489	27.4494294042662	0.9888190113767	0.999999999984225	27.4216577171967	22.2225729909792	15.384988775449	1.43136864992496	0.093036704206707
AES	0.852004091592349	0.956583871679202	24	8.66117318827187	8.70439906001961	1	1	20	10	24.5043941324822	0.94617986135776	0.999999999999946	20	7.9999324559169	247.205435860146	0.998579950661543	0.999999999984225	21.3333333333333	8.95203905869048	218.585497713737	15.4680739801141	0.0707644109142656
GNA11	0.794772657493625	0.949976993044598	24	15.0803004400721	5.77780333038648	1	1	20	16	13.5066122476378	0.99923697566907	0.999999999999946	28	6.75440830680987e-05	166.319406570541	0.998282008222346	0.999999999984225	24	19.3495606809985	167.167189248262	2.48715645492204	0.0148782573069907
S1PR4	0.565768293843228	0.899970603589458	22.5536723163842	1.96563459564804	1.59937323140829	1	1	28	2	5.10753067798263	0.99309209620235	0.999999999999946	20	7.9999450792726	4.57803065976452	0.979142287893242	0.999999999984225	23.5178907721281	3.82059982179883	4.46867460531272	1.40496961345664	0.314404099100502
NCLN	0.433393875561778	0.851451841348015	26.7919463087248	26.6788879674312	8.34983672365752	1	1	24	6	10.4074268864606	0.97207756472155	0.999999999999946	26.9433962264151	24.2203255109137	121.84212617289	0.942871862668014	0.999999999984225	25.9117808450466	0.856494524563248	116.946763205501	8.69824198732605	0.0743777916455999
NFIC	0.303085695284955	0.806414922994992	22.8114285714286	8.02030739747429	36.8435716517334	0.0290926434676435	1	20	10	45.4720700491073	0.30725573753036	0.999999999999946	20	11.3805090871849	476.862223118802	0.0660556297056004	0.999999999984225	20.9371428571429	9.96283179870288	466.374005387069	51.4447282285673	0.110307880873143
DOHH	0.682120672747431	0.927671455673328	20.1616161616162	14.1781624956727	2.61530598444126	1	1	28	24	6.44141885526011	0.999881010806495	0.999999999999946	20	8.3529179857397	18.6543631464361	0.992971071972094	0.999999999984225	22.7205387205387	15.5713543429747	15.572442003035	0.932568206611097	0.0598858038083777
FZR1	0.169628287226473	0.728684807096886	24.3414634146341	20.320926914536	3.39524224022625	0.0772071042383542	1	28	22	4.85741619019025	0.441245937883728	0.999999999999946	27.3563218390805	21.434676039569	20.6128696120047	0.112300013894318	0.999999999984225	26.5659284179049	21.2872134945914	16.748947792027	3.86698927593998	0.230879534879247
MFSD12	0.826179148855797	0.954264233652691	20.7916666666667	20.6654100059361	1.13222577065118	1	1	28	6	5.15417243558668	0.99999918744104	0.999999999999946	28	13.0007251793952	12.5535934997165	0.998993820764173	0.999999999984225	25.5972222222222	5.54456803890474	11.6354796529893	0.180373731145934	0.0155020451691988
HMG20B	0.467319771907062	0.861517478722309	21.0105263157895	18.9241577399942	7.43066311951066	1	1	28	6	15.9405133838357	0.993988836561862	0.999999999999946	20.2266288951841	6.75440830680987e-05	101.692058067738	0.957235448841957	0.999999999984225	23.0790517369912	0.697065097914903	80.3137637396006	0.610800950791374	0.00760518399774862
TBXA2R	0.924956641857916	0.976984343156509	21.2340425531915	3.3766869091815	0.377911566016902	1	1	20	2	1.23166271244045	0.999999994286766	0.999999999999946	28	20.0198817789687	4.45505831541057	0.999925369899833	0.999999999984225	23.0780141843972	1.39802401885593	3.06823227792015	0.311876051962772	0.101646819312579
CACTIN	0.00688056961549766	0.422982056139309	24	22.3903670513989	3.70355641792201	0.182113153050653	1	24	22	2.09274783116146	0.444537680395325	0.999999999999946	23.4098360655738	19.8857238925409	8.39436798201992	0.0203674258170421	0.634909783826434	23.8032786885246	21.4200112670247	7.54392737795239	3.78612456010149	0.501877121877748
PIP5K1C	0.734111065239467	0.93570684644327	24	7.39360353450892	3.82947725437624	0.182113153050653	1	20	12	4.30030347964198	0.849512456408483	0.999999999999946	20	11.892042265151	58.3772994985408	0.629340112763972	0.999999999984225	21.3333333333333	11.0289734327181	58.1090452800888	6.67535859280083	0.114876411419689
APBA3	0.702356744056985	0.930756891585905	24	3.64306866673798	1.69469184522462	0.269101639101639	1	20	10	2.71540535861284	0.571540009699365	0.999999999999946	20	7.7588325033006	9.14973474540038	0.615910860771926	0.999999999984225	21.3333333333333	7.64293407586089	8.41423555790388	3.40709218320553	0.404919990622926
MRPL54	0.520554330712461	0.883844820265107	20.0603015075377	9.94877218883526	5.16209038803404	1	1	20	8	11.4777922558807	0.998033644609255	0.999999999999946	21.7021276595745	6.7434724699856	52.0617880214095	0.971122445609147	0.999999999984225	20.5874763890374	8.27795589940587	49.515043350709	4.7647485911303	0.0962283029297211
DAPK3	0.142410677728168	0.702929162158777	22.0552486187845	14.6626157372962	36.4480781687209	1	1	28	18	26.2136506782531	0.765456694659167	0.999999999999946	21.7021276595745	13.7854790717348	234.643397020215	0.618340184348683	0.999999999984225	23.9191254261197	15.4905298792894	191.627231754665	27.7078392180281	0.144592388901707
EEF2	0.751007551840836	0.938567529864459	24	18.612680980866	71.3878981986936	1	1	28	20	420.219910042588	0.83353689635456	0.999999999999946	28	21.5459675571813	2715.74378376873	0.987893838348013	0.999999999984225	26.6666666666667	20.0853140285053	2458.37082920658	113.400946563708	0.0461284950246123
PIAS4	0.477796641454243	0.867412534980442	24	3.77766939252794	1.45598793840001	1	1	28	2	2.63664617055039	0.967899637981428	0.999999999999946	28	5.8914614990082	12.4618434115072	0.956628904331909	0.999999999984225	26.6666666666667	3.91408601723719	11.7344544733984	1.87790863205298	0.160033739643384
ZBTB7A	0.202529976631304	0.752207615317728	21.1216931216931	5.83941000217338	22.6924585500326	1	1	20	6	27.3849882219895	0.862595441978081	0.999999999999946	20.9384164222874	5.6375147829642	261.531914791779	0.745385596907167	0.999999999984225	20.6867031813268	5.83146475708985	262.591440654125	22.391209438872	0.0852701420240303
MAP2K2	0.421209856320214	0.847738886998009	24	18.2762592787322	13.2536918135187	0.548683931808932	1	28	20	20.0123659819377	0.344053010330075	0.999999999999946	28	16.1257687422243	340.740131399506	0.535678072024722	0.999999999984225	26.6666666666667	18.2866370463181	321.7779072933	20.8029724087219	0.0646500954142885
SIRT6	0.16927656238486	0.728684807096886	21.4623655913979	9.76697715666041	3.63027440685054	1	1	28	14	4.14855362106763	0.826669303033634	0.999999999999946	20.9384164222874	10.1428606169935	22.4271997726677	0.685723548485126	0.999999999984225	23.4669273378951	11.2604794285228	20.6527880857575	2.2990578772488	0.111319491959261
CCDC94	0.850296215936322	0.956283677592563	23.4823529411765	9.79270950942568	0.691910281400651	1	1	28	8	2.56732282730575	0.995620083574467	0.999999999999946	20	10.4154224666808	6.20132182404095	0.9993199558701	0.999999999984225	23.8274509803922	9.74068939621288	4.5915257406676	0.687408148818808	0.149712358733039
MPND	0.0624962995158809	0.596492730147665	25.4267515923567	21.9036167982039	2.13421464171827	0.0772071042383542	1	24	22	1.37624480342023	0.413734745172086	0.999999999999946	25.9636363636364	23.1988522043831	8.80922974316791	0.0529797879486049	0.941824857167122	25.1301293186644	22.3797596682764	7.20877081961495	2.15061583368621	0.298333223166759
SH3GL1	0.805874192714315	0.950729316340678	24	19.799388550748	3.67163640668005	1	1	20	18	6.03259131144808	0.999999999684688	0.999999999999946	23.5643564356436	11.0560125511935	155.610191475324	0.998573557655006	0.999999999984225	22.5214521452145	17.663392629752	135.866112078629	0.100205494884897	0.000737531186782662
CHAF1A	0.659540857215906	0.921848594191693	24	18.5163540938538	0.908802273499213	1	1	28	18	1.12269922655329	0.999969090371535	0.999999999999946	28	17.1121457648153	15.5568126730574	0.991174242271395	0.999999999984225	26.6666666666667	17.9669806866354	13.2985404290169	1.52803964815044	0.114902808793686
UBXN6	0.623094059450799	0.911719156364007	24	16.6707930555402	16.0559369075931	1	1	28	14	34.9671435869588	0.884657188317757	0.999999999999946	28	15.7479300106012	326.919365728256	0.977315882287786	0.999999999984225	26.6666666666667	15.5759900632382	312.826735927743	21.9653271367991	0.0702156325342749
HDGFRP2	0.154665027575884	0.718870736774304	26.7919463087248	10.4260291836733	16.9017481277125	1	1	28	8	6.37129156872795	0.643297133659628	0.999999999999946	28	10.9787997353655	45.5691362825777	0.594013257162622	0.999999999984225	27.5973154362416	9.8311812587171	37.2579713079397	10.30825309086	0.276672420128878
TNFAIP8L1	0.153568624671018	0.718307078485266	24	15.1940348305288	2.8513448392754	0.759272267084767	1	28	16	2.7521249450358	0.678389394790782	0.999999999999946	24.8780487804878	15.9799970719556	9.56887708048346	0.534348480946918	0.999999999984225	25.6260162601626	15.779302543458	7.09239052465122	3.06094080763266	0.43158097357917
C19orf10	0.843523192736135	0.956283677592563	24	1.42723396185715	7.45039115151575	1	1	28	2	45.4768819945419	0.982889363798363	0.999999999999946	20	19.4695891108513	164.707156995178	0.999045924624234	0.999999999984225	24	0.844015219433925	167.930391848849	7.3617025866076	0.0438378217638753
DPP9	0.0728103285399745	0.611606759735786	27.3424657534247	10.7696881632568	6.17971724885328	0.388468903781404	1	28	10	6.45259189320053	0.607531134910326	0.999999999999946	26.7415730337079	9.76790193656689	44.1310494456508	0.22890451460995	0.999999999984225	27.3613462623775	10.1807050390955	37.376954338793	6.12488251559103	0.16386788661467
FEM1A	0.844106962729733	0.956283677592563	24	18.6018798288198	1.01750777852052	1	1	28	4	3.09352529674631	0.999999999986658	0.999999999999946	28	4.6149790027918e-05	17.0215866417345	0.999285161356605	0.999999999984225	26.6666666666667	26.1783214221475	10.4844182515463	1.02018436945773	0.0973048141519221
TICAM1	0.452365753266878	0.857715209304631	24	7.91705717681599	3.39565400908808	0.548683931808932	1	28	6	4.50711911168125	0.958619464990058	0.999999999999946	22.2429906542056	14.6710121707037	32.7416099194322	0.824791591851926	0.999999999984225	24.7476635514019	8.81977766567159	32.5822009593411	3.22697242312726	0.0990409588092023
PLIN3	0.610086966888526	0.908655765477054	24	16.8419826481911	62.1853285637851	1	1	28	20	180.07606716032	0.945837944390289	0.999999999999946	28	19.5685846645087	870.435417052429	0.981550016567714	0.999999999984225	26.6666666666667	18.7991946966809	685.209994196227	86.3110350232703	0.125962895687936
KDM4B	0.382578153287829	0.834467789649013	22.3016759776536	16.7735625028646	8.84574116556149	1	1	28	16	23.8181896525811	0.941317989423532	0.999999999999946	24.3686006825939	16.6052110628352	84.5728305117075	0.91573989864145	0.999999999984225	24.8900922200825	16.6535696816985	76.4238224460083	8.73677138892687	0.114320000090276
PTPRS	0.304254643524694	0.807060826307919	24	23.338255850802	7.11361564053294	1	1	28	24	7.24278990747202	0.944823859004609	0.999999999999946	25.2296819787986	22.7702504771183	68.5007740806362	0.869217407138563	0.999999999984225	25.7432273262662	23.4395219378357	51.3411680030027	7.64470726066607	0.14890014306295
SAFB2	0.591718572557381	0.903812457397343	22.8114285714286	10.6870730020319	5.06191766032809	0.120192382848633	1	20	14	7.75392275140942	0.53265072397336	0.999999999999946	20	16.1301524738463	53.5337995265718	0.364821821739235	0.999999999984225	20.9371428571429	14.0103161905728	43.9395463105077	7.43157683968361	0.169131851912326
SAFB	0.37533917124345	0.832253697372541	24	5.61811162106458	5.28410762878626	1	1	20	14	5.08879442032384	0.976576610730045	0.999999999999946	24.2033898305085	7.8311870097722	32.0442646635755	0.919030193004951	0.999999999984225	22.7344632768362	7.88765210083369	27.3944389505777	4.93035608092095	0.179976530631483
C19orf70	0.991333493376303	0.996655371288831	24	6.18969627159597	1.33041056890335	1	1	28	6	23.559075748555	0.999926400858399	0.999999999999946	28	11.6943411807414	107.833210614536	0.99999988801514	0.999999999984225	26.6666666666667	7.83349283410922	110.30887864684	3.98468159099907	0.0361229453139149
HSD11B1L	0.277833968164174	0.791767160112444	23.2093023255814	16.9080915087529	4.48599272773813	0.759272267084767	1	24	18	3.43273584304411	0.839292773806389	0.999999999999946	22.5236593059937	17.0423125129878	26.5550193664154	0.748932907304676	0.999999999984225	23.2443205438584	17.3182911534595	16.6762239436698	4.72194420689644	0.283154281379679
RPL36	0.432489086957111	0.851451841348015	24	0.98256769165151	65.4615123518268	1	1	28	20	163.573959643603	0.730932702657152	0.999999999999946	28	24.0431167601816	1662.88672772096	0.889803195374727	0.999999999984225	26.6666666666667	23.1550928062453	1540.57765394443	91.2422637009415	0.0592260075091499
LONP1	0.134713888338106	0.696285405012925	22.1777777777778	16.0501375839881	14.4725136442116	0.548683931808932	1	24	16	13.5647149148193	0.668385108228804	0.999999999999946	23.5643564356436	16.1881237662815	130.85952366296	0.421461459459674	0.999999999984225	23.2473780711405	16.0969300017299	121.196754992207	14.9729924104446	0.123542849075517
DUS3L	0.131987709810043	0.695822632409064	25.4267515923567	11.4145532358678	1.81034131015766	1	1	28	14	3.16560378779384	0.764777016260064	0.999999999999946	25.7761732851986	12.5438866503011	8.17049842552134	0.597838247853322	0.999999999984225	26.4009749591851	12.6343477457527	6.15198162966993	1.73407284790283	0.28187224089547
NDUFA11	0.515322981256906	0.883140400182906	20.2639593908629	16.910363484597	18.0092629830285	1	1	20	16	47.7750871329258	0.997079062845231	0.999999999999946	25.5913978494624	16.506690283998	299.9947160229	0.969876817626486	0.999999999984225	21.9517857467751	16.7350483536296	289.349011026126	12.691713941263	0.043862994023218
VMAC	0.566039308200894	0.899970603589458	24	15.9882372798427	0.953744331093884	0.759272267084767	1	28	18	1.23379893423094	0.63790176176048	0.999999999999946	28	13.5174969120949	4.51829462311012	0.858478766845213	0.999999999984225	26.6666666666667	15.9970691450451	3.03196007551558	1.68987700616784	0.557354636630722
CAPS	0.763336002632892	0.942195841965823	24	15.4895362176955	0.644697444821376	1	1	28	0	0.979393389904488	0.99993295487236	0.999999999999946	28	3.60113072849283	3.5888487235131	0.997313688081884	0.999999999984225	26.6666666666667	26.3969936846122	3.54322434145465	0.718945649156668	0.202907177156473
RANBP3	0.526223426915464	0.886246808765379	23.0751445086705	19.0232069541905	2.33300488732364	1	1	20	16	4.18740812513023	0.958785249272195	0.999999999999946	20	15.9603885921455	19.5424677580116	0.967762180947044	0.999999999984225	21.0250481695568	16.9770134549959	16.5931741613386	2.37087583563852	0.142882598144637
RFX2	0.327675464695387	0.810096790273655	24	2.08178540351384	1.47514157386532	1	1	28	20	2.0986582687441	0.9719899458427	0.999999999999946	28	21.0407250264592	4.21012769216995	0.891369102617033	0.999999999984225	26.6666666666667	21.7614124698239	3.33366902221603	1.22757308308576	0.368234841223001
MLLT1	0.165915973652915	0.726157482928404	24	10.1025118707871	9.15267251666145	1	1	20	10	10.1002985349208	0.835204853179081	0.999999999999946	28	8.4779853749736	77.15050608736	0.683076919429724	0.999999999984225	24	9.81183503799139	65.3243216800499	9.41698699861227	0.144157440236968
CLPP	0.366541810949414	0.826592988623507	27.9160839160839	11.1042130876924	10.3763374170986	1	1	28	14	15.8896956092146	0.967415594254773	0.999999999999946	28	11.8902533612149	87.0827185009157	0.912812372356835	0.999999999984225	27.972027972028	12.3224948178256	78.321309307413	10.2472742165723	0.130836349739144
ALKBH7	0.0186618632860238	0.488658319387381	24	13.4751688415292	17.0255111002573	0.0772071042383542	1	24	16	19.832631442652	0.458758126520494	0.999999999999946	25.4092526690391	16.4803197156974	103.908919853908	0.0232179441504957	0.660712480199338	24.4697508896797	15.3177603596156	99.1095782971326	16.3812130835849	0.165283854144487
GTF2F1	0.816646700166087	0.953713720015367	24	16.0108210558271	2.65805610510734	1	1	28	16	11.3285219908009	0.967710888440818	0.999999999999946	28	12.8380034064095	59.6771004062772	0.998176535146033	0.999999999984225	26.6666666666667	15.0971287805926	52.2049810879069	5.35457190319037	0.10256821842678
KHSRP	0.0741379357760188	0.613342197478852	26.972972972973	16.5351094294526	52.3230083778536	0.120192382848633	1	28	16	69.2299444764472	0.352381731825665	0.999999999999946	26.7415730337079	16.4561270232973	424.052811646106	0.0733903742203141	0.999999999984225	27.238182002227	16.3424023352675	360.845541599982	62.4332638213495	0.17301935765791
SLC25A23	0.0447738074932622	0.56440797153022	21.4623655913979	9.56089530369412	3.53296632331266	0.388468903781404	1	20	12	3.69716921165496	0.257488937084556	0.999999999999946	20	12.1151486062729	12.2195688766938	0.0942027259525046	0.999999999984225	20.4874551971326	11.318752540387	12.3651102457357	3.68764729806271	0.298230037967874
TNFSF9	0.343415104905292	0.818928668947525	24	1.30417719944844	1.58428040255104	1	1	28	24	0.94205270901375	0.839304434099684	0.999999999999946	28	24.5731249489127	9.84047863179975	0.869808872000604	0.999999999984225	26.6666666666667	24.6985683632967	6.97813946841007	1.87968845966674	0.269368141490445
C3	0.0758223640263154	0.614522955155944	24	22.5527757646267	2.76030357108661	1	1	24	0	1.65188936809442	0.501135514075141	0.999999999999946	25.0526315789474	19.8208730090421	6.36657763268969	0.365437994323738	0.999999999984225	24.3508771929825	22.223120263852	6.47901791967356	2.8452124525807	0.439142550283925
GPR108	0.367471761783235	0.826708148663593	24	12.3414330146399	4.54869644300531	1	1	28	18	8.49460196258969	0.976677216403444	0.999999999999946	24.2033898305085	16.0774937304866	32.5148203212051	0.915098164545697	0.999999999984225	25.4011299435028	15.4553512085406	27.8419416601141	3.39760547720293	0.122031915686048
TRIP10	0.197449752549973	0.747403879397218	22.0552486187845	5.83949368385084	8.22991302775379	1	1	28	6	18.6392058939731	0.814221311071613	0.999999999999946	23.4098360655738	8.7120359989011	32.7488807300545	0.72316731855918	0.999999999984225	24.4883615614528	6.92815834640866	35.0219331444976	5.74709711212563	0.164099939555409
ZNF557	0.608495939060772	0.907950658417645	24	5.39447929774488	4.82189876378382	1	1	28	26	8.12762875138088	0.996307540392632	0.999999999999946	28	3.2968379567986	39.4055996516733	0.985577093424122	0.999999999984225	26.6666666666667	2.54332064554118	33.1679746646943	6.12323471212355	0.184612861473313
INSR	0.170464599931595	0.728918344835739	21.2340425531915	14.2273058645574	9.56730020904138	1	1	28	14	10.7271013357262	0.91172971416634	0.999999999999946	21.0619469026549	12.3569413102199	94.8830541440451	0.714064769445949	0.999999999984225	23.4319964852821	13.7224868128845	83.9177872123512	7.80126622305769	0.0929632022269228
ARHGEF18	0.00370277407068254	0.380001861227048	20.2639593908629	2.31699564239571	5.1295743095529	0.120192382848633	1	20	4	5.19015971191003	0.196963833841928	0.999999999999946	20	3.0130955551547	22.5338403163457	0.00473169912039639	0.300968885091572	20.087986463621	3.11253778198714	20.9294180341262	5.08846229181519	0.243124882092673
PEX11G	0.666940909750933	0.923820932383463	24	1.62026319691435	0.755690279434343	1	1	28	22	1.92735601560754	0.894095553297113	0.999999999999946	28	2.0647844526349	5.95766393280302	0.984290801854671	0.999999999984225	26.6666666666667	26.423358732664	3.9703284469856	1.40771365019561	0.354558487790699
ZNF358	0.974986071250663	0.990833646845428	24	13.5011778578627	1.86136594490397	1	1	20	16	18.7681302545948	0.944609986703517	0.999999999999946	20	7.9999324559169	113.051703418082	0.999912595622987	0.999999999984225	21.3333333333333	12.3057870066383	84.892526677579	8.35162196800474	0.0983787654209436
MCOLN1	0.881059757376774	0.962164940250037	24	18.9176902819724	0.509377895998409	1	1	24	18	0.969556138435238	0.999470218770668	0.999999999999946	28	6.75440830680987e-05	9.89584435443471	0.999688389744735	0.999999999984225	25.3333333333333	21.260906626403	9.14480765923593	0.294665795596823	0.0322221971830344
PNPLA6	0.339475175645517	0.815889983111598	22.0552486187845	12.4051935753785	2.58243925914851	0.182113153050653	1	20	12	4.08406791483913	0.515753570577125	0.999999999999946	28	15.4000686183246	18.9244758334342	0.331024882426085	0.999999999984225	23.3517495395948	13.3288785799208	14.5586273686562	2.34242445795478	0.160895969011328
XAB2	0.0457441324511663	0.566936211589311	21.8142076502732	19.1763908499955	0.169081895335593	0.759272267084767	1	24	18	0.287536463171622	0.536194708095812	0.999999999999946	24.7058823529412	19.9999947169688	0.19578699645326	0.240553927626531	0.999999999984225	23.5066966677381	19.1055781153062	0.183810915062355	0.163116750917099	0.163116750917099
PET100	0.611165193293071	0.908978894357377	24	8.80441656366083	7.45526644071393	1	1	28	2	17.0718963485796	0.807513892518096	0.999999999999946	28	7.8335938336071	125.652571071793	0.965101853935129	0.999999999984225	26.6666666666667	6.57819088440624	105.056342433837	14.9848660955407	0.142636472471692
TRAPPC5	0.554226195714013	0.897660444162055	27.156462585034	22.5098564364825	8.0895107043856	1	1	28	24	24.2225027513673	0.996434249909467	0.999999999999946	28	23.9755651673426	142.347468107196	0.977497184661732	0.999999999984225	27.718820861678	23.4902179056543	132.791421625339	8.33280085857655	0.062751047895902
EVI5L	0.976494916062606	0.991634372125592	24	12.0945564886704	0.685326191734465	1	1	28	18	7.0808617507306	0.987464884021228	0.999999999999946	20	7.7635346573699	24.9869333208279	0.999992178136209	0.999999999984225	24	12.2563197630783	20.0358457744688	0.685234942958767	0.0342004500669468
LRRC8E	0.312870918846734	0.808602365904984	24	17.8527358589212	4.14723680481316	1	1	28	16	7.60485541327952	0.869679643118798	0.999999999999946	20	16.4299187840467	26.8203839184899	0.856745034989787	0.999999999984225	24	17.1856734179078	16.6809650564691	4.48191581558312	0.268684443640446
MAP2K7	0.0550238980585541	0.580119675185767	23.7619047619048	13.8441912364653	4.68581360759753	0.759272267084767	1	24	14	4.11630165675998	0.549829262442568	0.999999999999946	23.1067961165049	14.841872457332	38.1786435585233	0.273198876327987	0.999999999984225	23.6229002928032	14.2364349970584	34.4414441123043	4.79293243457743	0.139161773209885
TGFBR3L	0.022762648612755	0.502186790859593	20.2639593908629	11.7653407973285	1.06502545461856	0.328785271441521	1	20	12	1.0687329962258	0.343266392239039	0.999999999999946	20	12.110581292846	2.55148022575698	0.0635837898819982	0.999999999984225	20.087986463621	11.9600323447525	1.68768547195976	1.07735135769039	0.638360272450148
SNAPC2	0.410037460220326	0.843954519470858	24	18.5043415789852	4.72720602678545	1	1	20	2	7.2172741835483	0.989954004607319	0.999999999999946	28	18.3532303037799	41.9530671689931	0.936878764721987	0.999999999984225	24	19.1455281497873	38.3871593373356	5.07935805529812	0.132319195871259
CTXN1	0.495955283071174	0.877184696567737	25.5897435897436	12.6565153428926	0.993829399280241	1	1	24	12	0.925071783018745	0.997175777279756	0.999999999999946	25.4092526690391	12.208382430013	4.01299652669739	0.965357976052166	0.999999999984225	24.9996654195942	12.2920737485305	3.31443000946684	0.971694881335716	0.293171036516177
TIMM44	0.258523034340546	0.783942958460113	20.0603015075377	10.6035066934543	4.5493191737302	1	1	28	18	7.32696833137427	0.896719805952723	0.999999999999946	20	7.8008746078108	30.9064705326941	0.818377358216589	0.999999999984225	22.6867671691792	11.8311746686022	23.987368420557	2.44688266362911	0.102007132284346
ELAVL1	0.90712159665563	0.969451945102007	24	6.03773330624792	3.10200353801346	1	1	28	6	20.6225842328215	0.999963227594695	0.999999999999946	28	19.9999554615818	66.5067041903119	0.999856323635713	0.999999999984225	26.6666666666667	6.7086338211397	64.0657057432967	2.86986714221769	0.0447956845073539
CD320	0.249262573442606	0.779698272341007	22.3016759776536	20.804510669927	7.84793252224458	1	1	28	24	8.19631385550908	0.93262364932887	0.999999999999946	21.186943620178	0.973314222553299	28.6373313711327	0.81906564342307	0.999999999984225	23.8295398659439	22.5074591033895	27.9597006386272	6.98778493956765	0.249923453397559
NDUFA7	0.280903731168342	0.792489394806409	24.0481927710843	0.954568827902405	6.20836788567706	1	1	28	24	8.54667724139427	0.938217238718343	0.999999999999946	24.3686006825939	3.672247419356	49.2385942237392	0.849325514565489	0.999999999984225	25.4722644845594	0.51234526704846	48.2067470513008	6.30372974759814	0.130764470394358
RPS28	0.123843601918968	0.683616418754484	24	18.1502167469064	34.7548014345243	0.269101639101639	1	24	20	26.2307297985917	0.428909931875161	0.999999999999946	25.9636363636364	19.1658410447585	433.888961461903	0.203980449695623	0.999999999984225	24.6545454545455	19.1229669245906	405.091417384895	36.6776682432478	0.0905417065610124
ANGPTL4	0.799939071485789	0.95032534953557	24	4.15953852319196	5.18464240251734	1	1	28	16	5.34841736499305	0.999888050508002	0.999999999999946	20	0.192614559247801	73.5645407028398	0.998428309228697	0.999999999984225	24	2.82977363741663	71.2340174191397	4.95452931118712	0.0695528553729429
RAB11B-AS1	0.825205940729875	0.954059757596092	24	17.5213298816531	1.19899357690065	1	1	28	20	5.02829867653595	0.995647141748565	0.999999999999946	24.2033898305085	17.3769529215446	27.6270739598798	0.998908174230595	0.999999999984225	25.4011299435028	18.3082295264879	21.9968185939053	0.628788731351579	0.0285854396928926
RAB11B	0.765992211671888	0.942195841965823	22.0552486187845	9.19768516509536	8.79676808872937	1	1	28	10	24.6569650587419	0.999239024913477	0.999999999999946	28	8.05552267248182	175.620522176648	0.997390401584703	0.999999999984225	26.0184162062615	9.21176447019189	156.679348615833	9.14242539084695	0.0583511833028074
MARCH2	0.389761705016574	0.840144525367753	24	16.4789558544546	2.53274574926229	1	1	24	18	3.9046690729124	0.754635005101697	0.999999999999946	27.3563218390805	15.5321548808193	18.9084826552311	0.874298382435597	0.999999999984225	25.1187739463602	16.8100622090279	18.9293556255533	2.89696719047507	0.153040982893488
HNRNPM	0.934054407598818	0.978485201135751	24	4.37890236136983	5.66402364102727	1	1	28	16	17.3971689144533	0.999976684781489	0.999999999999946	22.1052631578947	12.5370275594779	224.500017484382	0.999949667329188	0.999999999984225	24.7017543859649	12.1605981948432	196.96573042997	3.28828956732665	0.0166947293833725
ZNF414	0.323818000239783	0.808905491493297	22.3016759776536	9.9636858279265	4.56147790585168	1	1	28	14	11.0415644782347	0.835630025464335	0.999999999999946	20	12.5918310790176	29.4169226316032	0.855464389118104	0.999999999984225	23.4338919925512	12.2782042188695	24.0284225172981	2.86878805900364	0.119391443901005
MYO1F	0.00750809783732143	0.44033159750106	20.1616161616162	10.8882499296931	1.87958025337712	0.388468903781404	1	20	12	1.27639507672581	0.230715025578813	0.999999999999946	20.112676056338	7.6892999617544	5.41626008583951	0.0235368313557016	0.660712480199338	20.0914307393181	10.2524066266878	4.40232791094974	1.84259466219306	0.418550071567828
ADAMTS10	0.692594680030119	0.929753658794136	23.6213017751479	14.8889610083821	0.87922061596907	1	1	28	6	1.4707929367343	0.992650325238644	0.999999999999946	20.695652173913	16.1536898218169	7.56829404103056	0.993362894237033	0.999999999984225	24.1056513163536	16.7326477965948	5.43093893616234	0.706289808153687	0.130049300214149
ZNF558	0.370370982769751	0.828630529751991	24	3.72756822602851	1.21494806410777	0.759272267084767	1	20	6	2.11764490301458	0.765822125943476	0.999999999999946	20	7.6523137612196	4.63787137072746	0.799896908346028	0.999999999984225	21.3333333333333	6.0013525226115	3.24117796101367	1.32943877768333	0.410171485081784
ZNF317	0.0698560009822948	0.60993338527939	25.5897435897436	13.4755509386829	2.89636750664368	0.388468903781404	1	28	14	2.80635887604512	0.325469963669465	0.999999999999946	28	13.6698470848307	8.19288866297058	0.149377089006951	0.999999999984225	27.1965811965812	13.7322162367127	6.87962205094617	3.37301038796209	0.490290071603308
ZNF266	0.804288369782122	0.950461062258728	20.5773195876289	12.9926137249102	0.70081074758325	1	1	28	20	3.46154727662904	0.999988323638871	0.999999999999946	28	24.1609501805431	6.51434015606823	0.998536061845566	0.999999999984225	25.5257731958763	18.7354750757015	4.56507864856117	0.243483036487604	0.0533360003697517
ZNF426	0.14878506942769	0.71265096645284	24	18.8544472008631	2.67964980752301	0.548683931808932	1	28	22	0.680705289659849	0.508136024919427	0.999999999999946	28	17.3626684949759	11.7244805090107	0.383569831078615	0.999999999984225	26.6666666666667	19.5440002251336	8.11225805214737	3.26962734701903	0.403047748974595
ZNF561	0.380683767369421	0.834086313660531	22.3016759776536	18.9875035150259	2.35791220181997	1	1	20	18	1.41368755268727	0.965633699569952	0.999999999999946	20.2266288951841	15.9868892393831	10.4509288692469	0.919559314298311	0.999999999984225	20.8427682909459	17.6610084190173	11.0975250668692	2.27326860352334	0.204844646876266
C19orf82	0.167998271772616	0.72724350219743	20.5773195876289	18.2127261483488	2.16960914023298	1	1	20	18	3.77103336944234	0.73772947731318	0.999999999999946	20	19.4055800667092	5.19237530036217	0.652877931880453	0.999999999984225	20.192439862543	18.5415283083831	4.19824243805403	2.23239060687532	0.53174409048899
ZNF562	0.683099960378836	0.928254233066347	24	5.27098044597569	1.23358337962828	1	1	28	20	2.25872170374153	0.999716579599178	0.999999999999946	20	11.0843952023789	10.9276022801104	0.993034329761325	0.999999999984225	24	13.2363592136821	8.44789749956909	0.5683133771297	0.0672727595426778
FBXL12	0.56597954095145	0.899970603589458	24	8.33835586007784	1.60087037627615	1	1	28	6	4.65253274664547	0.989420514198683	0.999999999999946	28	10.0319531967437	13.1329427421806	0.97883003010608	0.999999999984225	26.6666666666667	8.2141951122176	9.70462036351277	2.15767077218943	0.222334382115739
UBL5	0.454682499140392	0.857935131276369	20.4717948717949	1.91235738638044	26.1934715799874	1	1	28	6	62.0717177669845	0.980053261099179	0.999999999999946	28	11.6467668488273	291.6428282677	0.951375947883574	0.999999999984225	25.4905982905983	5.99179623483699	287.107741700891	8.38226056493508	0.0291955226120922
PIN1	0.496629715315219	0.877756727807367	21.3475935828877	10.42339931967	5.64138488861496	1	1	20	10	9.12681329830256	0.996715093493262	0.999999999999946	21.186943620178	5.7076862657704	57.2463849539232	0.965467828405385	0.999999999984225	20.8448457343552	8.87575296935143	56.0786691919379	4.95589868743039	0.0883740423737243
OLFM2	0.795525322585983	0.950065109343875	24	3.59485691935809	0.798876543047123	1	1	28	4	1.50965693086584	0.998204703878405	0.999999999999946	20	0.429920005892498	9.35623353654281	0.99828017227586	0.999999999984225	24	2.53692275613946	6.75856446337422	0.780308053539378	0.115454703105666
COL5A3	0.701104165441582	0.930756891585905	24	14.945548251246	8.06786469896463	1	1	28	18	34.0928807355319	0.989053722610677	0.999999999999946	27.148288973384	5.1747357024115	97.9435626195763	0.993769358468028	0.999999999984225	26.382762991128	15.3382342675037	85.2747954539783	6.53336651846979	0.0766154463776552
C19orf66	0.819367419768362	0.953772465870531	24	21.1607872868639	1.35471994067199	1	1	28	18	3.13980105792346	0.994468228929172	0.999999999999946	28	23.1130846282948	28.701147368774	0.998771729490168	0.999999999984225	26.6666666666667	21.0095516373074	25.8033971233433	1.73160097946934	0.0671074808945536
PPAN	0.166190114920726	0.726157482928404	23.4823529411765	22.1920244578391	2.05921256361989	0.548683931808932	1	24	22	0.810763510874706	0.755893159402282	0.999999999999946	24.3686006825939	20.4919271901755	7.115214893494	0.499839599370544	0.999999999984225	23.9503178745901	21.583090819571	6.05530779642564	2.11481441073344	0.34924969660201
EIF3G	0.733086258136431	0.93570684644327	24	4.38938907454427	7.10601909465056	1	1	28	24	15.0087511782077	0.999890013599202	0.999999999999946	20	12.3987753582641	105.458112597328	0.996036391913055	0.999999999984225	24	19.9154369700592	95.1778132496776	4.2441147722884	0.0445914297395646
DNMT1	0.130012907827937	0.694192225627281	24.7950310559006	8.25713428026515	15.3233251514983	0.269101639101639	1	24	10	17.8841569612558	0.543973865659979	0.999999999999946	24.040404040404	7.5358032178867	85.8617768635315	0.243777821073054	0.999999999984225	24.2784783654349	8.59489515896788	83.4717100448631	16.5587923886327	0.198376101073441
S1PR2	0.83431085349594	0.955948190036989	24	13.0306872763446	2.73121277041366	1	1	28	6	4.17767676067854	0.999996385824564	0.999999999999946	28	8.83905194627908	51.3927402042611	0.999134536398294	0.999999999984225	26.6666666666667	9.26790986013164	45.708636538679	2.38995513139518	0.0522867298693712
MRPL4	0.878648336606368	0.96215009414036	24	4.4923288451331	2.38547152087183	1	1	28	4	17.1525510832486	0.907993584649946	0.999999999999946	28	7.9848233013753	37.4512203123027	0.998376788035988	0.999999999984225	26.6666666666667	5.45202826687202	38.835060715019	4.65565975872669	0.11988290150725
ICAM1	0.514532744485086	0.883002533810199	24	15.9392868401054	0.75438364613999	1	1	28	18	2.4433174522812	0.809057320583223	0.999999999999946	27.3563218390805	16.3423436513271	3.25672094702302	0.940975608418406	0.999999999984225	26.4521072796935	16.7931997015227	2.3911548277893	0.926914188130022	0.387642898468011
FDX1L	0.022283255730132	0.502186790859593	20.0603015075377	14.5327337626358	7.52710048639845	0.388468903781404	1	24	16	3.70386662713669	0.355535438213294	0.999999999999946	20	15.8919183214175	49.2767006276609	0.0723508875377255	0.999999999984225	21.3534338358459	15.5550417366241	41.1769972671177	6.47217118860602	0.157179289850123
RAVER1	0.386200861217332	0.836895288860874	26.972972972973	25.3175900465348	1.77869966643492	1	1	28	4	2.57942516402633	0.942500145056619	0.999999999999946	27.5675675675676	2.939722748415	8.26321447226223	0.917735406213831	0.999999999984225	27.5135135135135	1.81478391553107	8.03832401520513	1.26760214130297	0.1576948302787
ICAM3	0.0669263707940495	0.604656228512696	22.6818181818182	3.22789329213574	3.96137942702516	0.759272267084767	1	24	4	5.51004801514032	0.650927441718432	0.999999999999946	23.8795986622074	6.75440830680987e-05	25.1245675776088	0.338023525891112	0.999999999984225	23.5204722813419	2.4658123824921	15.0387250598113	3.92748860880872	0.261158349074705
TYK2	0.500593277807395	0.878820208956378	27.9160839160839	22.7351962306597	2.4060086064147	1	1	28	18	4.13185423397873	0.988098270899835	0.999999999999946	28	27.7091437980989	16.3215199255581	0.965377989280096	0.999999999984225	27.972027972028	22.8052708953189	14.2394048678542	2.45869933411757	0.172668686432826
CDC37	0.810511977397286	0.952057408121236	24	17.2540297134036	10.2492672325501	1	1	28	8	23.3918138515821	0.99999999999786	0.999999999999946	23.5643564356436	9.24221410542688	394.673037689066	0.998678726048848	0.999999999984225	25.1881188118812	10.6750837406206	333.68903767426	0.204024241676115	0.000611420270495308
PDE4A	0.735475569467395	0.93570684644327	24	8.32847062104507	6.08845664734855	0.388468903781404	1	20	10	12.5811827472457	0.511891313806447	0.999999999999946	20	10.5369609054514	69.07624472224	0.69766347452401	0.999999999984225	21.3333333333333	9.81941259511599	55.4116261723217	12.5863894203066	0.227143476734736
KEAP1	0.269675882632167	0.789507448413304	23.3450292397661	7.50415590292695	8.93965320677477	1	1	24	8	10.3178074255822	0.941643849012125	0.999999999999946	20	7.9999419798991	99.3213204626307	0.840542130788918	0.999999999984225	22.448343079922	7.8886515579483	88.6016086114058	9.50936295654136	0.107327204387994
KRI1	0.224177843644387	0.76657954986415	24	12.5741675074728	3.07870638944467	0.120192382848633	1	28	12	5.7315378733409	0.640763250278761	0.999999999999946	27.3563218390805	12.6417952098573	15.890257791288	0.229574895130607	0.999999999984225	26.4521072796935	12.4693705719031	12.0862521586635	3.62875287776618	0.300238058095212
CDKN2D	0.00832041775038905	0.45742291746228	20.2639593908629	3.91476578670912	26.8395178767934	0.759272267084767	1	20	4	6.16074006580016	0.968492722490032	0.999999999999946	20	8.61711124841912	46.4061921018284	0.11675996328086	0.999999999984225	20.087986463621	5.36498834994794	36.4163225680773	8.07233989019358	0.22166817846868
SLC44A2	0.0284189170389866	0.512658628027883	20.0603015075377	15.1730175454824	11.1289210844414	1	1	20	14	13.1959326699704	0.627699465981932	0.999999999999946	20	16.373801258392	77.0783874523408	0.23426137740454	0.999999999984225	20.0201005025126	15.1813599774147	73.6237160002291	11.2071114439056	0.152221485857502
ILF3-AS1	0.841202300402405	0.956005788862522	24	17.3087975850634	1.52991467621137	1	1	28	14	6.69904394960024	0.941475732522271	0.999999999999946	28	18.6800698398233	18.683556722654	0.998223023073359	0.999999999984225	26.6666666666667	16.875584141305	11.3674617833634	3.67893776691325	0.323637575126709
ILF3	0.362816455430884	0.825877458311873	25.7548387096774	15.2494909315377	7.43195576992112	1	1	28	14	19.9940519386227	0.980439258002246	0.999999999999946	21.0619469026549	15.9648361824121	100.459435209767	0.91341314000116	0.999999999984225	24.9389285374441	15.2999446905034	82.8607775889432	8.03696171108611	0.0969935588941245
QTRT1	0.708397396283557	0.93265401218386	24	2.07539497699395	1.67522376575379	1	1	28	4	7.40151763988758	0.96196841423921	0.999999999999946	20.3418803418803	7.3161717721563	15.4832121274783	0.992928247618724	0.999999999984225	24.1139601139601	4.54358775655303	12.2050972172002	1.44482271745462	0.118378632446982
DNM2	0.0956772762309046	0.641614661156972	27.9160839160839	9.93519377086784	7.19900664987839	0.759272267084767	1	28	12	5.20638792664305	0.751073555075828	0.999999999999946	28	12.3665161775577	64.2049007506277	0.44401736024659	0.999999999984225	27.972027972028	11.4389247250977	54.5731673045017	6.79231290676179	0.124462501303301
TMED1	0.564425053719559	0.899778915308532	24	19.9290170772552	3.08853496359708	1	1	28	22	6.59567664530455	0.998544607975839	0.999999999999946	20	16.1063346359043	37.320872220429	0.979430475427231	0.999999999984225	24	19.371110133984	35.2600788067351	3.36419815103675	0.0954109651732868
CARM1	0.397532606724123	0.84095038639887	23.7619047619048	15.0810512313893	21.4196892714816	1	1	20	16	30.1529688276777	0.991881108064254	0.999999999999946	22.8115015974441	15.6749798339129	171.890991898059	0.932005821037712	0.999999999984225	22.1911354531163	15.6739718655481	147.93571600128	20.9987070399268	0.141944809593818
YIPF2	0.772404424451016	0.943059581781137	23.3450292397661	5.2182582163256	1.27061101841113	0.759272267084767	1	20	8	2.26977128449605	0.885393679291336	0.999999999999946	20	8.93796700935343	11.0109156040704	0.971062771379222	0.999999999984225	21.1150097465887	7.61736098101588	9.0232358427847	2.03717791919372	0.225770217545929
C19orf52	0.172141425373803	0.73062819471793	20.3673469387755	7.49213932338061	1.99897621584792	0.759272267084767	1	20	8	2.7069932564594	0.760804331734508	0.999999999999946	20	3.9686887350974	13.7442408810823	0.593862087196903	0.999999999984225	20.1224489795918	6.54726523969002	12.7407454278447	1.97096753640976	0.154697976470219
SMARCA4	0.780465756777472	0.946467399997719	24	17.5595904092289	9.81160229808785	1	1	28	14	36.7308572927031	0.981083157781363	0.999999999999946	28	18.8174095431602	181.57545712303	0.997400839540654	0.999999999984225	26.6666666666667	17.0218339446717	148.935551297296	17.6745828080473	0.11867269200734
LDLR	0.320864304320655	0.808905491493297	20.5773195876289	12.8673333582988	20.8221006637755	1	1	28	20	62.6518074475715	0.999968782597853	0.999999999999946	20	12.3972259378714	301.641448260866	0.892901916561041	0.999999999984225	22.8591065292096	14.9217625436645	234.371462816431	6.63366714133437	0.0283040736342979
KANK2	0.668928966318444	0.923820932383463	24	9.00586312460633	4.46464984266445	1	1	28	4	19.3405688118524	0.916274660138789	0.999999999999946	28	0.953402820828421	182.416433834336	0.986394657735064	0.999999999984225	26.6666666666667	4.61502559617683	153.530756403468	3.80209064272631	0.0247643581767727
DOCK6	0.219844155665626	0.762336592041714	24	13.0185749991332	3.52869026220412	1	1	28	14	7.08080908853065	0.808027905646813	0.999999999999946	26.1538461538462	13.250740140708	17.93678736147	0.749815518440151	0.999999999984225	26.0512820512821	13.4511827376787	13.1077852184185	3.85906062683786	0.294409815429022
RAB3D	0.301815970923822	0.805894978056243	24	23.0102685041486	5.69770223089544	1	1	28	24	3.32094487954219	0.938800973259955	0.999999999999946	24.8780487804878	24.3036850197189	26.9926359870059	0.865977249834889	0.999999999984225	25.6260162601626	23.8728531367273	27.021405366386	5.83209796452981	0.215832518162983
TMEM205	0.8755668210642	0.961071052268375	25.7548387096774	6.68731249288058	2.85075025159765	1	1	20	16	10.276742203999	0.999998267617262	0.999999999999946	20	16.1760977551939	69.9985684302167	0.999645885930079	0.999999999984225	21.9182795698925	18.5419178463743	63.1390562883729	0.0133025722844083	0.000210686903897516
CCDC159	0.323485437207251	0.808905491493297	27.9160839160839	7.65612987908354	1.46116665352988	1	1	24	18	1.49780254401084	0.999313011713776	0.999999999999946	26.7415730337079	11.2770499743165	8.4298305003165	0.89444813792702	0.999999999984225	26.2192189832639	11.3592122998992	5.34919760998105	1.10882979383323	0.207288994477279
LPPR2	0.93128836842701	0.978132786691879	24	7.7407876032566	2.99754644755901	1	1	28	0	14.0943188896317	0.984959726161626	0.999999999999946	28	7.8108844486671	60.4398845036412	0.999899437637863	0.999999999984225	26.6666666666667	5.82318949544809	51.8829608096698	8.49045056760749	0.163646222866006
SWSAP1	0.680188086516833	0.926908941675694	24	20.264494901215	0.804486485559433	1	1	20	6	0.815273091165721	0.941236453339291	0.999999999999946	28	12.0124364484266	3.596228179826	0.989380518153365	0.999999999984225	24	9.31424426867736	2.64572131916871	0.789037208508018	0.298231413411272
PRKCSH	0.135317270561496	0.697942931866032	26.6133333333333	11.3622117079252	6.36144349072325	0.269101639101639	1	28	12	9.18419729293586	0.726619395786499	0.999999999999946	28	10.1515576596577	48.2278272827211	0.297094767136349	0.999999999984225	27.5377777777778	11.1846912427685	39.7341518684105	6.78927440583099	0.170867480154487
ECSIT	0.140268856493032	0.699729845340605	27.156462585034	11.1308569423606	7.51371046730327	0.759272267084767	1	28	14	8.85343870968448	0.689520137874072	0.999999999999946	28	19.9999324559169	33.0425785285342	0.515584336078203	0.999999999984225	27.718820861678	14.7817697339178	23.3250444611557	5.5034690886191	0.235946778055849
CNN1	0.342509711340276	0.818630943437966	20.4717948717949	11.7107355487609	22.887132515482	1	1	28	18	53.112640067787	0.977806350803756	0.999999999999946	20	7.9647477397101	208.94064907381	0.901641889244613	0.999999999984225	22.8239316239316	12.3621366683399	170.598707864277	6.42237224099088	0.0376460778712364
ELOF1	0.0884994999582311	0.634423947321713	24.95	11.3305190368357	6.3265609037072	1	1	28	10	5.69973432788669	0.613376224967666	0.999999999999946	25.2296819787986	12.2289661152446	44.212355264708	0.442838122579461	0.999999999984225	26.0598939929329	11.273337419136	38.119163081022	6.39856272977092	0.167856852370311
ZNF627	0.00173934123934671	0.299088180149609	22.4269662921348	5.02775079509624	1.89794014419767	0.0095169702982203	1	24	4	1.68032273889056	0.0953408581294497	0.999999999999946	23.257328990228	4.7481049548052	4.04696095481221	0.000163491716067998	0.0620366497797329	23.2280984274543	4.60768042711142	2.64392533522589	1.99228557094882	0.753533219870069
ZNF439	0.192459368420455	0.745974952482806	24	13.8437258483357	2.06816934865607	1	1	28	18	2.04751945418036	0.906079223090457	0.999999999999946	22.1052631578947	15.225394330828	6.50963977994672	0.744901112279992	0.999999999984225	24.7017543859649	15.7175086060851	2.74510701457728	2.13010317723006	0.775963620331965
ZNF69	0.385190527137358	0.836304847865665	20.1616161616162	16.8490404164477	3.49875760579809	1	1	28	0	4.67315124720738	0.97757201930825	0.999999999999946	20	15.8274025239194	29.2192929498332	0.923933992866945	0.999999999984225	22.7205387205387	19.8250790829844	25.602557005632	2.23656657734041	0.0873571564296648
ZNF700	0.0915025779917579	0.635487451864148	27.3424657534247	20.0019809452767	2.20258266015191	0.548683931808932	1	28	20	2.48608295341719	0.626355669719696	0.999999999999946	28	19.6760145653083	8.01651529467795	0.328411032883595	0.999999999984225	27.7808219178082	19.8959593423126	5.24351995374908	2.48203108941458	0.473352082438429
ZNF763	0.780690094098657	0.946530828058795	26.6133333333333	11.0054961794872	0.57778028683102	1	1	28	14	1.38146749073754	0.999993377888498	0.999999999999946	20	12.0842114230534	3.8342820203652	0.997896815232261	0.999999999984225	24.8711111111111	12.5730054921535	3.42316108866085	0.474997926728111	0.138760027479143
LOC101928464	0.136930306590493	0.698309529842044	23.3450292397661	7.06931929652177	2.81220183199502	1	1	20	10	2.22804081211917	0.850946778525384	0.999999999999946	22.1052631578947	6.886699123061	10.3720561820536	0.636232866935148	0.999999999984225	21.8167641325536	8.01755586377879	6.48602985573798	2.69253640443469	0.41512858625723
ZNF844	0.250767206684014	0.779698272341007	24	14.9475196782814	1.92530319729737	0.759272267084767	1	28	18	2.67381942586365	0.47196514359941	0.999999999999946	28	14.9427568402455	7.21752353364135	0.567235142662739	0.999999999984225	26.6666666666667	16.0060417104846	4.95860776240244	2.5387835806323	0.511995241866491
ZNF136	0.893667380387505	0.96525628743626	24	11.2283654596923	0.378823532043959	1	1	28	20	2.29427809416586	0.999997065683753	0.999999999999946	26.9433962264151	6.3608254288524	5.37071385527603	0.9997822706695	0.999999999984225	26.314465408805	12.3344114662761	4.03004367486041	0.141467735622647	0.0351032760525969
ZNF44	0.236168906952049	0.7754925254061	21.4623655913979	5.42508897176704	1.1793705943662	1	1	20	6	1.22640191236254	0.887150824845096	0.999999999999946	20.695652173913	8.56245277758992	4.54338768243761	0.792887741159965	0.999999999984225	20.7193392551036	6.65452164427796	4.00924036038829	1.17618648508991	0.29336891265257
ZNF563	0.965111833123964	0.98804692831384	20.5773195876289	2.90527119697554	0.183460466786696	1	1	20	0	1.31941545567321	0.999999998844768	0.999999999999946	28	20.0460336851283	3.82844404213093	0.999992732386124	0.999999999984225	22.8591065292096	22.3449268231563	2.30665849965054	0.045554660959992	0.0197492003982789
ZNF564	0.176931136097025	0.734045337516514	27.7222222222222	24.5455924497246	2.14947333375851	0.759272267084767	1	28	26	1.14681045511417	0.81335182017443	0.999999999999946	28	24.1432962162883	8.71763119967694	0.618967251653721	0.999999999984225	27.9074074074074	24.8943310530588	5.64976786994988	2.17147446427392	0.384347554493983
ZNF490	0.271197113725843	0.790411968902363	20.1616161616162	1.1606561322392	1.88180107819634	1	1	28	0	1.90338102135036	0.957636314869364	0.999999999999946	20	17.8954511950431	5.90364965151237	0.845873144398657	0.999999999984225	22.7205387205387	22.3762903840293	4.30755865895684	0.739741825786635	0.171731109046761
ZNF791	0.687738046743902	0.929053795301995	24	3.78284520851032	2.42596658251408	1	1	24	6	3.67075119879563	0.988760052953379	0.999999999999946	26.7415730337079	23.6593813742123	23.0604813954071	0.992821161694885	0.999999999984225	24.9138576779026	2.91582992180962	17.8718923215135	2.67857026222925	0.14987614148754
MAN2B1	0.472178480443552	0.863866917174303	24	21.3156992850775	8.63735322490628	0.0772071042383542	1	28	20	17.2590148990432	0.353364762016883	0.999999999999946	28	20.6717842812791	117.948348644704	0.190932120499793	0.999999999984225	26.6666666666667	20.7489823598479	99.5269902318125	14.3849152416831	0.144532806710809
WDR83OS	0.685956337345953	0.929053795301995	24	16.0776359739093	8.49941809667775	1	1	20	16	24.2355481222169	0.994720599168849	0.999999999999946	20	6.75440830680987e-05	180.079583749093	0.992992675242388	0.999999999984225	21.3333333333333	17.442745512075	158.136815773607	9.0441204228139	0.0571917448733868
DHPS	0.55274125811893	0.897103953442582	24	7.4882220868435	3.26415306060468	0.269101639101639	1	28	6	7.88295601225339	0.58722873765388	0.999999999999946	28	4.6154997034906	15.9926484100882	0.559845919799706	0.999999999984225	26.6666666666667	6.12742771602837	12.4632542284219	5.01082707813907	0.402048051520292
FBXW9	0.338892253697073	0.81555831789254	21.695652173913	18.3384375291406	4.04649353090849	1	1	28	2	3.07180731762858	0.921957519473546	0.999999999999946	20.112676056338	17.5355544960961	16.3130547543051	0.887340637223024	0.999999999984225	23.269442743417	21.5053348125953	13.4461885791218	1.64786395007999	0.122552494365479
TNPO2	0.607012512085071	0.907793584537668	24	20.1651185800918	8.47274821133011	1	1	28	14	20.1933263779235	0.742246616779491	0.999999999999946	28	18.0380762403342	109.58095735059	0.952967759088448	0.999999999984225	26.6666666666667	17.5176745811846	91.7227985101541	14.8238356498634	0.161615605832418
C19orf43	0.954607924883072	0.984674316217972	24	21.5549283338486	2.29577775651632	1	1	28	6	13.8548854501011	0.999999999928476	0.999999999999946	28	5.42385054374144e-05	113.021229778953	0.999983863083403	0.999999999984225	26.6666666666667	0.782686151183291	94.5683892956336	2.72888494740237	0.0288562062622375
ASNA1	0.716325465535423	0.934769675526726	22.3016759776536	21.8213770967685	3.50120606917824	1	1	28	24	5.38836096195253	0.999988136571534	0.999999999999946	22.2429906542056	4.17262827833882e-05	63.7482526330215	0.995170457155443	0.999999999984225	24.1815555439531	22.883591546862	53.4657681214706	3.14755267291575	0.0588704283788595
HOOK2	0.502472893689546	0.878937648198717	23.2093023255814	9.54248047898987	1.14429298601642	0.269101639101639	1	20	12	0.669038970579315	0.648045582669758	0.999999999999946	20	12.9454143451527	8.47900847509419	0.560676311145382	0.999999999984225	21.0697674418605	11.7507727444821	6.3428018685875	1.63952276746303	0.25848557174436
JUNB	0.86485240561189	0.958353088333029	24	8.52497492332996	3.33960226739293	1	1	28	6	16.448478922656	0.987232886505911	0.999999999999946	28	19.9999324559169	51.8620108211523	0.999415312995094	0.999999999984225	26.6666666666667	9.47223507472832	45.8396451837471	6.07162798553158	0.132453642718952
PRDX2	0.0532101425934954	0.580119675185767	22.9425287356322	9.69178175154687	8.72423978329473	0.120192382848633	1	24	10	7.11268993321671	0.534907474022806	0.999999999999946	22.9581993569132	9.2451256946143	36.7058059035641	0.0779869735781153	0.999999999984225	23.3002426975151	9.64477090553463	28.6859094953323	8.90318624874769	0.310367926462168
RNASEH2A	0.465802957412876	0.861517478722309	24	21.9710775256878	2.07300116962807	1	1	24	0	1.9656426475242	0.999321450465972	0.999999999999946	24.7058823529412	7.96037138760741e-05	17.4192261697635	0.957521650675597	0.999999999984225	24.2352941176471	23.5596906686916	10.0437480256066	1.90360841846701	0.189531678175692
DNASE2	0.720070222517593	0.934886664458483	24	23.1721516735685	3.00533070955921	0.759272267084767	1	20	8	6.65302035822196	0.935587471923322	0.999999999999946	20	3.1218874207287	79.0642564375501	0.969362422069497	0.999999999984225	21.3333333333333	3.49478029259362	70.499154098371	4.27978960057067	0.0607069638679476
GCDH	0.0350432165494546	0.537478900909731	21.1216931216931	1.57583931615463	3.31711478383111	0.548683931808932	1	24	22	1.80446575644284	0.433576724094282	0.999999999999946	21.4414414414414	0.867397115014803	5.2105999738398	0.143767556399031	0.999999999984225	22.1877115210448	0.262798278096074	6.05458859090595	3.18812395625752	0.526563268236939
FARSA	0.233567479936106	0.7754925254061	24	21.5883007237577	6.85233344519925	0.388468903781404	1	20	2	8.30287272471365	0.676106455523688	0.999999999999946	20.112676056338	6.75440830680987e-05	67.3663736507684	0.471546577903132	0.999999999984225	21.3708920187793	21.3677015859628	41.8493468303757	8.76124268276194	0.209351957589043
CALR	0.746276741118392	0.937102297381012	21.695652173913	6.27507843207175	79.950117034857	1	1	28	6	456.146023639495	0.903247222318062	0.999999999999946	28	19.0425756689487	930.303659778221	0.992369682250189	0.999999999984225	25.8985507246377	8.14755357744995	915.2919045338	100.085347591802	0.109348009193613
RAD23A	0.840792573302284	0.956005788862522	24	13.2622173773702	2.06245040372833	0.548683931808932	1	28	14	6.57426651625301	0.880192090170291	0.999999999999946	28	12.1523688851261	53.2544230506046	0.936935743071942	0.999999999984225	26.6666666666667	13.2171206494652	50.234330107441	4.52136242608603	0.0900054288853012
GADD45GIP1	0.956586641588125	0.984942374785601	24	7.05484782843212	1.75115049144254	1	1	24	18	4.58095434841659	0.999999803549986	0.999999999999946	28	12.3305605341201	99.5130194120623	0.999985904174621	0.999999999984225	25.3333333333333	11.5936098824896	86.4000244649993	1.5451193367338	0.0178833205928052
NFIX	0.587558684094566	0.903425941815665	24	15.9537151022758	15.5785365288477	0.269101639101639	1	28	18	47.0598905992031	0.499216661052938	0.999999999999946	28	16.870677105201	200.967451250473	0.533807915386911	0.999999999984225	26.6666666666667	16.9798839213882	171.354010547528	26.4073860167184	0.154110113514932
TRMT1	0.271552399981344	0.790411968902363	20.9005235602094	11.7642082699802	2.92111247375436	0.759272267084767	1	24	12	3.51088475818358	0.931184244566837	0.999999999999946	21.8348623853211	12.5486393815524	15.0620103821646	0.770283562287074	0.999999999984225	22.2451286485102	12.1460227577674	10.2456335718734	2.82028164915539	0.275266690866019
NACC1	0.363268785389716	0.825877458311873	25.9220779220779	11.4996532196945	2.28908056956617	1	1	28	10	4.79610877995675	0.923260627186011	0.999999999999946	28	7.6286559109648	16.3901544392927	0.901930846536766	0.999999999984225	27.3073593073593	9.76807711552113	10.258372022892	2.773734554339	0.270387401446281
STX10	0.120874207888221	0.68205905773987	20.6839378238342	11.9103934385548	8.22172165200429	0.759272267084767	1	28	12	7.44884372254509	0.824037505326381	0.999999999999946	20	19.9356485490318	52.8411500515025	0.522973092884663	0.999999999984225	22.8946459412781	11.6544873669821	45.9327251818479	7.27626380850196	0.158411323945949
IER2	0.983938934306098	0.994437408088617	24	5.7364539363158	1.70074997053418	1	1	28	14	17.2963385837045	0.999824964214729	0.999999999999946	20	3.0242906091484	121.377245164154	0.999999278249724	0.999999999984225	24	6.7280926293672	109.964007306831	1.80223212355821	0.0163892910753013
CACNA1A	0.156903697651988	0.72268552844616	24	22.27429893681	4.55325250502981	1	1	28	24	2.40028414425258	0.944888451470363	0.999999999999946	24.5360824742268	15.9682365181162	9.06321313385555	0.701340979162112	0.999999999984225	25.5120274914089	20.8936687820568	9.1259807492384	4.47845831564449	0.490737208274107
CCDC130	0.325779204771949	0.809958059039884	21.3475935828877	15.9636295363712	2.87442386679945	0.548683931808932	1	20	16	4.41990934206276	0.722283112021539	0.999999999999946	20	6.75440830680987e-05	24.3804631980633	0.663928476861083	0.999999999984225	20.4491978609626	17.2442905684223	18.8516507288926	3.09846835130266	0.164360585492593
MRI1	0.0358314888535611	0.538692985665628	27.5310344827586	13.234318417698	4.22963554853473	0.0772071042383542	1	28	16	4.98531570887789	0.254585677888071	0.999999999999946	28	14.4622991397113	22.6578772072047	0.0243685779396208	0.67374832072258	27.8436781609195	14.5565061081278	19.590482659519	4.50278858926002	0.229845719858878
C19orf53	0.62370813971694	0.911719156364007	24	23.328934067123	6.99910126882706	1	1	28	16	12.6279964061884	0.967242722481574	0.999999999999946	28	15.9918596018626	117.985950609794	0.985201247929397	0.999999999984225	26.6666666666667	17.1728603159274	107.798869402564	5.94604606011687	0.055158705217139
ZSWIM4	0.100813738383379	0.656811354156721	22.4269662921348	6.78567626872251	1.86416446577493	0.759272267084767	1	20	10	1.31433599552535	0.673835056251753	0.999999999999946	21.3134328358209	6.6537648295893	8.70619981674924	0.431157472858268	0.999999999984225	21.2467997093186	7.81124875265613	6.71291545009899	1.81822420005034	0.270854625470299
LOC284454	0.51450914163911	0.883002533810199	24	17.0040499998282	2.41826298663525	1	1	28	14	3.57561808231638	0.996378545799811	0.999999999999946	20	18.7995653489613	17.4991764092102	0.969616116238653	0.999999999984225	24	17.0792013203742	12.7651792507837	2.66595394436303	0.20884578994058
CC2D1A	0.555828703142135	0.898222590477511	23.6213017751479	11.8353141966743	1.51771289939812	1	1	28	6	2.61441864057989	0.890285921146506	0.999999999999946	20	12.3784121210863	7.84759797453992	0.965430264254025	0.999999999984225	23.8737672583826	11.2193811155443	7.79458428440162	1.46747397688711	0.188268408338825
PODNL1	0.695768269423417	0.930396650472145	24	19.7622388434497	2.35566918648163	1	1	28	22	12.5933951261399	0.949221113990609	0.999999999999946	28	24.0740900301391	34.3908668129195	0.99125345560215	0.999999999984225	26.6666666666667	21.9461527605589	28.6874116486115	3.03033597649555	0.105632951958641
RFX1	0.757193564720849	0.941518442783478	24	13.7598013574941	1.04572481297262	0.548683931808932	1	20	16	2.83480788259365	0.64359414650575	0.999999999999946	20	16.1267961017827	23.8323076273512	0.852701809127502	0.999999999984225	21.3333333333333	15.6519350197107	21.0561873776032	1.81601050844708	0.0862459321756754
IL27RA	0.157794306501471	0.72280154627979	24	13.7976947063968	1.07997797843962	0.548683931808932	1	24	14	0.794576437908955	0.650913068766329	0.999999999999946	26.542750929368	15.740381481485	4.71558607584717	0.451519298555138	0.999999999984225	24.8475836431227	14.5048314101022	3.03671489707471	1.1632944956903	0.383076625603184
SAMD1	0.217436222240659	0.760859912558227	20.5773195876289	18.4245687996354	1.63665355425669	0.759272267084767	1	24	20	1.32174360110881	0.758497965915895	0.999999999999946	22.8115015974441	16.430751176169	4.27974309431406	0.65566657731817	0.999999999984225	22.4629403950243	18.3579192666568	3.78970839778224	1.85122665018985	0.488487887688984
PRKACA	0.505089632153251	0.879974994829526	24	20.7572698535758	20.4243263948314	1	1	20	18	28.1966447318987	0.997075541964127	0.999999999999946	24.8780487804878	6.75440830680987e-05	230.142940280618	0.967545673707304	0.999999999984225	22.9593495934959	21.1447480364662	206.900620989227	19.7234323840586	0.095328048266639
ASF1B	0.0243981423663887	0.502186790859593	27.3424657534247	11.7677701493669	2.33118323308257	0.182113153050653	1	28	12	4.0086510805774	0.324772784666038	0.999999999999946	27.3563218390805	12.1214845703202	5.05526979306896	0.0417519560438678	0.849622923286755	27.5662625308351	11.9642040029393	2.8773119821343	2.39856937351447	0.833614633521697
LOC100507373	0.0720062864866849	0.611606759735786	20.2639593908629	14.6762427008315	1.91752669850665	0.0481594158156658	1	20	16	1.88288426621175	0.502898788073613	0.999999999999946	20	11.9349172645564	4.40942012097476	0.0479986420574204	0.905600143118729	20.087986463621	14.2282813726279	2.73675682396144	1.96168431450493	0.716791604328733
LPHN1	0.0770537749758919	0.614734478965534	26.4370860927152	15.1340092113442	3.04038439486441	0.388468903781404	1	28	18	3.55861857368898	0.358524676770057	0.999999999999946	26.3468634686347	16.2666575164156	21.0074404988651	0.169728885342723	0.999999999984225	26.9279831871166	16.4518708557779	19.6310694661069	3.35377105617063	0.170839956629002
CD97	0.190532733803375	0.744841157256818	24	7.88389687917185	6.22759649778467	1	1	20	12	7.73005699304901	0.992758238521779	0.999999999999946	22.5236593059937	7.5838144214632	78.6697749016002	0.766380353458742	0.999999999984225	22.1745531019979	9.08386411282068	66.330452724279	5.66548804414349	0.0854130766707362
DDX39A	0.878891452244976	0.962164940250037	24	16.9556629155732	1.05255496836436	1	1	28	16	1.46570518804707	0.999999763452476	0.999999999999946	20	15.0430787720823	19.3886519460902	0.99967442119727	0.999999999984225	24	16.2814682640516	15.5567476200543	1.11204251984202	0.0714829697698816
PKN1	0.112542540271142	0.676589752515127	21.9340659340659	10.2158308546336	5.81797317108914	1	1	20	10	5.23629633460379	0.684121054464467	0.999999999999946	20.458452722063	16.1399582945572	18.6993420027455	0.527493010179906	0.999999999984225	20.7975062187096	11.7601970173302	16.3256030792325	5.66588684143189	0.347055285733325
GIPC1	0.324920663248403	0.809652848366265	20.4717948717949	7.97536284397372	9.95948518325911	1	1	28	12	10.4409767070717	0.995480125832427	0.999999999999946	20	9.86031036090879	104.000549274908	0.89456849910252	0.999999999984225	22.8239316239316	9.97183536636964	82.1460934833269	1.40346734976107	0.0170850163440326
DNAJB1	0.394850526982427	0.84095038639887	24	18.5379646000896	47.3348932709682	0.182113153050653	1	28	20	114.630982042996	0.529971666172006	0.999999999999946	28	19.9510686470322	390.762196894959	0.366034449163319	0.999999999984225	26.6666666666667	19.5460963985409	280.849296772103	65.4282346570893	0.232965634627106
TECR	0.383814445851344	0.835523676744463	20.4717948717949	18.447220957599	2.20042803970991	1	1	28	4	2.29751438736992	0.970264099815704	0.999999999999946	20	6.75440830680987e-05	8.79718879510154	0.921932005656551	0.999999999984225	22.8239316239316	0.297049771716308	6.3013418834055	0.481455734502158	0.0764052710375968
NDUFB7	0.719395955423632	0.934769675526726	24	14.8364783381049	15.4254701960499	1	1	28	6	38.9156575805418	0.998163590042935	0.999999999999946	28	11.2783375621076	244.905720402876	0.99526757537309	0.999999999984225	26.6666666666667	10.874884895054	221.441314581779	18.647093590618	0.0842078345941697
SYDE1	0.131498187810625	0.695822632409064	24	21.1425190727933	13.2390557388252	1	1	28	20	22.1398105160536	0.616510238918561	0.999999999999946	23.5643564356436	20.9634025932078	137.118836039483	0.540625399967908	0.999999999984225	25.1881188118812	20.9303563417377	120.081986654301	13.5214344175385	0.112601688182132
ILVBL	0.635281706663115	0.914933010260089	20.4717948717949	19.8596482707327	3.17855756476202	1	1	28	26	6.64568886702603	0.992317756071599	0.999999999999946	28	8.7363597073332	37.1025251102172	0.98837029778821	0.999999999984225	25.4905982905983	0.810376389201971	27.0937876174256	2.51728496416785	0.0929100426899647
NOTCH3	0.930135423282025	0.977491553563869	21.2340425531915	2.9208907787983	1.90219372940701	1	1	28	20	8.41634408854032	0.99999713292448	0.999999999999946	27.7821011673152	20.2178312886017	58.2365492909655	0.999940018268909	0.999999999984225	25.6720479068356	20.2103136873605	45.7667511673542	0.546041937466277	0.0119309744200452
BRD4	0.718957008774577	0.934769675526726	24	15.5533901023647	14.5888894395931	1	1	28	16	30.4014013719053	0.972805094070078	0.999999999999946	28	19.5426785613757	244.713432083249	0.994160481467169	0.999999999984225	26.6666666666667	17.050390830007	225.045566376319	18.3163443237706	0.0813894919979991
AKAP8	0.639337247400088	0.916050399790439	24	23.632814690712	1.84081369571383	1	1	28	20	4.00749453710113	0.670203859055911	0.999999999999946	28	23.3875848654651	27.3863513938445	0.945507157277069	0.999999999984225	26.6666666666667	22.4897407053219	23.1970337938102	3.24306040021761	0.139804960799901
AKAP8L	0.848155328364252	0.956283677592563	24	2.24485010895074	1.05832016489389	1	1	28	20	4.60168009331987	0.999983389728655	0.999999999999946	28	24.7420016613598	15.180705172375	0.999341481937777	0.999999999984225	26.6666666666667	23.7937256341401	10.0824977361171	1.31895986697038	0.130816777894793
WIZ	0.566675008954809	0.900053015529562	20.2639593908629	0.11278838266812	4.57896021764071	1	1	28	6	10.5534827788735	0.997643002311013	0.999999999999946	20	6.75440830680987e-05	68.7541264421566	0.9797142998911	0.999999999984225	22.7546531302876	1.54497744651995	50.6051487800888	1.59147897351863	0.0314489535528214
TPM4	0.651903370241838	0.920100650743823	24	17.6037926085632	118.208325215094	1	1	28	16	221.825638957927	0.999409452900401	0.999999999999946	28	17.1173423589098	1730.94018026055	0.990460544559839	0.999999999984225	26.6666666666667	17.0003718250889	1343.00202166824	195.219653867039	0.145360655246477
RAB8A	0.486814104674013	0.871822190812352	26.7919463087248	21.5458729906315	5.32422491158276	1	1	28	22	8.53392058764084	0.996108508840989	0.999999999999946	28	16.2536648552824	45.9126953066815	0.96290256790757	0.999999999984225	27.5973154362416	20.1192264337819	40.9132179952163	5.63881990323712	0.137823915583869
FAM32A	0.527192698928347	0.886246808765379	24	22.1107538974635	45.1483704037273	1	1	28	20	152.62403192649	0.533286475197398	0.999999999999946	28	21.3793535834586	487.030406616234	0.86421673237767	0.999999999984225	26.6666666666667	21.2510759957454	345.974832122023	72.7471917207989	0.210267293937558
AP1M1	0.0847919942180227	0.626532761006133	24	15.2870661537621	11.5368576860194	0.269101639101639	1	28	16	19.0431575130687	0.319403669650722	0.999999999999946	26.9433962264151	16.2453014742244	94.8049509445438	0.131419489278486	0.999999999984225	26.314465408805	15.8879166515153	81.7143633461926	13.1504426010145	0.160931836980741
KLF2	0.937906008082894	0.979065960863178	24	2.67559417005252	0.90089870573993	1	1	28	0	8.62724985333524	0.999995824558819	0.999999999999946	28	19.9999376379353	10.9718900015302	0.999958142623435	0.999999999984225	26.6666666666667	25.7709724224369	10.6950008659917	0.483390341636626	0.0451977842445741
EPS15L1	0.116280083179433	0.678406079686694	20.7916666666667	2.65993010851163	2.57283548286652	1	1	24	22	1.3659386198515	0.712947507179563	0.999999999999946	25.9636363636364	22.0362960922805	21.253421742512	0.546354873230762	0.999999999984225	23.585101010101	22.5699600984227	11.5741693756898	2.34355699173816	0.202481656840147
C19orf44	0.510650390713788	0.882298325621105	24	22.8504692332869	0.905357800304711	1	1	28	20	1.32474981547284	0.746083280473931	0.999999999999946	28	23.8752375587623	5.21685900639903	0.926024631625379	0.999999999984225	26.6666666666667	22.4291343714734	2.43704474956	1.34542243040124	0.552071286604052
CHERP	0.51194434147282	0.883002533810199	21.3475935828877	9.50992287926537	1.37945297629286	1	1	20	12	2.30213697778479	0.997564959363159	0.999999999999946	21.4414414414414	10.7775440986247	6.7385740705897	0.969178761751967	0.999999999984225	20.929678341443	10.7889970356514	5.75672900330278	1.27905888672462	0.222185009228468
SLC35E1	0.0606305090746384	0.588859772160036	26.2631578947368	22.2415327353924	11.6159831996004	0.182113153050653	1	28	22	10.3771520083029	0.549842178730692	0.999999999999946	26.542750929368	20.2031288294608	80.1696759702294	0.116145115572642	0.999999999984225	26.9353029413683	21.4880752889196	67.0797234572979	12.0897820527331	0.180230052087638
MED26	0.608377062657891	0.907950658417645	26.972972972973	11.1819648322645	2.61246649097007	1	1	20	0	5.29094802164631	0.970463913305022	0.999999999999946	20	19.8968625988536	17.2680268389778	0.983486945810826	0.999999999984225	22.3243243243243	1.41319459508465	16.7808753893638	0.688611662611547	0.0410355030136275
SMIM7	0.675920673761877	0.925679040955283	24	1.39413985448054	3.65729023804814	1	1	28	26	7.20818062043285	0.926499297645566	0.999999999999946	20	6.232861796257	86.2533812475939	0.987920970772348	0.999999999984225	24	2.01480968446947	77.4674376277538	3.72842670747674	0.0481289535532666
SIN3B	0.0458715292364562	0.566936211589311	20.2639593908629	12.7934496912488	9.50292034675214	0.388468903781404	1	20	14	8.535118146907	0.470645689487298	0.999999999999946	20	12.5142412675453	57.6723140626779	0.144340729614483	0.999999999984225	20.087986463621	13.100826888082	50.7624515612745	9.55440271256099	0.188217913412398
HAUS8	0.0193615982599871	0.488658319387381	23.7619047619048	0.474566552627861	2.02216544811922	0.120192382848633	1	24	0	1.95462511484965	0.304476081327843	0.999999999999946	23.5643564356436	2.3372682024554	3.7462986485988	0.0244805404826	0.675147537520125	23.7754203991828	0.936846315636235	3.44102941208233	2.01797663612578	0.586445622650055
MYO9B	0.0774500308638326	0.614734478965534	20.5773195876289	10.6846265812869	10.8067260200803	0.269101639101639	1	20	10	4.80087069632077	0.582288225418295	0.999999999999946	20.3418803418803	12.8942183478927	57.8882022022504	0.183770621771934	0.999999999984225	20.3063999765031	11.1706899773681	47.9745028378601	10.876953965318	0.226723641140774
USE1	0.0498633377477048	0.57405914391957	24	12.3099414995138	3.73017954683685	0.548683931808932	1	24	12	1.91644835307898	0.544850079526592	0.999999999999946	24.3686006825939	11.3625278384427	17.076667675603	0.209452709895078	0.999999999984225	24.122866894198	11.8947030315876	13.6017932707002	3.71495130692421	0.273122170951284
OCEL1	0.318006758329467	0.808905491493297	21.1216931216931	14.4668317459764	1.79809524542921	1	1	28	18	6.7893826893224	0.889229401565945	0.999999999999946	26.9433962264151	21.0565362295018	21.0528410860823	0.865527929381891	0.999999999984225	25.3550297827027	17.8120101348706	15.8795917753176	1.26991771469701	0.0799716852086149
NR2F6	0.764403869369206	0.942195841965823	20.2639593908629	12.0850717008465	14.2622111502005	1	1	28	14	62.44382163579	0.982441477231336	0.999999999999946	28	16.3965218444652	214.107697324841	0.996837373678358	0.999999999984225	25.4213197969543	14.2619469402511	171.910640415648	9.80837156488049	0.0570550580299491
BABAM1	0.0732753031747088	0.612548966658674	27.5310344827586	9.04417920845283	21.4507073174828	1	1	28	8	8.64537352001504	0.934250743153946	0.999999999999946	28	11.2112065477538	84.345997272445	0.498156786142495	0.999999999984225	27.8436781609195	9.41094616021981	72.0847850735159	9.20012034210325	0.127629156870212
ABHD8	0.00307859338565963	0.370162902679825	27.9160839160839	20.9883641145293	4.99994993435325	0.0290926434676435	1	28	20	6.37203871185291	0.149340930297504	0.999999999999946	28	21.4963300972153	18.5722230433921	0.00100570814381573	0.159493484489397	27.972027972028	20.8293719418597	15.3771644728954	5.40984243283378	0.351810143044866
MRPL34	0.940078848457667	0.979654183341261	24	11.2837172638747	2.03063274614069	1	1	28	6	8.7499419105151	0.999948108886137	0.999999999999946	28	10.1038332796727	74.2443504790918	0.999962362846537	0.999999999984225	26.6666666666667	9.33388870288594	59.5778222928095	4.97129331028572	0.0834420111203983
DDA1	0.305345085431375	0.807696471174724	24	9.92474549304918	5.91888937438242	1	1	28	6	8.27425879561626	0.607154575817331	0.999999999999946	28	7.3183117935104	81.7201105453762	0.761102613348709	0.999999999984225	26.6666666666667	7.83773435258899	71.7193711539618	8.09320452883619	0.112845447451879
GTPBP3	0.39570424662876	0.84095038639887	24	14.3638090624951	2.45517206229033	0.548683931808932	1	28	18	1.32040682132991	0.58687496310391	0.999999999999946	28	12.5106988222879	9.70634421347506	0.660369476581529	0.999999999984225	26.6666666666667	15.0708973679932	7.24084315206836	3.4425607463796	0.475436447673394
BST2	0.0826654621002012	0.62035923242432	20.5773195876289	18.1882573768707	1.07744906477478	0.0772071042383542	1	20	0	0.8442902166107	0.502804528646155	0.999999999999946	20	6.75440830680987e-05	3.35316380351778	0.074533251187753	0.999999999984225	20.192439862543	19.4271187740421	2.19369521314983	1.05944958099567	0.482952041215631
SLC27A1	0.203966190538148	0.752663970718236	24	13.4708598824317	9.52237304369557	0.759272267084767	1	28	14	4.89439511790393	0.533186320457924	0.999999999999946	28	12.7749703102363	56.9664024325846	0.545332526863595	0.999999999984225	26.6666666666667	13.4862985297616	43.6707587708422	12.2025767255917	0.279422136666401
MVB12A	0.0114080473924791	0.459566237197148	20.7916666666667	17.0202308179808	15.9901817907581	0.269101639101639	1	20	18	16.3410415365564	0.441458008257606	0.999999999999946	20.3418803418803	16.674740360695	80.8584574734549	0.0398559180956078	0.832746731865602	20.377849002849	17.2365631657385	81.2100818185005	16.3832903430195	0.201739611340808
PGLS	0.412506451943246	0.844763966936641	26.2631578947368	7.07025179686326	7.89741644198693	1	1	20	14	7.77789724894825	0.998394017924516	0.999999999999946	20	18.6121596181177	78.3851369529569	0.939248651774652	0.999999999984225	22.0877192982456	19.7201553559633	63.4284181694097	7.44451668321161	0.117368789858959
COLGALT1	0.730580500664031	0.93570684644327	20.5773195876289	2.13257821660184	24.1860402505745	1	1	28	4	90.2189572856081	0.962425817006957	0.999999999999946	28	14.5680699806558	414.780022269603	0.994395000202809	0.999999999984225	25.5257731958763	5.05490561811014	414.604842016984	29.3762263263262	0.0708535534303355
MAP1S	0.284545504087569	0.795849539080489	24	18.8020741041955	4.43519119270776	1	1	28	22	7.89736459067045	0.851291555678189	0.999999999999946	28	18.1600577434977	37.3546972199169	0.829164616763118	0.999999999984225	26.6666666666667	19.7477306094673	30.4989662949031	5.2271798705156	0.171388755276901
RPL18A	0.781026749957257	0.946589752913387	26.7919463087248	4.31669637568877	11.3809144467192	1	1	28	6	41.1977765516695	0.999442029432187	0.999999999999946	28	9.7860186859209	161.018260000027	0.997893933937327	0.999999999984225	27.5973154362416	6.62095620316173	153.709117767804	11.9736459875355	0.0778980854318813
CCDC124	0.998265965386842	0.999173975178898	24	21.5190287987069	0.247115585299696	0.759272267084767	1	20	12	1.65263568203988	0.970257097802689	0.999999999999946	20	15.5197588098077	38.0378644329489	0.996151239756975	0.999999999984225	21.3333333333333	16.2332089498924	31.9031498113284	1.06561431930654	0.0334015395222245
ARRDC2	0.0777476821294191	0.61505067875782	22.4269662921348	5.92197624986981	2.69577189955082	1	1	28	2	2.50152700784865	0.723832369583291	0.999999999999946	20	9.0408827943629	8.91795151652267	0.451191392245673	0.999999999984225	23.4756554307116	6.17586212523364	6.90233632512754	2.67612576247486	0.387713034604325
MAST3	0.297795060931746	0.803997967304055	27.156462585034	25.0492687769168	2.53618862744121	1	1	20	8	1.93012053120916	0.967669810640034	0.999999999999946	28	27.7454090101704	12.5801747659201	0.869760480023605	0.999999999984225	25.0521541950113	0.23102234826744	9.52604230820736	2.30720075654723	0.242199297662096
PIK3R2	0.690945270671832	0.929368262861855	22.9425287356322	5.36066739813449	1.82196277608924	0.269101639101639	1	20	6	4.91614560815166	0.722850064592557	0.999999999999946	20	3.0346033834024	19.7035259837468	0.674804939792196	0.999999999984225	20.9808429118774	4.7974907204723	18.7951636649969	3.04618009542971	0.162072549605021
IFI30	0.262690588365232	0.785831887039349	24	1.69892528759237	2.49003592361403	1	1	28	4	5.36601625463389	0.848163724973061	0.999999999999946	26.3468634686347	1.4396532896702	7.27557359042829	0.808480250320707	0.999999999984225	26.1156211562116	2.32941697903316	8.95840013736845	2.31793607832019	0.258744423421244
MPV17L2	0.500927490971792	0.878937648198717	24	22.1468876090033	3.6447774184309	1	1	28	4	2.3222718812892	0.998374340476912	0.999999999999946	20	6.75440830680987e-05	34.3879165171512	0.966714017338522	0.999999999984225	24	0.478007354748179	12.8226415571299	3.02544869588353	0.235945821491146
JUND	0.0322136910909329	0.530647998142923	27.9160839160839	11.4652839211642	47.2268131828592	0.0481594158156658	1	28	14	19.7791626779158	0.361715023474516	0.999999999999946	27.5675675675676	12.3488370380485	295.833141799829	0.0204834581609767	0.636723089275108	27.8278838278838	12.6009830200873	291.623824987533	47.4458742953136	0.162695466659289
LSM4	0.32279645713767	0.808905491493297	24	11.1789661854745	8.61986530959912	0.759272267084767	1	28	8	8.63663417473419	0.831358885947468	0.999999999999946	28	8.1918977518098	61.0469041911789	0.785727626057752	0.999999999984225	26.6666666666667	9.20113423458304	54.0032602998738	10.0390900965728	0.185897852107945
PGPEP1	0.0186140620527577	0.488658319387381	26.6133333333333	21.6220239094113	9.87735933156409	0.120192382848633	1	28	22	11.1672517622648	0.292405733912387	0.999999999999946	27.5675675675676	20.1427103127461	67.4807982887217	0.0230353753018304	0.660107473493078	27.3936336336336	21.2679124186172	57.2750916687743	10.6422732509427	0.185809798655368
GDF15	0.584175595062467	0.901833368135155	24	14.9053471314085	8.27047734235347	0.269101639101639	1	28	16	9.15771541501919	0.392618935483541	0.999999999999946	28	12.1113925908272	96.5306527780337	0.473004501782753	0.999999999984225	26.6666666666667	14.4946372787039	81.8819568720959	16.1792167527035	0.197591964954823
SSBP4	0.296881007047365	0.803786458214217	24	13.0682742453298	4.15559567175832	1	1	28	6	4.3015698110338	0.847758083251642	0.999999999999946	28	9.92635237187573	19.1348983363453	0.838409739227705	0.999999999984225	26.6666666666667	9.78826184398963	14.0896400290953	4.2135393491815	0.299052306551515
ELL	0.146266965972194	0.709653615304076	22.4269662921348	10.1343587408414	5.70623586980216	1	1	24	10	5.19632357030202	0.67550011238415	0.999999999999946	24.040404040404	7.9858601488151	28.4055454344562	0.592164580713156	0.999999999984225	23.4891234441796	9.41066402011722	25.0254701703142	5.90741664003075	0.236056169967119
FKBP8	0.720960399363385	0.934886664458483	24	6.40844329478843	2.04681018346433	1	1	28	0	5.77945874172048	0.941544495624294	0.999999999999946	28	3.394342117258	22.4388092091132	0.992732146022349	0.999999999984225	26.6666666666667	3.42008098988613	18.8358027200745	3.19190612446841	0.169459521948943
KXD1	0.697148626431993	0.93044999433327	24	13.4971230314026	4.23261687248054	1	1	28	18	12.5632596105727	0.999004114537167	0.999999999999946	24.040404040404	11.5294613072691	90.9505381495699	0.993969658989343	0.999999999984225	25.3468013468013	14.2358855456002	81.0931727505482	3.38176985491226	0.041702275792254
UBA52	0.0228349551770417	0.502186790859593	26.0915032679739	19.9648392948997	87.3232799688578	0.00511161292411292	1	28	20	99.9019370468571	0.171492606521705	0.999999999999946	26.3468634686347	20.1489094821812	893.262299615126	0.00140807881657568	0.188167798573107	26.8127889122029	20.0597081915053	811.574794970399	97.7953724860893	0.1205007512458
C19orf60	0.758448007464902	0.941518442783478	20.5773195876289	13.8061078360907	5.26186486000874	1	1	20	16	16.6447164618117	0.99785305118881	0.999999999999946	28	2.8028248508334	85.6432874758697	0.997070321304538	0.999999999984225	22.8591065292096	18.8780297968536	81.645614808056	1.79484999518332	0.0219834218825213
CRLF1	0.0154645926360044	0.469080158071086	22.4269662921348	9.31537902745231	14.6797044894109	0.0169666213416213	1	24	8	14.7077839234414	0.249144711876593	0.999999999999946	23.7209302325581	8.4298269060384	68.1500785490442	0.00372982395276	0.268837108071521	23.3826321748976	8.60212745449029	61.8334462654345	15.079834452299	0.243878278877831
TMEM59L	0.304463099669758	0.807060826307919	20.6839378238342	0.694378977104446	1.09382400554615	1	1	24	22	1.03069946667489	0.983447273982951	0.999999999999946	24.040404040404	23.9595284155129	9.11182631749349	0.878205848923656	0.999999999984225	22.9081139547461	22.5099788186525	6.99731767753645	0.872726638973317	0.124723026621335
KLHL26	0.228959243365009	0.771088708029755	24	22.3384104911366	2.57561715689863	1	1	28	24	1.78573156238133	0.958246474222812	0.999999999999946	25.9636363636364	23.9120915452204	5.6336887295463	0.80460248820034	0.999999999984225	25.9878787878788	23.4701234126554	5.88007858445866	2.44908674407372	0.416505784556483
CRTC1	0.304439131119581	0.807060826307919	24	13.7228120360208	3.53309226025224	0.548683931808932	1	28	14	7.88845000805691	0.559016551146855	0.999999999999946	28	12.4581008058854	19.554864680275	0.577279058938698	0.999999999984225	26.6666666666667	13.4778318558845	12.9142658443404	5.07893856312059	0.393281246052901
COMP	0.960881755977925	0.986706125679459	24	18.6300932944427	1.08538922573485	1	1	28	6	7.47892882976556	0.96525598075495	0.999999999999946	28	7.5630258627284	41.883250438939	0.999932830265227	0.999999999984225	26.6666666666667	5.56366788039407	42.4463892808867	1.99296485261201	0.0469525179026105
UPF1	0.567298302654314	0.900053015529562	24	4.04076892579801	5.6416345728679	1	1	20	10	9.9722687523517	0.92043342161454	0.999999999999946	20	8.7794130870583	85.8901869030954	0.97168189062231	0.999999999984225	21.3333333333333	8.24164095228074	84.1428373852852	7.23732204570104	0.0860123365291541
COPE	0.68543459378166	0.929053795301995	24	13.8945976811964	3.92634537171827	1	1	28	6	16.8777855553012	0.997238272557248	0.999999999999946	28	6.75440830680987e-05	51.8299095028808	0.993080420542813	0.999999999984225	26.6666666666667	4.11077843971525	34.4685383076693	1.4251838259967	0.0413473821626952
DDX49	0.42685053421223	0.84991815845192	24	16.671216388108	3.25496958854997	1	1	28	18	5.23554980399072	0.809592437968443	0.999999999999946	26.1538461538462	16.3114600656824	30.07107521798	0.907841795520216	0.999999999984225	26.0512820512821	17.027964131873	28.147944298904	3.65691518003651	0.129917664366662
HOMER3	0.246848691314773	0.779698272341007	24	17.0957964953015	17.8434859443616	1	1	20	16	17.4036497103293	0.893708310286091	0.999999999999946	23.1067961165049	11.3821587425293	98.9325617321158	0.805990997491636	0.999999999984225	22.368932038835	15.1472083225858	97.3953317257536	11.8786348556729	0.121963082266826
SUGP2	0.322951533778398	0.808905491493297	25.5897435897436	6.24623665023049	5.04924511584111	0.182113153050653	1	28	4	4.03990792141177	0.705697471428529	0.999999999999946	26.542750929368	4.5054758856795	39.260433156938	0.383683826293683	0.999999999984225	26.7108315063705	4.9494315920301	35.5318797883049	5.81096198466813	0.163542205458569
ARMC6	0.340350578873894	0.816574751986206	24	1.3239896281696	5.27199371503861	0.388468903781404	1	28	2	5.22984894491506	0.704439047779658	0.999999999999946	28	0.4126347071468	23.2511258539216	0.576601529306894	0.999999999984225	26.6666666666667	1.2574044894237	20.7988279022592	6.57873365872223	0.316303096003196
SLC25A42	0.0718656208384754	0.611606759735786	27.7222222222222	9.63924983055158	5.34639197162678	0.388468903781404	1	28	10	6.55821235499955	0.555510715910857	0.999999999999946	28	11.7432555912095	8.70878004766082	0.214725663927773	0.999999999984225	27.9074074074074	10.4543677649731	8.41491281144259	5.28788205407526	0.628394158390423
TMEM161A	0.58530397798697	0.903068560539627	24	17.4595217514115	3.41145747058244	1	1	20	16	8.23412900210668	0.964551465037713	0.999999999999946	25.0526315789474	8.06312114251011e-05	27.7359254445629	0.979586555448406	0.999999999984225	23.0175438596491	19.2475749685331	28.3271831157512	3.39756225048201	0.119939996737368
MEF2BNB	0.242277321405286	0.779056284416437	20.9005235602094	15.9670050849331	5.01564468383351	1	1	20	16	6.28211839091497	0.924896612564437	0.999999999999946	20	15.7278179903973	28.7894977507393	0.80991402372136	0.999999999984225	20.3001745200698	15.9042536419675	24.0299596322652	5.02240040116698	0.209005777705234
RFXANK	0.714256820204025	0.934347002044019	24	9.39740720315069	1.19412698815712	1	1	28	6	2.95654322926346	0.971215168484608	0.999999999999946	28	7.5485547646109	6.92158255083476	0.993787258047483	0.999999999984225	26.6666666666667	7.7488523060777	5.68609920027183	1.73323923417092	0.304820435438069
NR2C2AP	0.875914088391179	0.961164601980109	24	3.39501752209225	0.962317826789929	1	1	28	26	3.56831440147623	0.998678173489863	0.999999999999946	20	19.7953539822676	13.1615487638724	0.999638693043947	0.999999999984225	24	0.418452989228792	11.7688830985806	0.675501764564078	0.0573972703191816
SUGP1	0.52795004883695	0.887028623752133	24	0.793725046040146	3.01164550676053	1	1	20	4	3.13166924963374	0.99300220181041	0.999999999999946	22.1052631578947	2.88379868033095	19.1808222671778	0.972121489756574	0.999999999984225	22.0350877192982	2.68017256250685	16.1920209457895	3.10049326276127	0.191482784832211
MAU2	0.883175470697131	0.962899952673348	24	10.9009089278332	2.09178030413372	1	1	24	10	4.58428014350482	0.999999987212954	0.999999999999946	24.040404040404	21.4357971862234	49.382546100961	0.999708791150307	0.999999999984225	24.013468013468	11.4475127813492	44.3533941783644	2.06827426954313	0.046631702214845
GATAD2A	0.214241587830025	0.757347463621596	20.5773195876289	18.7443143997138	8.83175862722264	1	1	20	0	9.78871578548042	0.829206537344474	0.999999999999946	20	19.8721218577218	87.851695925603	0.749830914357325	0.999999999984225	20.192439862543	19.5561399361698	81.0040213215357	8.70081058108075	0.107412082006941
NDUFA13	0.540057580464482	0.892933246466469	20.1616161616162	16.0209572933898	16.6311079855144	1	1	20	16	37.0931812486471	0.999851881666571	0.999999999999946	23.7209302325581	18.3291670831793	303.158304345262	0.975251307027789	0.999999999984225	21.2941821313914	16.8035679345989	266.031353510763	13.8047976163581	0.0518916189170147
CILP2	0.730022120849841	0.93570684644327	24	19.1733007078688	1.77704386785249	1	1	28	14	4.79800047542421	0.691923113777525	0.999999999999946	28	15.0171027934815	17.0390336473129	0.967898592065395	0.999999999984225	26.6666666666667	15.9410730363099	14.7109362872499	3.19254303027586	0.217018343899896
LPAR2	0.772549844553844	0.943059581781137	24.4907975460123	24.402335226957	0.558474856935902	1	1	28	26	2.19816722624215	0.999796604402328	0.999999999999946	28	20.3822249721363	2.9134879823708	0.997631569357425	0.999999999984225	26.8302658486708	23.8949595320917	2.61171026998416	0.682029171018561	0.261142738096557
GMIP	0.937712045553044	0.979065960863178	24	12.4715118958344	0.437145605076452	0.269101639101639	1	20	8	1.14572562335308	0.888835476256372	0.999999999999946	20	12.148733831253	7.70288823532049	0.810145588066946	0.999999999984225	21.3333333333333	10.877149875567	5.83709025382467	0.448464196491664	0.0768300946174018
ATP13A1	0.520437720285661	0.883844820265107	24	13.1580839985514	2.68724450101873	1	1	24	12	1.72147357472553	0.913264001918533	0.999999999999946	28	11.0451997071315	16.7843483589632	0.960311973623933	0.999999999984225	25.3333333333333	12.2027341597836	11.5241881151309	3.17920233168501	0.275872130854131
ZNF506	0.332869310988308	0.812642371825234	20.9005235602094	1.45435719408293	1.77864439553155	1	1	28	4	2.51730657737034	0.926727506029992	0.999999999999946	20	2.2474894519559	5.41750555365845	0.884628071722781	0.999999999984225	22.9668411867365	2.48750914103437	4.31862552092022	0.740254146662357	0.171409663346921
ZNF626	0.164130612198726	0.726157482928404	21.4623655913979	10.2672523839701	1.94915356388916	1	1	20	10	1.71229268486911	0.792189489035483	0.999999999999946	20.458452722063	7.6173071435723	6.09031242120097	0.66583819409951	0.999999999984225	20.6402727711536	9.30857127439246	3.58437323379966	1.73138170592079	0.48303611063556
ZNF85	0.567853372497472	0.900053015529562	23.4823529411765	19.6586081841771	1.13210890393739	0.182113153050653	1	20	2	1.08114175827865	0.518717099219688	0.999999999999946	20	6.75440830680987e-05	9.00193489466602	0.440105971913015	0.999999999984225	21.1607843137255	20.7780112531882	4.47673865922114	1.93881837232286	0.433087236023774
ZNF430	0.54395674243	0.894611119551971	24	21.5962512981271	2.64063493227507	1	1	28	20	6.41136214129987	0.99558660816994	0.999999999999946	28	20.0266802331592	15.2271733902864	0.975549588445243	0.999999999984225	26.6666666666667	20.6127355846114	9.45633675563019	3.21894524397394	0.340400868450187
ZNF714	0.185758461903779	0.740796405997926	24	20.7785999718401	1.46637447415206	1	1	28	22	3.07059194193549	0.520617705018295	0.999999999999946	28	20.3695094133307	8.34469062096101	0.586502841978749	0.999999999984225	26.6666666666667	21.1400253434473	5.44728197358326	1.8222542818249	0.334525418486131
ZNF708	0.0306198226002072	0.526469574832313	27.9160839160839	5.61534210619661	2.16113817450054	1	1	24	10	2.54209787270432	0.787540904699233	0.999999999999946	28	6.0177900721055	5.96659553154791	0.281235327003559	0.999999999984225	26.6386946386946	7.25828717228191	3.09058515737476	2.31750313598841	0.749859013092839
ZNF738	0.579633517345664	0.901302947919302	24	21.5463705449322	1.94762883638672	1	1	28	0	3.12236516839837	0.658603597645534	0.999999999999946	20	18.9053449051252	5.61283847643694	0.926378222142923	0.999999999984225	24	22.7432411626328	4.16352640735559	1.84471694945948	0.44306598997438
ZNF429	0.322690199271457	0.808905491493297	23.0751445086705	2.55386494626078	1.33196888497269	1	1	28	20	1.71268235284576	0.997475443709923	0.999999999999946	20	8.5132360103828	4.71266655815607	0.893559931374612	0.999999999984225	23.6917148362235	10.6309384049952	2.96390804085586	0.908024255191311	0.306360468231366
ZNF91	0.474943921211347	0.866426211705846	20.2639593908629	7.96312791169998	1.71370451589334	1	1	20	12	2.42195158579346	0.991843258535253	0.999999999999946	20	8.6540688476384	6.7300387784191	0.959128546558033	0.999999999984225	20.087986463621	9.48089907359892	4.77850147544352	1.58428753073056	0.3315448449419
RPSAP58	0.824750718193948	0.954059757596092	24	18.914085513035	3.88568624796028	1	1	28	16	12.6172636702594	0.852016096630472	0.999999999999946	28	13.3793681309555	66.9604892947034	0.994368366248593	0.999999999984225	26.6666666666667	16.106602802508	51.0647099957105	10.45127524997	0.204667279043549
LINC00662	0.0766202262506588	0.614525488092019	27.3424657534247	14.4292494842708	2.8899794253852	0.0772071042383542	1	28	14	3.20669825471461	0.357236723854484	0.999999999999946	26.7415730337079	15.6039773419929	8.65759183839558	0.0552185475014959	0.955063352032215	27.3613462623775	14.6922171448547	6.11540933128314	3.29008655087067	0.537999399981348
UQCRFS1	0.303836289999155	0.80680852682208	24	8.91023519916457	8.55617767924295	1	1	20	6	11.2470432875522	0.991033710357943	0.999999999999946	22.3824451410658	7.6041289316218	62.5395863468037	0.879427896932367	0.999999999984225	22.1274817136886	7.45744419057304	55.0960406875537	7.39286302707694	0.134181384629821
POP4	0.113929294760742	0.676589752515127	25.4267515923567	1.00372450376351	8.5991313820598	0.548683931808932	1	28	0	6.74181984306364	0.348101211021375	0.999999999999946	28	27.3806095987727	48.0633975402977	0.264456427963902	0.999999999984225	27.1422505307856	0.15602865996113	37.7065755390365	10.135639106633	0.268802959742124
PLEKHF1	0.232888374491303	0.7754925254061	22.9425287356322	20.9675937358609	4.14534387867736	0.759272267084767	1	24	22	2.18638304772349	0.865909896831682	0.999999999999946	21.8348623853211	2.0946341910466	24.708376542464	0.710042831738398	0.999999999984225	22.9257970403178	22.2905625501816	19.6390730049421	3.82536952040136	0.194783609157048
C19orf12	0.671376662895321	0.924335340847814	24	20.0981202209632	3.94778897667921	1	1	20	18	9.52050829140941	0.999764216981115	0.999999999999946	25.0526315789474	15.9187882555976	47.406814228429	0.992145293147389	0.999999999984225	23.0175438596491	18.3522651852838	46.1224634207325	3.39983968182998	0.0737133151544054
CCNE1	0.352036089341596	0.821591755485668	24	17.6631378623812	2.30227452115982	0.759272267084767	1	28	18	6.10307481391526	0.479284088325182	0.999999999999946	28	19.6292339097849	12.6801841673039	0.661826179167762	0.999999999984225	26.6666666666667	18.4906854325573	7.4017376018279	3.26303479171445	0.440847131747635
URI1	0.337000687400449	0.814527879300789	24	19.1920580277134	7.70991224856289	1	1	24	22	10.141140133151	0.99994721628753	0.999999999999946	28	16.28922982297	119.98916982965	0.902876212406832	0.999999999984225	25.3333333333333	19.6219438723079	107.243874621763	9.0758979709186	0.0846285907043943
TSHZ3	0.270581346779309	0.789784695443605	24	16.6676321598758	3.97546793898128	0.759272267084767	1	24	18	4.87623100210752	0.789280677985827	0.999999999999946	24.2033898305085	15.8539556667829	14.2006000061138	0.725471483509161	0.999999999984225	24.0677966101695	16.8416178100662	15.5148807940449	4.36634137185251	0.281429256841499
ZNF507	0.712810288803478	0.934347002044019	21.695652173913	5.75706806821844	1.85152882067559	1	1	28	8	5.57059372904768	0.997472038410241	0.999999999999946	20	9.82132683501146	18.856543149185	0.994868375204803	0.999999999984225	23.231884057971	7.93927169924885	15.8498573928148	1.08733269641298	0.068602049183477
DPY19L3	0.338136901861619	0.814812305133018	24	23.6640934890572	2.75208532900158	1	1	28	4	4.77936599259512	0.984916011990746	0.999999999999946	24.8780487804878	6.75440830680987e-05	29.6643958021006	0.900516282174786	0.999999999984225	25.6260162601626	1.05625939281409	16.7879752147157	2.23572208815624	0.133174016494646
PDCD5	0.734617085623628	0.93570684644327	24	3.19120918064198	3.74320670075335	1	1	24	6	15.3205794962932	0.862346470090596	0.999999999999946	28	27.1892480463575	82.8419093614487	0.988696061146648	0.999999999984225	25.3333333333333	3.0492382308784	82.9350112879154	4.86930820318369	0.0587123354487709
ANKRD27	0.0491479699066554	0.57405914391957	26.2631578947368	25.5668136257866	12.3848421600689	0.120192382848633	1	28	0	17.8152583885817	0.397531444613588	0.999999999999946	27.148288973384	24.622898291966	46.0694802708929	0.0595996784118524	0.993571240018877	27.1371489560403	26.061018795619	43.0926198644654	12.9132383580793	0.299662410841901
NUDT19	0.308671279901714	0.808032558150347	24.1939393939394	11.4147727201962	3.50562229599656	0.548683931808932	1	28	12	4.20140819687241	0.863627869660455	0.999999999999946	28	9.73008076122993	17.7143958362238	0.697690134311201	0.999999999984225	26.7313131313131	11.1279591703509	11.1434889367585	4.28085863496818	0.38415783954764
CEP89	0.0563437902014909	0.580119675185767	21.8142076502732	18.3395716499183	7.03332092483414	0.548683931808932	1	24	18	4.02949887310793	0.573692181556467	0.999999999999946	21.3134328358209	16.7234141127844	27.2560244785635	0.23342620940598	0.999999999984225	22.3758801620314	17.7147187639207	21.6578698742815	7.10364613522577	0.327993758225561
C19orf40	0.177730448499368	0.734668055833501	21.2340425531915	19.5019655346499	2.11044609939357	1	1	28	22	3.13632634647209	0.824019443752853	0.999999999999946	22.3824451410658	20.6229774502189	7.26333349173884	0.698034980891237	0.999999999984225	23.8721625647524	20.9222420414071	5.39586159271818	1.62523923258834	0.301201060231351
GPATCH1	0.532320955846728	0.88993241987525	26.2631578947368	10.3072062664615	1.64294042287507	1	1	20	12	3.68827400513105	0.998368444074721	0.999999999999946	25.9636363636364	11.3829539104134	10.0746425372212	0.973590604043731	0.999999999984225	24.0755980861244	11.4112545502973	7.89531509861971	1.57264608514663	0.199187247817579
LRP3	0.763051402169933	0.942195841965823	24	18.6106619328976	1.59033097009665	1	1	20	16	3.48108837802046	0.999993326931855	0.999999999999946	22.2429906542056	6.75440830680987e-05	20.1839876477791	0.99730497617205	0.999999999984225	22.0809968847352	18.8389615678061	14.9232165584833	1.66800384050763	0.111772407374161
CEBPG	0.48279561590174	0.870599921783565	24	11.0371378144391	5.52982556356174	1	1	28	8	9.97002006915532	0.981697978526318	0.999999999999946	20	9.95752820160771	42.5794711212848	0.959940561974618	0.999999999984225	24	10.0357446518296	31.9240670407326	5.54425025071447	0.17366992255844
PEPD	0.549913647827078	0.896548728341363	23.9041916167665	21.333612262261	7.34498690078741	1	1	28	6	7.96079790522283	0.959664917802003	0.999999999999946	20.112676056338	6.75440830680987e-05	77.9242654051373	0.97283914254294	0.999999999984225	24.0056225577015	0.660118241587804	37.0604396554222	4.81241327776413	0.12985310812577
KCTD15	0.0425193126822885	0.555849692379159	21.8142076502732	20.2527865285154	5.43238960211853	0.182113153050653	1	20	2	4.50475732616104	0.338509763685796	0.999999999999946	20.2266288951841	2.6130527099793	18.044819304367	0.0645086890020354	0.999999999984225	20.6802788484858	1.15591118772433	16.956677575765	5.49192373222796	0.323879705071304
LSM14A	0.394325652875379	0.84095038639887	20.6839378238342	4.95288124948315	24.272265416358	1	1	28	6	46.5722724000611	0.910059668020681	0.999999999999946	28	13.8293314715056	109.583263243447	0.915076413607737	0.999999999984225	25.5613126079447	7.77202308325043	121.641122509209	15.3811917698973	0.126447302134464
KIAA0355	0.614593275285289	0.910133275295514	24	20.707730809071	8.5169704462468	1	1	28	20	19.7330425284137	0.999694181910166	0.999999999999946	20	0.1060661841857	118.03561864599	0.986571424331979	0.999999999984225	24	20.6677879026103	93.7819733943009	9.01449649240136	0.0961218469406741
GPI	0.627463638954685	0.912182314903751	24	16.5718480306399	6.38454708203336	1	1	28	6	16.7896870868612	0.972258991386245	0.999999999999946	28	0.966987433533017	136.904894501106	0.986048038877736	0.999999999984225	26.6666666666667	1.27961145939446	118.695927014421	10.0394699314686	0.084581418958452
PDCD2L	0.975163364873865	0.990840039470944	24	8.88179456932911	0.260100058572772	1	1	28	6	2.52367735823159	0.999937190306509	0.999999999999946	28	6.75440830680987e-05	6.02519794604066	0.999997378685009	0.999999999984225	26.6666666666667	5.36925658817814	3.28372474815874	0.493173291917648	0.150187159320885
UBA2	0.624096566819707	0.911719156364007	24	15.7136123231394	5.42493829505352	1	1	28	18	13.4583123350202	0.999760638773171	0.999999999999946	28	19.8516573344987	79.087123612121	0.987667881358992	0.999999999984225	26.6666666666667	17.8336373377732	63.0815372779583	6.43855804691068	0.102067234324684
WTIP	0.53450196891724	0.891478852222727	24	12.2714651444811	11.1272857794069	1	1	28	6	32.8917413488821	0.821280954615697	0.999999999999946	28	10.9609757902868	63.7277312427495	0.949167462408724	0.999999999984225	26.6666666666667	10.0234736194582	53.0319595471866	16.1569434708374	0.304664274312952
ZNF302	0.325241060839076	0.80971779037855	20.7916666666667	16.2593344858081	2.5839836714288	1	1	28	20	1.94544353939452	0.954584065962493	0.999999999999946	20	15.3060707208893	10.872014370052	0.885997389070025	0.999999999984225	22.9305555555556	17.2885377653743	8.24973803655982	1.6163694844054	0.195929795254375
ZNF181	0.978452801205591	0.992889581747171	24	2.75968046322484	0.368079628018581	1	1	20	6	3.3777959648957	0.999352303976221	0.999999999999946	20	2.5957500363571	9.58498578186199	0.999998150427184	0.999999999984225	21.3333333333333	3.80998148528763	6.53725556152945	1.20524332747607	0.184365337431308
GRAMD1A	0.622953429019783	0.911719156364007	24	15.346540496569	2.95679908750777	0.759272267084767	1	28	14	8.40495841569217	0.486620350015214	0.999999999999946	28	13.2991747441226	41.9896056561131	0.8165998845449	0.999999999984225	26.6666666666667	14.3039152733878	39.7541219795136	5.3684137543061	0.13504043070232
SCN1B	0.784138447002423	0.947163498442883	24	15.8914266234402	0.617066575296366	1	1	20	10	1.10291291895168	0.992745674207262	0.999999999999946	28	11.1965932003327	4.81726502306299	0.997827523181773	0.999999999984225	24	12.4288918164504	3.05364277894762	0.373607854095974	0.122348251298972
FXYD5	0.178192388315123	0.734668055833501	20.6839378238342	11.0826028801803	6.8731290319238	1	1	28	12	10.1848291476457	0.915327503602369	0.999999999999946	22.3824451410658	10.8966570439506	62.6504886931722	0.727039602779102	0.999999999984225	23.6887943216333	11.4606306655902	52.401893743166	5.55329079264754	0.105975001969691
LSR	0.290644847995031	0.798464707807816	21.5783783783784	17.0874463647913	1.64572187090091	1	1	20	16	1.87477210686529	0.905781414443315	0.999999999999946	20	19.2642574438771	9.42523212610404	0.849069214914357	0.999999999984225	20.5261261261261	17.4307697995288	6.55785442733721	1.8690189645004	0.285004643700105
USF2	0.929550919144274	0.977491553563869	24	5.97755077936612	3.68159891113869	1	1	28	6	28.1376304829709	0.999481857946564	0.999999999999946	28	19.9999324559169	139.878270980163	0.99993718458848	0.999999999984225	26.6666666666667	6.64178588578508	114.351560238081	7.82230963960797	0.0684057972040071
DMKN	0.0583507828832827	0.585167549277916	21.695652173913	18.3976147152362	2.75276809107285	0.388468903781404	1	24	18	2.03967252550825	0.521425077323833	0.999999999999946	20.9384164222874	15.9101014872464	6.10211042695706	0.180671111450807	0.999999999984225	22.2113561987335	17.4481742381986	5.5360233020021	2.68073336021423	0.48423447915126
TMEM147	0.307152166972006	0.807754758438532	24	21.1590832476754	13.1828176214708	1	1	20	2	8.82191944569374	0.657233479347486	0.999999999999946	28	19.1775700662048	198.614840568772	0.783325423998918	0.999999999984225	24	21.2487822245419	179.152839383704	13.6997888504862	0.0764698393707534
HAUS5	0.466022836222729	0.861517478722309	25.2658227848101	18.9213334214639	1.72506873892237	1	1	28	16	3.41449573355912	0.99827263581297	0.999999999999946	20	15.923421813767	7.53408996549727	0.957442933779558	0.999999999984225	24.42194092827	17.3278332763762	5.22170670951244	1.81154462437561	0.346925770663355
RBM42	0.0950305975721988	0.641453050190525	23.6213017751479	14.7367649314169	7.78514093793403	0.759272267084767	1	28	12	7.4165057930773	0.561411140457333	0.999999999999946	24.040404040404	15.5191988245246	70.7342736525385	0.378600259438723	0.999999999984225	25.220568605184	14.3967927680837	66.1896033125796	7.94878651202962	0.120091164083452
ETV2	0.250698928387767	0.779698272341007	23.6213017751479	12.1564103800291	1.64898427078779	1	1	24	12	2.05707732643575	0.880897995543045	0.999999999999946	21.9692307692308	15.0661874649124	8.5529495273088	0.806252879227655	0.999999999984225	23.1968441814596	13.077476673603	6.78973633966964	1.67122112382433	0.246139325625955
COX6B1	0.893984396265252	0.96525628743626	24	4.45987520442971	3.80092494410987	1	1	28	26	12.2426239748501	0.999862095440432	0.999999999999946	28	16.0772089343354	223.028531641474	0.999783509130827	0.999999999984225	26.6666666666667	0.386159814612376	219.290546113259	3.63491929241778	0.0165758139456701
KMT2B	0.482388346061031	0.870590811199796	21.1216931216931	13.7788062743327	4.46036890380184	1	1	28	14	9.01803459324596	0.990956557056937	0.999999999999946	20	16.2852900645824	34.8064108622097	0.961061058922259	0.999999999984225	23.0405643738977	15.0883124945472	29.1516908690425	3.11522865868373	0.106862709016716
IGFLR1	0.982846380874276	0.993866018503054	24	5.19169855958831	0.161063093233499	1	1	28	18	1.18926920790552	0.999994896572877	0.999999999999946	20	7.4437762075246	5.16848578822387	0.999999147055902	0.999999999984225	24	9.36253274575386	3.77193751084056	0.0667756726392396	0.0177032817874968
U2AF1L4	0.290184359967286	0.798464707807816	27.9160839160839	8.48502699007012	1.58068857269786	1	1	28	10	2.75567690909272	0.944966796824668	0.999999999999946	28	8.9252866626	5.22518329492668	0.858527718974053	0.999999999984225	27.972027972028	9.13512897579045	4.24556342711454	1.58632979764123	0.373644116941003
PSENEN	0.971827255305373	0.989900935688807	24	2.31040350413919	1.49729658302107	1	1	28	6	14.3987765234258	0.999969491197515	0.999999999999946	20	8.3592349066672	41.7599256650515	0.999996180671149	0.999999999984225	24	5.67250418437138	42.6023282278253	1.07425858909044	0.0252159596382997
LIN37	0.90464044419447	0.969451945102007	22.9425287356322	10.7067880050681	0.64576397338889	0.759272267084767	1	20	10	2.64561072373931	0.92608406085501	0.999999999999946	28	13.7165558793549	9.5108614850593	0.988964901539646	0.999999999984225	23.6475095785441	11.4814899670502	6.5562897590336	0.496787044627845	0.0757725882910141
HSPB6	0.853627363093885	0.956583871679202	24	19.5894246368988	5.02443544508165	1	1	28	4	12.4092559325749	0.999999745869558	0.999999999999946	20	15.3608089835399	98.573094247262	0.999413016968947	0.999999999984225	24	21.0242355022444	87.5367828652713	4.75809419159689	0.0543553696612328
APLP1	0.351135263038663	0.821148620345163	20.3673469387755	12.7500493674348	1.31379282615461	1	1	28	16	2.50410318597152	0.975999602646976	0.999999999999946	20	15.7926137620062	5.392252939769	0.906210614305454	0.999999999984225	22.7891156462585	15.022298540086	3.07170926246078	0.733475776811785	0.238784244907407
HCST	0.59233775816332	0.903929080212237	24	11.2873995352269	1.22248620022235	1	1	28	18	3.15719537124306	0.994128792463925	0.999999999999946	21.570996978852	17.153235715282	6.41641009102752	0.983270964177744	0.999999999984225	24.5236656596173	15.6385649669091	4.74159357540745	0.608295304262857	0.128289212179174
TYROBP	0.517855787174726	0.883755939806832	24	4.89961692655022	1.66545815279859	0.06268326002701	1	20	4	2.83579746392234	0.688253642913397	0.999999999999946	20	4.238468634818	4.55306434416007	0.268683998312489	0.999999999984225	21.3333333333333	4.38096567722012	3.48192910003505	2.31710340876431	0.665465419367953
LRFN3	0.786338353503526	0.947296981750302	24	20.3613094254314	0.654695942864596	1	1	28	20	2.16337503164706	0.964231352821632	0.999999999999946	28	22.0903437249298	8.28776125519286	0.997124016168375	0.999999999984225	26.6666666666667	20.9074184574315	6.874413186727	1.07631264908802	0.156567930942258
SDHAF1	0.301717848903492	0.805894978056243	24	8.19383504372222	3.323674870205	1	1	28	14	4.38597037984376	0.99106583374211	0.999999999999946	22.2429906542056	9.8060863354047	16.8690113435333	0.877913848258522	0.999999999984225	24.7476635514019	10.5923224681801	12.7556466446617	2.4332419129223	0.190758021189042
ALKBH6	0.890428645875069	0.964454836777854	24	12.6224940629271	1.07497802341231	1	1	24	20	2.24052967067009	0.999998188625097	0.999999999999946	28	10.2629758979145	18.1304872841555	0.999761142126548	0.999999999984225	25.3333333333333	13.6404583397953	13.9043579433648	0.995740015153811	0.0716135199632847
CLIP3	0.454298296072509	0.857770316390796	24	15.4025798996866	7.49951911914722	0.759272267084767	1	28	18	24.0514178721768	0.550552827334278	0.999999999999946	28	16.100126779899	88.7300013403597	0.767421306956207	0.999999999984225	26.6666666666667	16.5341176071692	71.2088521448341	11.3852241192475	0.159884954978501
THAP8	0.524686233895973	0.886246808765379	24	9.57657627111669	2.15092508364752	1	1	24	10	2.2100370681597	0.953153845445814	0.999999999999946	21.9692307692308	18.1837733338862	16.5018353808553	0.966712468395602	0.999999999984225	23.3230769230769	11.0211104710408	12.9898686528838	2.28236734400515	0.175703650667665
POLR2I	0.259668798130293	0.784365050631212	27.5310344827586	23.4513340126441	7.53504847856499	1	1	28	22	7.80416929128315	0.923398311666451	0.999999999999946	27.148288973384	21.6321640437077	65.2088270368152	0.826680764946179	0.999999999984225	27.5597744853809	22.3605309981999	63.8860475594934	7.40152979054999	0.115855183929752
TBCB	0.994356854100513	0.997389518074996	24	16.6159898028114	0.979923770179224	1	1	28	6	19.8312356878531	0.995212024063869	0.999999999999946	28	12.7862924691559	144.384165272869	0.999999810824816	0.999999999984225	26.6666666666667	12.166620424295	136.885609265762	5.33691604551831	0.0389881454606142
CAPNS1	0.213959384903233	0.757347463621596	24	17.888546148898	40.6431333371284	1	1	28	20	67.2931210637553	0.472536598726748	0.999999999999946	28	17.9903365725864	535.287735452277	0.598265158796667	0.999999999984225	26.6666666666667	18.6921713575562	450.800617726444	54.6461704233314	0.121220265178279
COX7A1	0.264000224769603	0.786150685095263	24	22.1949164882634	8.82516046320063	1	1	20	2	6.98003714779768	0.878275530593473	0.999999999999946	25.0526315789474	20.6199104244074	97.8367755226717	0.818422452377668	0.999999999984225	23.0175438596491	21.7629523848079	100.404613129029	8.99964091861579	0.0896337393088747
ZNF146	0.187545446982021	0.742475539819333	24.0481927710843	4.13543351786621	12.8056674883141	0.0481594158156658	1	28	4	27.3391348676067	0.376220034970905	0.999999999999946	27.5675675675676	1.920530672785	54.0822536222044	0.07761698020164	0.999999999984225	26.5385867795506	3.408014400297	52.3523078220092	15.7839723046947	0.301495253243813
ZFP14	0.294158315641972	0.801675829440901	20.1616161616162	3.39412280589378	3.30812528068962	1	1	28	26	3.59256143167571	0.948789665093957	0.999999999999946	20	3.9698801848217	10.4407114948021	0.862556586475526	0.999999999984225	22.7205387205387	2.46252064181852	8.07767802577439	2.40719295230492	0.298005558605333
ZFP82	0.49130210428032	0.873814183853344	23.7619047619048	18.0821314478026	0.863600620420835	1	1	20	16	0.657415710802342	0.986734903103132	0.999999999999946	22.6666666666667	16.6450380307239	4.32448035287482	0.962867263476243	0.999999999984225	22.1428571428572	16.9409306113479	3.97505929458579	0.811128661938491	0.20405448116039
ZNF566	0.202931721249892	0.752588661948473	24	18.0111867116793	2.33812477314304	0.269101639101639	1	28	18	4.14156628481632	0.408766025646846	0.999999999999946	26.542750929368	16.6023337340597	12.9331075428377	0.268547304034764	0.999999999984225	26.180916976456	17.5982021245877	11.0564090060166	2.87687986560669	0.260200202800129
ZNF260	0.090904361593219	0.635118472997957	26.4370860927152	10.2592468145258	4.08468019158917	0.388468903781404	1	28	8	4.94643322311627	0.540237886678842	0.999999999999946	28	6.61484455444653	17.3214457682477	0.244137456303793	0.999999999984225	27.4790286975717	8.31625121135132	13.3048917358875	4.23985429164486	0.318668830668395
ZNF529	0.992799901023213	0.997036294176231	24	10.5824999017492	0.167445708546899	1	1	28	12	3.03188502224304	0.997658360926066	0.999999999999946	20	12.1234255168932	9.39085267467546	0.999999854942525	0.999999999984225	24	11.7410064349248	8.66084831189693	0.159414759160001	0.018406367762038
AC092295.7	0.198671040010459	0.748690453518867	24	6.84896376843449	1.52780235390842	1	1	20	8	1.90013970570435	0.945854211240326	0.999999999999946	21.9692307692308	6.3142033384978	6.34136917306717	0.764655626229556	0.999999999984225	21.9897435897436	7.11403064694675	3.2365260657566	1.3497449236369	0.41703508521609
ZNF567	0.00297939759275268	0.370162902679825	24.4907975460123	10.3635588013421	3.26551874456348	0.388468903781404	1	24	10	2.10058807840826	0.197709496269577	0.999999999999946	24.2033898305085	11.1402182528568	7.35972258623587	0.0101865707518174	0.455565055845144	24.2313957921736	10.5003692613347	4.60448387424205	3.30098455345491	0.716906529290059
ZNF790-AS1	0.693283597968668	0.929824807908759	25.5897435897436	0.483579819694076	0.617141077181794	1	1	20	18	0.952716741287414	0.999835833468308	0.999999999999946	28	13.1591766846273	3.2841809413705	0.993751922963949	0.999999999984225	24.5299145299145	23.2373588187646	2.72128986871995	0.482207908215152	0.177198288854827
ZNF829	0.081095204272283	0.619756190468348	23.7619047619048	3.1779427727007	3.28182639465466	1	1	28	22	1.65007470707371	0.946969197433452	0.999999999999946	21.3134328358209	7.9411797781511	9.51930593500102	0.526841298250037	0.999999999984225	24.3584458659086	4.62572158933639	7.54836220073398	3.0949472756715	0.410015734985605
ZNF568	0.353303974802086	0.822076463979044	24	0.159218676134428	1.55346814692475	1	1	28	18	2.73291187382848	0.450829248093687	0.999999999999946	28	21.2154030133702	6.93927557088041	0.720669040451475	0.999999999984225	26.6666666666667	21.0149034287998	4.27581038349715	2.0309111970122	0.474976908436043
ZNF420	0.255307629741334	0.782489567444155	20.5773195876289	13.24936042994	2.3733168105521	0.759272267084767	1	28	16	3.75448417332056	0.721723959402652	0.999999999999946	28	16.3385165517049	15.7448754050021	0.685663616839084	0.999999999984225	25.5257731958763	15.302075711438	12.913643941063	2.21914293335806	0.171844828886879
ZNF585A	0.323308767583153	0.808905491493297	21.5783783783784	2.39700969835436	1.70002797412053	1	1	28	4	3.7729355476523	0.958665797235122	0.999999999999946	25.4092526690391	6.75440830680987e-05	13.2835455431252	0.885637821341024	0.999999999984225	24.9958770158058	2.13852480513944	6.58196584713271	1.48388515015411	0.225447105715466
ZNF585B	0.242419482657523	0.779056284416437	24.0481927710843	6.93475115391145	1.65019345498244	1	1	28	4	2.29635062708033	0.81378495625891	0.999999999999946	24.3686006825939	9.5868024110664	3.98170464872304	0.777360318523456	0.999999999984225	25.4722644845594	7.04361572636797	3.63468545150662	1.7628490877828	0.485007330428574
HKR1	0.65501298932624	0.920100650743823	24	6.19204598840386	1.34609177238919	1	1	20	0	2.14429444055158	0.999999999580637	0.999999999999946	28	7.847953173795	11.438082909121	0.990777303085688	0.999999999984225	24	4.59950448224291	8.46567289602207	1.31435012319802	0.155256426670539
ZNF527	0.39833571811784	0.84095038639887	24	20.7642957361578	1.24770729614895	1	1	20	4	1.90311559031565	0.876168733686987	0.999999999999946	20	3.3763870426573	6.12897492796416	0.909762467765556	0.999999999984225	21.3333333333333	2.15466405064534	3.14265612232851	1.27965315300284	0.407188411073974
ZNF569	0.933721089371312	0.978485201135751	22.3016759776536	22.1362576383228	0.400231909646992	1	1	28	14	1.54784041465044	0.999999997807612	0.999999999999946	20	0.399843981931198	6.1180041480719	0.999948938314421	0.999999999984225	23.4338919925512	0.295545452186957	5.62845875756182	0.284800633248944	0.0506001101751549
ZNF607	0.744075325248126	0.936607798456274	24	0.85058906700101	0.771028428063737	1	1	28	20	2.67379494234955	0.991333848512962	0.999999999999946	28	23.7685048806282	6.87705503167607	0.996254829577566	0.999999999984225	26.6666666666667	22.9941973284438	3.89039535693746	1.03585726182054	0.266260152704885
ZNF573	0.907328910726441	0.969451945102007	24	18.6638444236769	0.575446126966017	1	1	28	18	2.85087129957857	0.999998663202127	0.999999999999946	28	19.8035889705155	6.03826552631431	0.999857459094355	0.999999999984225	26.6666666666667	18.912012707511	4.74283710506056	0.845256964535091	0.178217582812028
SIPA1L3	0.0317997604404845	0.530647998142923	22.4269662921348	9.17267866266034	1.70507153233396	0.0481594158156658	1	24	10	1.64011845362596	0.321278038495563	0.999999999999946	23.8795986622074	7.9923542379512	4.03822173478203	0.0185129864947809	0.613687553874554	23.4355216514474	9.07001014263799	3.23846738426292	1.71035736161897	0.528137899405849
DPF1	0.286353129680145	0.795931713250152	24	12.7871025010889	1.2786180767335	0.548683931808932	1	20	14	1.08905628180927	0.590512872800085	0.999999999999946	20	12.8744497387771	4.88404012834563	0.575591295306305	0.999999999984225	21.3333333333333	13.3631418321078	2.61125266588549	1.52087682317325	0.582431889124568
PPP1R14A	0.953963333550642	0.984227785082658	24	7.9514514813405	1.95527029350598	1	1	28	22	11.7254750003463	0.999560968029655	0.999999999999946	20	12.6677594056602	81.9647500228903	0.999982687901911	0.999999999984225	24	14.8086378870265	67.4746755522449	0.313455867411581	0.00464553352566884
SPINT2	0.158952854763679	0.723757863297748	23.9041916167665	8.40686135176806	4.81595711102406	0.548683931808932	1	20	10	4.06631536194777	0.767575096180994	0.999999999999946	21.186943620178	11.2871628174792	16.5387863375001	0.492669783394016	0.999999999984225	21.6970450789815	10.0600377427093	13.4952555586995	4.95889680579914	0.367454827678493
YIF1B	0.514923067950738	0.883140400182906	24	6.73748629993785	3.16630366854235	1	1	20	10	6.10604842497301	0.861004384272174	0.999999999999946	20	8.3069804241389	33.5587197150393	0.950632328741487	0.999999999984225	21.3333333333333	8.53718015671022	28.130165881746	4.10531872577928	0.145940082366996
KCNK6	0.0968232618103219	0.644599595863286	24	5.1432610767125	14.5681244154565	0.0481594158156658	1	28	2	16.7563892112101	0.309657772662392	0.999999999999946	25.9636363636364	4.6014819857667	82.4885387922756	0.0417708107504666	0.849622923286755	25.9878787878788	4.03103042711959	74.5262636563692	16.7580874972883	0.224861500833554
PSMD8	0.00536923189386251	0.396033852884284	23.7619047619048	22.3884117840978	30.0842967190477	0.0290926434676435	1	24	0	19.1806506638777	0.251411613855318	0.999999999999946	23.7209302325581	22.232917106507	290.677646608478	0.00245863226844689	0.240537590719329	23.827611664821	22.8677454174621	276.096048482206	29.9017225957703	0.108301885377028
FAM98C	0.427276195252274	0.84991815845192	20.3673469387755	16.1191586898456	2.05135358226968	1	1	20	16	3.31279236848725	0.972059980178655	0.999999999999946	20	7.9999324559169	11.4424411393907	0.940610455715771	0.999999999984225	20.1224489795918	14.5137077585266	9.6550425528704	2.03274437097995	0.210537070121521
EIF3K	0.254962949946368	0.782489567444155	24	22.0673846161497	31.9915381567763	0.548683931808932	1	28	22	47.7781499227315	0.382578164920461	0.999999999999946	28	20.1809411555671	320.591388865192	0.439583661169524	0.999999999984225	26.6666666666667	21.5203003506778	256.170638554311	45.8098192290948	0.17882540906179
ACTN4	0.0364032430637209	0.538692985665628	26.4370860927152	10.7888593890977	79.719837347229	0.182113153050653	1	24	10	67.5381845309544	0.373303718200058	0.999999999999946	24.8780487804878	7.8705949817098	359.688782612912	0.0618980155119957	0.999999999984225	25.1050449577343	9.56033800934286	361.691738285703	76.7440668288202	0.212180867587856
ECH1	0.287356851073479	0.796693068584672	23.3450292397661	14.8191522886475	6.70411294342169	0.759272267084767	1	28	18	19.9715875395568	0.822951823458564	0.999999999999946	26.542750929368	20.3074027100784	79.3254489663526	0.752654094825719	0.999999999984225	25.9625933897114	17.6515435345195	73.8359824620245	5.17879436043292	0.0701391677573532
HNRNPL	0.142819391154527	0.702929162158777	26.0915032679739	9.22032093556596	21.7032176469821	0.548683931808932	1	28	8	35.2382842239689	0.532118140238163	0.999999999999946	28	7.920387616508	154.232140055853	0.384662078783118	0.999999999984225	27.363834422658	8.40508670566402	147.004529952503	24.6298572505828	0.167544886259904
RINL	0.169220279017925	0.728684807096886	20.5773195876289	10.7026662522812	1.97820327745984	0.548683931808932	1	20	10	1.09172562103228	0.69379527739081	0.999999999999946	20	12.9411665680411	5.46178106520192	0.483304196250276	0.999999999984225	20.192439862543	11.1957816023051	3.38645316003506	2.08713443866093	0.616318708698548
SIRT2	0.0764926313727279	0.614525488092019	27.156462585034	9.12141026073907	6.00534956315029	0.759272267084767	1	0	NaN	0	0.923741979719683	0.999999999999946	28	14.975237135625	68.7189613009586	0.440137542413832	0.999999999984225	27.578231292517	12.0063690355539	57.3252219588508	4.76345282409615	0.0830952355930772
NFKBIB	0.792935910781337	0.949705378865658	22.6818181818182	5.29805692933601	1.45163362850543	1	1	20	6	4.97633608742727	0.997671867235982	0.999999999999946	20	12.1721479410438	28.0769712103208	0.998198927805749	0.999999999984225	20.8939393939394	7.35654226133917	25.0416636032828	2.03123929573865	0.0811143911170648
SARS2	0.912159671909972	0.971230849354606	24	16.761165570926	0.486873080956598	1	1	28	0	2.08999846265101	0.999999999303532	0.999999999999946	20	19.028833876095	9.35901860858717	0.999879082882191	0.999999999984225	24	21.5094824477204	7.16423746118887	0.129838033411221	0.0181230778731998
MRPS12	0.135315587436813	0.697942931866032	26.4370860927152	12.2338398461175	10.7426569548507	1	1	20	16	8.78293609638848	0.657478891640595	0.999999999999946	28	9.25655316277956	69.7768907851682	0.564625490037112	0.999999999984225	24.8123620309051	11.875336817464	65.5776258353444	9.00113067381075	0.13725917276132
FBXO17	0.457722044463972	0.859205742831912	21.0105263157895	15.6242686951837	5.39947547256275	1	1	28	18	11.8369124820409	0.997341897820004	0.999999999999946	28	21.0577355347702	65.5038565740698	0.954828551358344	0.999999999984225	25.6701754385965	18.3138725870492	59.7088030460438	2.6740077030404	0.0447841451616166
GMFG	0.284587129654234	0.795849539080489	25.4267515923567	6.68921821864734	1.115844742062	1	1	24	10	1.12272421025602	0.988558215238612	0.999999999999946	24.3686006825939	6.8278299946226	4.9822495567616	0.864366558849221	0.999999999984225	24.5984507583169	7.83288727805642	2.6781889362193	1.20632169556546	0.450424418998749
SAMD4B	0.122481833456923	0.683616418754484	20.0603015075377	5.08757645121883	10.321717014553	1	1	20	6	14.2340102698814	0.724553272062583	0.999999999999946	20	4.9848900734943	59.5464114360696	0.5639734813519	0.999999999984225	20.0201005025126	5.35666402854495	55.9137912660804	10.3133608615183	0.184451109967476
PAF1	0.210081770919841	0.754889996124955	20.1616161616162	14.3684745573691	5.88357059154217	1	1	28	16	8.92559319928371	0.910109044491409	0.999999999999946	20.458452722063	15.8944454328439	45.4252161245046	0.769196479357687	0.999999999984225	22.8733562945597	15.7590511330653	39.5164161505804	4.35687048723499	0.110254696950067
MED29	0.0399398203436698	0.554811968065485	20.7916666666667	18.7728238166004	5.55455030347636	0.759272267084767	1	24	20	4.76433235887389	0.453215204489222	0.999999999999946	21.4414414414414	20.0450394632391	34.4652065096314	0.198970328171261	0.999999999984225	22.0777027027027	19.6620591423721	32.3862606055071	5.38415614580232	0.166248157247483
ZFP36	0.350804518768231	0.821148620345163	24	0.296619554852934	3.71984159247125	0.182113153050653	1	28	2	2.37571083525995	0.887336322963741	0.999999999999946	27.7821011673152	0.303860740436399	7.75043125933278	0.452893481275525	0.999999999984225	26.5940337224384	0.836908212112409	7.78874381566075	3.88124720508021	0.498314914052793
PLEKHG2	0.787492159228213	0.947988592073871	24	7.02708043496455	3.27202884824783	1	1	28	16	11.8007625253822	0.998702017935122	0.999999999999946	20	10.9283111299336	38.3216282068612	0.998068880165706	0.999999999984225	24	11.5655721563127	29.4226553668427	1.17721433768433	0.0400104723046502
RPS16	0.859958571837155	0.957137795515683	21.695652173913	1.76609835026834	47.3020790992844	1	1	28	6	232.499294636555	0.997995483585871	0.999999999999946	28	12.0898409843132	1462.53341954646	0.999468777139486	0.999999999984225	25.8985507246377	6.07030431894856	1318.65214456178	66.2401296831565	0.0502332096878891
SUPT5H	0.702490156539004	0.930756891585905	24	0.979428893851098	5.13670145018538	1	1	28	26	15.0487809017654	0.999776177014132	0.999999999999946	25.5913978494624	6.5881826923436	82.6471599651982	0.994345429250032	0.999999999984225	25.8637992831541	1.73861438103586	83.610168088476	5.11297698146254	0.0611525738837411
TIMM50	0.0990526938427591	0.65112057529613	24.3414634146341	22.3148018505056	10.0831984461156	0.548683931808932	1	28	22	6.51198167464644	0.830783224159126	0.999999999999946	25.5913978494624	19.2408179744998	33.1812351507012	0.40165635719632	0.999999999984225	25.9776204213655	21.2132194519717	31.5821200758417	9.90472159750612	0.313618008345254
DLL3	0.693766048367383	0.930087119188537	26.7919463087248	9.48768422922803	0.787460777914367	1	1	28	18	0.951708116847466	0.999967714768831	0.999999999999946	25.9636363636364	10.9742899064201	4.22187940672317	0.993790373339781	0.999999999984225	26.9185275574537	12.5063996522738	2.79796170851189	0.594202330362586	0.212369714908863
EID2	0.382053632739199	0.834363497251886	20.5773195876289	5.93647495323661	4.2110778966674	1	1	28	2	10.6405340692861	0.974782767703681	0.999999999999946	20	8.5241791681572	25.5517605328663	0.921940747509492	0.999999999984225	22.8591065292096	6.17007663912804	22.5081760732442	4.55106738587009	0.202196187334789
DYRK1B	0.659970424445814	0.921848594191693	24	1.43739400494611	2.33333077547708	1	1	24	6	2.34610277095851	0.999911988290645	0.999999999999946	23.4098360655738	4.9775792210669	15.873571848263	0.991208140928398	0.999999999984225	23.8032786885246	4.20383923151021	14.5684963309131	2.04555891459069	0.1404097491002
FBL	0.0624533224405663	0.596492730147665	24.4907975460123	20.6487224657234	13.2235580216418	1	1	20	2	14.021754135727	0.922565448520648	0.999999999999946	22.8115015974441	15.7527749625228	112.457910161046	0.456697531169664	0.999999999984225	22.4340997144855	19.3340257977609	102.468733632869	10.6737647679784	0.104166064999115
PSMC4	0.572229705101587	0.900053015529562	24	23.9041360317713	2.59927563753013	1	1	28	26	7.11632882820029	0.919946361037959	0.999999999999946	20	0.400522026605	50.3313847463014	0.972570059569128	0.999999999984225	24	23.5615898418104	48.444523618032	2.59529082341462	0.0535724294427493
ZNF546	0.35011975644726	0.821148620345163	26.7919463087248	10.2018582288385	1.60310707756132	1	1	28	14	1.1591677462125	0.947046124190806	0.999999999999946	28	12.6912786710271	4.14780116555238	0.899632145659707	0.999999999984225	27.5973154362416	12.2776909731742	2.51134387804519	1.49040095381341	0.593467492382418
ZNF780B	0.612136046781675	0.909493248083988	24	12.5868607445993	0.683382010937599	0.388468903781404	1	20	14	0.344428866525037	0.88786184135527	0.999999999999946	20	14.5322672211395	4.37295981094205	0.794847467748504	0.999999999984225	21.3333333333333	13.9501021933005	2.65435115626448	0.850551667265381	0.320436753538812
ZNF780A	0.94610614888546	0.982513117636098	24	19.7753651743103	0.598397840097971	1	1	20	16	2.2619239455761	0.996040864692022	0.999999999999946	20	6.75440830680987e-05	10.7070432029719	0.99996664302749	0.999999999984225	21.3333333333333	18.5840205596213	8.55649388055327	0.550496994624794	0.0643367484754396
AKT2	0.265239617120731	0.787397773567755	24	17.3434511359336	131.127860440243	0.759272267084767	1	28	16	243.958192578283	0.580430609355253	0.999999999999946	28	17.1883638755575	819.679938460745	0.637091096995266	0.999999999984225	26.6666666666667	16.93640560232	608.054223356474	170.343492308976	0.28014523337849
C19orf47	0.0421434924405969	0.555849692379159	25.2658227848101	12.4251405148713	8.38206534903418	0.182113153050653	1	28	12	11.5373811718501	0.465058575919364	0.999999999999946	25.4092526690391	12.4754323131841	36.3039163424452	0.0803593706096726	0.999999999984225	26.2250251512831	12.3405773384008	25.550200858848	8.65943772976326	0.338918577493864
PLD3	0.845537763928013	0.956283677592563	24	17.4799118907917	7.22192210408238	1	1	28	6	34.8279496275965	0.999964927828541	0.999999999999946	28	6.75440830680987e-05	137.613199072992	0.999305086983069	0.999999999984225	26.6666666666667	26.6049620294568	97.1207077182786	8.08200117110322	0.0832160448680725
PRX	0.687405788598421	0.929053795301995	24	14.8886436290147	1.10381169310753	1	1	20	16	2.07631931389316	0.998314650363782	0.999999999999946	28	15.1958682359133	7.33685972532996	0.993274222711509	0.999999999984225	24	15.5994226784278	6.24844714126559	1.17089468394595	0.18738970779047
SERTAD1	0.591829486010496	0.903812457397343	20.7916666666667	19.475191955433	4.94910636660527	1	1	28	0	13.0202590556839	0.999031529762272	0.999999999999946	21.4414414414414	16.9843780543627	40.1714063556176	0.983604402110562	0.999999999984225	23.411036036036	21.3445993681836	40.7693910294563	4.77908000783709	0.117222256383083
SERTAD3	0.437085115358342	0.852439363855712	24	3.63627746163602	3.57701171534264	1	1	28	6	8.41064386358	0.775588816465619	0.999999999999946	27.3563218390805	4.6709231171691	9.1368413317436	0.904061950078769	0.999999999984225	26.4521072796935	4.72950061150149	10.1264024941989	3.7594776903672	0.371255013073092
BLVRB	0.06856725856913	0.608504633822242	20.4717948717949	10.5639366695503	6.50322471566829	1	1	20	12	9.83817262885583	0.953816340796453	0.999999999999946	20	9.3363832899721	87.1216594622638	0.486979223813406	0.999999999984225	20.157264957265	10.6281818918332	77.7334772672034	6.77273097468475	0.0871275956355839
SHKBP1	0.661170333938279	0.921908744226826	24	22.444173597757	3.23839015024446	1	1	28	4	3.72119548746061	0.996242131493165	0.999999999999946	28	9.492461496115	31.3574210537277	0.991101710558833	0.999999999984225	26.6666666666667	3.75220566341268	31.1842546964422	1.64247492532249	0.0526700073902962
LTBP4	0.53045577565713	0.888228928097409	24	14.3842928695927	3.50422377302216	1	1	24	18	3.93268581634365	0.994757008842509	0.999999999999946	28	7.63095361297277e-05	20.7872841751122	0.972827245072672	0.999999999984225	25.3333333333333	19.477615767473	18.1653704076412	0.00899501376950301	0.00049517370511307
NUMBL	0.599903935913895	0.906658039788283	24	4.33862017707488	5.81225452817461	0.120192382848633	1	20	6	10.641985167206	0.640540066402326	0.999999999999946	20	7.9999324559169	53.6658258527128	0.406578771078896	0.999999999984225	21.3333333333333	6.27551399193824	50.3042333778633	8.70522328240668	0.173051504771315
ADCK4	0.840220079596999	0.956005788862522	24	11.9308438422881	0.295015345274334	1	1	20	14	1.08426655297	0.999588347081185	0.999999999999946	20	7.9999324559169	2.8912515028688	0.999222554979106	0.999999999984225	21.3333333333333	11.2151818677493	1.55449433688383	0.416354924253251	0.267839460314718
ITPKC	0.091023598424925	0.635373041571336	22.6818181818182	21.0648311176724	6.8080405011359	0.548683931808932	1	24	22	4.1231536041078	0.502037716913004	0.999999999999946	21.0619469026549	1.8422553069903	21.2009356704133	0.287818640847146	0.999999999984225	22.5812550281577	22.0223661038158	17.5497643820156	6.5536062006922	0.373429868232768
C19orf54	0.794371999634654	0.949828260782325	24	1.54355342488475	0.9434024293694	1	1	28	2	2.43688724308971	0.959879956567473	0.999999999999946	28	3.7819140001892	5.4566100589856	0.997285010488004	0.999999999984225	26.6666666666667	2.40331220194576	3.89186581389867	1.63443996344815	0.419963082388715
SNRPA	0.326322307473365	0.810064153946519	24	23.5771488631689	6.37297311976945	1	1	28	4	9.48850732608512	0.984144377619817	0.999999999999946	24.2033898305085	6.75440830680987e-05	54.3942628049647	0.893091707882089	0.999999999984225	25.4011299435028	1.01509860967006	37.0195750511588	4.66301479831031	0.12596078674232
AXL	0.178043517942659	0.734668055833501	22.9425287356322	17.3765737570056	43.664485040865	0.548683931808932	1	28	20	74.2671535821264	0.735326624929675	0.999999999999946	23.5643564356436	19.9369757068337	390.047621510837	0.51007724894439	0.999999999984225	24.8356283904253	19.1764378000223	307.545914558095	38.865136256601	0.12637181772499
HNRNPUL1	0.814400473291561	0.9528615425944	24	15.3170146546963	5.44597077991909	1	1	28	6	21.5036378967107	0.995734064620644	0.999999999999946	20	6.75440830680987e-05	171.386297849922	0.998687847252588	0.999999999984225	24	1.34409484521527	133.247103216774	4.66591975673812	0.0350170446043193
CCDC97	0.273042078354553	0.790411968902363	20.3673469387755	0.38437013519808	2.82780203958542	1	1	20	0	3.18038887042046	0.925143609596262	0.999999999999946	20	19.692682020211	8.99509336221572	0.839282787970391	0.999999999984225	20.1224489795918	0.0234708866613497	9.80851276719686	2.76247019031462	0.281640066734001
TGFB1	0.445150349531703	0.852791512229606	24	1.9404899360194	0.956000388221652	1	1	24	4	0.78533637056103	0.998922109031225	0.999999999999946	21.8348623853211	4.3302076852747	13.258379238951	0.951067233884467	0.999999999984225	23.2782874617737	3.4691025474592	9.34845371074426	1.01009527434333	0.108049449202751
B9D2	0.822991244082587	0.953772465870531	24	4.98281663939188	1.20725103916553	0.388468903781404	1	20	10	2.95908520870523	0.697071679662805	0.999999999999946	20	7.6461538107226	13.4318334140826	0.808540797223054	0.999999999984225	21.3333333333333	7.82245314483364	11.1694618981996	3.1283428341926	0.280079995142546
TMEM91	0.0681473771462862	0.608504633822242	20.1616161616162	7.29166831451605	2.63809177078206	0.388468903781404	1	20	8	2.20465796984892	0.630364949678074	0.999999999999946	20	3.9636709953499	5.99196074893671	0.224779446161625	0.999999999984225	20.0538720538721	6.47664374851925	6.0297815787275	2.63731186529121	0.437380994793477
EXOSC5	0.0187484705599714	0.488658319387381	20.3673469387755	5.23376756804201	3.62175716889733	0.182113153050653	1	20	6	2.57057242175597	0.69221686427406	0.999999999999946	20	6.0171904493103	6.01481028292136	0.0598772665802506	0.993743732774292	20.1224489795918	5.75467663499582	6.53234931904678	3.63577258958844	0.556579633453985
BCKDHA	0.0253455374559917	0.502186790859593	22.3016759776536	17.2890252861221	6.24998436625598	0.0772071042383542	1	24	18	6.30833368174878	0.305916089228461	0.999999999999946	22.9581993569132	16.40107740745	30.3184686285694	0.0215241395646815	0.648824470220941	23.0866251115223	17.2356015747764	23.1954734868881	6.61123760889431	0.285022748625136
B3GNT8	0.47826022334439	0.867412534980442	26.0915032679739	9.7266645483252	1.00133620961792	1	1	24	12	1.61457637114443	0.997516001659142	0.999999999999946	28	11.2872569449749	4.33241532163376	0.960800587067128	0.999999999984225	26.0305010893246	11.0552493596659	2.90511916555626	0.949203781188044	0.326734886624278
ATP5SL	0.0335191162505635	0.534557036552465	22.3016759776536	20.2486608332195	4.1729633807727	0.182113153050653	1	24	22	4.70880860376418	0.340060193142428	0.999999999999946	22.9581993569132	20.1846114916265	18.4552145786706	0.0545059005767176	0.952542381666903	23.0866251115223	20.8075501544344	15.9658342345544	4.12351036190624	0.258270899054046
RPS19	0.838602374451837	0.956005788862522	24	19.7523823430734	89.2340548885656	1	1	28	20	330.979855868065	0.995783222926746	0.999999999999946	20	18.7455043652203	5568.57711165181	0.999146917015216	0.999999999984225	24	19.7924959972208	5296.45568142477	96.5359279772167	0.018226514821181
ARHGEF1	0.097074983490991	0.645836226320958	27.9160839160839	7.49728916902013	3.94176004078304	0.388468903781404	1	28	6	5.63395182874381	0.525121230974706	0.999999999999946	28	5.2711263056972	16.8252188843553	0.249765708321714	0.999999999984225	27.972027972028	6.25459102837415	14.9766346658691	4.12412960814573	0.275370916107368
RABAC1	0.461025474517602	0.86058088576619	24	11.2066053720756	36.3165485139935	1	1	28	6	88.730110846499	0.802705498192803	0.999999999999946	28	10.3203134742569	353.733059890275	0.920786241541721	0.999999999984225	26.6666666666667	9.39333700091508	301.273048618098	50.5136734849844	0.167667415710381
ZNF574	0.244489791075034	0.779631561947161	23.2093023255814	16.7839076676213	1.69391843797679	1	1	28	18	2.54299888973019	0.888717298941322	0.999999999999946	24.7058823529412	17.2039276836976	13.4944568859549	0.80215134848202	0.999999999984225	25.3050615595075	17.3984545022136	8.8033923482814	1.13952236082657	0.129441278514529
POU2F2	0.114175710646706	0.676934008597173	24	18.4729232522911	4.43216184899436	1	1	28	22	5.59579503150514	0.796686233149426	0.999999999999946	24.2033898305085	16.9895031146781	22.1022997294204	0.570411437429802	0.999999999984225	25.4011299435028	19.11816064308	17.9198028712976	4.83862739008776	0.270015659482385
DEDD2	0.330553502907418	0.81168859554233	20.3673469387755	9.98916209673781	3.29287313248574	0.759272267084767	1	24	10	2.9027372754884	0.963660344136499	0.999999999999946	21.0619469026549	6.2571375709984	15.4893148003161	0.828790684014714	0.999999999984225	21.8097646138101	8.7768807619195	12.0712921044499	3.27854946843317	0.271598884366703
ZNF526	0.0637723688304648	0.600780863917895	20.2639593908629	1.42425437959999	3.00905039742285	0.0481594158156658	1	20	2	3.64355205873054	0.475966989182262	0.999999999999946	20	3.9604011043492	12.0241227439837	0.0421527193850062	0.851243295598908	20.087986463621	2.45373770988138	8.79497987990231	3.02382455865872	0.343812561250828
GSK3A	0.338597339581032	0.815553384424356	23.9041916167665	10.3159836690087	4.87339967402195	1	1	28	14	8.19724044272539	0.946594031349814	0.999999999999946	22.9581993569132	12.0822148922038	29.4688162042134	0.892681987085832	0.999999999984225	24.9541303245599	12.131441269245	20.9754601928717	4.48819889398823	0.213973798558827
ERF	0.167903714669062	0.727120218897426	25.7548387096774	17.114494874791	5.98157009535555	1	1	28	14	7.3296296513407	0.996143359926794	0.999999999999946	28	11.6246309860488	51.6521980138851	0.733771152038707	0.999999999984225	27.2516129032258	14.2628200266593	42.4413028683604	6.38955138577384	0.150550311935339
CIC	0.216967895380671	0.760809312773467	24	0.883858802843496	4.24754985153372	1	1	28	0	1.96714653079944	0.918820659512893	0.999999999999946	26.1538461538462	24.0802674045199	29.0215106051418	0.780079036392724	0.999999999984225	26.0512820512821	25.6909444008129	29.3366448993701	4.22284944066619	0.143944525870334
PAFAH1B3	0.598672490433117	0.906658039788283	24	0.0867488322955699	1.62867380917783	1	1	28	6	3.22491454794532	0.992335576796203	0.999999999999946	27.3563218390805	20.6436106168364	8.15237723274452	0.983991307817561	0.999999999984225	26.4521072796935	26.4455731273354	8.35979236231617	1.55114873547589	0.185548715595866
MEGF8	0.118086813930812	0.678519001309958	22.8114285714286	19.1694213820004	10.4268373969845	0.120192382848633	1	24	20	11.1600554019396	0.494116978322092	0.999999999999946	24.8780487804878	20.0986033061683	68.901866999914	0.128063412112418	0.999999999984225	23.8964924506388	19.7671159154385	53.6358282922501	10.7929967263898	0.201227371144175
PSG1	0.18863401026653	0.742475539819333	20.7916666666667	7.50928603331983	2.10246684648456	1	1	28	4	3.63718955972388	0.799760901455591	0.999999999999946	24.5360824742268	3.4480985033267	2.62514599743738	0.706044516856526	0.999999999984225	24.4425830469645	5.10229219934001	3.81670587358155	1.85875664262389	0.487005471259869
PSG5	0.553783694415836	0.897569765860968	24	12.0617360065379	2.86162361910673	1	1	28	14	4.47803092584314	0.998805549891272	0.999999999999946	23.5643564356436	12.4783653792266	41.1356390553722	0.977650532092102	0.999999999984225	25.1881188118812	12.8634374989676	34.3513644670328	2.75553880294427	0.0802162838564616
PSG4	0.670706054209794	0.924335340847814	24	4.05516481038188	1.83754862112271	1	1	20	6	3.96013129108968	0.801046282965165	0.999999999999946	20	8.0712480027214	22.8090998684675	0.97473236275414	0.999999999984225	21.3333333333333	6.22505902205106	20.8432211187295	3.01988411058142	0.144885672582909
PHLDB3	0.097398570344318	0.646815852787493	20.7916666666667	4.06499552856012	1.98887687196022	0.759272267084767	1	20	6	0.880909142785365	0.802760127575301	0.999999999999946	20	6.29537332872455	3.79980169826435	0.463743403947009	0.999999999984225	20.2638888888889	5.48700072169235	4.38782288276029	1.94403559825287	0.443052431740343
ETHE1	0.861356423824914	0.957137795515683	24	14.4871737214767	2.11390665200248	1	1	24	12	5.44247773514508	0.999999933388277	0.999999999999946	20.695652173913	14.5943600403388	63.3976449341875	0.999504395448377	0.999999999984225	22.8985507246377	13.8076896427371	57.603104480427	2.01614131687856	0.0350005669844344
ZNF575	0.0609339814799961	0.589206970303934	20.1616161616162	9.07742592996527	3.1332319238443	0.0290926434676435	1	20	8	2.92949599287227	0.595007003746834	0.999999999999946	20	7.5020280826554	10.1581620174848	0.0330632809694346	0.767570345543582	20.0538720538721	8.189324763435	8.93367151939565	3.09549292240523	0.34649728453578
XRCC1	0.402438449758401	0.841513621462958	24	15.2581845845325	2.9402853091965	1	1	28	18	2.03970776042904	0.93671023323001	0.999999999999946	24.8780487804878	14.3945921835485	24.3500230343779	0.924132537611272	0.999999999984225	25.6260162601626	15.8671328294751	20.3813791364333	2.84777702022871	0.139724451479247
IRGQ	0.119287018393411	0.680121425078287	20.2639593908629	16.1653532649192	6.2740441619511	0.388468903781404	1	20	18	7.66614901634277	0.683695281213249	0.999999999999946	20	0.226331885171	33.0606917202645	0.329815119137145	0.999999999984225	20.087986463621	18.1347035961638	27.2882110075354	5.1680767196605	0.189388623469431
ZNF576	0.0649385207041396	0.601722638381437	27.3424657534247	13.75207286383	5.2010464737199	0.548683931808932	1	24	12	5.11302914406499	0.658072692759007	0.999999999999946	21.7021276595745	14.2710519069571	31.1456015792324	0.276574877961535	0.999999999984225	24.3481978043331	13.4280684337676	22.2434949245915	5.01417462731012	0.225422068083674
ZNF428	0.80439510799766	0.950461062258728	24	12.3386440821669	6.93401152697013	1	1	28	14	28.5208492574858	0.99963869428005	0.999999999999946	28	12.1491589101887	174.196595839275	0.998531918435782	0.999999999984225	26.6666666666667	12.8759370236019	145.701707704108	11.3757944681713	0.078075917210753
PLAUR	0.709032412446157	0.933119401943787	22.6818181818182	1.64624729997868	4.09317639890335	1	1	28	6	16.3547764129749	0.94762851214477	0.999999999999946	28	11.0746246819992	36.2073388785117	0.992199268734251	0.999999999984225	26.2272727272727	5.88639575545097	37.6561253844552	3.21270363063686	0.0853168932766273
SMG9	0.95262912716892	0.98420156937065	24	3.07488550605501	0.718325990701775	1	1	28	24	4.88716128507133	0.999977596021464	0.999999999999946	28	4.1541494609345	26.5663059987249	0.999981606030164	0.999999999984225	26.6666666666667	1.57046609120058	22.5558762610146	2.25879388585175	0.100142147425939
RP11-15A1.3	0.0855257217495526	0.628160349451939	27.3424657534247	24.1803847598101	2.87470260614777	0.759272267084767	1	28	24	3.52037057841881	0.603354235024535	0.999999999999946	27.5675675675676	24.2724474089613	10.1399756100852	0.371703938946092	0.999999999984225	27.6366777736641	24.154356192757	8.94937911648993	2.90176778377662	0.324242357598852
ZNF45	0.745673052408176	0.93665677153053	20.1616161616162	18.3333264159812	0.780760310097512	1	1	20	16	1.32848426990309	0.999998706159499	0.999999999999946	21.0619469026549	14.5749897176482	7.13893482953433	0.996614205366986	0.999999999984225	20.407854354757	16.3344997221121	5.10479691653383	0.671898747976323	0.131621053484052
ZNF224	0.18269494501396	0.73923903477743	20.1616161616162	14.5240942926643	1.24503919462951	0.653978099446849	1	28	14	1.81124072131291	0.835506544271932	0.999999999999946	26.9433962264151	15.6197681547084	3.98599291115293	0.594889312416087	0.999999999984225	25.0350041293438	14.9760425753338	2.0836604694403	1.2608949342167	0.60513454697127
ZNF234	0.182485768630572	0.739077437618997	22.8114285714286	17.7893605812046	4.95866165823009	0.759272267084767	1	28	18	5.34843038064959	0.680786593021689	0.999999999999946	24.2033898305085	19.9857174602642	18.6884492244419	0.57993458533698	0.999999999984225	25.0049394673124	18.7852940003655	12.608175505139	4.61708700519194	0.366197869256343
ZNF226	0.0666886890165377	0.604656228512696	24	0.143586453101893	6.72749597512963	0.548683931808932	1	28	0	9.62100660972109	0.541604073984471	0.999999999999946	25.0526315789474	2.86959805332	27.4719003492168	0.249882570383763	0.999999999984225	25.6842105263158	1.01386729645768	25.3952901376483	6.446542409342	0.2538479526873
ZNF227	0.870202419579161	0.959499417195035	24	6.54244555903331	0.956880127624965	1	1	28	6	5.37068862247664	0.879291569727906	0.999999999999946	28	12.7459539346576	11.4791040450708	0.997381540382076	0.999999999984225	26.6666666666667	8.2532076495701	9.81454250512884	2.1992775795804	0.224083555441439
ZNF112	0.624595728977792	0.911719156364007	24	7.63221022714114	1.21299619265361	1	1	20	8	2.2215447661404	0.995131118802894	0.999999999999946	20	8.1752903507373	7.75362276195294	0.9873995501373	0.999999999984225	21.3333333333333	8.01932044025806	4.8818928965351	1.36150918318712	0.278889605331867
ZNF229	0.247366765755999	0.779698272341007	24	11.4834297141479	1.98272023545354	1	1	24	10	1.61738178284328	0.892555787286145	0.999999999999946	22.8115015974441	12.7015335426031	9.70313063456389	0.806194081502949	0.999999999984225	23.6038338658147	11.419431601242	7.23632082667679	2.01880851389106	0.278982726477342
ZNF180	0.553518719877977	0.897569765860968	22.8114285714286	6.5825515093619	0.760699182677643	1	1	20	6	1.20214948111373	0.999163485447302	0.999999999999946	22.5236593059937	8.8463544522353	4.2514011003105	0.977638863890643	0.999999999984225	21.7783626258074	7.11370696887608	3.71157076771773	0.717870164604615	0.193414112118907
PVR	0.740640034318593	0.936239294305234	24	17.3313061837289	8.37045907535083	1	1	28	20	33.4588313498772	0.975170305906018	0.999999999999946	28	20.0137351986306	136.975125428177	0.995492563328443	0.999999999984225	26.6666666666667	19.1217697010055	102.596379264119	13.05445633099	0.127240906790515
BCL3	0.82831244515034	0.954694158924669	24	14.4391857802244	1.73501587129361	0.548683931808932	1	20	12	4.64421895598047	0.991984402205795	0.999999999999946	20	14.7512467437356	27.4156134277861	0.953058522865655	0.999999999984225	21.3333333333333	13.761518491697	24.5737329608737	1.98692638198028	0.0808557000738905
PVRL2	0.426008314471853	0.8493263740153	27.9160839160839	9.72866811689438	8.64491340823889	1	1	24	12	9.61677434819186	0.99013391637695	0.999999999999946	28	11.359612758554	87.6276467577032	0.943063190966506	0.999999999984225	26.6386946386946	11.1236183712074	82.774971507793	7.89052034616471	0.0953249539375781
TOMM40	0.444893295167347	0.852719162079048	21.4623655913979	20.9554757742549	4.52400307018095	0.759272267084767	1	20	4	4.27834787692078	0.946220880636759	0.999999999999946	20	6.75440830680987e-05	36.3308452574721	0.892107446582222	0.999999999984225	20.4874551971326	1.09642154627365	21.3984139395405	5.2019500977587	0.243099797604458
CLPTM1	0.173901753819632	0.732029138990319	21.5783783783784	10.332682696099	9.57400620450449	0.548683931808932	1	24	10	11.0532673501405	0.877307206388609	0.999999999999946	23.1067961165049	8.6599634061845	73.7010193979665	0.548851732072174	0.999999999984225	22.8950581649611	9.69163793250336	72.914220339507	8.90120458352393	0.12207775852334
RELB	0.258655683555963	0.783942958460113	24	21.354796834179	3.48058523944438	1	1	24	22	3.96533221274978	0.843240109814875	0.999999999999946	24.2033898305085	20.0500582630334	14.907511453606	0.803112029583092	0.999999999984225	24.0677966101695	21.1418925801115	15.666826756935	3.63737925613793	0.232170771565328
CLASRP	0.146860922117433	0.710354983288014	26.0915032679739	18.4699799919683	2.35400388913337	1	1	28	16	4.34944252465337	0.828455129685004	0.999999999999946	25.5913978494624	16.1922424412759	12.9887281608618	0.647886820118902	0.999999999984225	26.5609670391454	16.9246315031977	9.63922933924753	2.6190618410345	0.271708634462156
GEMIN7	0.049309455217394	0.57405914391957	21.695652173913	9.85190537510764	1.7033177967856	0.548683931808932	1	20	12	1.53220714118049	0.501181236732166	0.999999999999946	21.186943620178	10.8631064672963	4.1912447866534	0.197271959345579	0.999999999984225	20.960865264697	10.9399484771513	3.17465494560191	1.64151949730728	0.517070209340829
PPP1R37	0.162194839215966	0.725230398509748	24	20.8714336270499	5.02942580712394	1	1	24	22	3.60706748219494	0.685322396896233	0.999999999999946	24.8780487804878	16.9850765949736	24.8218442808753	0.62356580388237	0.999999999984225	24.2926829268293	20.108334324167	23.5541391681661	5.43122684774408	0.230584816068528
TRAPPC6A	0.928789216447631	0.977491553563869	24	16.8799156729983	2.00151622479493	1	1	28	16	9.2729780890276	0.984620189307489	0.999999999999946	28	20.6512330397231	42.1514689121216	0.999888719483418	0.999999999984225	26.6666666666667	17.9281284869081	36.5454428528544	3.82103572189115	0.104555737285113
BLOC1S3	0.277172621471649	0.791767160112444	22.9425287356322	13.0945520546253	2.8460813684918	1	1	28	18	5.39593052497913	0.955721849814897	0.999999999999946	23.8795986622074	11.9032138767606	15.5993183889608	0.850522313593176	0.999999999984225	24.9407091326132	14.2335482806271	11.5960662373961	2.4236045068178	0.209002299331642
MARK4	0.217022008615068	0.760809312773467	27.156462585034	14.6503944960167	7.60587044550989	0.759272267084767	1	28	16	15.0244352680817	0.530156185010593	0.999999999999946	28	15.8433127788911	50.8110208054083	0.559881553718838	0.999999999984225	27.718820861678	15.492746001438	38.5093564803953	8.97105259542807	0.23295773846533
ERCC2	0.616004000038483	0.910447239662077	24	13.2320937827007	1.51040742086336	1	1	28	14	2.58374955318559	0.995417542195582	0.999999999999946	20.5763688760807	15.5735595763292	11.5251471379697	0.986425605938263	0.999999999984225	24.1921229586936	14.423505558037	9.84242033444731	1.49661386317732	0.152057503370319
PPP1R13L	0.636271731423314	0.915233219945379	24	18.5068296304999	1.76961616566442	1	1	28	6	3.40374581980286	0.999987206114484	0.999999999999946	20.3418803418803	4.53404251937457e-05	17.8231597685282	0.988981849878041	0.999999999984225	24.1139601139601	24.0678793202739	11.2758090034495	0.20921948619292	0.0185547206527633
CD3EAP	0.00227831249599908	0.353106347971463	21.0105263157895	3.61633720162127	4.54187677556124	0.0481594158156658	1	20	6	3.71533725197826	0.245576774630935	0.999999999999946	20.2266288951841	6.75440830680987e-05	15.4146135444124	0.00180195745213718	0.208723576877027	20.4123850703245	3.26938964916476	9.55243569249053	4.53940662630031	0.475209336386204
ERCC1	0.589913720156671	0.903718582292079	24	13.8753333561037	3.44542324516601	1	1	28	6	8.72759195623881	0.861501235629818	0.999999999999946	28	11.8528718263131	33.3339878890548	0.968613320924816	0.999999999984225	26.6666666666667	10.9607967376913	25.7418160922365	5.05640865330989	0.196427813608491
RTN2	0.278310731585038	0.791767160112444	20.5773195876289	9.45334334501615	2.66471747394758	1	1	20	10	4.19809597631479	0.885498572634965	0.999999999999946	20	7.9999324559169	13.2527345119635	0.833347527261539	0.999999999984225	20.192439862543	9.15201316907398	10.857044391986	2.70772940734015	0.249398391457147
VASP	0.319436892315311	0.808905491493297	24	10.0971131947743	24.0350789835516	0.182113153050653	1	28	8	72.1119882692964	0.342633752495801	0.999999999999946	28	7.9675549609894	225.905585783003	0.250760901416035	0.999999999984225	26.6666666666667	8.77427694992297	220.655684974958	37.4337274092979	0.169647690761043
OPA3	0.165809778045015	0.726157482928404	21.695652173913	14.2703140611214	2.9913742682769	1	1	28	20	6.38168397183558	0.95582630861575	0.999999999999946	24.7058823529412	12.145681365893	25.1447902236124	0.719324847879971	0.999999999984225	24.8005115089514	15.4892082165897	20.2297799504687	2.04958127005902	0.101315055085982
EML2	0.428110715572866	0.850026420248469	20.4717948717949	10.5812979474997	4.39028924472589	1	1	28	14	10.9656341701362	0.844858438952236	0.999999999999946	28	12.7526024725773	33.8115659085189	0.916552750452496	0.999999999984225	25.4905982905983	12.5115646228401	26.91203687149	3.23641020776575	0.120258835227531
SNRPD2	0.883723828273016	0.963202952289646	24	14.1950558339836	10.6877982933696	1	1	28	6	41.3409317246276	0.999851362671251	0.999999999999946	28	11.8410325148022	301.987538321146	0.999711996920785	0.999999999984225	26.6666666666667	11.0479389766574	274.774418610693	16.4072145799585	0.059711579640187
FBXO46	0.827436831513473	0.95428675454424	24	4.71960856080341	3.14088966368363	0.548683931808932	1	28	6	12.7162610093311	0.960028894225348	0.999999999999946	28	10.5448162083694	27.1120909750521	0.9481001921973	0.999999999984225	26.6666666666667	6.92995947464174	23.8592297791349	4.59121845770081	0.192429449743423
SIX5	0.573881187229391	0.900053015529562	24	23.3510439955759	3.91594269501693	1	1	28	20	8.80432151525029	0.911842638710306	0.999999999999946	28	24.0280412268268	54.0314711588833	0.971919443100589	0.999999999984225	26.6666666666667	22.6596276687769	45.8633976036551	5.48303852861083	0.119551511992078
DMPK	0.0116496559421362	0.459566237197148	22.0552486187845	10.3014457002556	8.47116955328828	0.0481594158156658	1	20	12	7.11568443994916	0.406058632784809	0.999999999999946	20.8163265306122	11.5968306976223	38.4819805953389	0.0101509182293181	0.455565055845144	20.9571917164656	11.3559476304185	29.9402592135075	8.30401319859787	0.27735274899863
DMWD	0.819101368368829	0.953772465870531	24	17.037797711158	2.31525864185879	1	1	20	10	3.50135904165694	0.999998188705723	0.999999999999946	21.8348623853211	6.75440830680987e-05	27.2613912520933	0.998858884760673	0.999999999984225	21.9449541284404	15.5788867964538	22.4041066514213	1.41274100625422	0.0630572344719933
SYMPK	0.102862685774443	0.659127634779136	26.6133333333333	12.2031347196488	5.32683910297999	1	1	28	14	4.70030361993398	0.882188997741958	0.999999999999946	26.542750929368	11.0068116167401	41.9487317675122	0.569784701427498	0.999999999984225	27.0520280875671	12.3830308563504	35.1889997757671	5.48701609151912	0.155929868040687
MYPOP	0.0545864064768925	0.580119675185767	24	0.61360010975125	5.07281578137835	0.548683931808932	1	24	0	2.96039966164134	0.705415247249257	0.999999999999946	23.4098360655738	1.1802639409765	38.380880618846	0.259787062280549	0.999999999984225	23.8032786885246	0.602914203734066	25.8029252525821	5.08169512134053	0.196942597461193
CCDC61	0.118448694092859	0.678519001309958	24.0481927710843	12.6753095023513	1.5231057944448	1	1	28	18	1.65915057591872	0.70719796377959	0.999999999999946	25.0526315789474	12.1071622230284	5.30169341850377	0.549025696724761	0.999999999984225	25.7002747833439	14.1355622002971	3.96080053747632	1.4117527562665	0.356431166606036
PPP5C	0.96117499923551	0.986823072549688	24	18.8845093511866	1.33393164340977	1	1	28	6	13.0327743806117	0.999997655788305	0.999999999999946	28	18.7557068358258	25.6109082913076	0.999989951867413	0.999999999984225	26.6666666666667	19.8516184528544	23.3014274877206	0.628103540496966	0.0269555820486949
CCDC8	0.446775035324657	0.853531663844907	24	11.7443973793684	2.95680532382755	1	1	28	10	5.25689857698718	0.983569279444515	0.999999999999946	26.542750929368	11.281526548005	31.849191345345	0.949322461369093	0.999999999984225	26.180916976456	11.0975003552119	27.0128548123821	3.29479050058386	0.121971206800164
PNMAL1	0.529854013842786	0.88798561808194	24	7.04097495070409	1.96334014408076	1	1	28	20	4.90045699628492	0.99997431248041	0.999999999999946	20.112676056338	11.693220973273	16.0133149039494	0.97326696627321	0.999999999984225	24.037558685446	13.3661462027904	9.99636073236734	0.104238929998933	0.0104276879146044
PNMAL2	0.951716639532546	0.98420156937065	24	1.00616948552337	0.588394071264361	1	1	20	16	3.3191154408128	0.997583005675443	0.999999999999946	20	16.0228948755812	8.62580967017062	0.999977578608807	0.999999999984225	21.3333333333333	18.6150409562489	7.37424857028851	0.733380766494637	0.0994515928645926
CALM3	0.771441520458712	0.942739115269719	24	1.92735949926598	10.7052797364964	1	1	28	10	30.5564386257339	0.933502229133549	0.999999999999946	20.3418803418803	8.99872590636768	469.939789734901	0.99537997793176	0.999999999984225	24.1139601139601	7.56075643687723	432.450027309983	0.347165275340364	0.000802787035301801
PTGIR	0.171165610070656	0.730463046609301	26.0915032679739	12.3828248782779	3.89109279649173	0.548683931808932	1	28	12	6.07468679313607	0.622833186528253	0.999999999999946	28	9.36191531668459	27.0775427383596	0.460248601366743	0.999999999984225	27.363834422658	11.3025217395338	22.1084328199484	4.53325553156835	0.205046443973993
DACT3	0.333705497412646	0.812642371825234	20.0603015075377	10.4309974209495	3.96781008906129	1	1	24	12	3.32053813338222	0.912951299794059	0.999999999999946	22.2429906542056	14.0212641030148	14.1820023096017	0.881956492627499	0.999999999984225	22.1010973872478	12.1396580612259	14.9067620138651	3.1483633573212	0.211203704358655
PRKD2	0.429919656243587	0.850582128628834	23.7619047619048	1.60799889972488	1.84266591891947	1	1	28	26	2.10561403845857	0.999400336067314	0.999999999999946	24.7058823529412	23.2940501029757	25.7393395946499	0.945927966003544	0.999999999984225	25.4892623716153	24.9423154096953	16.6921201521883	1.70424623198223	0.102098847626544
STRN4	0.412678748960728	0.844763966936641	24	17.7376906438659	2.85349072453325	1	1	20	16	4.31254048978341	0.909026611305488	0.999999999999946	23.7209302325581	16.0909020620753	32.9483228227013	0.923256225929587	0.999999999984225	22.5736434108527	16.6849873267648	33.1156333042478	2.96785606716123	0.08962099682329
FKRP	0.458258679087649	0.859205742831912	20.3673469387755	16.9439219038204	1.7864724449896	1	1	20	14	2.5380159645749	0.991947393692493	0.999999999999946	28	9.6323465570881	13.6222236371383	0.954229829421575	0.999999999984225	22.7891156462585	15.7838932494075	8.65358778556319	1.12030068866406	0.129460833636316
SLC1A5	0.89135092767507	0.964454836777854	24	17.4469209356322	41.2271055893293	1	1	28	20	187.636159715416	0.999998321063598	0.999999999999946	28	20.8508072056483	1507.01587181793	0.999767298551601	0.999999999984225	26.6666666666667	19.4302647049714	1266.04586757475	53.5993302440887	0.0423360097898855
AP2S1	0.715035945160747	0.934347002044019	26.6133333333333	19.7015812289149	9.42219486658461	1	1	20	16	15.7576547497067	0.999999750833951	0.999999999999946	23.5643564356436	6.75440830680987e-05	185.802789373438	0.995098768343264	0.999999999984225	23.3925632563256	19.6647722751741	150.861456991681	8.3847025095499	0.0555788249480599
ARHGAP35	0.857161401153347	0.957137795515683	24	10.5116098869027	3.44229166593291	1	1	28	12	12.7300253113454	0.983894976010119	0.999999999999946	20	11.7391667858621	92.2054016062602	0.999274331556307	0.999999999984225	24	11.5824746768088	89.8020594479479	3.2974741738829	0.0367193602702866
NPAS1	0.266511720229093	0.787397773567755	22.9425287356322	19.7441004140962	3.60073611357326	0.548683931808932	1	20	0	2.19916997305745	0.898149865961223	0.999999999999946	20	6.75440830680987e-05	26.2192692617386	0.668560120250598	0.999999999984225	20.9808429118774	20.0354745310727	8.59926443783887	4.17353606437719	0.485336402263967
TMEM160	0.918658621811577	0.974353684280925	24	19.6100475614728	2.42164295651827	1	1	28	24	8.30627074001382	0.99999861675608	0.999999999999946	26.7415730337079	6.75440830680987e-05	43.8949783101379	0.99990447728329	0.999999999984225	26.247191011236	23.3444889967065	39.6232377018246	1.20615750548559	0.0304406599622739
ZC3H4	0.467766399079347	0.861761502673553	24	23.8655107167845	6.48412691396194	0.759272267084767	1	20	18	9.14702496065668	0.920496375288464	0.999999999999946	20	0.336276101442898	46.2468782286151	0.896760050762379	0.999999999984225	21.3333333333333	20.7133752667514	42.8152472653311	7.48390290014868	0.174795274537831
SAE1	0.311555363060825	0.808602365904984	24	11.6057408226093	9.86118970335304	0.548683931808932	1	28	10	10.0265055110359	0.752776854017288	0.999999999999946	28	8.17553259341736	118.495654381606	0.663038178804077	0.999999999984225	26.6666666666667	10.0325871181212	103.267569915833	12.4628116175436	0.120684660515409
BBC3	0.461464579941467	0.860613402982371	22.6818181818182	15.6477161558489	4.23409515126611	1	1	28	16	4.60369858388351	0.994250721231758	0.999999999999946	22.9581993569132	19.9943295335815	62.5397925264219	0.955533016030984	0.999999999984225	24.5466725129105	17.3497434418222	54.4022727592415	3.46867133268247	0.0637596768802868
CCDC9	0.382045479998219	0.834363497251886	24	16.1536404283869	1.85195363371121	1	1	28	14	2.97144136453241	0.871981143403765	0.999999999999946	27.5675675675676	12.3639349150951	9.27130750440086	0.900576714428941	0.999999999984225	26.5225225225225	14.2362514351165	8.63118727032347	2.14593616158184	0.248625837254186
PRR24	0.574225813272092	0.900053015529562	24	8.84020920066957	3.88296687361066	1	1	24	10	5.71342992024004	0.974903339423872	0.999999999999946	20	12.0283035797143	29.878976900781	0.978800241850827	0.999999999984225	22.6666666666667	10.3712588668205	24.2517840823285	4.40407118629571	0.181597822714611
DHX34	0.574315248602405	0.900053015529562	24	15.7812495367438	1.51590751739192	1	1	20	16	4.20880990853693	0.793754123547982	0.999999999999946	20	15.8630196115665	10.4540468028688	0.954631346517822	0.999999999984225	21.3333333333333	16.034666066288	7.38968599412296	1.9843687136595	0.268532210331762
MEIS3	0.254022908089808	0.781674519189107	22.4269662921348	10.2989425383714	7.71807431456302	1	1	28	6	15.6768653210067	0.871930525321374	0.999999999999946	28	12.1066752953296	56.5205043147298	0.806992943343894	0.999999999984225	26.1423220973783	9.8227858379589	53.1474099705114	7.61620354289973	0.143303381051411
KPTN	0.55951685647569	0.898222590477511	25.9220779220779	22.287174313546	2.09962911665958	1	1	20	16	3.49970414420842	0.994710218958958	0.999999999999946	25.2296819787986	22.7702504771183	16.5798916824506	0.978246515474119	0.999999999984225	23.7172533002922	20.2592425125303	10.6030554859307	2.0429819298457	0.192678604064324
NAPA	0.0479855629466448	0.571881122963795	21.695652173913	9.82882017022693	15.6932462123895	0.759272267084767	1	24	10	8.91207336291246	0.458975006458324	0.999999999999946	21.9692307692308	10.3463553809357	68.3056213630451	0.225069190066912	0.999999999984225	22.5549609810479	10.0800748133707	63.0290767376529	15.0096449443054	0.238138423108755
GLTSCR1	0.338876532695031	0.81555831789254	24	4.40936504377368	2.19150097047487	0.182113153050653	1	28	4	5.99210285223005	0.368355540981121	0.999999999999946	28	4.9614860593702	7.56246240322015	0.271498371963096	0.999999999984225	26.6666666666667	4.47866162692016	7.24714890214926	3.04844276795808	0.420640283388412
EHD2	0.29595023555702	0.803219469757708	21.5783783783784	10.0769404858971	22.9701743897466	0.388468903781404	1	20	14	26.5895263081988	0.786539893835303	0.999999999999946	20	7.9999324559169	352.559676681216	0.568868226019032	0.999999999984225	20.5261261261261	10.5077739967248	277.2735497106	27.5126291328221	0.0992255812411172
GLTSCR2	0.404500533922121	0.842020700046497	24	5.38753879437568	9.13020710355417	1	1	20	12	14.0482262449126	0.999823091720728	0.999999999999946	20	7.9999578751671	206.21077480233	0.936270997249008	0.999999999984225	21.3333333333333	8.64625727427607	160.818977518569	7.37623278515166	0.0458666812770896
SEPW1	0.453117345956348	0.857766875122824	24	16.3996969718449	28.2036167764607	1	1	28	14	67.4487512992778	0.824660024352427	0.999999999999946	28	15.7498838455508	399.537854890411	0.922547698593377	0.999999999984225	26.6666666666667	15.4873903378204	333.978631681564	40.56832318624	0.121469816742409
PLA2G4C	0.862283761667314	0.957184556984477	24	12.5370687109394	0.283539160251234	1	1	28	20	1.1591677462125	0.999744752557304	0.999999999999946	21.186943620178	10.7278698550033	2.72318251978984	0.999512229624957	0.999999999984225	24.3956478733927	14.0662046459526	1.48465381938137	0.220051735738492	0.14821753924439
LIG1	0.621008772934458	0.911719156364007	24	10.9813183148114	1.56798268479236	1	1	28	14	4.94828435268601	0.995631303688396	0.999999999999946	20	7.8376367185363	8.8830429103847	0.98702700076472	0.999999999984225	24	10.7991559559987	7.77128893607275	1.58230492031769	0.20360907094484
C19orf68	0.568779128929353	0.900053015529562	20.6839378238342	18.7965793385792	0.862369201193046	1	1	20	0	1.20579517975856	0.997445420585227	0.999999999999946	20	15.8206321596588	8.43839859085416	0.980035440472431	0.999999999984225	20.2279792746114	18.2180662697609	7.94849808379272	0.855045424786956	0.107573206381017
CARD8	0.251298071597017	0.779698272341007	26.0915032679739	22.9336729586399	2.65482066707312	1	1	28	22	4.21510512134428	0.947227064693288	0.999999999999946	27.5675675675676	23.3397652267259	12.630274274619	0.824896078236496	0.999999999984225	27.2196902785138	22.7895737291024	10.4734745621733	2.70647156638218	0.258412005520791
EMP3	0.54884369542794	0.896548728341363	20.0603015075377	11.4053072508794	13.8703098383883	1	1	28	6	27.2032661095175	0.998248587867902	0.999999999999946	28	18.6791151834966	77.9942616097614	0.976716984980993	0.999999999984225	25.3534338358459	13.7102963271769	71.7981274558466	10.5791722339279	0.147346074456241
TMEM143	0.380872425861015	0.834086313660531	20.7916666666667	13.3514460524533	1.41339776341738	0.759272267084767	1	20	14	2.90265563328974	0.94436689198552	0.999999999999946	20	7.9999378543061	9.26374480404308	0.857589800939307	0.999999999984225	20.2638888888889	12.001311081589	5.66206799108183	1.51820517818875	0.268136161660375
KDELR1	0.855596744729154	0.95687832257248	24	22.7416185567058	20.8392765921344	1	1	24	0	19.8591437942267	0.999996515374157	0.999999999999946	21.8348623853211	8.40576845956039	722.868933125628	0.999437288871705	0.999999999984225	23.2782874617737	1.02004014669819	627.925169884343	20.3029700576839	0.0323334228844871
GRIN2D	0.761085718484521	0.942195841965823	24	1.01897050682087	0.793853206883028	1	1	28	4	1.99691056511375	0.911777405251211	0.999999999999946	28	3.8632544322664	6.66851230127121	0.993803540206737	0.999999999984225	26.6666666666667	2.8862123118296	5.91015108383427	1.18010156296173	0.199673670981034
GRWD1	0.0230903833970235	0.502186790859593	27.3424657534247	19.9980708314561	6.60140643497506	0.0095169702982203	1	28	20	2.5348232668961	0.166933062639898	0.999999999999946	26.9433962264151	17.5571662514586	50.7821135893183	0.00232455697041822	0.232540226386201	27.4286206599466	19.1797108025234	47.4504547838915	7.47266590160834	0.157483546483208
CYTH2	0.756926334202248	0.941518442783478	24	14.6930890206347	3.04429336705796	1	1	28	6	6.79819069839176	0.997984235380108	0.999999999999946	28	9.8266200915908	39.8922200913869	0.997014863358586	0.999999999984225	26.6666666666667	9.99872172058878	35.936206138115	3.38281278667356	0.0941338318706283
RPL18	0.692108831197037	0.929753658794136	24	11.4871127388076	77.4752565639422	1	1	28	6	198.040115656936	0.858797470136255	0.999999999999946	28	11.8159124958356	1538.63411324861	0.984031577991546	0.999999999984225	26.6666666666667	10.0935844926759	1345.09733024599	141.359554985433	0.105092435920293
SPHK2	0.889932588844191	0.964454836777854	24	15.7776779221802	0.996513347385118	0.759272267084767	1	28	14	2.60146660524272	0.87413399992004	0.999999999999946	28	12.7346199555789	22.6588570995967	0.983520981835267	0.999999999984225	26.6666666666667	14.2576202401863	22.0906313318632	2.20675776461919	0.0998956404399451
DBP	0.104852763169792	0.667322039283049	20.0603015075377	12.2581462532323	3.24855399288622	1	1	20	10	3.14876747700912	0.689059647700111	0.999999999999946	20	17.1252436198074	8.40266193569623	0.511516631529951	0.999999999984225	20.0201005025126	12.8586165460117	7.31294832764678	3.22731380823245	0.441315002326969
CA11	0.0691363655479904	0.608504633822242	24	18.471025065809	2.0927058085818	0.0132417958199208	1	28	18	3.0521401121773	0.0995568549427733	0.999999999999946	28	16.6867937429448	4.96533711984687	0.00488315622927571	0.305308245153124	26.6666666666667	17.8154473378171	2.16961628278671	2.80113084950909	1.29107200740181
RASIP1	0.692977256637437	0.929753658794136	24	12.20290480051	0.114561846077608	1	1	0	NaN	0	0.888663427112863	0.999999999999946	20	12.7181002317553	0.378413073723923	0.986738877453382	0.999999999984225	22	12.5879531610325	0.14032925164786	0.143629346553523	0.143629346553523
BCAT2	0.4395873794105	0.852439363855712	21.8142076502732	9.79517642113835	3.0456502895207	1	1	20	10	3.75887957332425	0.89625657543212	0.999999999999946	20	7.9999324559169	18.6107693033873	0.931866259506565	0.999999999984225	20.6047358834244	9.26520279549744	15.2662056068644	3.40160212300741	0.222819095366951
HSD17B14	0.191613197168286	0.745574867360717	23.6213017751479	6.66028271284014	3.11585480900572	0.548683931808932	1	20	6	3.84654210489669	0.888899969947408	0.999999999999946	22.3824451410658	7.1824313986735	9.50120710123354	0.577492530476373	0.999999999984225	22.0012489720712	6.62127195583438	7.8506194712593	3.02843754972475	0.385757781384221
PLEKHA4	0.593814861277499	0.904907732100485	24	5.1871024214052	4.66326961071561	1	1	20	12	6.23097963444969	0.99950528901091	0.999999999999946	20	12.162578396004	65.2590981467703	0.983914847330902	0.999999999984225	21.3333333333333	11.2498812863708	57.2314232088585	3.10018436226819	0.0541692690561699
PPP1R15A	0.416382007986247	0.846230674543181	26.972972972973	11.1925427388845	6.76896681539593	1	1	28	6	13.4753418782756	0.963391823425801	0.999999999999946	20.458452722063	9.08710305095549	73.8758143585801	0.934910705764348	0.999999999984225	25.143808565012	9.13487616022907	62.7366400511464	5.75440882228022	0.0917232548250736
NUCB1	0.851762864522834	0.956583871679202	24	13.8291005040847	5.01299330836689	1	1	28	14	16.4917158384508	0.999966358034484	0.999999999999946	28	11.4706903203463	124.650422313118	0.99938897731568	0.999999999984225	26.6666666666667	13.2139638470636	106.163760340533	8.29309534122813	0.0781160662982077
BAX	0.377911272255103	0.832947044444948	21.695652173913	9.30040471159935	5.423748139673	1	1	28	14	11.0378601185555	0.917611077644906	0.999999999999946	20	11.3189519033524	52.2728963496234	0.908517328066661	0.999999999984225	23.231884057971	11.5756601690394	38.7885967096656	2.88487404497015	0.0743742823841647
FTL	0.763103094721436	0.942195841965823	24	11.2267618866748	130.319750676085	1	1	20	14	374.286518940055	0.999967943501071	0.999999999999946	25.4092526690391	14.5360903263503	5093.32136983449	0.997306157937865	0.999999999984225	23.1364175563464	13.399441340963	4485.24684877709	117.631972265117	0.0262264210267914
GYS1	0.125204308756466	0.684240768027234	24	18.2433495963952	9.95865810274284	0.548683931808932	1	24	18	10.1070078080622	0.523383261427214	0.999999999999946	24.2033898305085	16.3621574931098	54.3498024759753	0.354334567676903	0.999999999984225	24.0677966101695	17.5444382552169	47.1614682203567	10.8306614815246	0.229650642573711
RUVBL2	0.232741385338546	0.7754925254061	22.8114285714286	19.1181199871566	5.54145825854719	0.388468903781404	1	24	18	3.00224424019198	0.840760404058059	0.999999999999946	20.695652173913	15.8223326062613	33.8938905272828	0.524264711998404	0.999999999984225	22.5023602484472	17.6409968120312	34.1282868069487	5.27795948523496	0.15465058398889
SNRNP70	0.262228557931462	0.785831887039349	23.2093023255814	9.29186108512542	10.8524254292792	1	1	24	12	11.4595786335401	0.910959613220648	0.999999999999946	20	12.5129522288328	134.7260985085	0.825762603165421	0.999999999984225	22.4031007751938	11.3772055653237	119.123890368556	10.1828636189105	0.0854812883243307
LIN7B	0.962024862688045	0.987235063789914	24	11.8453170866245	0.502127269618636	1	1	28	20	1.72832129237246	0.99999999999818	0.999999999999946	23.257328990228	20.3027951913527	12.1406781130067	0.999990605191093	0.999999999984225	25.085776330076	17.5876562957212	9.19491612413057	0.0225348268390844	0.0024507919958014
TRPM4	0.654238436553171	0.920100650743823	24	15.8922569410618	1.41145858479828	1	1	20	16	4.50212964367109	0.852436112662216	0.999999999999946	20	15.9503488786824	14.9873242871601	0.978441445162207	0.999999999984225	21.3333333333333	16.0971358898426	11.0296403904227	2.06314709425104	0.187054792470163
TEAD2	0.628891703099732	0.912200907015172	24	17.9922394537886	8.43003521104206	1	1	28	20	32.0081990156101	0.962806009716203	0.999999999999946	26.542750929368	20.149330446239	90.9070474564001	0.985483140487892	0.999999999984225	26.180916976456	19.4015680334366	72.9908344134137	8.50162723697129	0.1164752712487
PIH1D1	0.251485305959797	0.779698272341007	24	8.00449075973206	6.51769102598296	1	1	24	10	6.09701654392594	0.999257147994596	0.999999999999946	21.8348623853211	14.6530745460758	64.3976940009908	0.838043162813941	0.999999999984225	23.2782874617737	10.6840781881917	57.1068826571818	5.0370640416501	0.0882041499601385
ALDH16A1	0.802566698097924	0.950461062258728	24	11.3213202420549	1.74100810299897	1	1	28	18	10.5753751860134	0.997958548891206	0.999999999999946	28	19.9999324559169	38.1637550671745	0.998455050298851	0.999999999984225	26.6666666666667	16.3557604374967	32.0217255534723	0.957305726374932	0.0298955071854685
FLT3LG	0.536471176034061	0.892143903529539	24	6.47952087447425	1.58043188228017	1	1	24	10	0.871982218243582	0.99999228218583	0.999999999999946	28	4.6349386064977	9.57987541016197	0.974577692311987	0.999999999984225	25.3333333333333	7.15251520509152	6.42811751317631	1.75759660465254	0.273423222436402
RPL13A	0.681479785359378	0.927396747886908	24	4.51796974359087	65.5855937816985	1	1	20	8	65.1035521762308	0.999995427963193	0.999999999999946	28	0.847453500037702	1862.20516050921	0.992929773535454	0.999999999984225	24	4.80381765527424	1687.08550257978	71.9695893182461	0.0426591238014878
RPS11	0.471146294491779	0.863650478858494	24	23.5695283869709	65.9207833801954	1	1	28	24	93.6740428892668	0.988631480736678	0.999999999999946	25.4092526690391	2.5731792532409	990.228242419846	0.957610210852265	0.999999999984225	25.803084223013	25.2967557897389	989.823556459556	59.8272201000415	0.0604423078331598
FCGRT	0.0877700971265745	0.633325999200542	20.3673469387755	11.4379200123864	8.50006635436314	1	1	20	14	11.0498860242609	0.779246691185423	0.999999999999946	20	7.9999582680655	104.418270615533	0.497930386994649	0.999999999984225	20.1224489795918	11.1744500892056	91.6047552828466	8.57901448480603	0.0936525015357199
RCN3	0.640546875539823	0.916232655458236	23.3450292397661	1.84188866269617	5.2298414085479	1	1	28	6	23.221647433511	0.968193537361259	0.999999999999946	28	6.75440830680987e-05	100.343962453177	0.987242641646086	0.999999999984225	26.448343079922	2.54259132702665	52.8639081480426	3.72484057790977	0.0704609384436458
NOSIP	0.525420916730045	0.886246808765379	24	18.9851022484705	6.29795434502934	0.269101639101639	1	28	20	22.9493493536347	0.410457123966527	0.999999999999946	28	20.4500594274669	63.9536703858039	0.458395202279167	0.999999999984225	26.6666666666667	19.8690480292119	45.3764412850938	10.4015681894196	0.229228381398796
PRR12	0.120169418522462	0.680393596458145	24	3.33937271677333	1.77290878907979	1	1	28	4	2.3426527977439	0.577356751311517	0.999999999999946	23.7209302325581	7.7705911003757	3.9621591561208	0.501459118423443	0.999999999984225	25.2403100775194	5.03860975242565	4.31622524225034	1.403897052951	0.325260377796932
RRAS	0.398389164330908	0.84095038639887	20.2639593908629	16.9551084032331	17.9290967023643	1	1	28	22	39.620336910417	0.821305160383714	0.999999999999946	28	20.509975408569	263.047203813545	0.896930977534376	0.999999999984225	25.4213197969543	19.9554531253996	237.545721770521	19.0704403510194	0.0802811358120026
SCAF1	0.399791435434451	0.841130152328816	26.0915032679739	22.8004782516231	1.7458227555613	1	1	28	22	2.43170341580563	0.968488898722518	0.999999999999946	26.1538461538462	21.3410995173255	11.9364613828867	0.928865841523933	0.999999999984225	26.7484498072734	22.0693199743136	11.080531829983	1.78718017160527	0.161290107643507
IRF3	0.557052328147553	0.898222590477511	24	3.94415491004622	1.44063274313642	1	1	24	6	1.91354949900562	0.999168848171157	0.999999999999946	22.5236593059937	2.3342605873347	15.1933249450018	0.978252043032336	0.999999999984225	23.5078864353312	4.05158352714157	13.7186546532388	1.51644712952667	0.110539055604016
BCL2L12	0.186259665709349	0.741732798443457	21.2340425531915	0.954452076248196	5.43103458400833	1	1	24	22	4.20116834726149	0.848132313311129	0.999999999999946	21.186943620178	6.75440830680987e-05	40.2102827267683	0.718453772156329	0.999999999984225	22.1403287244565	21.8649963824417	28.5574524447508	5.22282462141364	0.182888324213025
PRMT1	0.199170670153052	0.749042220440955	20.9005235602094	0.698430270431522	18.5995955899528	1	1	20	2	19.5057742799072	0.892032026105079	0.999999999999946	20.8163265306122	6.34274109713094e-05	162.564366742149	0.749854935435451	0.999999999984225	20.5722833636072	0.911125142446809	134.338503334298	18.2702861611264	0.136001858794431
CPT1C	0.077735520600824	0.61505067875782	21.3475935828877	10.8811412408211	2.06383935970555	0.0290926434676435	1	20	12	2.59492199046691	0.391535154642236	0.999999999999946	20	11.9817344638108	7.28799599675554	0.0289863433803357	0.719935052718534	20.4491978609626	11.6552794197007	5.74754929766096	2.32058947395551	0.403752861223809
MED25	0.378012409196991	0.832947044444948	24	12.6164453038387	1.33525854179128	1	1	28	18	3.82354084891249	0.952745477067968	0.999999999999946	26.1538461538462	1.9720233577087	12.4311894507112	0.915751327190792	0.999999999984225	26.0512820512821	15.486865370215	11.0042377951331	1.17159651310684	0.106467756778666
PTOV1	0.125490331355347	0.684289200314291	24	23.9463055049112	9.21176562379582	1	1	28	0	7.62823508010961	0.757941483298144	0.999999999999946	25.2296819787986	0.7876279679116	55.2853769655837	0.582120330179991	0.999999999984225	25.7432273262662	0.248267325946981	55.2675883904986	8.85524130302183	0.160224854402082
PNKP	0.299139677121994	0.804762598719883	24	16.464928030816	2.35810298629673	0.182113153050653	1	28	16	2.93190771004072	0.294313830451502	0.999999999999946	28	15.4529294378601	13.2752469377662	0.219245022987369	0.999999999984225	26.6666666666667	16.0582721661304	9.08769280997668	3.80188011885268	0.418354823204289
AKT1S1	0.774590122487085	0.944023669049494	24	20.652119998402	2.11909341886466	1	1	24	0	2.302466963778	0.99963959526538	0.999999999999946	20	8.8461512380027	32.5238685329423	0.997694929506922	0.999999999984225	22.6666666666667	20.7512666484062	28.5874098382039	1.93596502249078	0.0677208964872215
TBC1D17	0.579845732999653	0.901302947919302	24	20.5298181807113	3.22308823737363	1	1	28	18	5.05902938354612	0.904903007109417	0.999999999999946	28	16.7543430558889	24.610677506752	0.972214902173042	0.999999999984225	26.6666666666667	18.4473859795322	21.2978236247182	4.47643105368618	0.210182558207067
NUP62	0.0593285565712559	0.586703398840797	22.1777777777778	16.6176857716983	6.03055060534383	0.548683931808932	1	24	18	2.80021209748136	0.61769759360159	0.999999999999946	20.2266288951841	15.9350658795628	52.0029283684891	0.252102520835777	0.999999999984225	22.1348022243206	16.8743841009434	44.0723979600588	6.10900266819582	0.138612894940098
ATF5	0.11688937215768	0.678406079686694	27.9160839160839	15.0192896862449	11.2610504670543	0.388468903781404	1	28	16	15.5298733740999	0.376185538771457	0.999999999999946	26.7415730337079	15.9673570126796	67.1382436310704	0.228061430329928	0.999999999984225	27.5525523165973	15.6736148654182	59.2218946571558	13.2594300887883	0.22389405414246
VRK3	0.0518866891804963	0.579349832234654	21.5783783783784	19.0366350553073	8.27621169959952	0.120192382848633	1	24	20	9.28558710060975	0.358415527090403	0.999999999999946	23.257328990228	16.0200927955502	28.9284384928147	0.057510496166749	0.976613425646459	22.9452357895355	18.4381377645696	26.1776553665942	8.99966290437554	0.343791786481389
ZNF473	0.168290627225958	0.727364517672601	24	22.3950939564768	4.33766463671167	0.548683931808932	1	24	0	0.55151742003192	0.776277555039714	0.999999999999946	24.5360824742268	21.1242476648914	10.0556323425178	0.50954429995983	0.999999999984225	24.1786941580756	22.5204588417009	10.611992981858	4.39879479678283	0.414511657169665
NR1H2	0.318436376513128	0.808905491493297	25.7548387096774	11.8736528669344	6.76637015558838	1	1	24	18	8.47546904211823	0.93690426644496	0.999999999999946	25.4092526690391	13.1293336300988	53.034700627428	0.877418961474213	0.999999999984225	25.0546971262388	14.1767220435325	43.7624494859039	6.47919573094471	0.148053772287853
POLD1	0.820780681761102	0.953772465870531	24	4.8657626154318	0.898987831991255	1	1	20	6	3.83816796622998	0.875582478201351	0.999999999999946	20	3.9250453919706	7.90967360434024	0.995299651071935	0.999999999984225	21.3333333333333	4.95979616051809	6.27913876212759	1.76150470569399	0.280532852103611
EMC10	0.0717354281082269	0.611606759735786	24	16.3189076125158	8.17175260330273	0.0290926434676435	1	28	18	10.7563947429341	0.3527479040367	0.999999999999946	25.2296819787986	17.3995772623452	95.1562169177286	0.0252031455092659	0.679056860586311	25.7432273262662	17.2698804447072	84.7381992175036	8.74987790541242	0.10325777496113
JOSD2	0.542591014006204	0.894201413799001	24	5.59094458726026	2.26863351930088	1	1	28	6	4.18608752855442	0.980681796860083	0.999999999999946	20	8.5003363420473	16.1554929704892	0.973721554706312	0.999999999984225	24	6.87000640490597	14.4033253068239	2.33505117454446	0.162118894408237
CLEC11A	0.36372122178298	0.825877458311873	24	16.8195142019056	15.0963682158289	1	1	20	16	23.6982726985869	0.977338434201115	0.999999999999946	28	11.5807633751385	136.452177171583	0.913284443397387	0.999999999984225	24	15.8972769100241	119.221212639291	15.4886342586919	0.129915087389301
C19orf48	0.185403037656746	0.740472698074135	26.972972972973	9.72660756108224	1.83797682070296	1	1	28	6	3.71088244313659	0.821705839616226	0.999999999999946	26.7415730337079	8.607937453576	7.30595316066383	0.708686331502575	0.999999999984225	27.238182002227	8.16503673949406	7.53617881519488	1.8026901094408	0.23920479511528
CTU1	0.0767231225633538	0.614734478965534	21.5783783783784	4.66963739365234	3.16713232469096	1	1	28	6	5.16511900178925	0.667755118749622	0.999999999999946	21.186943620178	6.726218038862	11.2466125691946	0.429631307291269	0.999999999984225	23.5884406661855	5.86996901401382	12.3231308131146	2.16364307776367	0.17557576159632
ETFB	0.577397959688962	0.900593500838744	24.7950310559006	0.909502639361259	6.86573451159477	1	1	20	10	9.97490668710714	0.998048380852646	0.999999999999946	26.3468634686347	1.2330009676717	127.600345755111	0.981432989970614	0.999999999984225	23.7139648415118	1.91773813647377	123.082488926604	6.57143550574232	0.0533904990307841
ZNF175	0.432120414215566	0.851397141992496	24	4.99086017111511	2.30164599609285	1	1	28	4	2.45600260054634	0.963723276996312	0.999999999999946	22.2429906542056	3.5139511475057	10.3742598941693	0.941036264600548	0.999999999984225	24.7476635514019	4.19515719384668	7.77619978683695	2.32333164087999	0.298774684880496
SPACA6P	0.397168190722124	0.84095038639887	25.1069182389937	22.8922680221916	1.70594275490651	1	1	28	26	4.81717556791787	0.83557178273224	0.999999999999946	20	0.101191548202401	12.0925307300641	0.899804424416911	0.999999999984225	24.3689727463312	23.1065495981495	10.1552806993403	1.71284048596709	0.168665006579125
FPR1	0.440919025504963	0.852439363855712	24	2.03000679222904	1.06674599735029	1	1	28	0	1.79372752464798	0.602238262358687	0.999999999999946	28	27.4502467298949	7.40861933902901	0.85108455098962	0.999999999984225	26.6666666666667	0.567152582811898	5.68532675313806	1.55824388855739	0.274081676606768
ZNF577	0.113224342250548	0.676589752515127	27.5310344827586	21.558689141015	1.97723389245505	0.388468903781404	1	28	22	0.704183684113961	0.544726195582234	0.999999999999946	27.3563218390805	22.1517024967116	5.5074711993526	0.280157776018211	0.999999999984225	27.6291187739464	21.9053481436467	5.09467064647212	2.06163398703894	0.404664821359267
ZNF649	0.902716285760451	0.968764894697278	24	18.7976602021275	0.596773332422653	1	1	28	20	4.59540380846354	0.998049276028777	0.999999999999946	28	20.4407326232757	10.8935858832971	0.999825090597645	0.999999999984225	26.6666666666667	19.7978721982818	7.42412864508932	0.864822209651316	0.116488042030812
ZNF350	0.197309414959322	0.7474028536728	24	0.247036249376963	2.55302395985508	0.759272267084767	1	28	0	4.23798583511865	0.6957533804547	0.999999999999946	27.5675675675676	3.1256453941869	9.81175590589949	0.60636986448949	0.999999999984225	26.5225225225225	1.07668278203124	10.3989462237759	2.70369952280716	0.259997452109666
ZNF614	0.433312045361673	0.851451841348015	26.2631578947368	22.0791136828976	0.750902236308492	1	1	24	0	1.04717191825384	0.954014992448544	0.999999999999946	27.7821011673152	24.0277978222753	2.89729420853648	0.93985293141858	0.999999999984225	26.0150863540173	23.4207690032412	2.02224362499069	0.703958884090812	0.348107851789644
ZNF616	0.582864039294714	0.901302947919302	24	20.6140168900067	0.643264854374022	1	1	28	24	0.907849840424363	0.956713272328149	0.999999999999946	20	4.0168421153716	3.43286605275998	0.9784307519424	0.999999999984225	24	22.5887091105618	1.7759846782609	0.5509418259554	0.310217668372511
PPP2R1A	0.936326985097278	0.978731174392445	24	8.92440570394553	2.30612811901035	1	1	28	6	21.9096815982426	0.921659632969596	0.999999999999946	28	11.1624412856884	70.426510748672	0.999522194483028	0.999999999984225	26.6666666666667	8.821696196556	66.3246009753479	6.35185527498543	0.09576921958937
ZNF766	0.941884968234731	0.980558390771521	24	14.3498381265882	0.853130364640427	1	1	28	22	5.23703844524449	0.989582966115535	0.999999999999946	20	11.6005366214099	16.8142710051752	0.999944963072219	0.999999999984225	24	15.6090786027839	12.6619932949459	0.880686671176748	0.0695535569054739
ZNF480	0.125377475949033	0.684240768027234	27.7222222222222	11.8856933017185	5.73172476687987	0.182113153050653	1	28	14	3.64277015340403	0.615668398197151	0.999999999999946	27.7821011673152	12.4967599927053	26.8388202733919	0.201837503694236	0.999999999984225	27.8347744631791	12.7883523944472	22.4117454346066	5.88058628266043	0.262388589939097
ZNF880	0.525132147656059	0.886246808765379	20.3673469387755	0.515406532775358	2.00515553251527	1	1	24	22	1.33343770394688	0.995459363852559	0.999999999999946	20	6.75440830680987e-05	9.93468032552003	0.971805679771358	0.999999999984225	21.4557823129252	21.0488548137106	5.29061070659022	1.74463851774416	0.329761272280148
ZNF528	0.301368636688496	0.805634911766858	26.2631578947368	25.5566831885099	2.73380694465463	1	1	20	4	5.89290390297317	0.873444180908095	0.999999999999946	26.7415730337079	24.2270962792301	11.5882102106163	0.849040695992331	0.999999999984225	24.3349103094816	0.409985818582466	8.58433014235677	2.5804796360913	0.300603494192134
ZNF578	0.80396644096943	0.950461062258728	24.641975308642	16.6681569010323	0.829761979844882	1	1	28	18	2.56665663671363	0.981876781173174	0.999999999999946	28	16.553511797727	10.0342209980139	0.998151990136692	0.999999999984225	26.880658436214	17.1201688665331	6.02421934515395	1.80772200292063	0.30007572755046
ZNF808	0.289107025711766	0.797926689473858	20.2639593908629	18.7803448459775	1.357057884637	1	1	28	18	1.32950148635855	0.945166989651085	0.999999999999946	20.695652173913	20.1019618789547	4.70614253234682	0.857721863003675	0.999999999984225	22.9865371882586	19.9090094701101	3.72612570888621	0.733695590535211	0.196905753551327
ZNF701	0.564610451672611	0.899778915308532	24	20.3826440639855	1.88509240654	1	1	28	22	1.71607113167496	0.967465103203092	0.999999999999946	20	15.9212261888447	3.74099740143078	0.976418353746809	0.999999999984225	24	19.4462303420111	4.0486531337111	2.02146095185034	0.499292205355567
ZNF83	0.211653250958109	0.755135408519595	25.2658227848101	21.7833488229606	2.61499000001558	0.759272267084767	1	28	24	1.91993761536252	0.718447618354988	0.999999999999946	27.3563218390805	19.7387198457836	8.64184178226652	0.633763649941272	0.999999999984225	26.8740482079635	21.9018814028304	7.60269852573391	2.85518169663862	0.375548456508474
ZNF611	0.0591604730263263	0.586703398840797	22.4269662921348	21.3586008082032	3.92906742905489	1	1	24	22	3.14643850105683	0.629961270428677	0.999999999999946	22.6666666666667	19.7416261603995	10.8859158633066	0.361519649586851	0.999999999984225	23.0312109862672	21.0358947804884	9.98805430563112	4.06929487241682	0.407416174151417
ZNF468	0.513155692017203	0.883002533810199	24	17.5696615682649	1.51146766424045	1	1	28	20	2.78390207475246	0.978281266902403	0.999999999999946	25.2296819787986	21.0109272033695	7.55823685451185	0.967167050388861	0.999999999984225	25.7432273262662	19.5412869620336	5.43418824548743	1.31471535847277	0.241934084555225
ZNF320	0.730781604627271	0.93570684644327	23.0751445086705	7.68882604490089	0.829071645340507	1	1	28	18	2.98589409296429	0.990043178213954	0.999999999999946	20	7.1976045229967	10.5187437006989	0.995558654754834	0.999999999984225	23.6917148362235	10.1393967018403	7.63365432174618	0.385786745871468	0.050537623215721
ZNF160	0.411791675590241	0.844640965342942	23.2093023255814	17.7823073538288	3.05019443118986	1	1	28	14	4.61475320425708	0.96105060430177	0.999999999999946	24.3686006825939	15.969972905944	18.4296995364347	0.932630199087916	0.999999999984225	25.1926343360584	16.1886778271071	16.0535689233594	3.01561237734955	0.187846851484941
ZNF415	0.442148980429318	0.852439363855712	20.6839378238342	13.3619429070027	1.31408768914688	1	1	28	20	3.16593569175673	0.998226329924569	0.999999999999946	20	11.8967251556101	7.03364534952484	0.949971632253715	0.999999999984225	22.8946459412781	14.9174825482393	4.38421403092771	0.559174258359294	0.127542646051195
ZNF347	0.0346488756013796	0.536151316324147	25.2658227848101	22.9103032131134	1.71566485310687	0.548683931808932	1	28	26	1.67818588773316	0.398734397112626	0.999999999999946	25.4092526690391	21.7882515523318	8.55170355351201	0.134932309816298	0.999999999984225	26.2250251512831	23.5418754189685	6.64884829201632	1.73491535287604	0.260934717815604
ZNF677	0.111855893482943	0.676589752515127	22.0552486187845	14.3003874605163	1.63283360332168	0.759272267084767	1	28	10	1.17142887074743	0.703817717047436	0.999999999999946	21.570996978852	11.4370489153435	4.50396202016959	0.465369752652705	0.999999999984225	23.8754151992122	12.2988165839586	3.52346827331175	1.49639851690923	0.424694761194131
ZNF761	0.754928194840849	0.940622145439157	22.4269662921348	7.76360253231668	0.541119372034301	1	1	28	10	1.55735923913167	0.991554243140087	0.999999999999946	20	12.2031738813723	4.38492037887716	0.996736608352613	0.999999999984225	23.4756554307116	10.0272301806078	3.31489180429986	0.27951589725024	0.0843212731370808
ZNF331	0.00195009370110033	0.316790905163295	20.6839378238342	2.07236352489144	5.28831843772053	0.0481594158156658	1	24	22	5.52308949241396	0.269420381575226	0.999999999999946	23.5643564356436	0.381143893972599	18.2839667857738	0.00171050065244038	0.206839001972022	22.7494314198259	0.257585701492947	12.9616671658104	4.79665470552186	0.370064640926302
MYADM	0.935296541648575	0.978508419002558	24	17.251753488	24.6387616909904	1	1	28	20	149.050763632341	0.998625744261397	0.999999999999946	28	20.625603893307	986.612571357488	0.999949617422049	0.999999999984225	26.6666666666667	19.2864622557409	804.639107015397	50.8891669596422	0.0632447099773742
OSCAR	0.857573861229067	0.957137795515683	24	11.5687475470033	0.610667137971715	1	1	28	12	2.7154911598514	0.973422775879383	0.999999999999946	20	11.5053834012298	4.81701298361221	0.999142290984812	0.999999999984225	24	11.8751607283252	2.70328380542002	0.608545937745383	0.225113595740581
NDUFA3	0.988711575922019	0.995615931098702	24	16.5720452247256	0.650904717510043	1	1	28	22	6.59275688545022	0.999973328330263	0.999999999999946	22.9581993569132	16.055837413321	88.0552984805353	0.99999975650543	0.999999999984225	24.9860664523044	18.11045313137	75.920889617666	0.627464768203127	0.008264718331977
TFPT	0.605409228806748	0.907691435864215	24	21.0525679952262	2.23648907252422	0.0481594158156658	1	20	0	4.67226508122647	0.50185376072861	0.999999999999946	20	0.1099541161601	21.3087344970445	0.20701366365391	0.999999999984225	21.3333333333333	20.5207257121085	20.4808918706144	4.21502329146123	0.205802721780337
PRPF31	0.212191344160078	0.755648398426375	24.95	10.8262828584693	5.65436951176397	0.759272267084767	1	28	8	2.16999754178362	0.863315823040512	0.999999999999946	25.0526315789474	10.6190302273939	37.0297681578736	0.684082475319672	0.999999999984225	26.0008771929825	9.95012888953146	31.6645996590805	5.75707106260953	0.181814111802881
CNOT3	0.13328803766921	0.695822632409064	27.156462585034	22.6892343535191	3.08897211102879	0.759272267084767	1	28	24	2.36367642115085	0.693908969008502	0.999999999999946	27.5675675675676	23.5851773713678	9.77349271739599	0.504450737170111	0.999999999984225	27.5746767175339	23.4219032667824	8.37930854322	3.10217943179966	0.370219024135321
LENG1	0.0603968594001327	0.587931990865568	21.8142076502732	10.4832264668321	3.92515661943275	1	1	20	10	5.13114753521089	0.536265737936004	0.999999999999946	21.9692307692308	8.2833914955316	9.52185997499448	0.333999446211465	0.999999999984225	21.2611461398347	9.63615702159641	6.48554969158476	3.67129808329213	0.566073541623739
MBOAT7	0.838446013482155	0.956005788862522	23.6213017751479	8.01713882386164	3.26229928978689	1	1	28	14	12.3185905177094	0.995857538156675	0.999999999999946	20	11.4316926616576	98.3507150872272	0.999145399008343	0.999999999984225	23.8737672583826	11.3002187756518	91.7127092267958	2.02884106782416	0.0221217003066287
TSEN34	0.151891767365463	0.715197692806827	23.9041916167665	15.242322130695	9.86146027914017	0.182113153050653	1	28	14	9.4608104676165	0.633327905928435	0.999999999999946	24.8780487804878	16.2590867930846	106.753325701705	0.231657912505071	0.999999999984225	25.5940801324181	15.3216057071769	98.5065163156903	10.039352077099	0.101915613835386
RPS9	0.672750808640354	0.924559747505739	24	19.4978066215592	36.5536937751962	1	1	28	16	117.676087828935	0.492968425231173	0.999999999999946	28	15.9956921715151	738.864165321525	0.899671954251345	0.999999999984225	26.6666666666667	17.1545684190633	670.263733402478	71.7773082381729	0.107088157483634
LILRB3	0.646501286282473	0.918422431481066	21.0105263157895	5.07669346132304	0.899688571652748	1	1	28	2	2.64591847921294	0.971255890554216	0.999999999999946	25.9636363636364	4.90661628637589	4.08586581384883	0.988103716190485	0.999999999984225	24.9913875598086	4.20957362456522	2.46660549262974	0.923617485317836	0.374448807512034
CDC42EP5	0.511194141442641	0.882705322736492	24	10.8589795592902	3.81670596526225	1	1	28	6	6.69226791646063	0.982802351909825	0.999999999999946	28	8.2571861391407	22.4538471121628	0.967260074835805	0.999999999984225	26.6666666666667	8.47430215246956	17.7843242859346	4.58820005288983	0.257991249997537
RDH13	0.0162583678644701	0.474554588808034	21.3475935828877	19.9435734830307	4.20211102081667	0.182113153050653	1	24	20	2.90539065143762	0.340085762106798	0.999999999999946	20.9384164222874	19.8973121116469	12.1591211203844	0.0319318811938063	0.757512310323099	22.0953366683917	20.0309900261817	10.7902588598334	4.27657666035078	0.396336799320939
EPS8L1	0.690200480885145	0.929333365413317	24	10.2691198347017	0.867426132054891	0.269101639101639	1	20	16	2.89791936553124	0.417005780956707	0.999999999999946	20	12.1468967318117	6.13810982557467	0.528999837377605	0.999999999984225	21.3333333333333	13.0184333432686	3.85744749213219	1.78126756942937	0.461773639968533
PPP1R12C	0.699700647574123	0.930756891585905	21.5783783783784	12.9518783751402	3.84374390550713	0.548683931808932	1	20	14	5.27361974098856	0.975826780962077	0.999999999999946	20	16.3701035687989	63.5920034174707	0.92301464880078	0.999999999984225	20.5261261261261	14.4850755719447	62.6692217343366	5.47241269807301	0.0873221742129066
PPP6R1	0.792506236174557	0.949705378865658	24	15.5454487887279	3.83255887355678	1	1	20	0	6.16319183939423	0.956743752835487	0.999999999999946	20	18.3558237877305	95.2952834564902	0.997124525471654	0.999999999984225	21.3333333333333	18.634694298115	83.1045792363272	7.61539436135789	0.0916362784257861
HSPBP1	0.703643303832235	0.930829707120847	20.3673469387755	13.8147031446286	2.85451909919384	1	1	20	16	5.62886796404134	0.999878074023575	0.999999999999946	20	6.75440830680987e-05	32.3217376761253	0.994421500614259	0.999999999984225	20.1224489795918	16.5037473425464	22.6546748444062	1.98429721571953	0.0875888631970139
SUV420H2	0.285176046556015	0.795931713250152	24	6.05190966400152	3.5583156632714	1	1	28	2	6.91111749542361	0.964216307288654	0.999999999999946	24.040404040404	23.9595388633562	17.7069845302307	0.859159831940627	0.999999999984225	25.3468013468013	2.59221907925704	15.2556009655277	2.7383420315832	0.179497486711333
IL11	0.995033917225364	0.997455289034034	24	7.29887561141778	0.23897126607947	1	1	28	4	6.64190047533975	0.960568143893856	0.999999999999946	28	9.282736469608	17.5231321904426	0.999985112932939	0.999999999984225	26.6666666666667	6.99325354274392	16.2808740698609	2.12721188419722	0.130657105697729
RPL28	0.319847921688366	0.808905491493297	20.6839378238342	10.3577854679523	69.7078438391586	1	1	20	10	105.152715964779	0.904508117714866	0.999999999999946	20	12.8512633489732	970.33220219925	0.870638350733404	0.999999999984225	20.2279792746114	11.0500573256575	954.893771305096	73.3362140331649	0.076800389987813
ISOC2	0.758484996698118	0.941518442783478	23.0751445086705	7.26635462669141	1.77797874517612	1	1	20	6	2.42091406260808	0.97220569571343	0.999999999999946	20	12.2997300844684	27.642512277338	0.996244464582578	0.999999999984225	21.0250481695568	8.1949853257747	22.0207834084031	3.09226762010097	0.140424959582544
ZNF628	0.0217785623026786	0.502186790859593	20.0603015075377	10.0029957194397	0.971395144226155	0.182113153050653	1	20	10	0.772049598331919	0.477159872727852	0.999999999999946	20	12.054711362655	3.86656456069124	0.050956208789253	0.9258016487313	20.0201005025126	10.6754296834378	3.11370634390093	0.972515840834991	0.312333834158747
NAT14	0.255372397497332	0.782489567444155	22.0552486187845	13.5720130553327	5.09071898615797	1	1	28	14	7.79206581252647	0.948685913339672	0.999999999999946	25.7761732851986	15.8103352183822	61.9272171735789	0.829201815329225	0.999999999984225	25.277140634661	14.5850637454601	51.4592390246663	4.28118463782258	0.0831956460873907
SSC5D	0.0972882432059272	0.646546894928638	24.1939393939394	8.60716737083635	5.98040665544608	0.0481594158156658	1	24	12	4.40869227320429	0.585288253320001	0.999999999999946	24.040404040404	8.1510827161234	24.0743667217646	0.066631498185256	0.999999999984225	24.0781144781145	9.54567886728827	19.6561049662141	5.93871883282705	0.30213100932432
ZNF579	0.89157500223454	0.964454836777854	23.4823529411765	2.4878204289124	1.47241427322403	1	1	28	4	8.10816277534142	0.999946538903398	0.999999999999946	25.2296819787986	6.75440830680987e-05	27.5144973664159	0.999768473301223	0.999999999984225	25.5706783066584	2.14103445297054	17.3218054022629	1.14264709242957	0.0659658197222497
FIZ1	0.895491179998397	0.965790191214162	24	17.045528868726	2.13769292416584	1	1	28	24	6.71266579130835	0.997547046301846	0.999999999999946	28	15.6759818187965	37.9190775294494	0.99977992265571	0.999999999984225	26.6666666666667	18.9144050882769	34.933879114561	3.51801785620968	0.100705044655156
ZNF524	0.0472654385431406	0.571881122963795	20.1616161616162	12.2833327451855	5.31138506814117	1	1	28	16	9.04146120935516	0.817633638681669	0.999999999999946	20	7.9999324559169	25.5075105597335	0.368887888660906	0.999999999984225	22.7205387205387	12.0504249779131	17.2319452809394	4.01678848584988	0.233101279069921
ZNF865	0.98364616137622	0.994375531584667	24	19.5469380939617	0.672746211481618	1	1	20	6	4.17434359922067	0.999624759789808	0.999999999999946	28	12.1647122085538	26.3025406799616	0.999999210655175	0.999999999984225	24	10.1686716384765	22.625690669449	0.505957220989525	0.0223620674560317
ZNF784	0.284318753548827	0.795849539080489	22.0552486187845	0.11563057790892	2.1108040201649	1	1	24	22	1.55728029576691	0.925083834570332	0.999999999999946	23.4098360655738	20.4730519847844	13.4402031313938	0.848853526271614	0.999999999984225	23.1550282281194	21.5736372565597	11.790067447645	2.15133030470258	0.182469719893952
ZNF580	0.814677746833791	0.952954448029281	24	17.939193720943	4.55757795149853	1	1	28	14	11.6270022790668	0.956285226165625	0.999999999999946	28	14.887313015783	86.2712455360224	0.997846726868791	0.999999999984225	26.6666666666667	15.6269078607669	81.0894970933434	7.71161818659034	0.0951000864848547
ZNF581	0.464319234696196	0.861517478722309	23.3450292397661	6.07826799657799	3.53243078700985	1	1	28	18	10.4229566168762	0.980307212244629	0.999999999999946	20	8.1534319005285	47.7601241120122	0.95441815887178	0.999999999984225	23.7816764132554	10.132610791458	36.0909465099367	0.857551899978896	0.0237608592432673
CCDC106	0.00340475241600657	0.375208167210068	27.7222222222222	10.7418938240418	5.03049758609887	1	1	28	8	4.34641805915419	0.623978291546459	0.999999999999946	23.1067961165049	17.7033858162721	6.52342147793706	0.0554310696628723	0.955063352032215	26.2763394462424	10.5444663669325	6.67643439564345	2.72538321287499	0.408209390127966
U2AF2	0.153325211954746	0.717648078413452	24	16.9372912471326	16.040054541378	1	1	28	10	13.6174186619568	0.731705275568868	0.999999999999946	28	14.9917257096198	150.395439509929	0.626048215678624	0.999999999984225	26.6666666666667	14.2270051867593	125.093216590404	18.9892610035452	0.151800885140897
EPN1	0.834645934402597	0.955948190036989	24	16.4511636441399	2.50958692461563	1	1	20	16	5.46004653350686	0.999905977492519	0.999999999999946	20	10.8293053288013	53.0366651809402	0.999138788988256	0.999999999984225	21.3333333333333	14.441235667596	49.6377076955818	2.48546690046244	0.050072153124099
ZNF787	0.251410633401079	0.779698272341007	24.3414634146341	19.0525660962426	6.82215610772374	0.388468903781404	1	28	22	8.4978986484154	0.518596450308208	0.999999999999946	28	16.4370854666712	46.2306405692772	0.427045817388882	0.999999999984225	26.780487804878	19.3560579514663	33.7513889542246	9.72337323864569	0.288088091776994
ZNF444	0.769932528413301	0.942378601258536	20.5773195876289	11.1046940949035	3.82297620540341	1	1	28	20	14.6222973196609	0.95539145466676	0.999999999999946	28	21.3952370676599	48.8642194820386	0.996159502157693	0.999999999984225	25.5257731958763	17.2691528742851	35.2363745626417	0.864888511026143	0.0245453319690589
ZNF542	0.933346878147843	0.978485201135751	24	20.1474193442477	0.404968633624351	1	1	28	10	2.62648200517209	0.999999997041623	0.999999999999946	28	6.75440830680987e-05	18.7501507730871	0.999948053225381	0.999999999984225	26.6666666666667	26.3674017119477	15.7570127357159	0.447861387399677	0.028422988221906
ZNF582	0.513809909459663	0.883002533810199	21.0105263157895	14.6846822185521	0.834130855605489	1	1	20	16	0.985190042807326	0.998250177742582	0.999999999999946	21.570996978852	15.813033074324	4.82864954512137	0.969675217042884	0.999999999984225	20.8605077648805	15.5162567445527	3.75947060788364	0.795616189942558	0.211629847105107
ZNF582-AS1	0.967180812293216	0.988731129230815	24	22.6496455188779	0.165496927373364	1	1	28	18	2.16201995669857	0.943050696418299	0.999999999999946	28	27.8235570746496	3.85573344354891	0.999878832781503	0.999999999984225	26.6666666666667	23.5832050511832	2.78112422736182	0.423612975476068	0.152317171346894
ZNF667	0.143149207028331	0.703574656934902	27.5310344827586	24.6651093790695	2.14511379811283	0.759272267084767	1	28	0	1.74057659290998	0.739877410133487	0.999999999999946	27.7821011673152	22.3616639172839	8.48011726401675	0.538556895261153	0.999999999984225	27.7710452166913	24.992949292306	6.34596722304177	2.169418092989	0.341857752607356
ZNF667-AS1	0.458230279250754	0.859205742831912	20.9005235602094	5.61561234573797	1.54461995179683	1	1	20	6	2.50480461579299	0.995077297044985	0.999999999999946	22.2429906542056	1.5068485898405	9.7392764937758	0.954665107380619	0.999999999984225	21.0478380714717	4.58267084640211	7.60877589966999	1.48367890098952	0.194995741831991
ZNF471	0.844987007446094	0.956283677592563	24	20.3354002902469	0.594449818036166	1	1	28	24	2.44129428118075	0.998208198862986	0.999999999999946	28	16.2074576663228	4.71084148042389	0.99927601596141	0.999999999984225	26.6666666666667	20.6445108623533	2.83159072704048	1.22519476824572	0.432687802140906
ZFP28	0.444627885388491	0.852439363855712	24	18.3750994925849	0.934381670927821	1	1	28	24	1.20140956821873	0.998937576844442	0.999999999999946	23.257328990228	16.9669750133877	4.34195818741739	0.950897862534651	0.999999999984225	25.085776330076	19.6571008313052	3.37034063945327	0.970077059146659	0.287827600507473
ZNF470	0.670551202625305	0.924307332292228	24	5.71588740717968	1.45784562120811	1	1	28	20	3.05195042334516	0.999806426549502	0.999999999999946	28	2.1305182700116	9.14216872088146	0.992081773522563	0.999999999984225	26.6666666666667	2.45267947886443	5.52241957182303	1.89317151894101	0.342815589130626
ZNF71	0.564430535555211	0.899778915308532	27.156462585034	16.3621735968933	1.4548365230102	1	1	28	16	2.72869097096963	0.999789290397398	0.999999999999946	20	7.91648122248391	9.57927219665078	0.979546614938189	0.999999999984225	25.0521541950113	13.1999726679134	6.29437148450535	0.806577492670235	0.128142658032777
ZNF264	0.658651690685685	0.921848594191693	23.6213017751479	21.7757566435271	1.7036639760807	1	1	28	0	3.95657380709097	0.99563069088168	0.999999999999946	20	0.0618101441766967	24.7922173245649	0.990845217577483	0.999999999984225	23.8737672583826	23.2825950113646	22.208685050309	1.58940026539928	0.0715666083696013
ZNF805	0.0911967665077675	0.635487451864148	24	21.8065784634035	3.20771918310143	1	1	20	0	3.02279297245591	0.763424608196514	0.999999999999946	24.7058823529412	19.4245045342926	10.2778063184926	0.502316663198107	0.999999999984225	22.9019607843137	20.5923445774247	8.75769095267346	3.00446797255879	0.343066224738339
ZNF304	0.502532120420944	0.878937648198717	24	7.14570704252038	3.94428872771657	1	1	28	8	4.67286777454198	0.895567268388831	0.999999999999946	28	10.2248639086645	19.798223242996	0.95280809333563	0.999999999984225	26.6666666666667	8.42730098965909	18.175621440541	4.6094684685108	0.253607200369464
TRAPPC2P1	0.844498164359771	0.956283677592563	24	21.7444496589844	0.992107794715351	1	1	28	24	1.97070730078953	0.999999428056613	0.999999999999946	26.1538461538462	6.75440830680987e-05	13.6992673253077	0.999290757184258	0.999999999984225	26.0512820512821	23.980940907913	6.21088332684941	0.982445381362983	0.15818126499268
ZNF548	0.066927597812474	0.604656228512696	20.0603015075377	4.14441254900434	2.93801782243296	0.548683931808932	1	20	6	1.81896327659872	0.576067566891776	0.999999999999946	20	5.4339549357357	8.09492839497786	0.259985913746298	0.999999999984225	20.0201005025126	5.19739442633084	7.22026946357494	2.75803931419568	0.381985648611805
ZNF772	0.115135756824478	0.678406079686694	24	9.02950912250677	2.97828928626269	0.269101639101639	1	28	6	5.35401284916244	0.183580239637084	0.999999999999946	28	8.0652846613978	11.8934586867576	0.111089534777788	0.999999999984225	26.6666666666667	7.80352473813975	9.31090450065336	3.8422018244708	0.412656130690761
ZNF419	0.250832775222292	0.779698272341007	21.8142076502732	16.5544353779884	4.3743381660295	1	1	28	10	5.12538658479853	0.895624104385254	0.999999999999946	20	11.7267038906362	39.1097432654282	0.810551010906185	0.999999999984225	23.2714025500911	13.3959274039976	36.0181667820743	3.52588027088964	0.0978917192599711
ZNF773	0.838896692137261	0.956005788862522	24	19.422263564855	1.68304305025026	1	1	20	18	5.67849368239341	0.999999941658588	0.999999999999946	28	19.323643350276	24.6260061881023	0.999207571471924	0.999999999984225	24	19.2135508803749	20.3399151275381	1.84707830994805	0.090810521989214
ZNF549	0.861371827425646	0.957137795515683	27.156462585034	12.5417252453123	0.53116922830485	0.653978099446849	1	20	2	0.963933246840007	0.878214481340511	0.999999999999946	20	3.6571338411213	4.45297953813691	0.965397544594408	0.999999999984225	22.3854875283447	5.09309164823242	3.30422869584182	0.287336453672722	0.0869602198038888
ZNF550	0.104249085841419	0.664248373247814	23.4823529411765	9.37205487067313	2.56562462193745	1	1	20	12	2.43465416642248	0.691756997149474	0.999999999999946	21.7021276595745	10.2478046695167	7.89736830276254	0.511051034864048	0.999999999984225	21.7281602002503	10.6272842836501	5.04165453784305	2.65688222306335	0.526986171527737
ZIK1	0.776857555117133	0.944485751464913	24	14.7839593997364	0.514137162520312	1	1	28	18	1.14569032549378	0.990952228518714	0.999999999999946	26.7415730337079	24.0062448719673	4.52281323019742	0.99754495626357	0.999999999984225	26.247191011236	18.55300011868	3.64693059902672	0.303465921705227	0.0832113234582021
ZNF134	0.714928621300857	0.934347002044019	24	15.4639022263333	1.29432720430837	1	1	28	24	1.70289804901715	0.99977599764923	0.999999999999946	20	15.5306425966955	7.80140575778587	0.995083715314783	0.999999999984225	24	18.2584744236759	3.96203790355728	1.05824371350824	0.267095807578747
ZNF551	0.721831965138072	0.93540680721471	24	2.12148138291184	0.457515051698789	1	1	28	0	1.13324666316368	0.999901654940104	0.999999999999946	20.458452722063	19.3942062662736	3.97595154057661	0.995466612863888	0.999999999984225	24.152817574021	0.282935550529314	3.10135386338225	0.403901292638493	0.130233862509972
ZNF671	0.880366725687193	0.962164940250037	24	8.15422945964837	0.524368125814097	1	1	28	4	1.46667004597974	0.990334494848838	0.999999999999946	28	4.7479082200645	4.90821242359467	0.999612093166148	0.999999999984225	26.6666666666667	5.71104257009463	3.49265238485334	1.08869951677038	0.3117113863068
ZNF776	0.603746426280092	0.907475163882821	20.5773195876289	7.66612907782608	0.621344347550366	1	1	20	12	1.23423147222358	0.99814824355893	0.999999999999946	20	12.960194386118	3.62084754278134	0.9851182269655	0.999999999984225	20.192439862543	11.0894746322081	2.69777885092641	0.336792429155122	0.124840636599797
ZNF587B	0.685866245220928	0.929053795301995	24	23.2364822203572	0.774591765276083	1	1	28	6	2.27913455960638	0.998943822664971	0.999999999999946	26.7415730337079	6.75440830680987e-05	10.6115003720065	0.993195531714197	0.999999999984225	26.247191011236	1.41565080834171	4.28250528456616	0.498575346993903	0.116421420141788
ZNF587	0.74905027981101	0.937717441315677	24	0.386026997678708	1.23149753064644	1	1	28	20	4.10416001640017	0.849538114528118	0.999999999999946	28	20.9046066392814	15.4473785572375	0.988990348893759	0.999999999984225	26.6666666666667	21.6177466622792	10.1829240566385	2.23202853244437	0.219193280832656
ZNF814	0.422733989560199	0.847990657378155	23.4823529411765	1.62746926200419	1.78252993641903	0.548683931808932	1	20	6	2.51144849741001	0.707796800067291	0.999999999999946	20.112676056338	5.59357436881449	9.57212907819763	0.728787919708595	0.999999999984225	21.1983429991715	4.70202677595642	6.78006802524159	2.68981521364315	0.396723927197959
ZNF135	0.762520650836046	0.942195841965823	24	0.94950940980374	0.816190446101717	1	1	28	18	2.61540715224308	0.997853904318688	0.999999999999946	28	23.5807718269608	6.3585678566165	0.997225080435658	0.999999999984225	26.6666666666667	22.4479055474389	3.97222379807446	1.17922367183565	0.296867380032132
ZSCAN18	0.0441718319366878	0.563229245227477	27.156462585034	25.389964484339	5.9957903367251	0.759272267084767	1	28	26	6.20081393967742	0.466393171521276	0.999999999999946	28	24.8623797462573	23.3906021189756	0.215882825813311	0.999999999984225	27.718820861678	25.4235414633755	16.7358243090828	6.38142307121489	0.381303182523946
ZNF329	0.27249516187147	0.790411968902363	21.2340425531915	10.0599847084174	2.31745884470836	1	1	24	6	2.08831913874932	0.858221624806474	0.999999999999946	24.040404040404	6.7450338999076	7.77531168610977	0.820542278458564	0.999999999984225	23.0914821978652	7.61722224541095	6.15984357704389	2.3528431458936	0.381964755511329
ZNF274	0.765714863526429	0.942195841965823	24	0.95704369178898	0.385685651134867	1	1	28	20	0.925736031575518	0.982940013578411	0.999999999999946	28	20.1111406600238	3.01077574814599	0.996905310230622	0.999999999984225	26.6666666666667	21.3185301479026	2.20592669292783	0.586972441823551	0.266088825030033
ZNF544	0.00717273089211234	0.426641787766509	22.4269662921348	20.136328858247	5.35305561207025	0.269101639101639	1	24	22	6.11859366616062	0.173919916174474	0.999999999999946	22.5236593059937	19.639538557689	12.5677458772529	0.0137615346981134	0.522460428837549	22.9835418660428	20.581792013428	10.7421898073234	5.31844484204315	0.495098758952979
ZSCAN22	0.185773579921746	0.740796405997926	27.3424657534247	23.5044624291696	2.18062775413255	0.468576417795168	1	28	24	1.31438773271004	0.557657939041809	0.999999999999946	28	23.4692603477407	3.46334866014112	0.417547510964622	0.999999999984225	27.7808219178082	23.6597640924783	2.14443520052227	1.29492190671692	0.60385219679361
A1BG	0.11790327602878	0.678519001309958	27.9160839160839	13.2778903720843	13.7927700665491	0.388468903781404	1	28	16	17.8063930828844	0.523984535611627	0.999999999999946	27.3563218390805	16.0982122137994	126.599347324662	0.280436820121143	0.999999999984225	27.7574685850548	15.1476888187555	124.474270975643	14.3914974514865	0.115618250572463
ZNF497	0.876063825827285	0.961233058071936	26.0915032679739	16.8852922511968	0.409818988671887	1	1	20	6	1.71322160442023	0.988445870606213	0.999999999999946	20	12.3370799322058	4.41009654381272	0.999553666783194	0.999999999984225	22.0305010893246	12.0784267996003	2.7812272654031	0.199805977015323	0.0718409385312724
RPS5	0.331951755376754	0.812642371825234	24	19.2828799927549	40.117897039749	0.182113153050653	1	28	18	91.2670956276629	0.292909279693	0.999999999999946	28	16.5739498235285	879.849550425177	0.233194641492214	0.999999999984225	26.6666666666667	18.038640031997	851.971758249605	61.31324181705	0.0719662843555042
ZNF584	0.0343309493355077	0.535448226601286	20.0603015075377	12.6608846449474	4.97573958403555	0.182113153050653	1	20	12	4.97437348023542	0.401877453618677	0.999999999999946	20	15.9544553123041	14.9975755352608	0.062576417757906	0.999999999984225	20.0201005025126	13.4774090619699	8.89218386138939	4.853321043014	0.545796299161955
ZNF132	0.126704908559495	0.68588926172486	24.0481927710843	20.8984088135449	1.64557382415559	0.468576417795168	1	24	20	1.85281217496363	0.591262294167448	0.999999999999946	24.7058823529412	20.1267933436148	4.0228143696948	0.349593083924255	0.999999999984225	24.2513583746752	20.3463144071287	2.3840649655972	1.75838698511139	0.737558334393341
ZNF324	0.195311259120734	0.7474028536728	22.9425287356322	9.71449313385515	3.64123289155787	1	1	20	10	3.42644632388598	0.848379999477716	0.999999999999946	23.257328990228	11.5536513922717	7.55236173869878	0.731267048875742	0.999999999984225	22.0666192419534	10.4509480289854	6.6323230738661	3.55045098578895	0.535325397488415
ZNF446	0.0745679194082567	0.613342197478852	23.0751445086705	12.5920957707429	5.6358576988284	0.548683931808932	1	24	14	4.70367113069549	0.692469319692024	0.999999999999946	23.4098360655738	12.1468722385616	23.0188358747998	0.309213536644374	0.999999999984225	23.4949935247481	12.9053099802873	16.8066389689088	5.57335084108333	0.331616026939929
SLC27A5	0.490557787904658	0.873564665556912	20.5773195876289	1.47718892604179	1.66565781562853	1	1	28	26	1.55275267861651	0.997876590823189	0.999999999999946	20	1.1792682907734	4.48083115684453	0.964090837590622	0.999999999984225	22.8591065292096	0.481816524777014	4.68641228052275	1.24458162246329	0.265572371350235
ZBTB45	0.541855194986963	0.893805211458033	24	12.526099789456	4.74817405671865	1	1	28	14	9.89987428536332	0.9894279337573	0.999999999999946	27.5675675675676	12.7286413540713	52.6269681247713	0.974511624328891	0.999999999984225	26.5225225225225	13.1175411987761	48.2780328323204	5.33309321759258	0.110466249445488
TRIM28	0.733891044057678	0.93570684644327	24	12.1956978840699	5.25155412087815	1	1	28	6	14.8456376597686	0.901866173159334	0.999999999999946	28	10.4037118899414	60.8461277286427	0.991376172553416	0.999999999984225	26.6666666666667	9.75750413934014	53.0037544268157	9.37980959514604	0.176965003641338
CHMP2A	0.395781230694155	0.84095038639887	24	6.09644528182814	14.1014003433282	1	1	28	2	25.7127117084216	0.950534817995928	0.999999999999946	28	5.104539619153	220.640513648421	0.923768020865553	0.999999999984225	26.6666666666667	4.53406545265886	198.275227704221	22.1721907050321	0.111825319591148
UBE2M	0.780308803552773	0.946467399997719	24	2.2530897891808	4.02604932905225	1	1	28	26	14.1837172100901	0.99998496721251	0.999999999999946	23.8795986622074	0.240735131502099	80.5194976958064	0.997884904182064	0.999999999984225	25.2931995540691	0.273344808171772	72.326825828531	3.64889742130817	0.0504501252406515
AC016629.8	0.00911712163565481	0.45742291746228	23.6213017751479	11.6417648004725	2.19231382164849	0.151152767949643	1	24	12	1.7872684028464	0.214412324337005	0.999999999999946	24.040404040404	11.0123488500375	3.98523817275373	0.012454451292196	0.50017803656688	23.8872352718506	11.5534861200037	2.79818785317547	2.19778178661751	0.785430393503924
MZF1	0.364767550486993	0.82604136690715	24	18.0503995857731	1.35856979891468	0.759272267084767	1	28	16	1.5224292193572	0.435406268440825	0.999999999999946	28	17.7408833249864	6.22820453951368	0.645483990278017	0.999999999984225	26.6666666666667	17.3677367685405	4.51774636551271	2.041036529375	0.451782009046753
CENPBD1P1	0.687898545023658	0.929053795301995	24	11.2177921961656	3.05412867299021	0.388468903781404	1	20	12	10.3973858396066	0.622063967599486	0.999999999999946	20	12.3292464337496	55.1968669458792	0.73212865759333	0.999999999984225	21.3333333333333	12.0043092254327	48.8046177619985	5.34511303729649	0.109520641332805
SH3YL1	0.554930570483384	0.898222590477511	24	14.2532612649489	2.50352494309512	1	1	28	12	7.04232916076109	0.957152874804635	0.999999999999946	20	15.0167250721065	21.6012909566025	0.973530799482488	0.999999999984225	24	14.2016241466052	16.0033468275074	2.56925686833727	0.160544972000551
ACP1	0.362532571220302	0.825877458311873	24	0.00662889139190285	10.7784989752277	0.388468903781404	1	28	0	12.9085560775142	0.670107040353157	0.999999999999946	28	0.6947590037792	61.0357644381291	0.580061677580806	0.999999999984225	26.6666666666667	0.222817968064808	56.7676341808675	13.8641598394722	0.24422648643943
TMEM18	0.0952344972233898	0.641614661156972	21.8142076502732	17.3650361640473	7.67783900365542	0.759272267084767	1	20	18	5.64177756272301	0.620383087555713	0.999999999999946	21.570996978852	17.7865186572578	54.3201482274214	0.400249068885917	0.999999999984225	21.1284015430417	17.7461696753541	49.7679243909473	7.56742169382325	0.152054195276019
PXDN	0.436034820514624	0.852249620314929	24	17.8701689903696	113.26233059683	0.759272267084767	1	28	20	296.777376094528	0.624846882924473	0.999999999999946	28	19.9084002610074	1349.62778191885	0.789624749826638	0.999999999984225	26.6666666666667	19.2874996071834	1074.24015886043	152.865084751708	0.142300661068071
TSSC1	0.597298999069833	0.90607639726557	24	4.56575095740048	3.05402033650822	1	1	28	2	10.9140736943253	0.972678485009799	0.999999999999946	25.9636363636364	2.057729906898	19.3740767688648	0.982137722912175	0.999999999984225	25.9878787878788	2.93340859573642	19.5527531417703	2.77110598732606	0.141724593321141
TRAPPC12	0.688868736707254	0.929073609354899	24	19.2017790497033	1.76469015715259	1	1	28	20	4.74963446285448	0.897949052588841	0.999999999999946	28	19.7901381302057	30.3554666210846	0.987058554240803	0.999999999984225	26.6666666666667	19.7341283783322	26.4582572495305	2.61877074879947	0.0989774467797169
ADI1	0.0412087091963489	0.555849692379159	27.156462585034	9.44281991830691	7.40182085534576	1	1	28	8	8.99546912559006	0.488574831608585	0.999999999999946	28	12.67986841167	74.1682629407174	0.252299789789754	0.999999999984225	27.718820861678	10.0173074940161	65.7718063962329	7.68331401970947	0.1168177436609
RNASEH1	0.875825403057051	0.961163133064704	24	9.98177509549111	1.0477091694738	1	1	20	6	3.19000015336455	0.999991008051707	0.999999999999946	25.9636363636364	23.9258186113236	58.2397244156822	0.99964810805858	0.999999999984225	23.3212121212121	6.90261438399416	55.179900491955	0.611874456208042	0.0110887198192257
RNASEH1-AS1	0.324282202108489	0.809344829213385	23.9041916167665	12.1270743254367	1.70207068026099	1	1	28	12	3.02560099422283	0.965994941201365	0.999999999999946	23.5643564356436	12.1320714348458	11.9270908407061	0.887887993386635	0.999999999984225	25.1561826841367	12.1719398343854	9.66556188037565	1.70377309331221	0.176272534840571
RPS7	0.373911771557285	0.831525467349904	24	5.79444691250611	49.8449228534339	0.759272267084767	1	28	6	33.4073725834566	0.92275252257498	0.999999999999946	25.4092526690391	2.6903723944896	503.661995733462	0.847915683707034	0.999999999984225	25.803084223013	4.8517206954003	442.403355646246	56.5026991143565	0.12771760971799
ID2	0.0245017370822271	0.502186790859593	21.1216931216931	18.7948849762946	27.1986355450509	0.120192382848633	1	20	0	26.2035080315675	0.516792650322141	0.999999999999946	20	6.75440830680987e-05	205.92757335547	0.0434254955670423	0.862552623140314	20.373897707231	19.6396038722589	137.832100185117	27.0316810551696	0.196120359617711
KIDINS220	0.912747161349574	0.971322196575422	24	3.91613930180027	2.27213453714341	1	1	28	20	11.473825487873	0.982233114699972	0.999999999999946	28	24.4442350668285	83.002900649666	0.999799869933713	0.999999999984225	26.6666666666667	23.7000976954359	75.4242546850386	2.03049307105846	0.0269209563891287
MBOAT2	0.122849954570986	0.683616418754484	23.7619047619048	17.8724524028412	10.3307921956092	0.548683931808932	1	20	2	3.86654463871561	0.85933802333947	0.999999999999946	21.4414414414414	19.4221763259994	79.3364869684302	0.457945799219641	0.999999999984225	21.7344487344487	19.898461276241	63.6974352136088	8.57973134239318	0.134695083304706
ASAP2	0.0546024188338875	0.580119675185767	24.641975308642	9.75696799341335	7.91695056285638	0.388468903781404	1	28	10	5.89460818184722	0.443807056017681	0.999999999999946	25.0526315789474	9.8774187302356	30.9897746336836	0.155792031975949	0.999999999984225	25.8982022958631	9.90553327976155	27.7025492498623	7.986977151526	0.288311991776919
ITGB1BP1	0.667489687163994	0.923820932383463	23.4823529411765	21.4574284675265	5.45099699108244	1	1	28	2	14.8146873676352	0.940398188716432	0.999999999999946	20	17.5230464220526	67.2884050722091	0.988080735885857	0.999999999984225	23.8274509803922	22.6621945308416	60.8156250058776	4.81991954511368	0.0792546248541859
CPSF3	0.730250322900161	0.93570684644327	20.1616161616162	4.54029431584865	2.67689013943913	1	1	28	20	7.41644625167858	0.999973223376344	0.999999999999946	20	0.411171185113599	32.3611378856272	0.995900901596704	0.999999999984225	22.7205387205387	0.55029054011636	25.9662621115013	1.28679427106011	0.0495563922729622
IAH1	0.963851480301377	0.987780768591857	22.5536723163842	17.9045434207599	1.69300965789329	1	1	28	2	10.4254849333643	0.999999931145165	0.999999999999946	28	10.9040594480471	63.1130814269597	0.999991908061018	0.999999999984225	26.1845574387947	1.12278930200404	51.4612138462344	0.715135669055858	0.0138965954280184
ADAM17	0.018225123852913	0.488658319387381	20.1616161616162	0.946940321755431	12.9120486359251	0.759272267084767	1	20	2	9.31914508582818	0.406776505600498	0.999999999999946	20	0.370667357948001	43.717006743094	0.110299588926411	0.999999999984225	20.0538720538721	1.10450355748282	41.6160564360187	13.171271119718	0.316494936034312
YWHAQ	0.25395642686526	0.781674519189107	24	23.124619227213	18.7818710132946	0.759272267084767	1	28	26	26.9883466048196	0.588301678868006	0.999999999999946	28	21.8163527580884	256.741628660589	0.629020860903496	0.999999999984225	26.6666666666667	23.8045713361851	213.96735348373	23.7883146240342	0.111177309233032
TAF1B	0.0588145501182638	0.585167549277916	24	21.9147420022666	3.46372552549684	0.388468903781404	1	28	22	2.90678516895241	0.462280175930166	0.999999999999946	25.5913978494624	20.4628119320008	17.286732591336	0.167977917803204	0.999999999984225	25.8637992831541	21.5171409124693	12.4243498637049	3.67618835660885	0.295885772449797
GRHL1	0.43131143020162	0.851167458327851	20.9005235602094	9.26690314222579	1.47876320852063	1	1	20	8	3.087537942137	0.982098194938709	0.999999999999946	20	8.3079207004735	7.51933148060665	0.943724934496085	0.999999999984225	20.3001745200698	8.5175379543809	4.31099982243675	1.3881065431075	0.321991788513433
KLF11	0.173704578567974	0.732029138990319	24	14.3636277955883	3.32709746845705	0.269101639101639	1	28	18	4.50943765447398	0.553543291687796	0.999999999999946	26.7415730337079	16.3338951365978	13.660518326334	0.29321718332126	0.999999999984225	26.247191011236	16.2040019885623	11.3311536772763	3.40325726883467	0.300345169235471
CYS1	0.0727806711770398	0.611606759735786	24	6.335024708999	1.51714633822061	0.759272267084767	1	24	10	1.40731495099757	0.637660713283673	0.999999999999946	23.4098360655738	5.7961456859533	4.24652722577223	0.350341411473035	0.999999999984225	23.8032786885246	7.31330568035181	2.57947396021	1.6001108172002	0.620324469982218
RRM2	0.81226339631409	0.95238700441471	24	16.1020435998751	1.72408056133407	1	1	28	18	3.55301763572708	0.998041318962187	0.999999999999946	28	13.4400646953935	17.7270600998505	0.998682263729191	0.999999999984225	26.6666666666667	16.0204319048879	9.97929534511468	4.07652175577765	0.408497956498832
HPCAL1	0.00940992105988281	0.45742291746228	25.9220779220779	20.6059866156662	14.3954347977492	0.0290926434676435	1	28	22	14.888901178358	0.123487546496123	0.999999999999946	26.1538461538462	19.9789432013167	93.5611322918063	0.00217328265247974	0.227760021979876	26.6919746919747	20.8602677372176	82.2640052880966	15.5018571912432	0.188440340790048
ODC1	0.409003503493821	0.843954519470858	24	3.18162023856469	9.30429972947208	0.120192382848633	1	28	4	29.0332139517425	0.516330455846653	0.999999999999946	28	0.593587343791199	69.721572813412	0.289910598307921	0.999999999984225	26.6666666666667	2.65780281419192	71.2285361106451	12.7139186208149	0.178494734204074
NOL10	0.647334214386943	0.918917132706617	24	15.6342653626639	2.95321420205179	1	1	20	0	4.20979027196668	0.980270902090364	0.999999999999946	20	0.496820348164899	30.7880852375507	0.988806980224748	0.999999999984225	21.3333333333333	19.84679006407	27.3666489439728	3.48717024568858	0.127424086625578
PDIA6	0.631627683154494	0.913808969948995	24	20.6153840578168	9.79587373257138	1	1	28	20	24.2838702626073	0.962197395874058	0.999999999999946	28	19.9657551376034	122.703851103283	0.98576419144697	0.999999999984225	26.6666666666667	20.2800461744999	99.7824114667577	14.7545154986481	0.147866896397503
PQLC3	0.642737039413746	0.91763224350593	24	3.37890816375208	3.5539431783825	0.759272267084767	1	28	0	7.22719649913318	0.741096270129588	0.999999999999946	28	4.1124159782577	31.2212490464838	0.916537869776463	0.999999999984225	26.6666666666667	2.59829394011484	23.3337641081511	7.24146693707566	0.310342853536693
ROCK2	0.15529501810529	0.719825770526795	26.6133333333333	23.6163630314013	37.6368671697177	0.269101639101639	1	28	26	25.9949692000089	0.607816864566008	0.999999999999946	28	21.8644906098252	269.450381534668	0.290034810632597	0.999999999984225	27.5377777777778	23.8593427968099	223.469308278955	41.7447651453398	0.186803125077159
E2F6	0.113227635768683	0.676589752515127	24	3.14718820693142	3.34603706539568	0.0772071042383542	1	28	0	3.40566714792625	0.208067305405506	0.999999999999946	28	0.5914059632555	14.2039138771962	0.049500967558623	0.919162641910989	26.6666666666667	1.33107752408578	10.7732067796972	4.468851382166	0.414811622347008
LPIN1	0.734090573528333	0.93570684644327	24	3.83253527872452	2.27843842232273	1	1	28	2	4.07590254924977	0.999999299933019	0.999999999999946	20	9.4077343326841	41.2700364669403	0.996088452723594	0.999999999984225	24	4.84596691276359	36.5144373543967	2.44161588857167	0.0668671370963266
TRIB2	0.185112338111187	0.74032980290166	22.3016759776536	19.9066232166348	18.1572985242382	1	1	20	18	23.7477178297197	0.948837864020723	0.999999999999946	20	15.717739027159	150.228245222735	0.74681207217593	0.999999999984225	20.7672253258845	17.8634375309574	137.623628588227	13.8772104315539	0.100834504756991
FAM84A	0.00455332918618345	0.396033852884284	20.2639593908629	18.3207486809808	6.74453015441734	0.269101639101639	1	24	18	5.39767933404762	0.424578503442888	0.999999999999946	22.3824451410658	20.1410989063838	19.5157445188178	0.0193254717090082	0.614617025103834	22.2154681773096	18.9535692974497	18.6720856398831	6.40439733046201	0.342993142489791
NBAS	0.660506236722001	0.921848594191693	26.0915032679739	3.80779527427373	2.97233576364445	0.0772071042383542	1	20	14	3.30380958286141	0.768588753790277	0.999999999999946	20	11.9717299284698	41.9398473409508	0.371780428049999	0.999999999984225	22.0305010893246	14.3863543287244	35.7832248141008	2.48521314928423	0.0694519055282267
DDX1	0.163256298849741	0.726157482928404	24	21.4026594922403	14.5658550188721	1	1	28	20	16.7147515388774	0.755201336245294	0.999999999999946	28	19.9642480733017	173.687985745238	0.6514664519486	0.999999999984225	26.6666666666667	20.5320361569099	152.213754601265	17.8800908506611	0.117466985145326
SMC6	0.337282312823188	0.814527879300789	24	20.9397527124744	9.93562693899446	1	1	28	20	21.7130877535986	0.890532713308014	0.999999999999946	28	20.3225446947414	73.3435082126245	0.87888575255981	0.999999999984225	26.6666666666667	20.5070619135894	51.9385221902299	11.8006734126376	0.227204643393905
GEN1	0.397321071777464	0.84095038639887	20.0603015075377	8.61190444259166	1.27348627955774	1	1	24	6	1.93505840856934	0.997529530508913	0.999999999999946	21.3134328358209	6.2446173975779	4.51431075168853	0.932881932026596	0.999999999984225	21.7912447811195	7.02443664004627	3.50705121564853	1.10175242875124	0.314153504184713
KCNS3	0.987550897402906	0.995056320393881	24	20.5888731021241	0.185154692048743	1	1	28	20	3.48960205514053	0.999957681581502	0.999999999999946	28	3.6773157674505	10.9637103591918	0.999999672119026	0.999999999984225	26.6666666666667	23.4619462542472	9.21029271003894	0.622453555259626	0.0675823857998748
OSR1	0.859926154472767	0.957137795515683	20.1616161616162	15.3766541258172	0.835943478150004	1	1	20	16	2.38225055921479	0.999999941977668	0.999999999999946	24.040404040404	14.806227091493	9.03532584887645	0.999488288172322	0.999999999984225	21.4006734006734	15.586982027999	6.72847318973591	0.71629770741475	0.106457689168984
LAPTM4A	0.636837997514056	0.91553021973213	24	0.24482090117275	37.9170312473908	1	1	28	0	102.895883898098	0.991880100242687	0.999999999999946	20	4.5588624672536	1589.85928974873	0.988504430863691	0.999999999984225	24	1.75152256896031	1495.07047159907	36.4252675022841	0.0243635789711806
SDC1	0.0865263755553555	0.630650330936753	24	16.5719747370503	12.3959076918073	0.00261476948976949	1	28	16	18.4984261857057	0.0634715058516226	0.999999999999946	28	15.8818983633594	95.3092224742535	0.0010673081141529	0.160500164508199	26.6666666666667	16.2347738233732	77.3189943590476	17.704138573647	0.228975282469841
PUM2	0.58609640196673	0.903171503282339	20.1616161616162	20.0156295270711	4.05130504850525	1	1	28	20	12.4590667339264	0.99872211393582	0.999999999999946	20	0.108849459919899	42.6187289083276	0.982772848189134	0.999999999984225	22.7205387205387	20.887403428674	36.5966067935294	2.47802515866724	0.0677118830346144
RHOB	0.412576392215558	0.844763966936641	20.0603015075377	5.74576536776492	3.31204473110435	1	1	28	4	6.10069591393635	0.98099999878917	0.999999999999946	28	3.3253720938	32.6815334129899	0.936397289366468	0.999999999984225	25.3534338358459	4.58369198479399	23.4719019262446	1.32523123588271	0.0564603260548278
HS1BP3	0.057574358614128	0.581770653985183	24	19.844152821964	4.49993800083304	0.0481594158156658	1	28	20	5.31848496792212	0.284017207383293	0.999999999999946	25.5913978494624	20.3027221778688	25.1901445691769	0.0265262992040336	0.698439592962595	25.8637992831541	20.1343717096439	21.9449511374675	4.84951500780347	0.220985454805761
C2orf43	0.628401081235846	0.912182314903751	24	23.5930155499119	1.58587454203463	1	1	28	0	3.87018329569843	0.976533946419885	0.999999999999946	20	0.237530946636099	9.06993752264361	0.986482186224073	0.999999999984225	24	23.9594064110374	8.69287314486975	1.57838453471811	0.181572249866504
ATAD2B	0.0363081127374307	0.538692985665628	21.5783783783784	9.11730557914871	3.83020418416648	0.388468903781404	1	20	10	3.5051889104226	0.43325825947191	0.999999999999946	20	9.1684720987131	13.3139635905101	0.11666261903049	0.999999999984225	20.5261261261261	9.44808826806227	9.50220018505092	3.77491874477753	0.397267861259787
UBXN2A	0.785683677406009	0.947296981750302	24	10.1192688282416	1.77843339686968	1	1	28	6	2.18997735908958	0.922449812908551	0.999999999999946	20	10.2661568384242	23.3242198759397	0.995623691419748	0.999999999984225	24	9.36709409445097	18.0679319587814	1.83539170358396	0.101582832377887
C2orf44	0.381565397067219	0.83410577691249	24	23.826539082345	3.10121605699836	1	1	28	24	3.3952498207751	0.820091751302102	0.999999999999946	28	23.9613251537973	25.2755801998444	0.887661211520729	0.999999999984225	26.6666666666667	24.0154107467449	17.6345610850009	3.74999940916098	0.212650566752724
FKBP1B	0.749260172358714	0.937717441315677	24	20.1230255384019	0.524879277015322	1	1	20	0	1.78064394864711	0.996446045238517	0.999999999999946	20	19.7793031163949	3.95269891533442	0.99665388035672	0.999999999984225	21.3333333333333	20.1485681018637	2.17405964040009	0.605100894743366	0.278327642673137
SF3B14	0.196635675217888	0.7474028536728	22.5536723163842	20.4101940357003	9.69746548404927	0.548683931808932	1	20	0	6.90976127179963	0.817972052379746	0.999999999999946	20	15.8125563795544	33.9291266765952	0.562524395850104	0.999999999984225	20.8512241054614	18.7462687179089	36.2998468824078	9.19415802559785	0.253283658616579
TP53I3	0.594857606710514	0.90495327526108	24	11.5658051529341	3.63277499333998	1	1	24	12	5.26376760275357	0.996009188443014	0.999999999999946	22.1052631578947	14.0596789525309	67.5855451637117	0.983773200791271	0.999999999984225	23.3684210526316	12.5668373837006	59.6346858594225	3.84493856828889	0.0644748691617595
FAM228B	0.961782250299171	0.987170215678769	24	1.01193472731696	0.318693074012052	1	1	28	20	1.78814537046116	0.999962769052542	0.999999999999946	20	6.3810420381351	6.20064583736046	0.999990394972025	0.999999999984225	24	2.07234262407966	3.97907572683874	0.319397063017284	0.0802691592077429
FAM228A	0.113802119850445	0.676589752515127	20.2639593908629	19.5077245695514	0.402783471959067	1	1	0	NaN	0	0.702448658530194	0.999999999999946	21.7021276595745	20.0000056066732	0.587360989359719	0.537039530255478	0.999999999984225	20.9830435252187	19.7686465495235	0.192366154242766	0.401658841976112	0.401658841976112
ITSN2	0.713798671730355	0.934347002044019	26.2631578947368	16.7585528712971	4.78593545308821	1	1	28	20	12.7001420592489	0.997484867410076	0.999999999999946	20	19.2510035426727	46.9427578603047	0.994926014519556	0.999999999984225	24.7543859649123	18.772195628207	32.0026537045615	3.49282629554127	0.109141770797696
NCOA1	0.432868874683391	0.851451841348015	24	14.9064363868328	2.42116711913979	0.182113153050653	1	28	18	6.14581981382848	0.468337802232828	0.999999999999946	28	16.7274126661366	21.5792450803647	0.359624735889393	0.999999999984225	26.6666666666667	16.545536646136	17.2503595923356	3.56503881090968	0.206664608457996
PTRHD1	0.540086371845251	0.892933246466469	21.0105263157895	0.657904582470985	2.47726310051508	1	1	28	20	4.57194750915996	0.999085348959501	0.999999999999946	20	1.8640896876305	44.3688126810128	0.975178083772463	0.999999999984225	23.0035087719298	22.4854342733944	39.1604940162333	0.889224836493057	0.0227071914905988
CENPO	0.23768738411174	0.776396611396877	24	17.1878578643274	2.13754072769847	0.548683931808932	1	28	14	1.40432142219851	0.493076253819245	0.999999999999946	28	12.496330796925	11.0189859522371	0.482878437661135	0.999999999984225	26.6666666666667	14.5703800291521	7.77835694587314	3.02814387903392	0.389303795146676
ADCY3	0.270178951655565	0.789784695443605	24	4.9451000166589	4.82668503147064	0.388468903781404	1	28	2	7.293566260691	0.745736188167982	0.999999999999946	28	0.829818867586098	27.574368911938	0.531663302947908	0.999999999984225	26.6666666666667	2.68521156275304	20.016629249821	6.26583040196848	0.313031246358551
DNAJC27	0.0693702121369646	0.608504633822242	24	20.4019574574085	2.55793595683509	0.182113153050653	1	24	20	2.15643871811767	0.539846434389575	0.999999999999946	23.257328990228	20.1329403231875	7.84088810818395	0.125675234881147	0.999999999984225	23.7524429967427	20.1822683072818	4.40474758565391	2.74094211560001	0.622269962648291
DNAJC27-AS1	0.907967315827481	0.969451945102007	24	9.2238435930382	0.597137653745993	1	1	28	18	1.05819409730547	0.999009356561706	0.999999999999946	20	12.1577243135053	7.35023579857793	0.999856226639366	0.999999999984225	24	13.2734671454267	5.43428904912545	0.316564741937475	0.058253202778829
DNMT3A	0.743019295221895	0.936607798456274	20.9005235602094	13.3087764653304	1.99482746299415	1	1	28	20	6.83511063662804	0.985779934577062	0.999999999999946	28	20.3900519215676	25.4153396236257	0.996009694949321	0.999999999984225	25.6335078534031	17.7735693456929	19.1964525136459	0.916397347101329	0.0477378487743974
DTNB	0.315225420930478	0.808736183305473	20.7916666666667	2.4445674706813	0.712081329919269	1	1	28	2	1.35233097503594	0.976266765540077	0.999999999999946	20.458452722063	6.75440830680987e-05	3.80212809354427	0.884118678606544	0.999999999984225	23.0833731295766	1.45885820702924	1.87263664299865	0.557079998607904	0.297484298777713
ASXL2	0.768707056070786	0.942378601258536	24	1.83602843640631	2.41758632929441	1	1	28	20	8.01274057782764	0.998445400081394	0.999999999999946	28	20.3644769909714	37.5930488844392	0.997464776498272	0.999999999984225	26.6666666666667	21.4193093505902	32.2479121182852	2.72134653663488	0.0843883016876564
KIF3C	0.667336179406111	0.923820932383463	24	21.6688491517571	2.04849852314348	1	1	20	16	3.30490998993527	0.999779264674247	0.999999999999946	25.4092526690391	2.5773285113265	16.5620485486882	0.991820233196941	0.999999999984225	23.1364175563464	21.4859404077285	15.8175979731743	1.94378281259431	0.122887357226479
RAB10	0.439626458294697	0.852439363855712	20.0603015075377	6.87901118273518	8.93323803445173	1	1	20	8	7.23328019714629	0.992395919340932	0.999999999999946	20	3.4208705495399	120.382179128747	0.948247994472642	0.999999999984225	20.0201005025126	6.17374158202701	106.976057409616	8.9614298183635	0.0837704252274865
GAREML	0.307026823088545	0.807754758438532	20.5773195876289	17.9200689689221	2.14310747509427	1	1	28	24	2.87301626440684	0.957961110593646	0.999999999999946	21.186943620178	16.2601486217087	10.6118350628876	0.87429233985028	0.999999999984225	23.2547544026023	19.3538848021733	9.52552406206749	1.87404221625144	0.196739014466851
HADHA	0.503519428726905	0.879852394053969	20.2639593908629	9.34520256788771	10.2162011057109	1	1	28	20	31.9439306792786	0.937887413532999	0.999999999999946	28	24.1480727553402	182.020090712431	0.959460230851446	0.999999999984225	25.4213197969543	17.653708462754	161.915098539569	1.79606224186461	0.0110926174153283
HADHB	0.316641269710972	0.808905491493297	24	3.26355223181999	7.67384076941853	1	1	28	0	19.629593580702	0.394458362698498	0.999999999999946	28	0.5932943279645	85.1684830275809	0.654972613715077	0.999999999984225	26.6666666666667	1.37176357515255	75.1139200489151	11.4024174656939	0.151801656181284
EPT1	0.972666334586047	0.990211987956031	24	21.8585855762392	0.705746848853191	0.0772071042383542	1	28	8	5.2642763145089	0.992736595008917	0.999999999999946	28	7.2660927714391	8.19542394839148	0.519366904207825	0.999999999984225	26.6666666666667	5.08189769286876	9.87975659121487	1.20509403801733	0.121976085836863
SLC35F6	0.538526240855818	0.892649421237631	20.1616161616162	1.4570899669392	6.02292471803724	1	1	28	6	10.5783270465108	0.992955089640487	0.999999999999946	21.7021276595745	0.198310984289797	56.1165683558424	0.974239574149444	0.999999999984225	23.2879146070636	2.24861736667489	47.2930130438762	3.4138944509187	0.0721860213844157
MAPRE3	0.947531520131308	0.982995837421035	24	21.8184304144433	0.27525510412191	1	1	28	20	2.68141907879661	0.953937256343639	0.999999999999946	28	24.8648566725961	11.0598258766607	0.999840537679454	0.999999999984225	26.6666666666667	22.4125954155591	8.87793595994853	0.888990771994931	0.10013484846089
TMEM214	0.120186259651922	0.680393596458145	25.1069182389937	20.4916814228227	7.29366357865183	1	1	28	24	9.62758522364787	0.927794502929121	0.999999999999946	24.8780487804878	16.3864939510532	50.3010248507404	0.62441491330347	0.999999999984225	25.9949890064938	20.277206250337	43.7545902317579	8.01028389878446	0.183072995458439
AGBL5	0.473376428653017	0.864713516085292	26.6133333333333	21.5625179691898	2.84919564595412	1	1	28	22	5.74312581918838	0.975025467540318	0.999999999999946	28	22.4828455099243	16.5355777326878	0.956359061761504	0.999999999984225	27.5377777777778	22.0201030363243	14.5894235599612	3.04325968590563	0.208593552267375
OST4	0.6293969412187	0.912200907015172	24	8.85788574365402	21.5915326384318	1	1	28	6	77.1605285466143	0.806011644979931	0.999999999999946	28	10.310220435019	150.697806567975	0.968404285509493	0.999999999984225	26.6666666666667	8.5103900845346	127.680599546573	33.001385880383	0.258468287254129
EMILIN1	0.822620610666933	0.953772465870531	24	5.42134350339253	5.54417803212464	1	1	28	6	25.1977305261936	0.99375528153722	0.999999999999946	28	4.7902692496238	79.9070582131467	0.998826384662177	0.999999999984225	26.6666666666667	5.43473512561005	79.3681798812617	7.35021856142554	0.0926091359587909
CGREF1	0.372259478766216	0.830564335836059	20.9005235602094	20.2398020599208	1.5928997173281	0.548683931808932	1	28	22	0.613819595096404	0.932837598861448	0.999999999999946	24.7058823529412	23.3536916567406	5.19260871464144	0.76828769515574	0.999999999984225	24.5354686377169	22.1403891275334	4.00433374561911	0.66315042997081	0.165608181559871
SLC5A6	0.699367687622076	0.930756891585905	24	20.3664621694521	1.1418931912068	1	1	20	16	2.24826364713193	0.999884019774568	0.999999999999946	24.040404040404	17.216074715668	9.85214890361551	0.994152906478237	0.999999999984225	22.6801346801347	17.8854796103795	9.61361178224663	0.985835253319182	0.102545773185861
ATRAID	0.804008092937972	0.950461062258728	24	7.56937067511856	4.29068863809459	1	1	28	2	12.702725330165	0.995808650970327	0.999999999999946	28	11.8663291809686	95.1810869970063	0.998447891443886	0.999999999984225	26.6666666666667	7.55771057930067	83.2590236458023	7.98968556501667	0.095961797474423
CAD	0.193667888962828	0.747116931489338	23.2093023255814	21.66300092601	6.24030870126644	1	1	28	24	10.4427634924971	0.866355896225373	0.999999999999946	20.695652173913	2.5083786780332	41.6925943205178	0.734615700797541	0.999999999984225	23.9683181664981	23.1408255989866	34.85656271053	5.58143454309485	0.160125787199572
UCN	0.434662914134302	0.851902197142879	21.1216931216931	20.076586913581	0.657573722692236	1	1	28	20	1.96784304661081	0.9661988361656	0.999999999999946	24.5360824742268	23.0732680478801	3.30804351454044	0.942376270225738	0.999999999984225	24.5525918653066	21.4994235640915	2.00442304336817	0.31719295871573	0.158246513761251
MPV17	0.293873937674338	0.801675829440901	20.3673469387755	3.49564712810125	8.27573205420592	1	1	28	2	19.058511606766	0.945401944423711	0.999999999999946	20	7.9999324559169	46.3660320254689	0.86152245542852	0.999999999984225	22.7891156462585	4.65092169146314	40.330971285518	3.55520371329582	0.0881507089955064
GTF3C2	0.197843881063998	0.74766660909213	22.1777777777778	18.8657714268357	4.2112340700547	0.388468903781404	1	20	0	3.15683999786457	0.535739792589755	0.999999999999946	20	6.75440830680987e-05	20.4917264808825	0.382010202222798	0.999999999984225	20.7259259259259	19.7305136258733	12.1281131347806	4.81016266096451	0.396612614634182
EIF2B4	0.536363609134625	0.892138742026363	20.0603015075377	19.3158300614794	4.10808007173255	1	1	28	22	5.52459298418852	0.999186202756395	0.999999999999946	20	0.639422088419199	44.7667930839942	0.974472828119972	0.999999999984225	22.6867671691792	21.1221017289971	45.025397513119	3.09495977815803	0.0687380889253949
SNX17	0.322525853433817	0.808905491493297	22.9425287356322	20.9024047419857	11.6150874757085	0.759272267084767	1	20	0	3.89104804044687	0.870043349969509	0.999999999999946	20.9384164222874	1.5759131338826	126.0254473874	0.797168865259309	0.999999999984225	21.2936483859732	21.2012992751396	115.474532141505	13.2197115427872	0.114481620298642
PPM1G	0.626577136790316	0.912180728780503	21.0105263157895	14.6132155626536	13.5367197263031	1	1	28	16	35.7952610559258	0.99500114523926	0.999999999999946	28	18.9600487762539	189.855190585326	0.987611916929214	0.999999999984225	25.6701754385965	16.6537744105074	163.645004664148	10.5795014187415	0.0646490947918274
NRBP1	0.239254098618432	0.776396611396877	25.2658227848101	13.9198307569316	20.1611016719441	1	1	20	16	24.7441989939551	0.65716411775139	0.999999999999946	28	14.8802998246053	240.791378141104	0.717184406901343	0.999999999984225	24.42194092827	15.0636037195868	229.891321660704	20.3290572400876	0.0884289893730361
IFT172	0.748482130701649	0.937717441315677	23.3450292397661	8.53977620483434	0.727319206051836	1	1	24	10	1.53780002006436	0.99265915663643	0.999999999999946	20.8163265306122	12.7739012252499	6.22659271322335	0.99649718179399	0.999999999984225	22.7204519234594	10.4444803828469	4.2311452908499	0.799062389038768	0.188852505435535
FNDC4	0.888076648145669	0.964454836777854	26.972972972973	23.5213103421045	0.503604018217084	0.120192382848633	1	20	14	1.44291847281374	0.571956307876082	0.999999999999946	20	16.1640955529036	7.48406739443461	0.470395432457078	0.999999999984225	22.3243243243243	17.7296341330485	5.88273734332133	0.0988865984511183	0.0168096232553004
ZNF512	0.342991336490295	0.818792672326331	22.6818181818182	15.0711733871599	2.57585691418173	0.759272267084767	1	20	16	1.29189988429725	0.867942086740348	0.999999999999946	20.2266288951841	20.0712241999598	16.7677947134566	0.812084166887857	0.999999999984225	20.9694823590008	17.0775941558359	12.2394790727154	2.61585506268546	0.21372274482799
GPN1	0.450347870554365	0.856072278179667	24	2.72846227653976	2.05231456969901	1	1	28	26	4.74975532432122	0.999154909021407	0.999999999999946	28	4.1794057105437	13.5049352920667	0.95278130447673	0.999999999984225	26.6666666666667	1.81952885252722	9.89139397850147	3.07564433980908	0.310941445310324
SUPT7L	0.36031534684384	0.825506990770272	20.3673469387755	16.3270899751449	3.60424176214093	1	1	28	14	5.37282605191694	0.97515702118192	0.999999999999946	21.7021276595745	19.3328478623934	33.287258341006	0.911058768973513	0.999999999984225	23.3564915327833	17.7347190553501	30.784224541382	1.66154729944743	0.0539739858385543
SLC4A1AP	0.671224607399032	0.924335340847814	24	12.7520535500101	3.31173790685234	1	1	28	20	6.98753564264315	0.999630462756082	0.999999999999946	25.2296819787986	20.0168655712847	67.4277248413421	0.992126061188977	0.999999999984225	25.7432273262662	17.6168916467818	60.6651584653751	1.23873397693072	0.0204191995581406
MRPL33	0.861314686795436	0.957137795515683	24	4.10775906624794	8.53483396721882	1	1	28	0	44.0185348088239	0.971731210779771	0.999999999999946	28	9.166825572047	189.371685272816	0.999177395938794	0.999999999984225	26.6666666666667	4.4630897264878	182.607529548092	15.4443757436533	0.0845768834498459
BRE	0.676484138940895	0.926104934673502	24	8.60625744894784	2.04573301263472	1	1	20	10	4.37551661756191	0.999911614456633	0.999999999999946	28	11.8297853909251	27.4743059210758	0.992551011823044	0.999999999984225	24	10.2449281762786	20.9495742475753	1.84599484784133	0.0881161032690194
FOSL2	0.451061933275259	0.856659563990499	24	22.7392052756492	5.35248907881554	1	1	20	6	3.99108751859424	0.969761280129663	0.999999999999946	27.3563218390805	22.5781386652145	163.547407797873	0.948638548625637	0.999999999984225	23.7854406130268	22.8910913387473	161.880016749419	5.36023854486079	0.0331124165446444
PPP1CB	0.261644188032019	0.785831887039349	24	23.3633052812295	13.0348824514933	1	1	28	0	17.7790546950002	0.946292464593528	0.999999999999946	23.8795986622074	3.8994667214998	58.9142149303341	0.834469994895283	0.999999999984225	25.2931995540691	1.08126100252692	57.9532260527441	10.6332676505169	0.183480167969242
WDR43	0.869318260225076	0.959439084549283	24	19.9417684521855	5.3063168679872	1	1	28	20	14.6362465143915	0.880431161198585	0.999999999999946	28	18.8819302751682	102.526110459446	0.997389171133294	0.999999999984225	26.6666666666667	19.700700511727	82.1893904249761	14.1483497204317	0.172143261402414
CLIP4	0.704005428918654	0.930891100675423	24	15.6543114345103	4.74322805462973	1	1	28	20	17.8221395127127	0.978855876800739	0.999999999999946	20	12.0046616454549	73.4959763581749	0.993475586671302	0.999999999984225	24	15.732488386057	61.9758960660599	5.0780715932548	0.0819362351428062
YPEL5	0.572286836079057	0.900053015529562	24	6.28754908743802	8.0016176816136	1	1	28	0	11.7872698716267	0.999979578273685	0.999999999999946	28	1.1807710961854	116.763965595971	0.980818326813321	0.999999999984225	26.6666666666667	2.49418313054881	98.2954558501306	10.3536218907056	0.105331643270383
LBH	0.442294540561508	0.852439363855712	24	5.89335978216002	54.167010421131	1	1	28	6	106.421791480336	0.962649433476725	0.999999999999946	20	12.2355572608471	472.198001535924	0.944526011355619	0.999999999984225	24	7.40733125914416	439.926324347272	53.415478290972	0.121419145285806
LCLAT1	0.0534809140558294	0.580119675185767	21.1216931216931	12.7588994091863	5.1129180503834	0.388468903781404	1	20	14	5.94732030267157	0.575587606634677	0.999999999999946	20	13.0385134180669	37.7383585843762	0.182034753458211	0.999999999984225	20.373897707231	13.2837030230157	31.4586766552227	5.43496494007649	0.172765211952238
EHD3	0.0635039638074076	0.600379275585561	26.972972972973	1.01550678362138	4.60908574876902	1	1	28	22	3.13666600406681	0.891349030921481	0.999999999999946	28	3.6007307108251	19.6296497599113	0.452546172059899	0.999999999984225	27.6576576576577	27.616423694568	12.1780948243406	5.2704783547911	0.432783487960439
DPY30	0.332698301020212	0.812642371825234	21.695652173913	13.2368432158385	1.92989353329616	1	1	28	14	4.31683828217162	0.945846933614539	0.999999999999946	25.7761732851986	16.8146848842283	23.3774944944985	0.888845338842307	0.999999999984225	25.1572751530372	14.8021044802204	21.5203410013571	1.7510401541731	0.0813667475837243
SPAST	0.0339017349350798	0.535448226601286	22.9425287356322	8.63399147255416	4.27527200431184	0.182113153050653	1	24	10	3.6743673532286	0.34494735005389	0.999999999999946	23.1067961165049	8.8341721051575	12.999576226953	0.0555294422856054	0.955063352032215	23.3497749507124	9.14723625330177	10.5605363933903	4.24165869837291	0.401651823389171
SLC30A6	0.359772380539183	0.824778182386077	20.1616161616162	3.26446165806939	3.98086310817076	0.759272267084767	1	20	4	1.84708719075992	0.968953988170371	0.999999999999946	20	18.8331123297274	17.1382073165813	0.850332118023809	0.999999999984225	20.0538720538721	2.18497146929268	14.5555502600666	3.7456052122543	0.257331749424165
YIPF4	0.717023441134645	0.934769675526726	24	20.4669323773782	2.58985220479349	1	1	20	16	3.38606806481112	0.999945380953816	0.999999999999946	24.040404040404	6.75440830680987e-05	64.7006248271651	0.995207492968877	0.999999999984225	22.6801346801347	20.0040294566773	59.7671971388063	2.4379878971176	0.0407914042121717
BIRC6	0.317503871161218	0.808905491493297	21.3475935828877	11.193704484922	6.17083581493281	1	1	28	18	13.5866352998406	0.898308809495329	0.999999999999946	20	6.9098707032836	44.8463601472561	0.867457572458825	0.999999999984225	23.1158645276292	11.7419014816744	36.5832342313658	3.73454400876062	0.102083484066553
TTC27	0.538477413427333	0.892649421237631	24	1.05933444344795	3.16878603927323	0.759272267084767	1	28	4	6.6000017229588	0.82081756329799	0.999999999999946	28	3.4399810589523	8.05395612666702	0.902050298742578	0.999999999984225	26.6666666666667	2.7625042520986	8.68199623288889	3.81975119098417	0.43996231840257
LTBP1	0.658138411879771	0.921848594191693	24	17.8673389654201	35.1805342647717	1	1	28	20	90.9423388972507	0.99465519909257	0.999999999999946	28	19.5026568575884	398.857310460958	0.990742149131698	0.999999999984225	26.6666666666667	19.1576419649915	291.394294145538	52.8551697576885	0.181387112992988
FAM98A	0.32261385932307	0.808905491493297	26.972972972973	21.4672955849631	8.96004144581047	1	1	28	22	17.1181512132895	0.998629588300518	0.999999999999946	28	16.4870748680814	98.3554576059747	0.893750086781407	0.999999999984225	27.6576576576577	20.1369531126841	86.025714471564	9.56632507241559	0.111203087718356
LOC100288911	0.906321908143643	0.969451945102007	24	10.3689561040046	1.4452226221683	1	1	28	18	7.33440651102837	0.999462673514685	0.999999999999946	20	16.446987726069	28.6294966683294	0.99985027966599	0.999999999984225	24	15.2770308693778	25.8483738796491	0.534967165784977	0.0206963566944599
CRIM1	0.358795220710897	0.824427356170957	24	6.89768462955083	25.0550680427605	0.182113153050653	1	28	6	66.3963659994226	0.581971749289043	0.999999999999946	27.5675675675676	3.5889853633848	236.610675762963	0.365595850736746	0.999999999984225	26.5225225225225	5.59053190825561	225.40473643191	30.9494509965234	0.137306125356742
FEZ2	0.873534639140172	0.960455590577767	21.2340425531915	10.9644097915895	4.16624527146977	1	1	28	20	24.8285396683564	0.936254500952177	0.999999999999946	28	22.0367376731545	212.446192841716	0.998833823653988	0.999999999984225	25.7446808510638	17.4709433303956	191.395650114639	0.656323034663517	0.00342914289990606
VIT	0.0930597284171917	0.639194177150122	20.3673469387755	4.07451104001293	5.7114630499712	1	1	28	2	6.68251653974507	0.790631277766703	0.999999999999946	20	7.9999324559169	35.5978235562937	0.516062975737269	0.999999999984225	22.7891156462585	4.97053534030851	27.2748432556984	3.65242520262792	0.133911867737859
STRN	0.251111372762467	0.779698272341007	22.6818181818182	14.7772129478751	6.70068407585163	1	1	28	18	3.95058772144978	0.96246227789522	0.999999999999946	21.9692307692308	15.5515104858996	42.2321046253269	0.828614961125278	0.999999999984225	24.2170163170163	16.1601638752134	35.366992595908	6.19501833584661	0.175163842926339
HEATR5B	0.703368724076982	0.930829707120847	21.0105263157895	10.1643671336774	1.6409299089687	1	1	24	10	1.56205512775681	0.999895377052065	0.999999999999946	20	15.0270433104948	13.2532107269621	0.994405265094288	0.999999999984225	21.6701754385965	11.5653844289812	10.9582858767261	1.16690403874444	0.106486000809925
GPATCH11	0.643311628691734	0.91763224350593	22.0552486187845	11.9972971601974	3.34861121639668	1	1	20	12	5.6005926669662	0.999925473981467	0.999999999999946	21.570996978852	10.1890005838075	34.0689339421601	0.98968016684971	0.999999999984225	21.2087485325455	11.4297296541818	27.7395759330278	3.17930971971808	0.114612773006839
EIF2AK2	0.102118516451857	0.658945239156696	24	0.131458353603802	7.83950872315178	0.548683931808932	1	24	0	5.16789434526363	0.630040264128926	0.999999999999946	26.542750929368	2.0461929750627	46.3790131160694	0.350701093410671	0.999999999984225	24.8475836431227	0.678862590953225	40.723413543912	8.26028205716402	0.202838645838394
CEBPZ-AS1	0.835492044634889	0.955948190036989	24	2.11806807883283	2.63429299694994	1	1	20	6	9.52666949053282	0.998191996766427	0.999999999999946	28	25.3964366869688	53.0062399043384	0.999129169757118	0.999999999984225	24	2.26357981840207	47.9644539811299	2.71458168608932	0.0565956966206118
CEBPZ	0.973738751194438	0.990572360002181	24	6.52605200334298	1.06034515510564	1	1	28	20	13.4808243140743	0.990745028576118	0.999999999999946	28	3.1470983825472	40.92028389783	0.999992486892727	0.999999999984225	26.6666666666667	4.36232383148721	32.5870708020923	1.0527286620048	0.0323051024867569
NDUFAF7	0.32304159254605	0.808905491493297	25.2658227848101	18.3957479645883	3.25052808225133	1	1	28	20	6.69826593225785	0.860275003744112	0.999999999999946	28	20.0202700551237	13.3549175313031	0.861584458740602	0.999999999984225	27.0886075949367	19.4801405456164	6.89728601510975	3.68275364796441	0.53394242893461
PRKD3	0.532122195811303	0.889765933318424	24	21.9483168565592	4.10937070406385	1	1	28	22	8.7270416885478	0.986006916600197	0.999999999999946	28	24.3942639987236	38.1836408760336	0.972209082536991	0.999999999984225	26.6666666666667	22.8679093079497	30.4824163089984	4.42820906794276	0.145270933349058
QPCT	0.174470318897536	0.732032856548032	20.9005235602094	18.3280732347768	4.78296861705174	0.120192382848633	1	20	0	3.26454006332377	0.795096371234533	0.999999999999946	20	17.081892468956	21.1540975872057	0.224657422288586	0.999999999984225	20.3001745200698	18.4560595925283	20.0189388746041	4.81298471151547	0.240421569877572
CDC42EP3	0.378252447760562	0.832947044444948	24	2.93331211968064	26.5019510098322	0.120192382848633	1	28	4	81.7973694848479	0.542166862544073	0.999999999999946	28	0.5738564304569	257.802711673178	0.284919589298887	0.999999999984225	26.6666666666667	2.5560605959165	268.319640282832	35.0157200870777	0.130500026200721
RMDN2	0.229572055565966	0.771597709055556	24	21.7301503623467	2.58101488929445	0.759272267084767	1	28	22	3.99302797218526	0.317817191849836	0.999999999999946	28	20.1435023853866	10.2084835836656	0.447535383384269	0.999999999984225	26.6666666666667	21.397765403052	5.91295571557539	3.71811673544254	0.628808486701262
CYP1B1	0.337352108383803	0.814527879300789	20.5773195876289	5.01927292972857	18.5078695386845	1	1	28	4	61.0156982731282	0.998132359260878	0.999999999999946	25.2296819787986	6.75440830680987e-05	308.645434636394	0.902721795207174	0.999999999984225	24.6023338554758	3.2110950274967	192.849028910969	6.74325882445712	0.0349665168787042
ATL2	0.75195399098463	0.93903685033552	24	5.68323030840377	0.911771618212388	1	1	28	4	4.27665051258471	0.95705890646494	0.999999999999946	27.148288973384	4.5899223585709	6.60689304091981	0.995354158971001	0.999999999984225	26.382762991128	4.82033569380222	6.47411729113077	1.14521706356339	0.176891615036429
HNRNPLL	0.359715578272542	0.824778182386077	24	3.99148625469063	2.41728422166882	1	1	28	2	5.32926917419533	0.992781552877186	0.999999999999946	28	0.5171925667529	23.277392861244	0.914157880307316	0.999999999984225	26.6666666666667	2.26338255123812	19.534583684538	3.10492792727015	0.158945180374013
GALM	0.264184599126467	0.786150685095263	24	22.9533059411748	2.62540279792068	0.548683931808932	1	28	20	6.18462945351621	0.369136237873301	0.999999999999946	28	23.8330039172427	15.3541788559434	0.439529223332521	0.999999999984225	26.6666666666667	22.4481249149394	9.70029589844793	3.74146431135478	0.385706204277069
SRSF7	0.0549165890015231	0.580119675185767	24.4907975460123	0.456398341490089	5.16482212494626	0.548683931808932	1	24	2	5.54640601606	0.54094623063935	0.999999999999946	24.040404040404	3.6325890312087	58.8208449402597	0.221510432502457	0.999999999984225	24.1770671954721	2.03876867369481	54.3250178930076	5.13865887130496	0.0945910203182167
GEMIN6	0.164620203758502	0.726157482928404	23.2093023255814	6.66031698329841	3.91058784610688	0.0169666213416213	1	20	10	4.730220812572	0.175034311695549	0.999999999999946	20	7.9487412619328	14.2204935863295	0.018421692159491	0.613687553874554	21.0697674418605	8.32303989452544	10.8497427764535	5.3069439166944	0.48913085093701
DHX57	0.226698548037645	0.768665256659284	27.5310344827586	5.98405758492054	3.12008233487261	1	1	28	2	2.94848017265807	0.937714179154439	0.999999999999946	28	7.6470958791799	11.8235334241956	0.796591789350811	0.999999999984225	27.8436781609195	5.27634476712	8.59538193494456	3.56419127691051	0.414663513952798
MORN2	0.366613892772513	0.826592988623507	21.2340425531915	2.28524609043764	4.58085968389774	1	1	28	0	6.2838707263313	0.925198362928217	0.999999999999946	20	4.0915861929683	30.2898647360084	0.904174374801132	0.999999999984225	23.0780141843972	2.40795252581966	26.1687775082385	3.48546241000755	0.133191640645431
SOS1	0.786150567111286	0.947296981750302	24	1.42666303229336	2.44049199009723	0.759272267084767	1	20	6	3.23977739987071	0.98552943400898	0.999999999999946	20	8.1385240811202	57.2401020225422	0.983187343894607	0.999999999984225	21.3333333333333	5.7166444953034	52.1806678102199	3.98800915847882	0.0764269474852857
MAP4K3	0.82309601292629	0.953772465870531	24	2.55105100328691	0.921183822671228	1	1	20	6	3.08610827449559	0.988894612204375	0.999999999999946	20	5.56448488085124	15.7557160974865	0.998753189808835	0.999999999984225	21.3333333333333	4.93680345533515	12.8231848325697	1.91698181533598	0.149493424634029
AC007246.3	0.789721025808475	0.948673065426107	24	11.6987383643885	0.964780005778576	1	1	28	18	3.94129619201432	0.999812012792465	0.999999999999946	20	7.8012126230446	9.58108026291252	0.998156923391028	0.999999999984225	24	12.1052654945516	6.82075970631389	0.959760009807755	0.140711599753224
THUMPD2	0.944361592490176	0.98211463602324	24	7.0620279493926	0.434932582962495	1	1	28	4	3.3294391118507	0.992965858611814	0.999999999999946	28	11.9842459563969	2.72337398334068	0.999957764844382	0.999999999984225	26.6666666666667	7.71606641187407	3.10031995951222	0.971799341214578	0.313451306286294
SLC8A1	0.252246987416756	0.779698272341007	27.7222222222222	24.4483578897098	22.014961029446	1	1	24	0	7.02253018602146	0.935830662965072	0.999999999999946	28	20.2084618864517	135.925356804698	0.822848931188294	0.999999999984225	26.5740740740741	23.1215255771547	124.542624426027	7.31973618379178	0.058772939927401
PKDCC	0.504086761888243	0.879974994829526	24	10.3305466512645	4.26550680351306	1	1	28	6	12.3359786142328	0.851332130424848	0.999999999999946	28	11.4786913108221	23.7361998131269	0.945743379779975	0.999999999984225	26.6666666666667	9.50376445840384	22.4343978524076	5.79089497434075	0.258125714469278
EML4	0.308836429319996	0.808032558150347	27.7222222222222	7.25007593230759	14.9756445069409	1	1	28	10	14.2359675725378	0.940924143104161	0.999999999999946	28	7.9291486659315	87.7794298141111	0.871624395024388	0.999999999984225	27.9074074074074	8.38220197099905	77.8043051638884	15.1784741548406	0.195085273531694
COX7A2L	0.963968114198472	0.987780768591857	24	6.68510874772727	3.8806250550357	1	1	28	6	28.0138899942984	0.995010402657769	0.999999999999946	28	10.7137908555013	137.363272335494	0.999988287159835	0.999999999984225	26.6666666666667	7.76427770730596	124.369889887029	10.9183794556725	0.0877895724245649
MTA3	0.877114645362069	0.961618965583761	24	3.31874479610279	0.853438411497427	1	1	20	14	2.18807389076689	0.999897399527578	0.999999999999946	20	8.3193648248717	20.9896318397623	0.99965861008464	0.999999999984225	21.3333333333333	8.83156806975013	18.6928393329185	0.709683853261207	0.0379655460907663
ZFP36L2	0.252726779964428	0.780523571913715	24	8.38752263167712	41.354990155034	0.759272267084767	1	28	6	98.1667932647258	0.484638822763185	0.999999999999946	28	9.7068400680715	283.056131684036	0.576203329045086	0.999999999984225	26.6666666666667	8.1258210012558	237.390284612057	53.5474702269728	0.225567235468292
THADA	0.282122027429798	0.792765778814478	27.5310344827586	10.0582024143234	4.58351542012988	1	1	20	10	3.71520977726593	0.926478781345333	0.999999999999946	28	13.4894972299912	33.9374570018975	0.847385338004045	0.999999999984225	25.1770114942529	11.3297961727142	31.178349395853	3.52406252265942	0.113029156159503
PLEKHH2	0.3496139607783	0.821148620345163	23.7619047619048	8.43840768797188	0.807799746445066	1	1	28	10	1.28999867263413	0.9916502094998	0.999999999999946	20	16.3401542094937	3.54933810725381	0.908471996710547	0.999999999984225	23.9206349206349	9.40223085126196	2.88702954600406	0.79355530799682	0.274869132910393
DYNC2LI1	0.461746457424642	0.860613402982371	26.2631578947368	9.07464003865989	1.65876583343479	1	1	28	8	3.27959239502543	0.96451809930171	0.999999999999946	28	10.327274100889	12.3420132319487	0.951294139730871	0.999999999984225	27.4210526315789	9.14479642707604	11.6257888168914	1.87180278770067	0.161004368579367
LRPPRC	0.219995588297165	0.762336592041714	27.9160839160839	8.43034867772878	6.8376462672986	1	1	28	8	10.1735802045194	0.800903151465959	0.999999999999946	28	9.5584746813136	29.1080515860709	0.747647878624247	0.999999999984225	27.972027972028	8.66163979440975	29.0908769766247	6.99278706084714	0.240377320576002
PPM1B	0.0428325543184955	0.555849692379159	20.2639593908629	11.7735268110269	5.74777361637861	0.120192382848633	1	20	12	3.43936572089314	0.477110365612573	0.999999999999946	20	11.2711474109432	49.0212934772442	0.0615628647227575	0.999999999984225	20.087986463621	11.6815806576303	43.6426938025334	5.76387656409583	0.132069679066448
PREPL	0.651443389402365	0.920100650743823	24	8.27071895450076	5.19860553273666	1	1	24	10	5.59171316630368	0.980917532779918	0.999999999999946	20	9.4988990288368	71.7701372760611	0.989260134960054	0.999999999984225	22.6666666666667	9.34339763667376	59.0667080549975	6.08645443028098	0.103043738693103
CAMKMT	0.162637476694447	0.726157482928404	22.8114285714286	6.7612116232305	1.00589389958784	1	1	20	10	1.22942466837702	0.78364979469525	0.999999999999946	20	12.1483928029171	3.66961362571852	0.660434308752909	0.999999999984225	20.9371428571429	9.93666016479266	2.58459462575866	0.86032614881563	0.332866957255666
SRBD1	0.273847315211867	0.790411968902363	26.6133333333333	9.81927935267432	2.27352402539758	1	1	20	10	3.09199483380502	0.968342163363017	0.999999999999946	28	11.3344606020821	15.9071961665443	0.850767381535388	0.999999999984225	24.8711111111111	10.5457432464822	13.070743867707	1.99300335477711	0.152478189072398
PRKCE	0.214272201992878	0.757347463621596	24	19.2095829055478	1.7014092399867	0.120192382848633	1	28	20	0.417053915284062	0.302633009876228	0.999999999999946	28	15.9736623680273	6.56367829563416	0.137462543977496	0.999999999984225	26.6666666666667	18.5858699412641	5.15598086262577	2.31855639059548	0.449682893007232
EPAS1	0.306789461860703	0.807754758438532	24	5.99398614133309	14.0915620747644	1	1	28	2	32.0145844796223	0.980732167610195	0.999999999999946	28	5.153911746865	194.451127885951	0.879259438892454	0.999999999984225	26.6666666666667	4.51462235225581	179.798777813538	18.2667193342107	0.101595347623299
ATP6V1E2	0.522475462714865	0.884919192198611	21.4623655913979	16.9487599753164	1.73702315015337	1	1	28	20	5.74560574759289	0.994543493901793	0.999999999999946	24.040404040404	0.112935887207101	13.4021841155068	0.971142558623355	0.999999999984225	24.5009232106006	20.2907480149866	8.70572750614616	0.652361125317248	0.0749347053255099
RHOQ	0.54175890839335	0.893780364012057	24	10.8031338643672	6.79501047164128	1	1	20	12	10.5660138569079	0.99944458538475	0.999999999999946	22.5236593059937	11.8417855772467	103.849531062605	0.975531144132817	0.999999999984225	22.1745531019979	11.6485349994041	87.9170530343357	6.9489449653181	0.0790397849505285
CRIPT	0.823207755899313	0.953772465870531	20.2639593908629	15.362560434817	2.1080066412667	1	1	28	4	5.61566854962896	0.998642165385694	0.999999999999946	28	6.75440830680987e-05	39.0331622102252	0.99891733621207	0.999999999984225	25.4213197969543	24.9002637207476	24.2747827682627	0.859836834189606	0.0354209898559328
SOCS5	0.118980606030677	0.67943050791986	22.6818181818182	4.82976085487081	5.76103406027307	0.548683931808932	1	24	6	8.11298834532905	0.675979490464424	0.999999999999946	23.1067961165049	4.6755115523055	36.2263304804687	0.396716059598452	0.999999999984225	23.2628714327744	5.15802075660658	31.3014832839445	5.7678431912876	0.184267407999994
MCFD2	0.156893078285106	0.72268552844616	24	5.37585829266215	18.8073759060821	0.0772071042383542	1	28	4	28.0192218224472	0.27476519764846	0.999999999999946	27.3563218390805	0.6863682309986	248.15457108845	0.0764859738938857	0.999999999984225	26.4521072796935	3.47910634057751	229.667430507535	23.8232108316865	0.103729165163037
TTC7A	0.0226031027007496	0.502186790859593	26.4370860927152	22.5071442156194	7.77091312565928	0.759272267084767	1	28	24	7.21668727002894	0.670574738607424	0.999999999999946	27.3563218390805	19.738895484956	34.0970278597519	0.177589614094159	0.999999999984225	27.2644693105986	22.1173784963796	28.9141517442743	8.07660102814526	0.279330381177259
CALM2	0.58039935960955	0.901302947919302	24	7.52865903133541	61.410552615226	0.120192382848633	1	28	6	204.291959023938	0.501562787826234	0.999999999999946	28	7.4960100740574	846.902820543428	0.348947466605783	0.999999999984225	26.6666666666667	7.07394247782151	816.370860789227	99.5758464172531	0.121973788139606
MSH2	0.203140832917036	0.752588661948473	23.0751445086705	8.72034223682	2.10657853608696	1	1	28	8	2.76619485911406	0.776734960645959	0.999999999999946	22.6666666666667	4.7739963927383	7.50438754936239	0.718136448130993	0.999999999984225	24.5806037251124	7.15621551478718	7.14461769413216	1.81773033096476	0.254419537725252
MSH6	0.877844645945566	0.961844317831824	24	9.4938000688773	1.45872796236071	1	1	28	12	8.27808700548025	0.999998725656851	0.999999999999946	21.9692307692308	1.8797138175411	39.0595130930526	0.999665610044546	0.999999999984225	24.6564102564103	8.09565562208424	35.2487030035005	1.33987670810806	0.0380120853801343
FBXO11	0.730432638458021	0.93570684644327	24	11.5044936899236	2.64361589360001	1	1	20	0	4.70281229372499	0.999953853901239	0.999999999999946	25.9636363636364	20.0060935528309	51.8823124292256	0.995909206442932	0.999999999984225	23.3212121212121	18.0762072715771	49.5424760918953	0.0627024757858275	0.00126563064126068
FOXN2	0.263928996476836	0.786150685095263	21.1216931216931	7.63137221963217	1.7953653546606	1	1	20	10	1.08796603441723	0.938899800462923	0.999999999999946	20	6.709357828049	7.61826962927637	0.834675421387305	0.999999999984225	20.373897707231	8.0926046365135	6.5464871876054	1.91291779971964	0.292205230820799
PPP1R21	0.440834171071517	0.852439363855712	24	23.5960051950353	3.81558210586198	1	1	28	2	1.74727010543705	0.961257247566456	0.999999999999946	27.5675675675676	4.5706710209097	16.1545372541003	0.943785730690051	0.999999999984225	26.5225225225225	1.94524412209671	16.5526592727867	3.45052747484673	0.208457590891124
STON1	0.123644262113397	0.683616418754484	24	5.3200149445054	2.66401229888062	1	1	28	4	3.68369213890528	0.743222054996822	0.999999999999946	25.9636363636364	6.3230330324382	11.6286017441789	0.573080832535618	0.999999999984225	25.9878787878788	5.27554189402065	9.26073308220324	3.09822046204834	0.33455455788941
ASB3	0.228965259929291	0.771088708029755	27.9160839160839	10.991475670275	1.62186826074045	1	1	28	10	3.54043025870573	0.721929070031013	0.999999999999946	20.5763688760807	9.59149686155575	6.13614299747847	0.730617504009487	0.999999999984225	25.4974842640549	10.3375617494895	3.43018107178436	1.30104625173308	0.379293752867772
ERLEC1	0.741593011423159	0.936607798456274	25.4267515923567	10.1918675245677	3.40227636167674	1	1	28	10	11.0022138380619	0.994210785804804	0.999999999999946	20	9.36282649821082	76.7034205696279	0.996239652727534	0.999999999984225	24.4755838641189	9.99929777558212	68.5813150144395	2.92669472176204	0.0426748119534575
PSME4	0.274203279250927	0.790411968902363	20.6839378238342	15.8947732787915	3.32133161325601	1	1	20	18	4.01754820193582	0.932525108005774	0.999999999999946	23.7209302325581	16.6668319010899	50.9557012205196	0.842189684129562	0.999999999984225	21.4682893521308	16.9346564357228	47.2424735316111	3.1524700788613	0.0667295728440618
ACYP2	0.67266765787063	0.924559747505739	24	8.53142384545454	0.905718946866865	1	1	28	8	1.72566139055241	0.957569138077673	0.999999999999946	28	19.9999324559169	7.53972432579934	0.989763820041958	0.999999999984225	26.6666666666667	10.6200157670311	6.65437194737903	1.22140422179052	0.183549136034031
SPTBN1	0.591928621055071	0.903812457397343	20.3673469387755	12.726947518629	34.0666932141007	1	1	28	16	91.6055800013109	0.993742281549727	0.999999999999946	28	20.9708213943726	440.725689721241	0.98318166919517	0.999999999984225	25.4557823129252	16.472774145687	390.971826862937	2.36497302636295	0.00604896021623583
EML6	0.438743375589399	0.852439363855712	24	6.60753383260818	3.36705825289863	1	1	20	6	3.38681287004945	0.9998332255139	0.999999999999946	21.7021276595745	10.349209549172	13.1519519980885	0.949063637023431	0.999999999984225	21.9007092198582	7.60236394861896	8.03820327348993	2.93261037281127	0.364834064657589
RTN4	0.430710122710663	0.851056597290023	24.4907975460123	11.5014069355645	87.1768375748439	1	1	20	0	93.0144037490049	0.963438492260212	0.999999999999946	26.7415730337079	12.1104242631399	1503.54607946589	0.94046540146522	0.999999999984225	23.7441235265734	10.0802448336587	1454.57092731299	71.2051516471685	0.0489526844721865
CLHC1	0.576575937758648	0.900332285950924	24	10.476918103186	1.16476362966122	1	1	20	14	3.53611690389415	0.999935633432268	0.999999999999946	22.5236593059937	13.5450399576591	10.1239486359338	0.981473622890122	0.999999999984225	22.1745531019979	12.9128336314723	6.55500380922957	1.21199256292407	0.184895783159967
RPS27A	0.443897695883556	0.852439363855712	24	19.9895222890859	873.122396976052	1	1	28	20	2393.26705773477	0.648834144283458	0.999999999999946	28	20.1173446813931	10054.9299925409	0.86964331255566	0.999999999984225	26.6666666666667	20.1177367477845	7677.12717484428	1283.38781298006	0.167170320844149
MTIF2	0.175931261901488	0.733359104489155	20.2639593908629	11.2919149080177	6.7909879033762	1	1	28	12	8.6235266780486	0.868093962755758	0.999999999999946	21.0619469026549	6.0811734623599	53.8343060474459	0.709354776511629	0.999999999984225	23.1086354311726	9.83001505762802	47.5130975486816	5.41086321059835	0.113881508252633
CCDC88A	0.582527671750034	0.901302947919302	23.2093023255814	8.11487488981406	4.74202040402994	1	1	20	6	6.22030349894681	0.970170899817923	0.999999999999946	20.9384164222874	1.7490489181873	52.4337517596317	0.979683712401971	0.999999999984225	21.3825729159563	5.39011524867259	42.7491231411712	2.30085166570395	0.0538221955595629
CCDC104	0.720606959378335	0.934886664458483	24	11.7066959625606	2.58708734050591	0.548683931808932	1	24	14	5.11168791007631	0.999488652928068	0.999999999999946	21.570996978852	6.7785197809601	40.491981872009	0.932385204084775	0.999999999984225	23.190332326284	10.7958186062064	34.6909187322139	2.78715066913536	0.0803423711735607
SMEK2	0.269841649716688	0.789507448413304	24	10.133133744554	6.96004261444133	1	1	28	10	8.29920646119634	0.924487137854729	0.999999999999946	24.7058823529412	8.7691871579151	53.2665467739341	0.836285347519285	0.999999999984225	25.5686274509804	9.66384421354435	46.7306242461789	7.06612266113855	0.151209678345273
PNPT1	0.00532207002775065	0.396033852884284	22.3016759776536	7.55029017226714	3.46465447514092	0.0290926434676435	1	24	6	3.33307795099594	0.140203854208816	0.999999999999946	23.5643564356436	6.012763936719	12.9355482286688	0.00150629298128846	0.195002917248214	23.2886774710991	6.54234517618353	10.6738032119781	3.6395844240581	0.340982904760112
EFEMP1	0.565411372821549	0.899970603589458	24	2.93879613946401	25.2590257224606	1	1	28	4	109.48053188948	0.82170386498002	0.999999999999946	27.5675675675676	6.75440830680987e-05	560.463604931784	0.957261921078958	0.999999999984225	26.5225225225225	2.37590534048607	348.279991634641	31.6978836382056	0.0910126461455123
CCDC85A	0.794768294905194	0.949976993044598	23.3450292397661	17.8037768943559	2.43248132754173	0.269101639101639	1	20	18	8.36542239985449	0.621998867537274	0.999999999999946	20	16.3793753601532	30.47640317196	0.67202429949799	0.999999999984225	21.1150097465887	17.460733940976	27.1611495137474	5.38871262614449	0.198397811676455
VRK2	0.472380560194679	0.863898235729142	24	19.7611677300081	1.5804585512924	1	1	28	20	4.15490916673703	0.963618940247679	0.999999999999946	20	19.7916800607569	9.09736080973007	0.954424155218248	0.999999999984225	24	20.1482829288605	5.66823555040358	1.67532630243494	0.295563987688489
BCL11A	0.646849599236886	0.918571386209807	24	6.45263400735325	2.37940329137752	0.548683931808932	1	20	8	2.74319743653733	0.954171437060017	0.999999999999946	20	5.6275680964217	15.8045406313405	0.903858354856585	0.999999999984225	21.3333333333333	6.73638241157032	11.8663917517922	3.14447656307753	0.26499011905642
PAPOLG	0.00506010378663468	0.396033852884284	20.0603015075377	5.82825175223794	3.45327242126491	0.0481594158156658	1	20	8	1.8360691182645	0.173420741934264	0.999999999999946	20	4.2654627620127	7.1016436475124	0.00261134496306747	0.247396832852224	20.0201005025126	6.01800913381277	5.05453388029747	3.46272336266934	0.685072737600396
REL	0.768506826451311	0.942378601258536	24	21.0524706999811	0.950823890565908	1	1	20	16	2.31727502700009	0.999467042888619	0.999999999999946	20	7.9999324559169	6.62489395788077	0.997485204299719	0.999999999984225	21.3333333333333	16.6845180192414	5.07750677843671	0.903394696357609	0.177920923748279
PEX13	0.160283734018162	0.723757863297748	22.8114285714286	19.035298401821	2.29900976023405	1	1	20	0	2.41097338357279	0.947154007099421	0.999999999999946	21.9692307692308	16.0284704791721	8.07636398168884	0.70774038518766	0.999999999984225	21.5935531135531	18.3918820793023	6.52930566243041	2.01901374427994	0.309223346043874
KIAA1841	0.609678685502968	0.908639455317942	24	19.7025876061973	1.8594941024486	1	1	28	20	3.3511167680816	0.997973396747569	0.999999999999946	28	20.2772991244998	14.707651251311	0.985849875365892	0.999999999984225	26.6666666666667	20.0698441881747	10.0816771347937	2.54499713857189	0.252437873634005
LOC339803	0.636484026929026	0.915413183571173	24	8.20734533305837	2.51315488983064	0.548683931808932	1	20	12	6.55637205579857	0.642665404455607	0.999999999999946	20	7.8310352047142	25.6230330116429	0.810311429368684	0.999999999984225	21.3333333333333	9.33791509735701	21.5216267602704	4.5613722474573	0.211943655480437
C2orf74	0.810197184210298	0.951992505611331	27.9160839160839	22.0030348646997	1.23315375327988	1	1	28	18	2.918085899293	0.999999647467537	0.999999999999946	28	27.8868251403857	17.7194384258502	0.99867175978463	0.999999999984225	27.972027972028	22.4584555161711	16.0389267153223	1.26853768436662	0.0790911827756384
AHSA2	0.414129166332269	0.844763966936641	20.2639593908629	2.32934749418571	1.99992592435084	1	1	28	20	3.86319263323124	0.945115867195431	0.999999999999946	28	20.1817338049392	12.9733041013258	0.930737824493112	0.999999999984225	25.4213197969543	20.1184200156491	8.57224813193888	1.99621196816329	0.232869130412326
USP34	0.434006460326155	0.851902197142879	21.4623655913979	4.04430348296964	3.08890570242526	1	1	20	6	3.88134386572909	0.990816739197007	0.999999999999946	21.8348623853211	4.39834345711787e-05	34.4775027777582	0.946055939110305	0.999999999984225	21.0990759922397	3.53748103465253	32.2549625406685	2.99086569549892	0.0927257531838056
XPO1	0.0263145173633842	0.502186790859593	20.9005235602094	2.86081605201121	6.43363877194679	0.269101639101639	1	20	4	6.70195749825918	0.603662711599917	0.999999999999946	20.458452722063	2.7894067002313	36.6447333558984	0.0911955745138215	0.999999999984225	20.4529920940908	3.22370058820586	33.5960341224438	6.51139510856814	0.193814397402883
FAM161A	0.0644488890293397	0.600780863917895	25.7548387096774	24.1060880694824	1.47939194727583	0.388468903781404	1	28	24	1.00741178536505	0.52868987895146	0.999999999999946	28	24.3079381748838	6.14372693563461	0.194267020954795	0.999999999984225	27.2516129032258	24.1695347673359	4.1881064445156	1.63794772764723	0.39109505676298
CCT4	0.681692306056329	0.927396747886908	24	5.5031377783538	10.0797980360217	0.388468903781404	1	28	6	25.330649030384	0.443835620110057	0.999999999999946	28	7.8810979774023	141.720406817844	0.638567467831987	0.999999999984225	26.6666666666667	6.4424986550501	124.878113800476	19.6724282723347	0.157533035002165
COMMD1	0.742687040670553	0.936607798456274	21.5783783783784	7.54554099435477	2.31252373628686	1	1	28	0	8.97534618169801	0.999977390634757	0.999999999999946	20	8.3998563083422	39.2316452411237	0.99648315609012	0.999999999984225	23.1927927927928	7.06697160429035	37.6431145257104	2.38087484438948	0.0632486146374349
B3GNT2	0.120048032608115	0.680393596458145	23.2093023255814	5.35887671586713	2.24156750213251	1	1	28	4	4.97487093585403	0.521459145536185	0.999999999999946	25.5913978494624	2.2416744744306	17.9265683706619	0.476397997654203	0.999999999984225	25.6002333916813	3.92695008493636	17.6179473391958	2.35320725538404	0.133568752935747
TMEM17	0.712907102251519	0.934347002044019	24	15.5403141766384	0.717000248309893	1	1	28	18	1.24470265320429	0.999843483938389	0.999999999999946	20	15.9738128438975	5.98575995238382	0.994971563051546	0.999999999984225	24	16.6667341388655	3.90612774201344	0.761498707225538	0.194949770596345
EHBP1	0.836443188065898	0.955948190036989	27.9160839160839	26.8518277290248	4.91582460702614	1	1	20	12	15.6299020752996	0.982460404423979	0.999999999999946	20	11.946169402389	129.513279969071	0.998911228393197	0.999999999984225	22.6386946386946	15.3983978152483	110.38577208672	3.18525950412078	0.0288557070708209
AC009501.4	0.0161390067388109	0.474554588808034	21.8142076502732	7.09890147432363	3.45764995395398	0.269101639101639	1	24	6	2.77081597522989	0.277807736950132	0.999999999999946	21.4414414414414	7.1367517488614	15.2474690174437	0.0365569168969744	0.80835780604543	22.4185496972382	6.79281635956342	12.9805756225751	3.53396173946085	0.272250002019538
WDPCP	0.956946336664169	0.984942374785601	27.5310344827586	11.510013067476	0.29192503546075	1	1	20	4	1.39034601750897	0.999556061390538	0.999999999999946	20	6.75440830680987e-05	4.41278198097136	0.999985840110087	0.999999999984225	22.5103448275862	4.5707017789026	3.22166519495159	0.00814328306266169	0.00252766273647006
MDH1	0.541705208261062	0.893780364012057	24	1.64505942340803	3.53624760074228	1	1	28	0	7.09302801323636	0.888272424250606	0.999999999999946	20.112676056338	4.336770150285	54.1779838564206	0.961913042086316	0.999999999984225	24.037558685446	2.22309397214063	48.410032546215	3.613059337663	0.0746345157734354
UGP2	0.452586006504035	0.857715209304631	21.0105263157895	11.1551817553214	18.2981112191819	1	1	28	18	34.4579731118389	0.993833140777785	0.999999999999946	20	8.2865155368113	336.53982548692	0.952726333379758	0.999999999984225	23.0035087719298	12.1809494080361	283.990685258677	11.1570823516364	0.0392867897814105
VPS54	0.403110979020401	0.841513621462958	24	4.55455625941454	1.76986060713425	1	1	28	0	3.20159377136795	0.903839095178357	0.999999999999946	28	4.1963979258049	10.2403197741962	0.917915549321082	0.999999999984225	26.6666666666667	3.08087286976857	8.48259696839601	2.36814720758053	0.279177145443034
PELI1	0.042244298894111	0.555849692379159	20.7916666666667	18.5650903485007	2.50082755952387	0.120192382848633	1	20	18	2.00004149934487	0.490941941124578	0.999999999999946	20	16.0531735638185	4.26095615110693	0.0622201638228755	0.999999999984225	20.2638888888889	17.5403917164351	3.72599307433617	2.37520145320186	0.637468026862888
AFTPH	0.621462589666356	0.911719156364007	20.6839378238342	13.4615140712084	2.59460554392115	1	1	20	16	4.92456489922713	0.995213442072282	0.999999999999946	28	3.8628239629041	23.226135630716	0.987049194723178	0.999999999984225	22.8946459412781	18.4698262916505	19.4639690194137	0.874759925793187	0.0449425255928371
SERTAD2	0.540445007134514	0.892933246466469	24	4.53119886730115	4.27108136762767	0.182113153050653	1	0	NaN	0	0.852778864563796	0.999999999999946	28	27.6091091561874	59.0803350055483	0.549534580330279	0.999999999984225	26	2.27291435182751	50.5809841520565	5.59576336380808	0.110629784248288
SLC1A4	0.0140497157643915	0.464455369035951	22.8114285714286	21.0737576393702	11.8504285030131	0.269101639101639	1	20	0	12.3900961208039	0.339240339376487	0.999999999999946	20.695652173913	20.4888804532852	72.4723925998692	0.0382588308092593	0.816941764795739	21.1690269151139	20.5646234881442	57.2180008973774	11.7082992871073	0.204626150922444
CEP68	0.427125755573042	0.84991815845192	20.7916666666667	9.90083726310831	2.93943305908956	1	1	28	20	2.80889682930124	0.991592346837582	0.999999999999946	20	10.8750127157814	20.0950856197944	0.94370443847408	0.999999999984225	22.9305555555556	13.1713585132169	16.2358356859145	1.05585177587962	0.0650321792056339
RAB1A	0.396548363207246	0.84095038639887	24	2.00657267595377	22.5003033055813	1	1	28	0	50.6937866978086	0.818135270476237	0.999999999999946	28	0.300645856915601	196.28497039101	0.895189894954668	0.999999999984225	26.6666666666667	0.83253336686229	196.710003072003	24.8046632919426	0.126097620378071
ACTR2	0.374811801671217	0.832253697372541	24	4.18054723769331	9.82321663860541	1	1	24	6	20.9508516376578	0.578325786157318	0.999999999999946	27.7821011673152	0.1615913964946	230.380623402377	0.801545694741856	0.999999999984225	25.2607003891051	3.70950040851233	223.477468147016	12.258547551278	0.0548536174716894
SPRED2	0.0416155498766875	0.555849692379159	21.9340659340659	8.56105791466415	3.09543047040812	0.388468903781404	1	24	8	2.72670649270151	0.355147632361304	0.999999999999946	23.8795986622074	4.9571163022827	12.7040664177562	0.111803510807742	0.999999999984225	23.2712215320911	7.2551601977354	10.1342154175384	3.25760688024763	0.321446381987298
MEIS1	0.227040068066087	0.768665256659284	24	3.73531106105282	3.20165077070885	1	1	28	0	3.76586613080976	0.965009232788475	0.999999999999946	24.2033898305085	5.3164111987773	15.7554524152911	0.804252867698936	0.999999999984225	25.4011299435028	3.24661490915396	12.5012383027043	3.64099725913415	0.291250928185771
ETAA1	0.575068687191393	0.90018978618029	26.972972972973	10.3330407720334	1.40671965508675	1	1	28	14	1.85132866726547	0.99820958861148	0.999999999999946	26.542750929368	9.97462340666037	8.03487833763193	0.981091559076977	0.999999999984225	27.171907967447	11.3779182007907	6.32782983416336	1.36764780899413	0.216132204063126
C1D	0.582478389163884	0.901302947919302	24	22.491770973924	1.7490509153138	1	1	28	24	4.25843283458825	0.967887887440741	0.999999999999946	28	27.6986471215987	14.0095960511692	0.979458438220809	0.999999999984225	26.6666666666667	24.7499689514331	12.4749369342183	2.08596027235805	0.167212089596728
WDR92	0.103982298180508	0.663316643001919	21.695652173913	16.513077191852	5.43553302267598	0.759272267084767	1	24	18	5.35939493063493	0.66319851703298	0.999999999999946	21.3134328358209	16.0789967159274	25.1511306674942	0.434573726699698	0.999999999984225	22.3363616699113	16.8678994412052	20.615161951649	5.47022232580929	0.265349471357014
PNO1	0.669041530826934	0.923820932383463	24	17.9613308980579	1.83546388330628	1	1	24	18	3.89925287249761	0.623588314930467	0.999999999999946	28	19.3412040983827	18.921839345512	0.941328018384428	0.999999999984225	25.3333333333333	18.4886101102356	17.0555130040294	2.55295551776886	0.14968506178417
PPP3R1	0.674077519351502	0.925657805372942	24	14.3801952491488	4.87700691868057	1	1	28	10	16.7618801770274	0.927982363738533	0.999999999999946	28	12.243871251919	91.8716302792195	0.987843243832817	0.999999999984225	26.6666666666667	12.306357837154	75.2343090118732	7.45877294219677	0.0991405788151739
CNRIP1	0.138334652836592	0.698309529842044	21.8142076502732	20.0364302391075	6.85935913737642	0.120192382848633	1	20	0	7.62798363090365	0.646538996450594	0.999999999999946	20	0.121517104219102	48.9882928749856	0.169915300884624	0.999999999984225	20.6047358834244	20.0928704018453	45.8574464571297	7.18989678600003	0.156787988461625
APLF	0.0934905016656716	0.640341775691554	22.0552486187845	15.6391058022332	4.25603911873535	0.269101639101639	1	20	16	3.91186902177512	0.639675289386215	0.999999999999946	20.458452722063	15.9623945504914	14.0490716569416	0.219755521832835	0.999999999984225	20.8379004469492	15.9063452636552	9.05789609624911	4.29602719605988	0.474285325246651
ANTXR1	0.523981778489539	0.886164787056354	24	3.29587371975606	7.48067601703633	1	1	28	6	23.7855316479753	0.927148493887348	0.999999999999946	26.1538461538462	6.75440830680987e-05	141.351297948874	0.963134892297833	0.999999999984225	26.0512820512821	3.09771506501373	97.3928710313986	6.9164677271493	0.0710161601552899
GFPT1	0.719918319258981	0.934886664458483	26.972972972973	10.1999087205326	4.10546215959241	1	1	28	4	10.0589227817978	0.999427613631306	0.999999999999946	27.3563218390805	8.06206140563175	104.476139437975	0.9953456028654	0.999999999984225	27.4430982706845	7.52748773222067	93.982202682741	3.67264485644935	0.0390780887403462
NFU1	0.752541410127386	0.939310988775154	22.9425287356322	4.0890476037272	2.66935455137522	1	1	28	0	6.6866321815566	0.999681743077853	0.999999999999946	20	8.2635699778227	36.4779810853584	0.996891162393582	0.999999999984225	23.6475095785441	4.44926162603609	33.5825676770916	2.66383034498364	0.0793218187065779
AAK1	0.544531272316796	0.894611119551971	24.7950310559006	8.01669641347337	8.29529601591137	1	1	28	4	15.0869323848993	0.973499440775733	0.999999999999946	26.1538461538462	6.1737981809246	104.247098869356	0.97331947251369	0.999999999984225	26.3162924032489	6.16308712103576	101.298892554423	9.28670848291294	0.0916763080891888
ANXA4	0.139498589622185	0.699654731177085	20.3673469387755	6.71103992687369	5.16683196391324	0.759272267084767	1	20	8	5.04532125954787	0.843807876673554	0.999999999999946	20	8.01544220925	32.5823929167847	0.565813940513639	0.999999999984225	20.1224489795918	7.58483169792743	29.7841609853314	5.11320209986534	0.171675210269767
GMCL1	0.955345785832164	0.984786402622493	24	19.1847077478086	0.347719621054961	0.548683931808932	1	28	20	3.21831087327185	0.783689727776522	0.999999999999946	28	23.551615921952	10.1324514237971	0.938835400086136	0.999999999984225	26.6666666666667	20.9418453935971	7.13292020389697	1.20857257005675	0.169435874159431
SNRNP27	0.517992995840478	0.883755939806832	24	13.8108862981047	7.88762035382627	1	1	24	18	12.6467116081742	0.784983730838614	0.999999999999946	28	12.9598771504819	111.91037966982	0.937161861264247	0.999999999984225	25.3333333333333	15.0126344463623	102.748552012246	9.57660449506223	0.0932042769217887
MXD1	0.13757285644397	0.698309529842044	22.0552486187845	1.74023750449913	3.61774890296897	0.759272267084767	1	28	0	2.96196727442295	0.596302519237244	0.999999999999946	28	24.4832451839762	14.9041198494132	0.475193338221926	0.999999999984225	26.0184162062615	25.6443616025232	11.4837932082328	3.72294948552036	0.324191616656016
PCBP1	0.116952609706662	0.678406079686694	23.3450292397661	8.57824518973126	19.3670433175134	0.759272267084767	1	24	8	24.9343350887605	0.595660975251806	0.999999999999946	24.7058823529412	7.5157450166178	181.985203883772	0.436888339130451	0.999999999984225	24.0169705309024	8.04539506205635	188.579581762819	20.1489876615173	0.106846072481267
C2orf42	0.623633266056036	0.911719156364007	24	18.5271314886815	0.952005536303438	1	1	28	18	2.16597199749911	0.762213125363093	0.999999999999946	28	19.9114510474811	5.46712451848633	0.960324261567725	0.999999999984225	26.6666666666667	18.8991683959479	4.11745784124871	1.3312517958695	0.32331886498825
TIA1	0.929582494700612	0.977491553563869	21.0105263157895	13.954291416871	0.739839798827067	1	1	28	24	3.96509205355551	0.999975466815826	0.999999999999946	28	0.344336128039298	19.2005034744397	0.999938502342763	0.999999999984225	25.6701754385965	21.7705686727243	14.025741800206	0.276762364638261	0.0197324582600112
PCYOX1	0.94621154674455	0.982513117636098	24	0.449450530159288	4.45036333089091	0.759272267084767	1	28	20	37.456567356514	0.857732620260966	0.999999999999946	28	24.3840746045074	258.796724779832	0.986785723356268	0.999999999984225	26.6666666666667	23.1607607276721	237.952917594782	9.7132447063731	0.0408200277792521
SNRPG	0.0206436781740498	0.498366766914485	20.0603015075377	3.6188941657786	30.6268161844776	0.269101639101639	1	20	4	40.0345603925048	0.584814210953671	0.999999999999946	20	3.967969866993	141.674056427131	0.0751863890495088	0.999999999984225	20.0201005025126	3.86260375249152	129.42157208855	30.6284377124899	0.236656356573493
FAM136A	0.764178990676371	0.942195841965823	24	4.94638279990361	2.09270612102643	1	1	24	10	3.12764471032747	0.991754915835153	0.999999999999946	28	4.2944250421261	20.6424705974244	0.997111208045772	0.999999999984225	25.3333333333333	6.37422749548127	16.1216393126451	2.67486841598757	0.165917892350408
TEX261	0.00458118529594831	0.396033852884284	20.7916666666667	18.3522313859847	15.2099781334916	0.0772071042383542	1	20	18	15.3878200217234	0.170532273814871	0.999999999999946	21.0619469026549	17.8050727396265	106.35738158742	0.00349328523121295	0.266282313555101	20.6178711897739	18.0621948491825	97.2866084802442	15.157363312318	0.155801127710151
NAGK	0.863651216312095	0.957865905975065	24	3.87405720651814	2.17115521507905	1	1	28	6	13.3265954416386	0.999751031893286	0.999999999999946	21.8348623853211	6.2130407067633	41.7531235376054	0.999527186740933	0.999999999984225	24.611620795107	5.41293118957109	44.8133960357687	1.74690607030731	0.0389817827890791
MPHOSPH10	0.0234975000007516	0.502186790859593	21.0105263157895	8.3061355796162	8.55870936160999	0.120192382848633	1	20	10	9.05133291399075	0.426601026708475	0.999999999999946	20	8.9702758272156	44.5394349988573	0.0365182339845056	0.80835780604543	20.3368421052632	9.11007345933476	38.4625221631096	8.16115057560495	0.212184488084157
ZNF638	0.564502276861498	0.899778915308532	24	9.82860936009719	5.41675669677714	1	1	24	10	8.86799563880326	0.990301931711824	0.999999999999946	23.5643564356436	12.1368056242295	72.2515397317609	0.978667484313814	0.999999999984225	23.8547854785479	10.6523911647755	59.9878011146881	5.36089903417643	0.0893664867616526
CYP26B1	0.817921147802114	0.953772465870531	24	5.30880936214534	0.505989222809582	1	1	20	8	1.24252113538213	0.996977715192289	0.999999999999946	20.9384164222874	6.651361999407	5.34932273553424	0.998784560949495	0.999999999984225	21.6461388074291	6.78006957303215	4.60947811052489	0.856351722488066	0.185780624607533
EXOC6B	0.200266729404531	0.750342817770253	23.4823529411765	18.8515134450439	6.75443626171786	1	1	28	20	10.8751429038741	0.681521797193667	0.999999999999946	22.5236593059937	20.3157099370039	33.2881557144488	0.678968387184324	0.999999999984225	24.6686707490567	19.8860419544392	24.0725416710561	6.22227001426919	0.258479976867196
SPR	0.81133123046003	0.952198309654416	24	8.34200414335288	1.47538323239957	1	1	20	8	3.30592378037326	0.999644272032494	0.999999999999946	20	7.7171873852491	26.5134581957147	0.998690400147743	0.999999999984225	21.3333333333333	8.06080114976701	22.3420845186813	1.8760123848026	0.0839676523125661
SFXN5	0.414516853182934	0.8450735140432	22.8114285714286	21.1530624580494	1.93466042174831	1	1	28	0	4.33004443808557	0.968159584764187	0.999999999999946	20.8163265306122	17.9577209447456	6.12574937645845	0.934985531270656	0.999999999984225	23.8759183673469	22.2023231507976	5.71129133532716	1.68524587419454	0.295072650868021
RAB11FIP5	0.593667254686751	0.904808098417314	24	15.9023003154892	25.2143200134941	1	1	28	14	78.5351584026033	0.958210101732884	0.999999999999946	28	16.0745518876325	348.589516564883	0.980280347820115	0.999999999984225	26.6666666666667	15.4312631059481	280.366685536442	35.4599554389042	0.126477064744895
SMYD5	0.284276756038431	0.795849539080489	27.3424657534247	12.9299574823791	2.40202471245673	0.269101639101639	1	24	20	1.46167706338557	0.836726178782706	0.999999999999946	28	10.0207534919998	6.36365819699893	0.481763374095487	0.999999999984225	26.4474885844749	12.9125360360602	6.18749823689895	2.28942991136351	0.370008979996239
PRADC1	0.33606233337563	0.814163260782134	23.6213017751479	5.66611527089674	1.61389485844816	1	1	28	6	2.50119254270737	0.91549759600088	0.999999999999946	22.5236593059937	5.8306514271233	12.2009778474797	0.884063221634617	0.999999999984225	24.7149870270472	5.8743264674624	10.476909112082	1.58264650931625	0.151060440859522
CCT7	0.0494140103848835	0.57405914391957	20.7916666666667	0.179439194395987	22.653030784729	0.759272267084767	1	24	22	14.9504982211629	0.483403690216352	0.999999999999946	20	19.7314660285408	200.984783837682	0.236668059320073	0.999999999984225	21.5972222222222	20.9675261551318	195.692095831226	22.5461379772171	0.115212307791225
ALMS1	0.466705824725083	0.861517478722309	24	14.937796277284	2.25876356720385	1	1	28	20	3.71296386239207	0.981166597394914	0.999999999999946	21.8348623853211	19.9345785600866	11.8637456148981	0.955260593521642	0.999999999984225	24.611620795107	18.3034514483162	8.90367907375518	1.37392553623377	0.154309867286614
TPRKB	0.834450610745306	0.955948190036989	24	4.39532812555615	1.15913514511069	1	1	20	6	2.98707194149226	0.999338760806614	0.999999999999946	20	3.9825343436038	12.2342371605929	0.999127807293589	0.999999999984225	21.3333333333333	4.83837480183161	9.62010525492146	1.53302330335609	0.159356188184305
DUSP11	0.262564792313935	0.785831887039349	24	8.28975700588758	3.53946702685397	1	1	28	8	7.05949282442065	0.897515682603826	0.999999999999946	22.6666666666667	2.6666086014383	10.3172351910749	0.822426961646348	0.999999999984225	24.8888888888889	6.29857134215618	9.17511254528012	3.47753981294174	0.379018763615131
STAMBP	0.0571185808436456	0.581651795996887	26.6133333333333	10.3905494360589	12.1198515053526	0.120192382848633	1	0	NaN	0	0.544090938733355	0.999999999999946	26.542750929368	11.4813394256732	59.52600963163	0.0829743958044905	0.999999999984225	26.5780421313506	10.9366879072675	48.9855104733345	12.0176168833149	0.245330032640095
DGUOK	0.403505824856331	0.841513621462958	24	21.1882148095668	4.86418067006036	1	1	28	26	7.12420352394351	0.994503003606663	0.999999999999946	23.1067961165049	15.9153430732623	58.2056455648227	0.934972730886574	0.999999999984225	25.0355987055016	20.9977061064801	56.937095841237	4.92088275477256	0.0864266552774998
BOLA3	0.574285219138649	0.900053015529562	21.2340425531915	1.81282251474658	5.39057600635808	1	1	28	4	15.9165616779165	0.997523404226681	0.999999999999946	28	6.75440830680987e-05	64.3900122019099	0.980909712433064	0.999999999984225	25.7446808510638	1.96702276123744	33.4459292285462	2.54680642648642	0.0761469776810002
BOLA3-AS1	0.657358803532272	0.921731109668259	24	16.9988794607677	0.839112443431174	1	1	28	18	1.73875161931875	0.990911659756906	0.999999999999946	24.7058823529412	20.1871316832119	5.01347368089687	0.99044824985687	0.999999999984225	25.5686274509804	18.4598099059812	3.60036165572308	0.733138012871758	0.203628991467114
MOB1A	0.0906583337105311	0.635118472997957	20.4717948717949	4.47553097318864	3.89859567903435	0.269101639101639	1	20	6	2.0288582745602	0.750197102904477	0.999999999999946	20	2.5323522343379	8.35328165672199	0.23799448009937	0.999999999984225	20.157264957265	4.33921317738902	7.82540579358144	2.31751662363767	0.296152900535656
MTHFD2	0.736813803288907	0.93570684644327	24	9.46202848246589	13.5196948462969	1	1	28	6	53.5271945975878	0.997852701886406	0.999999999999946	28	0.182175558457701	138.71517668826	0.996142722357901	0.999999999984225	26.6666666666667	5.56279069439262	151.505533222022	8.04486346979528	0.0530994696939949
SLC4A5	0.0968305281681218	0.644599595863286	27.3424657534247	7.72176610310159	3.28510456934856	0.548683931808932	1	28	6	5.92645024591807	0.490139815464701	0.999999999999946	28	7.3229383202287	15.3527479083292	0.294322935994125	0.999999999984225	27.7808219178082	7.02325923461647	15.4329840358851	3.58564472611139	0.232336450149496
DCTN1	0.391553209348928	0.84095038639887	24	18.3799965186248	21.1311574013372	0.548683931808932	1	28	20	34.7696732708752	0.547808351890599	0.999999999999946	28	16.829567975141	248.535879604974	0.638924070775145	0.999999999984225	26.6666666666667	18.5252474011487	211.646621232871	29.6803602035425	0.140235454885367
C2orf81	0.228669218430228	0.771088708029755	24	23.5047592880776	1.49318950986001	0.328785271441521	1	28	22	1.55847097599351	0.538393926395524	0.999999999999946	28	20.4058729337538	4.35183300657306	0.378445996145466	0.999999999984225	26.6666666666667	22.0217624099996	2.35258855671143	1.88833543719002	0.802662850587708
WDR54	0.000924304363520978	0.299088180149609	22.9425287356322	18.3843490284322	6.35627203385664	0.0169666213416213	1	24	20	6.38234493249414	0.0755113398380518	0.999999999999946	24.2033898305085	19.2669350620897	26.768686224565	0.000127607745837532	0.0620366497797329	23.7153061887136	19.2144581129435	22.1079523402018	6.47710709147201	0.29297634587776
RTKN	0.413128945384681	0.844763966936641	21.1216931216931	10.3714746090615	1.56463165997686	1	1	28	12	2.73246441874111	0.968584092175027	0.999999999999946	28	12.102823141752	15.4720098563503	0.934497029430914	0.999999999984225	25.7072310405644	11.5812982917959	12.6211826407008	1.38097185238459	0.109416992979028
MOGS	0.176506697742084	0.733359104489155	21.1216931216931	20.2159185504901	5.50693527655238	0.548683931808932	1	24	22	5.8096419798252	0.963528524142574	0.999999999999946	23.4098360655738	20.6780949028365	42.784311195918	0.577098124341699	0.999999999984225	22.8438430624223	20.9936949448202	33.379562438767	4.22779860024326	0.126658299011526
MRPL53	0.140694478855628	0.699729845340605	27.7222222222222	12.2944650397721	5.12944278140857	0.548683931808932	1	28	14	5.01322424499812	0.633438560141248	0.999999999999946	27.148288973384	13.533403854149	81.5139188671387	0.419171779131308	0.999999999984225	27.6235037318687	13.2799328230571	79.3176765261176	5.3497360145379	0.0674469582171428
CCDC142	0.375661926758697	0.832584862447674	24	17.1372265002132	1.32092398647579	1	1	28	14	2.24586179774325	0.986773828973013	0.999999999999946	28	15.4553302697406	5.0905771583126	0.921094854043214	0.999999999984225	26.6666666666667	15.6164905892889	3.12214299744479	1.68162129983649	0.538611236324779
TTC31	0.35365931367834	0.822406659605724	21.8142076502732	18.8349653815961	1.68407413844823	1	1	28	22	1.99901145921121	0.900148006928672	0.999999999999946	20	1.5380265241333	11.4122058732928	0.89126987991078	0.999999999984225	23.2714025500911	20.9624333663862	11.3494526656036	1.03573490960635	0.0912585778471338
LBX2	0.568229321695925	0.900053015529562	24	10.9465826426637	0.543984861530799	1	1	24	10	0.680879466169138	0.998364198145788	0.999999999999946	24.040404040404	8.4626907994648	1.77900187409036	0.980031210981449	0.999999999984225	24.013468013468	9.80752090580452	1.57189939585978	0.544500453627223	0.346396502894129
PCGF1	0.443822476538345	0.852439363855712	21.1216931216931	6.62893953032749	1.18251846059935	1	1	28	6	3.17933602390408	0.961699948243009	0.999999999999946	25.0526315789474	3.1816867860365	5.02032918481455	0.944907465634701	0.999999999984225	24.7247749002135	5.39297050146983	4.65077801422652	1.04547418171555	0.224795545716757
AUP1	0.662538520765897	0.922044544693383	24	21.6489445546421	9.50107447921209	1	1	28	20	29.306636585851	0.822184049434957	0.999999999999946	28	20.0059928729507	153.562634267655	0.976140592846977	0.999999999984225	26.6666666666667	20.6214318285459	120.383283882683	17.9799184239027	0.149355606891607
DOK1	0.213560483320077	0.757347463621596	24	20.9689675551167	7.96345126178652	0.120192382848633	1	20	4	8.93962201930833	0.380748741816302	0.999999999999946	20	2.6381434523977	124.980047331183	0.159672655587397	0.999999999984225	21.3333333333333	1.78059527846352	119.548969708433	10.1139792728947	0.0846011412525061
SEMA4F	0.0114035382155389	0.459566237197148	27.3424657534247	22.0012627205369	4.54835743236898	0.759272267084767	1	28	22	4.87027120923476	0.315687653342584	0.999999999999946	27.5675675675676	20.0672673187761	15.3017762680461	0.0664760323124276	0.999999999984225	27.6366777736641	21.3601232542624	11.3192128677687	4.76664632843269	0.42111111294723
HK2	0.535659621569337	0.892138742026363	24.641975308642	0.380777626377825	6.2311360955899	1	1	28	24	13.465759958972	0.944463073362169	0.999999999999946	28	7.5356949098251	49.6117581326769	0.968082773379141	0.999999999984225	26.880658436214	0.866751892368336	43.3903416084834	8.82950388481191	0.203490075383173
POLE4	0.138976542198662	0.698309529842044	27.5310344827586	25.3642678394492	15.1044722739237	0.759272267084767	1	28	26	20.7225709064685	0.891222851005985	0.999999999999946	26.9433962264151	1.339351344359	111.400707379916	0.579140435620439	0.999999999984225	27.4914769030579	26.5440093405098	101.196297167645	15.1416004917488	0.149626032923563
EVA1A	0.934253303855101	0.978485201135751	24	13.8330762972297	0.314813143726875	1	1	28	10	1.45752072098168	0.988318104370076	0.999999999999946	28	12.4673823873131	5.62809298741718	0.999920338196652	0.999999999984225	26.6666666666667	12.2217097472345	4.61000338384165	0.67055390832641	0.145456272478398
MRPL19	0.0849831529554892	0.627160391768325	24	6.64901001308098	12.3712580316251	0.548683931808932	1	0	NaN	0	0.778600970624378	0.999999999999946	24.040404040404	7.0650105692435	62.4650853581417	0.356264933811751	0.999999999984225	24.020202020202	6.85684020421408	49.6814707659918	13.6090121183807	0.273925306730178
GCFC2	0.0116308775238746	0.459566237197148	24.3414634146341	23.9404161976281	3.93685891508272	0.182113153050653	1	28	26	4.16610024836925	0.245312635207556	0.999999999999946	24.7058823529412	1.7012152521935	11.7253354403834	0.0193073419592996	0.614617025103834	25.6824485891918	25.5105922597372	10.3304021204161	3.89369070181507	0.376915695674606
SUCLG1	0.622707500832913	0.911719156364007	24	23.4160925872623	13.1466234832426	1	1	28	20	46.9267604154189	0.952393425150208	0.999999999999946	28	21.0808696695787	180.214859959186	0.983852355011612	0.999999999984225	26.6666666666667	21.4986986304294	143.359524674651	16.3963739916149	0.11437240761523
TMSB10	0.746632545245211	0.937102297381012	24	7.04187031263211	83.4829059440343	1	1	28	6	344.494551381715	0.986725150803839	0.999999999999946	28	9.0753351902176	1307.01662459649	0.99621271074384	0.999999999984225	26.6666666666667	7.40254950815455	1340.49888668637	97.3072383971689	0.0725903164587527
KCMF1	0.891660638385142	0.964454836777854	24	17.3139162883432	2.68919315528444	1	1	24	6	3.5076471768855	0.999999885864601	0.999999999999946	20	10.2089039039298	91.2564757386103	0.999769350169755	0.999999999984225	22.6666666666667	11.4850088196046	76.2854920760407	0.641008262249343	0.00840275450554073
TCF7L1	0.142586248886586	0.702929162158777	24	13.0553657062242	5.93150035381895	1	1	28	14	9.21445692011523	0.76272827041437	0.999999999999946	25.7761732851986	16.2488555595142	25.2613673310748	0.617714108469686	0.999999999984225	25.9253910950662	14.4588550185918	20.2198866061939	5.63906606036575	0.278887125837706
TGOLN2	0.379418832019469	0.834086313660531	24	19.759313204131	19.2696852461427	0.548683931808932	1	28	22	39.0232222749237	0.621468996290683	0.999999999999946	28	20.2087922208	374.136553725593	0.664493792794435	0.999999999984225	26.6666666666667	20.7219350510931	339.71052843182	24.5718208328935	0.0723316434916589
RETSAT	0.998384408608315	0.999201640047831	24	0.459035153957122	0.670413317144491	1	1	28	20	29.9740624114221	0.999998402237969	0.999999999999946	28	23.1268524150273	185.399595128945	0.999999999294241	0.999999999984225	26.6666666666667	22.6071755456679	154.206522197088	4.51665531044541	0.02928965160548
ELMOD3	0.123305201963253	0.683616418754484	25.9220779220779	7.12055587667832	3.06405022041439	0.548683931808932	1	28	8	1.69957911935645	0.662771118512419	0.999999999999946	25.5913978494624	6.4703111934254	17.7086024264926	0.40015722301113	0.999999999984225	26.5044919238468	7.18497593108141	14.3519692650936	3.33498585589614	0.232371306982059
CAPG	0.75743923487548	0.941518442783478	24	17.5175321012062	5.09987091222396	1	1	20	18	14.3323608839912	0.999985465193362	0.999999999999946	20	11.5733771446042	139.957890087983	0.997093876222123	0.999999999984225	21.3333333333333	15.6749535345428	122.110960927559	4.38043052626939	0.0358725416047462
MAT2A	0.559992264824293	0.898222590477511	27.9160839160839	6.1997873508378	1.24403596061976	1	1	20	8	2.69644975232287	0.999882793537883	0.999999999999946	20	15.9855867855948	6.30707128358193	0.978819077944459	0.999999999984225	22.6386946386946	7.42119927345035	4.87968695954934	0.889661480846763	0.182319375857858
GGCX	0.590740818686234	0.903812457397343	24	19.5989067671938	3.39275854561613	1	1	28	16	5.32990371997925	0.99996785599227	0.999999999999946	28	15.7481442895313	37.9792559737717	0.98353047411735	0.999999999984225	26.6666666666667	17.0849669998384	31.994138524835	4.44008788366007	0.138778166513642
VAMP5	0.210009505473358	0.754889996124955	22.0552486187845	15.5677660102153	8.10256438062822	1	1	24	18	13.5315155179689	0.915336951516758	0.999999999999946	23.7209302325581	16.1938511025451	104.507119152731	0.770604472569621	0.999999999984225	23.2587262837809	16.5786541621789	92.5138577234863	7.19330019579141	0.0777537589805345
RNF181	0.0141256517113573	0.464455369035951	24	18.0043412241852	18.3234279071682	0.0481594158156658	1	24	20	17.0178199376236	0.122590573807629	0.999999999999946	25.2296819787986	16.4735845079612	139.196350096549	0.00454475320884851	0.29121671494724	24.4098939929329	18.2039036716902	124.288663430313	20.528026433871	0.165164109640464
TMEM150A	0.00606185165449813	0.400130615816874	27.3424657534247	8.11056949846453	10.1811574895473	0.120192382848633	1	28	8	7.9201056272356	0.230126592949172	0.999999999999946	28	8.3228225261574	37.908023577195	0.00796123087932177	0.391095466946682	27.7808219178082	8.14523554419986	26.728514024456	10.7126888026331	0.400796272955214
USP39	0.553621582629261	0.897569765860968	20.1616161616162	11.1804327084297	4.27093066655292	1	1	24	10	5.41948429777984	0.998145302876974	0.999999999999946	20	10.5697527179323	32.0791186338425	0.977557902725997	0.999999999984225	21.3872053872054	10.7107431354771	30.5375342964403	3.75151066924443	0.122849167612126
C2orf68	0.349175078391496	0.821148620345163	24	3.6302454607125	2.97200795868428	1	1	20	10	3.86248574140694	0.903258750412736	0.999999999999946	24.7058823529412	3.2912034149586	24.0048729335134	0.88932148711801	0.999999999984225	22.9019607843137	5.1425519093665	22.5905585309493	3.10235908779594	0.137329897512081
ATOH8	0.574841166515647	0.900053015529562	24	0.201282044804923	13.5343304184982	1	1	28	4	31.2007636770727	0.998776402201544	0.999999999999946	24.3686006825939	4.08783846739836e-05	154.718459087742	0.981106760795258	0.999999999984225	25.4562002275313	1.24836163452287	105.234010932104	9.555731612609	0.0908045937617478
ST3GAL5	0.45303283624732	0.857766875122824	20.7916666666667	6.55291488263045	1.07708106541652	1	1	20	6	1.67492424578832	0.987454803774922	0.999999999999946	20	3.2979465143315	5.41521980577413	0.951940459697075	0.999999999984225	20.2638888888889	5.29904470790061	3.87262591549015	1.02721367513373	0.265249909893174
LOC90784	0.919798303821493	0.974451506402853	24	9.34182710007051	0.938526562557884	1	1	28	16	5.25537039776485	0.999999999987213	0.999999999999946	22.5236593059937	9.6464356773737	15.3155294845417	0.999908523879272	0.999999999984225	24.8412197686646	11.451225092617	12.4234504435536	0.691373642105746	0.0556506942452928
POLR1A	0.815492568889974	0.953024663133525	21.695652173913	18.7345859341341	1.20062295969948	1	1	28	14	2.12664380589373	0.999999714519727	0.999999999999946	21.3134328358209	6.75440830680987e-05	14.4527560201237	0.998785459326411	0.999999999984225	23.6696950032446	20.4392565081533	9.86340610519625	1.14210373832489	0.115792022161919
PTCD3	0.256456747857772	0.783433571778489	24	0.533439007204399	4.96582336974741	1	1	24	6	7.45093277475134	0.82174310742768	0.999999999999946	28	23.1385727359455	54.2972151216206	0.794377319732756	0.999999999984225	25.3333333333333	0.693300573271301	43.3623449652063	5.26259214436612	0.121363181548157
IMMT	0.378617336097842	0.83309441440125	24	4.47384143919638	6.22655234804968	0.120192382848633	1	28	2	7.41570315012181	0.387258110133614	0.999999999999946	28	26.3335503735351	68.7858755158691	0.232508342923204	0.999999999984225	26.6666666666667	1.77942631664859	60.9051480913268	8.995268170535	0.147693067867542
MRPL35	0.318755661170459	0.808905491493297	21.8142076502732	18.9302761668442	4.51177370621549	1	1	20	16	5.82762676253697	0.912860377427575	0.999999999999946	20	16.6301533431241	28.1685157053506	0.871920187200928	0.999999999984225	20.6047358834244	17.1655778240852	28.96367529879	4.46909027994709	0.154299833631051
KDM3A	0.681627372082162	0.927396747886908	21.1216931216931	17.4338330696592	2.46612547694697	1	1	28	0	8.17115504173823	0.996880649380636	0.999999999999946	20	14.2508819198555	29.0641096833054	0.99278340370693	0.999999999984225	23.0405643738977	19.4113280024666	23.4784467196027	0.0819089523624417	0.00348868702178897
CHMP3	0.538175087231613	0.892649421237631	24	20.0625962016909	17.4250984959786	1	1	28	20	42.1197408278201	0.700853087104619	0.999999999999946	28	20.1585302407821	163.740823170636	0.924234061274338	0.999999999984225	26.6666666666667	20.1565818178451	118.828445153773	26.9671447362989	0.226941829470221
RNF103	0.0826772495506982	0.62035923242432	20.5773195876289	2.36833107608142	4.72903596419391	0.269101639101639	1	24	0	4.4171154933062	0.591686453861271	0.999999999999946	21.570996978852	2.9627639162613	21.8816291131163	0.19359002406704	0.999999999984225	22.0494388554936	1.87664770297519	19.12352015715	4.52732320569091	0.236741100408661
RMND5A	0.691061579277371	0.929411099776117	24	21.8136950054926	3.23577521517608	1	1	28	6	2.34455030743225	0.996618141517162	0.999999999999946	20.695652173913	19.2480457807724	19.7116874525751	0.99344813969759	0.999999999984225	24.231884057971	0.0153222138278781	18.3173666985766	2.55328805831429	0.139391654943104
LOC101928173	0.751921031257142	0.93903685033552	20.7916666666667	1.61258256066159	1.35455832638909	1	1	28	20	2.36424497027678	0.999622395669468	0.999999999999946	27.3563218390805	24.34506814462	8.42656726600373	0.996864151656361	0.999999999984225	25.3826628352491	22.6578380611167	4.56826947504891	1.2285535144939	0.268931927331355
LINC00152	0.601465346310214	0.906771430442197	24	18.8878276604112	13.0480839763568	1	1	28	16	33.4675130738312	0.66874617825876	0.999999999999946	28	15.4817242585006	296.649659748317	0.935363527617796	0.999999999984225	26.6666666666667	16.8155569191408	259.773827195031	26.3872970496632	0.101577966243121
KRCC1	0.239605942097906	0.776396611396877	24	3.57675578320414	13.2565438635626	0.759272267084767	1	24	4	17.2255864590319	0.824759607886462	0.999999999999946	23.8795986622074	4.3002810962702	97.9207368719952	0.704579388895712	0.999999999984225	23.9598662207358	3.95966061837029	85.0801748322275	14.2751681132473	0.167784893970857
THNSL2	0.67519159396546	0.925657805372942	20.7916666666667	16.7395768576954	1.15725305913077	1	1	24	18	4.01576476506023	0.981092513635374	0.999999999999946	25.5913978494624	18.7409704963657	11.4419970374597	0.991423244690196	0.999999999984225	23.4610215053764	17.8859315544639	7.33905431283446	1.120774226979	0.152713712040392
EIF2AK3	0.137326921342797	0.698309529842044	26.972972972973	24.4389782607162	1.87385534070879	0.548683931808932	1	28	26	1.7799590540825	0.734322435818085	0.999999999999946	26.1538461538462	20.9105181935515	10.8185758025639	0.447252897387147	0.999999999984225	27.0422730422731	23.7651676132919	10.2216887204176	1.85033845647446	0.181020818289882
RPIA	0.797252077229892	0.95032534953557	22.3016759776536	21.215433359488	3.70359219781713	1	1	28	6	15.7767763599042	0.973244098427904	0.999999999999946	28	11.213188277809	26.874854494455	0.997747166897544	0.999999999984225	26.1005586592179	5.35207560427108	26.098069483961	2.71720296373063	0.104115094237163
MRPS5	0.280764143107227	0.792489394806409	24.641975308642	11.8709875168162	6.97595211086906	1	1	24	12	6.9417550172707	0.948870580188264	0.999999999999946	24.3686006825939	11.8744904079585	79.549795069062	0.851847971951966	0.999999999984225	24.3368586637453	11.9171197559649	68.0671299542641	6.9287551240113	0.101792967158552
ZNF514	0.0213136245256108	0.502186790859593	23.6213017751479	17.5899780863918	3.48963494896026	0.0772071042383542	1	28	20	5.27085073261196	0.17796276328928	0.999999999999946	24.7058823529412	19.3818775232791	10.0764345249017	0.0123675716571853	0.50017803656688	25.442394709363	19.0256419450657	5.7736471057609	3.45347635094772	0.598144688736149
ZNF2	0.483117709404112	0.870599921783565	26.4370860927152	10.3090402447412	1.56953298783614	1	1	20	8	1.53609340473545	0.994740220532583	0.999999999999946	25.2296819787986	10.6909396509929	7.59948810625295	0.961750844901061	0.999999999984225	23.8889226905046	9.66438595773854	4.70470874064057	0.975539480743575	0.207353852177202
KCNIP3	0.0556376484168382	0.580119675185767	26.7919463087248	1.09707162462658	1.68205082255527	0.120192382848633	1	28	2	1.91267325284269	0.272823358722644	0.999999999999946	27.148288973384	0.734605896166102	5.24894956175727	0.0496106005167898	0.919162641910989	27.3134117607029	1.26900143591464	3.81059695117808	1.90807118109143	0.500727630221173
FAHD2A	0.860114551564689	0.957137795515683	24	7.72985222275399	0.332775955498219	1	1	28	4	0.818720563456825	0.970083097645644	0.999999999999946	28	7.4034969309528	4.67482422652178	0.999135762308788	0.999999999984225	26.6666666666667	6.51529341195988	4.28875105861567	0.644056788735598	0.150173507376175
LINC00342	0.958798051203203	0.985689375928952	24	13.4341768168436	0.211392535609063	1	1	28	18	2.14940891806176	0.999998092553473	0.999999999999946	28	27.0663806725884	4.19923696724696	0.999987969506063	0.999999999984225	26.6666666666667	18.296596634081	2.4901859593438	0.161348660868213	0.0647938200208674
ANKRD36C	0.600490184189961	0.906658039788283	24	20.7919102896192	2.21512199421066	0.269101639101639	1	28	22	4.00484255782178	0.756663967130804	0.999999999999946	28	20.4296931128945	12.9389384974477	0.649223334357877	0.999999999984225	26.6666666666667	21.1634469852518	8.55624303097678	3.70108159878625	0.432559195126524
STARD7	0.83969149986684	0.956005788862522	20.2639593908629	16.7999007479528	13.7586487940425	1	1	28	20	78.7093265895684	0.999999795248527	0.999999999999946	28	4.3977889829617	479.102447462937	0.999219767144022	0.999999999984225	25.4213197969543	21.7704002246503	416.835880380945	2.3757878463659	0.0056995761597938
STARD7-AS1	0.719181690879983	0.934769675526726	24	18.266193433937	0.997295504250422	1	1	28	20	3.41453538617433	0.818297016833081	0.999999999999946	28	20.3588571491803	7.73542170116436	0.983221018451933	0.999999999984225	26.6666666666667	19.5769257745812	5.12711940406526	1.5806608999599	0.308294146359572
TMEM127	0.0573492148779112	0.581770653985183	24.1939393939394	13.1932295049158	8.09504380121544	0.759272267084767	1	28	12	7.37944562858011	0.455735594248591	0.999999999999946	25.4092526690391	14.5542207843185	61.4410590965169	0.250086676009941	0.999999999984225	25.8677306876595	13.3630773886634	54.922306125435	8.37044354161809	0.152405172545034
CIAO1	0.238705215591705	0.776396611396877	24.1939393939394	23.1552914590554	7.2164830816159	1	1	28	20	13.8868878072448	0.212307413678131	0.999999999999946	28	22.1527626525473	89.1152794233168	0.427179491372811	0.999999999984225	26.7313131313131	21.8530288113466	76.837668518109	10.6015041659524	0.137972746576164
SNRNP200	0.87575073901097	0.961163133064704	26.6133333333333	1.20245564305463	2.6177411771832	1	1	20	2	11.4245217954573	0.999269896191021	0.999999999999946	28	19.9915866214552	81.9252670263383	0.999641862178852	0.999999999984225	24.8711111111111	24.5982898975436	77.8597706069481	1.57587106604825	0.0202398626885708
NCAPH	0.333496048904235	0.812642371825234	24	14.108410184395	1.44612341879574	1	1	28	6	3.24277902077902	0.999551565451495	0.999999999999946	20	7.62141646822057	7.95713616863355	0.900703533797878	0.999999999984225	24	9.35500910056714	3.92816275969421	0.579951502715992	0.147639377030584
ARID5A	0.987526610155247	0.995056320393881	24	21.6451517829502	0.201578264775394	1	1	20	10	2.55868187599021	0.994066116129599	0.999999999999946	28	19.9999324559169	14.1620670604098	0.999998958692848	0.999999999984225	24	17.0218924285952	9.61786986590656	0.0705138104473483	0.00733154133196434
KANSL3	0.805291855991251	0.950723509172743	24	12.9316966508407	1.95998178423349	1	1	28	10	5.83190628525409	0.999990368113512	0.999999999999946	25.4092526690391	7.22246640426459	72.2814593195082	0.998559767234719	0.999999999984225	25.803084223013	10.0336347867829	64.3971231825977	1.50653862978385	0.0233945020418392
LMAN2L	0.395574019097649	0.84095038639887	21.2340425531915	18.8411837480607	3.41015506660934	1	1	28	26	6.95536410488802	0.910061071886247	0.999999999999946	20	14.8178984553506	17.6955011540954	0.915671459641256	0.999999999984225	23.0780141843972	19.7184414264959	15.1262300844194	2.40729379799715	0.159146977439987
CNNM4	0.723206668046984	0.93570684644327	20.4717948717949	3.29853379669488	0.718588402284034	1	1	28	2	2.32265534964632	0.997007330196102	0.999999999999946	28	8.8928643139783	5.2468106951482	0.995428295291359	0.999999999984225	25.4905982905983	4.60848788860735	3.59234225560523	0.950389066589673	0.26455972147608
CNNM3	0.766827005135888	0.942378601258536	24	15.6095701049548	2.35797351258989	1	1	20	0	3.06677549220759	0.996622878715544	0.999999999999946	20	9.86767962695567	18.5888140650427	0.997348278843363	0.999999999984225	21.3333333333333	13.7920749193133	18.1103494368107	0.23890418978826	0.0131915836644581
ANKRD39	0.241282859316661	0.777930437714778	20.7916666666667	11.1131343693712	2.67334976376007	0.759272267084767	1	20	12	2.98916586844072	0.897816623345119	0.999999999999946	20	7.9999429532493	17.932095597945	0.729289933837903	0.999999999984225	20.2638888888889	10.3986509665384	15.0452857642948	2.58287798229372	0.171673574218401
SEMA4C	0.082964508420223	0.62035923242432	20.2639593908629	4.20525085135282	7.21904302377502	0.120192382848633	1	20	6	8.11280779615332	0.578776500194709	0.999999999999946	20	3.7705066590275	27.3651465717518	0.112201792527497	0.999999999984225	20.087986463621	4.65082192009536	21.8100093774982	7.33278297691016	0.336211821370216
FAHD2B	0.769101465743711	0.942378601258536	24	23.7478024375102	0.342340653449478	1	1	24	0	0.688148802309661	0.995600236683759	0.999999999999946	28	27.0537722249481	2.9044038897722	0.997401402241473	0.999999999984225	25.3333333333333	24.9594269355928	2.09335373025685	0.412434137732768	0.197020757539225
ANKRD36	0.0112900591236451	0.459566237197148	20.0603015075377	0.445196572647225	2.41345169304237	0.0290926434676435	1	20	2	1.30718383326908	0.307099202417136	0.999999999999946	20.3418803418803	3.6657157675848	5.55507205451005	0.00529938033457256	0.318570105951257	20.1340606164727	2.02879745141475	4.28711550213894	2.16363493246095	0.504683144501579
COX5B	0.811446715704818	0.952198309654416	25.5897435897436	13.2173905357682	4.84240816013441	1	1	20	0	12.2566038417563	0.940017862222294	0.999999999999946	20	0.120164470298601	166.235092013611	0.997295020114138	0.999999999984225	21.8632478632479	21.6356219283053	167.573934317069	7.03167933779635	0.0419616533230735
ACTR1B	0.552203598430624	0.896775579263879	26.6133333333333	10.3902728525745	10.1192467222863	1	1	20	6	21.4681178844072	0.997112993061465	0.999999999999946	28	9.56962344494478	122.231583694961	0.977206545121334	0.999999999984225	24.8711111111111	8.55644220176764	111.406414082235	7.82386477891664	0.0702281358157838
TMEM131	0.356891186124646	0.824009780133362	24	18.887720442087	2.87042774566183	1	1	20	2	4.322856686316	0.999025532831736	0.999999999999946	20.9384164222874	6.75440830680987e-05	29.3223166197513	0.913852270158899	0.999999999984225	21.6461388074291	21.002810744248	23.3850457771447	2.47045993447366	0.105642723902134
INPP4A	0.143398246853599	0.704129544121822	20.3673469387755	1.84091956347367	3.20574937520227	0.388468903781404	1	20	2	3.23080043955127	0.800500461924457	0.999999999999946	20	6.33083015565955e-05	18.3093441413563	0.398961417895528	0.999999999984225	20.1224489795918	1.28555133454936	10.9895806523915	3.06679006164378	0.279063429137888
COA5	0.326877137632181	0.810064153946519	24	15.398861993484	4.44144912891369	1	1	28	12	6.11763732539592	0.94993094290884	0.999999999999946	22.9581993569132	5.52368507476355e-05	27.5357940891645	0.88602527739318	0.999999999984225	24.9860664523044	14.7756909399707	24.8301659379362	4.54057228686037	0.18286516079714
UNC50	0.615864045717884	0.910447239662077	24	1.5456048673875	4.10669125708873	1	1	28	6	10.7979661481585	0.978661291632377	0.999999999999946	28	0.173033403573001	22.8287794491223	0.985130261589415	0.999999999984225	26.6666666666667	2.46812193245732	21.2749998144075	4.2682694782683	0.200623714007171
MITD1	0.0274169441628401	0.50876231630336	24	11.6757771482122	5.15098847715376	0.0290926434676435	1	24	12	3.61738507846888	0.386605259572419	0.999999999999946	25.0526315789474	12.5177304681761	33.6147753575951	0.0128779250364782	0.507270373068998	24.3508771929825	12.0630308032694	29.3512731510612	5.14577056335318	0.175316775421278
MRPL30	0.901086024581777	0.968410060992077	24	2.7986373237073	0.939119426761487	1	1	28	18	4.50429214911992	0.999703857682495	0.999999999999946	28	24.403524608055	37.213989300493	0.99982434891892	0.999999999984225	26.6666666666667	23.2722910641666	31.5271481594005	1.41022062692526	0.0447303580963053
TXNDC9	0.737319058711521	0.93570684644327	24	5.92071176246449	4.04144976789585	0.0290926434676435	1	28	4	9.40454827208342	0.377722145777622	0.999999999999946	28	5.9264987435567	26.5467819541286	0.141066862211127	0.999999999984225	26.6666666666667	5.34953562938083	19.2224820260856	9.26385454953607	0.481928116096802
EIF5B	0.953116082617215	0.984227785082658	20.7916666666667	13.3631446624399	12.6353274967444	1	1	28	20	103.812150812613	0.999853698899113	0.999999999999946	28	20.3812970270067	582.732518315785	0.999982037324726	0.999999999984225	25.5972222222222	17.7949805483576	473.320335069637	13.8923599722751	0.02935086228702
REV1	0.239121114965523	0.776396611396877	24	9.22358767581239	3.9845225821441	0.120192382848633	1	28	6	5.92652341362401	0.344464725930011	0.999999999999946	28	4.9998012345031	22.4137968489133	0.161028048790309	0.999999999984225	26.6666666666667	6.81832693794288	18.1329874407089	5.47084160652772	0.301706578930595
AFF3	0.530453708588452	0.888228928097409	20.9005235602094	14.6340486841917	3.48958245638793	1	1	28	18	9.88930572184077	0.99965524081606	0.999999999999946	25.7761732851986	6.5428293292454	32.6602012266499	0.973353683734549	0.999999999984225	24.8922322818027	15.0398769760218	25.2113522562459	0.667962353739254	0.0264945071946219
CHST10	0.245935873221658	0.779631561947161	24	21.5943698449106	3.2680474730022	1	1	28	20	5.09837898304574	0.677790537521267	0.999999999999946	28	20.9404188931538	15.6707955597539	0.732869023436405	0.999999999984225	26.6666666666667	20.9320381209271	10.1577103818567	3.80737417679591	0.374826022170948
PDCL3	0.0647557342498473	0.601722638381437	23.3450292397661	6.71227110816551	4.6213893865035	0.759272267084767	1	24	6	2.59073941700632	0.453816560266169	0.999999999999946	23.257328990228	5.8408053558815	20.4013791652398	0.268478591595176	0.999999999984225	23.534119409998	6.18624874094436	14.6491718352233	4.9514521331819	0.338002188033344
NPAS2	0.677656624832255	0.926468139216176	24	7.05524898178481	1.58887364542476	1	1	28	6	7.46952656302463	0.899944973001107	0.999999999999946	27.7821011673152	4.2017951497258	9.25973064588648	0.986023172064873	0.999999999984225	26.5940337224384	5.8410188346515	9.22213534496917	2.02585406397559	0.219672992012715
RPL31	0.596583033390439	0.905864454178059	24	2.90821709329245	93.8544802375828	1	1	20	6	116.981490101093	0.998407675943665	0.999999999999946	28	26.8061373680419	1818.39956730347	0.984200285007717	0.999999999984225	24	2.99592130395316	1629.77716559191	98.4960624140451	0.0604352941576974
TBC1D8	0.590983275384339	0.903812457397343	21.0105263157895	8.47323490685333	1.19079101068435	1	1	20	8	1.6963553727323	0.999149065417727	0.999999999999946	21.8348623853211	5.9171099359115	10.0624366163921	0.983496995346299	0.999999999984225	20.9484629003702	7.52558163510161	7.73187725728472	1.13887505524706	0.147296059850673
CNOT11	0.534015016130669	0.891387968748131	24	19.4873075641856	16.345137069846	1	1	28	16	28.2722689827878	0.834574328948584	0.999999999999946	28	16.8527351306274	145.257442864403	0.951396249922671	0.999999999984225	26.6666666666667	17.4758364598767	118.005567036351	25.0339030100825	0.21214171194458
RNF149	0.837118581374247	0.955948190036989	24	16.162554813564	1.45174055082666	1	1	20	16	4.0201339327726	0.999419966848443	0.999999999999946	20	9.68411380976868	39.2072019094837	0.999172105061451	0.999999999984225	21.3333333333333	14.0174208792101	35.002192225932	1.5835021635249	0.045240085343904
MAP4K4	0.469469042108501	0.863452672465644	24	16.4124203237573	25.4307592100328	0.759272267084767	1	28	16	24.7769406846826	0.77851076880079	0.999999999999946	28	15.5763219507287	532.981033010158	0.861255599880311	0.999999999984225	26.6666666666667	16.0801687153015	507.38972421317	33.7895799150434	0.0665949235914114
IL1R1	0.555501671884257	0.898222590477511	24	0.202874530025209	15.4749027957607	1	1	28	0	18.9905442740964	0.99249435072008	0.999999999999946	28	12.6400460619295	126.806679682684	0.977334967591148	0.999999999984225	26.6666666666667	1.38482817898462	113.115861812704	18.6540576150094	0.164911068315924
MFSD9	0.00329168588389295	0.373419705838743	21.0105263157895	18.9110116646758	3.46291756028489	0.120192382848633	1	24	20	3.31828990863447	0.140465127716901	0.999999999999946	20.8163265306122	20.1861100305004	9.13226765356159	0.00326749147413319	0.262448731250815	21.9422842821339	19.7702764867434	5.98464652482797	3.31645074116013	0.554159836742481
MRPS9	0.925096465713498	0.977038248268676	24	0.313905931859417	0.850699257384841	1	1	28	2	4.89143939996845	0.993000949947265	0.999999999999946	20	17.8499798629444	24.4529356846821	0.999904348802386	0.999999999984225	24	23.8442237672021	22.4592981687959	0.844963442954498	0.0376219878557228
TGFBRAP1	0.0171713980894397	0.484497601477422	20.4717948717949	5.546610315827	5.40521629387172	0.388468903781404	1	20	8	4.81858984541962	0.676851790058493	0.999999999999946	22.6666666666667	6.2875269410227	22.8808008998161	0.0947344745296176	0.999999999984225	21.0461538461539	6.63146762270611	23.0944078292126	3.81563554015398	0.165219024812037
C2orf49	0.0806533944085159	0.619756190468348	27.7222222222222	23.8132972042934	8.20778022255964	1	1	28	20	9.64535164423313	0.593498401802849	0.999999999999946	28	26.9016601902836	35.9205090016617	0.414439805917836	0.999999999984225	27.9074074074074	23.6197693236207	28.1677244708631	8.37633476678534	0.29737349836157
FHL2	0.601051457324785	0.906771430442197	24	10.9642440572113	7.6817224947483	1	1	28	6	29.3408355612505	0.894017523196394	0.999999999999946	28	1.81240555712649	167.840819528152	0.974748558310331	0.999999999984225	26.6666666666667	6.20866876732704	132.636576833082	8.33999413907991	0.062878538772721
NCK2	0.00302024682438862	0.370162902679825	27.156462585034	22.9800973183546	4.4069032725242	0.269101639101639	1	28	26	3.70334250646744	0.41347853274674	0.999999999999946	27.148288973384	21.8159933806209	21.9488252677421	0.0137729537361962	0.522460428837549	27.4349171861393	23.5694963012231	18.5826482780853	4.40619347857157	0.237113322742477
UXS1	0.857281160573534	0.957137795515683	20.0603015075377	7.79394823248044	3.75251506930278	1	1	28	20	14.7218017399607	0.917986615404237	0.999999999999946	28	19.7410347534123	130.100615451707	0.998083341377249	0.999999999984225	25.3534338358459	15.8851755209673	114.587111118373	3.9306533956768	0.034302753226899
GCC2	0.591582748266133	0.903812457397343	24	23.1882771629678	6.52973637785851	1	1	28	20	17.5290885081112	0.956569299429554	0.999999999999946	28	23.0710675974927	84.4827734877217	0.979803685311233	0.999999999984225	26.6666666666667	22.2259257585492	66.9203770877189	8.85594328084346	0.132335525683532
LIMS1	0.328329322440834	0.810760959774832	24	18.4188512130304	35.1844827751609	1	1	28	20	41.786628675926	0.944171208494204	0.999999999999946	28	19.271919111801	268.666977917259	0.8856748866223	0.999999999984225	26.6666666666667	19.2865757219065	195.561754503106	45.8563248893739	0.234485137474289
RANBP2	0.297384646102259	0.803997967304055	24	21.6281758444398	6.9557748034814	1	1	20	0	5.03056494037816	0.935224970857026	0.999999999999946	20.112676056338	19.5163760194334	47.9734735057495	0.861762199988444	0.999999999984225	21.3708920187793	20.4602499244307	49.8220773833008	7.98457290369045	0.160261741843119
SH3RF3	0.124215550246461	0.683616418754484	20.6839378238342	16.5810467020841	9.26160846720283	1	1	28	22	13.9620639140427	0.795761096265639	0.999999999999946	20.8163265306122	20.0882291465541	43.1916893022075	0.5922785412623	0.999999999984225	23.1667547848155	19.6484412098906	31.9009807150964	5.96597029659899	0.187015262943805
SEPT10	0.363545449955735	0.825877458311873	24	3.86829909861334	4.72493481906918	1	1	28	2	10.0483941125294	0.987544256908213	0.999999999999946	20	14.0486527200978	61.9182824610246	0.915159006892305	0.999999999984225	24	1.06891503151366	56.3340433769942	3.42139010593819	0.0607339700976518
SOWAHC	0.413328950546584	0.844763966936641	24	21.3234607172249	4.23374479247227	0.548683931808932	1	20	4	4.27919605626017	0.704740993127189	0.999999999999946	20	3.960417619593	45.3447775227225	0.721589175447468	0.999999999984225	21.3333333333333	2.48629547317471	40.5222395587951	6.31629272674234	0.155872251768756
NPHP1	0.33448682995182	0.812678071694797	24	18.0999103435342	1.37827956690932	1	1	28	16	1.9968617160165	0.998866915323477	0.999999999999946	28	17.3915040874892	6.27146553760525	0.901161990457911	0.999999999984225	26.6666666666667	17.260583506013	3.23677513942773	1.7275130532065	0.533714261507807
LINC00116	0.350708989070043	0.821148620345163	26.2631578947368	5.26661702404789	9.7741372296591	1	1	28	6	24.0663502965701	0.687431747927642	0.999999999999946	28	6.3556279373669	43.8287662359612	0.828012188887017	0.999999999984225	27.4210526315789	5.86633341908841	37.5140663354533	12.0321503765585	0.320737034182491
BCL2L11	0.0465818342065571	0.570174086328092	26.4370860927152	13.4767750819115	2.74912431048023	0.468576417795168	1	28	14	0.881105089458999	0.324309548944595	0.999999999999946	26.542750929368	15.3791521024271	3.87823169495499	0.128869846394215	0.999999999984225	26.9932790073611	14.2937115847024	3.55969431777466	2.94502935937489	0.827326477071205
LOC101927260	0.173448504039339	0.732029138990319	21.1216931216931	15.9167941262174	2.22416533004102	0.388468903781404	1	20	16	2.24186207881729	0.70524311136935	0.999999999999946	20	6.75440830680987e-05	7.41427124986633	0.412824745316939	0.999999999984225	20.373897707231	17.2224511355324	5.9244240281666	2.23419979500814	0.377116793866551
MIR4435-1HG	0.217707415215575	0.760859912558227	20.4717948717949	10.6442174727365	11.753818252502	0.759272267084767	1	20	12	11.730703246119	0.839497245034713	0.999999999999946	20	11.4714415725921	105.988968836353	0.683456307955087	0.999999999984225	20.157264957265	11.3808276792483	88.1459538687228	12.3111599470083	0.139667896331844
ANAPC1	0.573209740635983	0.900053015529562	24	22.1103374206262	1.86609771706514	1	1	20	18	1.74706585635657	0.957414215381024	0.999999999999946	20	0.681744635667897	6.96232824314485	0.976882465399631	0.999999999984225	21.3333333333333	20.2854793663771	5.52359474437301	2.52804772058549	0.457681607283167
TMEM87B	0.405867463897967	0.842672749572307	23.3450292397661	20.5150720860877	10.1633043761805	1	1	28	6	10.8184887781269	0.99750173442161	0.999999999999946	20.2266288951841	15.8983313310705	60.4856245576526	0.936444751149461	0.999999999984225	23.8572193783167	21.8354678101897	58.6180492740931	9.25397358817988	0.157869013090304
FBLN7	0.913074918860796	0.971322196575422	25.9220779220779	12.0718294258229	0.763923423182136	1	1	28	6	5.35652095138811	0.99994771151061	0.999999999999946	28	6.75440830680987e-05	15.3708392223723	0.99988271160701	0.999999999984225	27.3073593073593	5.94121773376748	9.11983446759364	0.319244659013777	0.0350055321890083
ZC3H8	0.252539642382986	0.780169976998809	21.0105263157895	1.78471134718591	1.88766130535382	1	1	20	4	2.93151150357169	0.951735843691416	0.999999999999946	20	6.75440830680987e-05	13.5712242371606	0.827264354576828	0.999999999984225	20.3368421052632	1.9167742153794	9.95310306985785	1.95169552203027	0.196089150120511
ZC3H6	0.935988371818574	0.978678833475065	24	22.1275586298114	1.49185980565688	1	1	28	20	10.1874542386086	0.911720335454406	0.999999999999946	28	23.2917252842944	33.5445936910366	0.999409660190999	0.999999999984225	26.6666666666667	21.9581161174545	25.8477482894236	3.80768407985489	0.147312022587782
TTL	0.854564510463778	0.956583871679202	24	19.1440554315737	5.24159990540859	1	1	28	20	20.6529073090383	0.999994660425275	0.999999999999946	28	20.6216214007439	126.7279249653	0.999424618216215	0.999999999984225	26.6666666666667	19.9822046368877	103.805471628222	8.21496046099423	0.079138029355678
POLR1B	0.474650694950473	0.866178482128525	26.6133333333333	8.02094001527726	2.36122944523277	0.548683931808932	1	20	6	1.65604761152019	0.911303870720672	0.999999999999946	28	10.2664292408794	7.41160323543131	0.824170906128309	0.999999999984225	24.8711111111111	8.0219353478978	9.33432503188872	2.20238628508641	0.235944889165787
CHCHD5	0.354765698941427	0.822659324477188	24	13.9884785295581	1.86338119334744	0.548683931808932	1	28	16	1.16968501812938	0.591265861839765	0.999999999999946	28	13.5770552742012	9.95416383923441	0.632914439828857	0.999999999984225	26.6666666666667	14.5805957499447	8.84056875525026	2.494022222983	0.282111060049372
SLC20A1	0.344744118745581	0.819203894191504	23.9041916167665	22.307965099144	7.43719592561234	1	1	28	6	14.9160644872961	0.999235217793029	0.999999999999946	26.542750929368	6.75440830680987e-05	126.651497894611	0.907222102979823	0.999999999984225	26.1489808487115	1.08098663275182	79.5921274815606	2.66365217903002	0.0334662769210073
CKAP2L	0.476577288328494	0.867248257256439	27.9160839160839	17.6999059533754	1.08375771052292	1	1	28	16	2.39637501206225	0.945987824874473	0.999999999999946	20	15.9741427299351	6.45884235431648	0.953057737788158	0.999999999984225	25.3053613053613	16.8228255561076	3.6437591319603	1.14625602587993	0.314580625219116
PAX8	0.171011587299582	0.730233413521381	21.2340425531915	8.58205652768819	2.27100215482576	1	1	20	8	2.72193358167508	0.815587395656285	0.999999999999946	21.3134328358209	6.6521598919259	12.6437340028152	0.684830920881965	0.999999999984225	20.8491584630041	7.76537250138777	9.18916766709322	2.09892065050145	0.228412488110078
PAX8-AS1	0.239668398869082	0.776396611396877	24	7.92803937353782	6.28462844895431	0.759272267084767	1	24	8	7.12110675018198	0.808687661278223	0.999999999999946	23.5643564356436	8.4740585824953	43.6427551378659	0.699335237791628	0.999999999984225	23.8547854785479	8.13647862632415	40.4028419800132	6.76145074511541	0.167350869734862
CBWD2	0.385265061685914	0.836304847865665	20.3673469387755	3.91275816896022	1.55686573883594	1	1	28	20	2.21904106756279	0.973059977753362	0.999999999999946	20	3.9428536792393	5.3634081213721	0.923136002760685	0.999999999984225	22.7891156462585	3.99392840179297	2.43429300815876	0.712681127483185	0.292767191580705
WASH2P	0.659549576981242	0.921848594191693	24	9.90741734448206	1.77395237455734	0.548683931808932	1	20	8	2.16923172321526	0.945157372344549	0.999999999999946	20	10.6461930983254	9.29076748538262	0.905825565855181	0.999999999984225	21.3333333333333	9.54389979536823	6.1417770800654	2.0232812167128	0.32942928249217
RABL2A	0.32989634274657	0.811394581042301	24	17.5026512197234	1.55232887333832	1	1	28	14	1.74441776247288	0.916006291188556	0.999999999999946	28	10.707983371282	7.24901843044213	0.880200036503939	0.999999999984225	26.6666666666667	14.048952496143	5.90905398813415	1.73874835210988	0.294251559657675
SLC35F5	0.928815844386618	0.977491553563869	20.1616161616162	14.4553646783372	0.956709608006925	1	1	28	6	3.98172811430806	0.958100209700979	0.999999999999946	28	0.0792032464768013	28.5404949064974	0.999757565655265	0.999999999984225	25.3872053872054	0.0562589235844138	25.4987008119007	1.0478107601086	0.0410927116576687
AC104653.1	0.8762505828565	0.961342115030202	24	18.1720137756413	0.736253086215607	1	1	24	18	2.21154967245409	0.999879779926433	0.999999999999946	25.4092526690391	18.3017000764997	4.99427322445671	0.99965098087242	0.999999999984225	24.4697508896797	18.1687313999528	3.77478881493204	0.803970751243165	0.212984299429646
ACTR3	0.304961955740298	0.807459422754148	24	6.52516396017893	9.61099326693923	1	1	28	6	29.8123710072029	0.721479095218028	0.999999999999946	26.9433962264151	0.979243454492799	132.235609440234	0.805319345713131	0.999999999984225	26.314465408805	4.69288031226745	135.784401051182	10.6384929360796	0.0783484174450173
DDX18	0.211690669061313	0.755135408519595	26.972972972973	21.1810862655049	11.8282850314064	1	1	28	22	10.3300519792593	0.987807699869235	0.999999999999946	28	19.299825185383	102.174020820532	0.792389071324896	0.999999999984225	27.6576576576577	20.8502553523532	90.6614629541281	13.11601712547	0.1446702567783
CCDC93	0.264887509987362	0.787151541966225	24	23.1117280066598	6.15400298061726	0.388468903781404	1	24	0	3.0216442709179	0.94470364337201	0.999999999999946	21.9692307692308	6.75440830680987e-05	62.0125445455639	0.587867886289258	0.999999999984225	23.3230769230769	23.035940437892	38.2701597419369	6.49704958664299	0.169768028940926
INSIG2	0.302319052842161	0.806158975152806	24	1.51747699671471	6.95932639648206	0.269101639101639	1	28	4	9.44275357764523	0.737988911543289	0.999999999999946	27.5675675675676	0.279503883907299	18.525603840079	0.466416392892925	0.999999999984225	26.5225225225225	1.90452500706259	17.5133050079248	7.6854434273253	0.438834556004569
LOC100506797	0.448990114259792	0.855530254080476	27.3424657534247	11.3365870385883	2.65248178128385	1	1	28	8	5.23420229783071	0.809261460564858	0.999999999999946	20	12.0114511930809	17.4324554121456	0.917405970530372	0.999999999984225	25.1141552511416	10.7878421959701	12.8274608527471	2.385447157839	0.185964095717988
EN1	0.65446928158082	0.920100650743823	24	18.9018570807888	6.13161841037292	1	1	24	22	8.79127373067256	0.966976542144787	0.999999999999946	28	10.3580142271915	94.1205507360078	0.988629435207156	0.999999999984225	25.3333333333333	21.0568085352465	93.3276152824615	3.66161455347815	0.0392339881651969
STEAP3	0.74868596387639	0.937717441315677	20.7916666666667	3.10709459757216	0.959359343453369	1	1	28	4	2.57278168507927	0.999441108021525	0.999999999999946	20	5.2495133217454	7.89192941381998	0.996724651780237	0.999999999984225	22.9305555555556	4.22213257858855	6.73817945328485	0.492656497660231	0.0731141847847436
C2orf76	0.192730034194965	0.746667367707796	27.5310344827586	10.3065912927879	3.18943472375648	1	1	24	12	1.52108409830369	0.812338635077336	0.999999999999946	28	15.3590924070069	5.6475246850952	0.716040049853793	0.999999999984225	26.5103448275862	12.6099945318257	4.58668853440479	2.53767111413214	0.553268680682599
DBI	0.172161514253058	0.73062819471793	24	4.00267327612188	35.9068918353186	1	1	28	2	53.7058044850272	0.828668880936538	0.999999999999946	28	0.4453784262768	445.254274952086	0.690949086804081	0.999999999984225	26.6666666666667	2.24483083296865	404.139946258431	44.0792675744703	0.10906931616773
TMEM177	0.102626219267367	0.658945239156696	26.0915032679739	15.9728635815293	3.47813778395712	0.0772071042383542	1	28	18	6.41316334439039	0.370476104337077	0.999999999999946	26.7415730337079	17.0234970894225	11.9892244211747	0.0699535444568277	0.999999999984225	26.9443587672273	16.9898871900777	7.45964040751061	3.99587720516904	0.535666196609942
PTPN4	0.0928135503159426	0.638591651877798	25.9220779220779	12.5766606230081	2.09881118996161	0.182113153050653	1	28	14	1.45933848320678	0.595004896851468	0.999999999999946	25.5913978494624	13.4937824856023	10.1106193083284	0.162694507170613	0.999999999984225	26.5044919238468	13.3619190272006	6.77552014399409	2.13190882429815	0.31464873234683
EPB41L5	0.633716412523709	0.91430646432554	20.6839378238342	15.3742729361231	1.16161423887657	1	1	20	18	2.26572172106433	0.997564226543808	0.999999999999946	20	6.75440830680987e-05	9.31668197684744	0.988557719474434	0.999999999984225	20.2279792746114	17.8721275085342	5.00685304452552	0.861160452128018	0.171996350695695
TMEM185B	0.509215133810423	0.881073226749005	21.0105263157895	1.90264714840157	5.27436946851039	1	1	28	0	10.3736000716305	0.99662075292918	0.999999999999946	20.3418803418803	2.97937803201339	43.2393881220822	0.968448729646956	0.999999999984225	23.1174688858899	1.83634462540586	38.9412174081875	3.63541895084429	0.0933565818638206
RALB	0.0814777571122822	0.619756190468348	23.6213017751479	9.28689069051473	13.4298736038088	0.0772071042383542	1	24	10	13.0340175192043	0.476850000826605	0.999999999999946	24.5360824742268	7.3803739561235	110.595143833831	0.0710416146455166	0.999999999984225	24.0524614164582	8.91655044557661	101.610720375056	14.0530295869728	0.138302627273005
INHBB	0.791458103913396	0.949348401386253	24	23.2388813962876	2.14406439936886	1	1	24	18	5.33641224897876	0.985359257737212	0.999999999999946	27.5675675675676	20.4323648883493	49.5657561242727	0.99787175087886	0.999999999984225	25.1891891891892	20.4895362374	20.392262745231	1.32340820338712	0.0648975653129328
GLI2	0.69634531319827	0.930408659328282	24	8.25920712057487	1.16836415159849	0.548683931808932	1	28	4	0.970531938710054	0.955077677866273	0.999999999999946	27.148288973384	4.2829196691788	11.6341976533658	0.918201760120693	0.999999999984225	26.382762991128	5.56476820804303	10.7937868994559	1.44092016004008	0.133495331477474
CLASP1	0.483051040677975	0.870599921783565	24	10.4077778349417	7.35386200741072	0.759272267084767	1	28	10	12.0856527965142	0.555319609285237	0.999999999999946	28	10.6522972231831	97.9081139632167	0.785620005466888	0.999999999984225	26.6666666666667	10.4084607382518	87.9164822660872	10.9827326971957	0.124922340090399
RNU4ATAC	0.0100140885627269	0.45742291746228	25.1069182389937	16.5324767757905	40.7857533492405	0.0481594158156658	1	28	18	34.8864129115462	0.111362461704608	0.999999999999946	25.5913978494624	16.490913288727	221.655303249398	0.00317761868964805	0.258458865523863	26.2327720294854	17.0139481588679	178.355728095876	46.2607191540234	0.259373330186266
NIFK-AS1	0.855746962235167	0.95687832257248	24	12.033470723521	0.795956155952523	0.759272267084767	1	28	16	3.62994401028533	0.99983092863221	0.999999999999946	20	4.6997806796731	8.18136409148352	0.990286516007198	0.999999999984225	24	10.8656435163676	5.33601374825626	0.7738312174359	0.145020469201148
NIFK	0.0651783461324034	0.601811507551869	26.2631578947368	0.362475666586372	7.65291722267652	1	1	28	0	14.8633254537293	0.394130721504412	0.999999999999946	26.9433962264151	24.9657072607446	46.6302046972155	0.291971741448833	0.999999999984225	27.0688513737173	26.5376028633558	40.5051498354502	8.13809089714022	0.200914968348487
TSN	0.664384783107388	0.922848902801117	24	2.18927647100105	2.12013939735589	1	1	28	6	6.24772331959414	0.99522205775138	0.999999999999946	23.7209302325581	6.75440830680987e-05	69.977260667217	0.991319739444577	0.999999999984225	25.2403100775194	2.54760816490531	60.2165943941224	1.52002766350183	0.0252426707088935
GYPC	0.411801373143171	0.844640965342942	24	19.3350868276258	39.2234352741123	0.548683931808932	1	28	20	124.140962922936	0.512501405049333	0.999999999999946	28	20.6059518477374	371.601730517767	0.63456136682066	0.999999999984225	26.6666666666667	20.0461082584385	272.515822856547	53.9916195926372	0.198122879716451
BIN1	0.486237767519099	0.871822190812352	25.5897435897436	10.9338516260615	8.4574840377634	1	1	24	12	9.22760044151316	0.995650752946092	0.999999999999946	25.9636363636364	13.1717130920425	86.1053337564225	0.962693426791958	0.999999999984225	25.18445998446	12.0485759571459	70.4736345479251	8.22409476996561	0.116697468815417
CYP27C1	0.579892543538532	0.901302947919302	27.5310344827586	15.3130839779828	0.923789623240284	1	1	28	18	0.786282423813683	0.988298559344113	0.999999999999946	20	15.5468882760936	3.64466828700443	0.980947551534226	0.999999999984225	25.1770114942529	16.5501555805877	1.79934467448833	0.934072308462418	0.519118055426504
ERCC3	0.481748824847775	0.870376274304411	24	1.81246286777747	7.20019303072548	1	1	28	4	16.2134938950296	0.965438920035262	0.999999999999946	25.9636363636364	6.2261260662713	41.4980380953764	0.957408143022179	0.999999999984225	25.9878787878788	3.95686684784839	47.0659346441574	5.73489898170165	0.12184819073626
MAP3K2	0.088804011457393	0.634423947321713	22.5536723163842	19.9307364813044	12.5386566587567	0.269101639101639	1	20	2	8.86610022022678	0.460354730437093	0.999999999999946	20.695652173913	20.6323945051207	78.0030637272049	0.172484648618618	0.999999999984225	21.0831081634324	20.9533130470581	66.8013038697099	12.3929066361321	0.185518933287641
LOC100506922	0.0899987842943923	0.635118472997957	21.0105263157895	1.8751471678544	1.50609138699221	1	1	28	26	2.22222281798356	0.66163811509316	0.999999999999946	20.458452722063	7.297424955159	3.31980737795151	0.464463912186054	0.999999999984225	23.1563263459508	2.44709550146181	2.9191145676411	1.12543040048071	0.385538276899546
IWS1	0.806072745436755	0.950729316340678	24	17.1725604705613	6.88387867778877	1	1	28	20	26.4121868631044	0.979309188369126	0.999999999999946	28	20.0146208329362	122.028475489698	0.998151947209341	0.999999999984225	26.6666666666667	19.0632618100501	95.3272019041309	11.8346470727009	0.124147639249947
LIMS2	0.576379526774184	0.900332285950924	23.6213017751479	14.8473661784882	35.009993403712	1	1	28	16	123.671153848587	0.931027009020702	0.999999999999946	28	17.1664043446903	380.485923342756	0.974608290482344	0.999999999984225	26.5404339250493	16.0411379660589	304.596482510703	34.4277398141576	0.113027371591357
SFT2D3	0.321643685064247	0.808905491493297	27.5310344827586	9.74598272939445	4.31717519486619	1	1	28	8	6.31901431082215	0.9598121543096	0.999999999999946	27.5675675675676	11.514464107904	14.7371361437602	0.884792823072043	0.999999999984225	27.6995340167754	9.7643948440744	12.876706254412	4.34415146272768	0.337365113166203
WDR33	0.629502616295375	0.912200907015172	24	11.5083869361233	2.51859078522508	1	1	28	14	4.42316954655367	0.997173446145693	0.999999999999946	26.9433962264151	8.9500404872066	27.4683175088223	0.988082600828707	0.999999999984225	26.314465408805	11.5581224630572	25.5104277488386	2.7793459077345	0.108949404341565
POLR2D	0.222584466151276	0.764695431011127	24	10.7001432698912	2.38975168143651	1	1	28	12	4.76839778983248	0.851685638842344	0.999999999999946	22.6666666666667	10.9977095219997	13.9312332609589	0.766960573823674	0.999999999984225	24.8888888888889	11.2787180358679	9.33676395845668	2.3737059801748	0.254232193374112
AMMECR1L	0.60257650349601	0.907307033517858	21.4623655913979	20.1852850832927	3.20676356948901	1	1	28	22	7.50948658036623	0.999387726884202	0.999999999999946	21.570996978852	19.4932962306926	35.3325626920296	0.985064176354365	0.999999999984225	23.6777875234166	20.7828231924871	36.4986501870965	2.77605622272684	0.0760591476259105
SAP130	0.0781355112287467	0.616544960195502	27.3424657534247	23.8006930560361	3.71972647072138	0.548683931808932	1	28	26	2.87343886190359	0.590225964061462	0.999999999999946	26.9433962264151	23.467931467557	16.8881344270614	0.289381422364908	0.999999999984225	27.4286206599466	24.409281639182	13.4293407514584	3.6899925704106	0.274770939147544
UGGT1	0.0322069409580288	0.530647998142923	20.9005235602094	5.88217317571942	10.6559040353343	0.269101639101639	1	24	4	9.37674244872504	0.425278191492098	0.999999999999946	21.8348623853211	2.2253327557297	63.3994765084493	0.0822000890384731	0.999999999984225	22.2451286485102	4.05720719254553	55.311614218455	10.0971038730761	0.182549434069981
HS6ST1	0.017838606421593	0.485881250156459	25.1069182389937	11.9084913525388	4.03019067521912	0.269101639101639	1	28	12	5.72117473033249	0.296507504902492	0.999999999999946	24.3686006825939	11.8962038797639	9.88463730007432	0.0413299925390659	0.84708212946046	25.8251729738625	11.9763571818048	6.4187631584429	4.05867148817447	0.632313638623028
SMPD4	0.714292499141414	0.934347002044019	24	16.1555011306403	2.03492784319059	1	1	28	16	6.81884503648414	0.958648255917167	0.999999999999946	20	17.3553498165323	17.4637887672176	0.993167852748726	0.999999999984225	24	16.7625901667494	12.0768498638364	2.21812282354291	0.183667334491338
MZT2B	0.350903901545344	0.821148620345163	24	15.8745185121954	30.2956446155541	1	1	28	18	57.0169536360271	0.699531750553657	0.999999999999946	28	15.9746772533649	408.406215276373	0.8323881407718	0.999999999984225	26.6666666666667	16.6714521549946	346.520861464932	42.9808021598162	0.124035251378844
CCDC115	0.599463964900439	0.906658039788283	26.2631578947368	9.96001864417738	3.96343105374163	1	1	20	10	8.44593831210895	0.997612334560405	0.999999999999946	28	11.4850447239477	38.5584655607298	0.984519883159772	0.999999999984225	24.7543859649123	10.6277910479743	36.7994689533007	3.40860706802723	0.0926265287239015
IMP4	0.410892111490036	0.844343005571682	22.6818181818182	19.4767234977171	6.72004259136899	0.548683931808932	1	20	0	8.64572429271883	0.738485573368674	0.999999999999946	20	0.347075181146899	40.1220508722814	0.732545398778079	0.999999999984225	20.8939393939394	20.0666496368462	36.4385782272174	7.799744800249	0.214051842297817
PTPN18	0.149936978844978	0.712970738039074	22.1777777777778	17.4654101430342	3.16406996470077	1	1	20	16	3.77466705208346	0.939078069048864	0.999999999999946	20	15.820446363514	30.2314329873816	0.687394401070097	0.999999999984225	20.7259259259259	16.4324774032155	25.6293759039016	2.97257157722517	0.115982987192936
ARHGEF4	0.717698882813985	0.934769675526726	27.3424657534247	9.38825993481769	0.959054234528642	1	1	20	6	2.24605765124678	0.974294164156648	0.999999999999946	20	19.7702723751041	7.51052712739645	0.994150555669184	0.999999999984225	22.4474885844749	5.33099256100054	6.08217544321206	0.144958039026579	0.0238332551206423
FAM168B	0.294322615143307	0.801675829440901	24	3.04219602048199	6.74656531508748	1	1	28	4	11.884604459939	0.761704578749054	0.999999999999946	27.148288973384	4.8603475216056	52.5765220697584	0.810031900843552	0.999999999984225	26.382762991128	3.94471154391382	48.8106292624399	7.47453685355055	0.15313338439794
PLEKHB2	0.123180521517278	0.683616418754484	20.2639593908629	15.1282310149092	7.40512067783561	1	1	28	18	10.7555334215087	0.817843306436647	0.999999999999946	20	16.1352630892215	73.5437234788254	0.59731506421888	0.999999999984225	22.7546531302876	16.6732752152537	58.1940773263988	6.4965203229828	0.111635421016217
MZT2A	0.33542152302041	0.813528419509939	24	14.4610714816198	7.71284233971972	0.182113153050653	1	28	14	19.9578767810271	0.565643880221294	0.999999999999946	28	12.8961179194695	79.5826105163772	0.346484195564994	0.999999999984225	26.6666666666667	13.8751950116205	68.2584792497143	10.8805327197316	0.159401921040852
LOC150776	0.588901697623025	0.903425941815665	24	13.4106714593024	1.7096923274801	1	1	28	18	5.71278123325024	0.983362587666931	0.999999999999946	21.186943620178	2.0703505285291	18.0766721880818	0.981859466613754	0.999999999984225	24.3956478733927	14.7385461441148	14.7664202870422	1.59933232093389	0.108308736297946
CCDC74A	0.462846106068416	0.860723023684093	27.7222222222222	7.8602881369553	1.54305319708935	0.548683931808932	1	20	4	1.08503555162625	0.995448015023646	0.999999999999946	28	10.5987740103955	4.96907565290781	0.839469240381163	0.999999999984225	25.2407407407407	7.24757514206981	3.92562032497034	1.31123039453719	0.334018648262194
NCKAP5	0.325191296314419	0.80971779037855	24	19.8832955644524	1.52505263877015	1	1	28	20	3.83949885358475	0.614329074326142	0.999999999999946	27.5675675675676	20.5619971458063	8.06362043976658	0.780624320471341	0.999999999984225	26.5225225225225	20.223646173147	5.3671320621816	1.86263697845757	0.347045117742167
MGAT5	0.203044320150308	0.752588661948473	21.4623655913979	14.5108905471248	7.25804952275311	1	1	28	20	8.11950097295473	0.972667492498826	0.999999999999946	20.8163265306122	12.3481597507818	65.4117861195473	0.777646349433054	0.999999999984225	23.4262307073367	15.4979707251144	49.0598608487821	4.04737750710779	0.0824987563577295
CCNT2	0.0310473450435156	0.528805449327334	22.1777777777778	8.48217496385988	3.80374288943171	0.182113153050653	1	24	10	2.71800077183019	0.358661453527109	0.999999999999946	23.257328990228	5.4321618967874	14.6936080327943	0.0535884896630069	0.946529278092661	23.1450355893353	8.01871953118424	13.9536160734634	3.8723934696283	0.277518992155209
RAB3GAP1	0.371649825449587	0.83026637170793	23.4823529411765	11.5900921729226	10.6972956367056	1	1	28	14	15.9512753085923	0.979720941622079	0.999999999999946	22.2429906542056	12.7125075162321	146.875337976773	0.917796028693938	0.999999999984225	24.575114531794	12.8157832985921	132.275902083482	10.0320879276203	0.0758421433504105
ZRANB3	0.00164592153149967	0.299088180149609	27.3424657534247	25.6726812154034	2.83400418001507	0.0386260296416546	1	28	26	2.14025643408086	0.219887532009861	0.999999999999946	28	22.0592891965702	4.46280375752009	0.00104357787015963	0.159493484489397	27.7808219178082	24.6338393709352	2.7777633390948	2.15333196289345	0.775203536092158
R3HDM1	0.817390763394131	0.953772465870531	24	20.3222584292342	1.13438943124719	0.388468903781404	1	28	20	7.67035231840591	0.700331509962596	0.999999999999946	28	21.6667217458863	19.7664433552406	0.807997491169416	0.999999999984225	26.6666666666667	20.7506966857333	15.7834355391818	2.30089069843099	0.145778825701104
UBXN4	0.52675370382643	0.886246808765379	21.9340659340659	9.8895429344156	14.5181342127083	1	1	28	20	34.6911715829288	0.997212234594755	0.999999999999946	20	3.9231468040395	178.223413790575	0.97233553924782	0.999999999984225	23.3113553113553	10.497517993684	152.424829463702	11.5360674928528	0.0756836503176142
MCM6	0.150058181506588	0.712970738039074	21.0105263157895	10.903857429928	2.51887396994904	0.759272267084767	1	20	12	2.65271963452489	0.694483325358425	0.999999999999946	20	12.0981386296066	15.4038258158249	0.534430521313296	0.999999999984225	20.3368421052632	11.6919353919083	14.5740874791097	2.63112409807012	0.180534397219829
DARS	0.159368944082632	0.723757863297748	24	20.9384877333262	15.5991300547906	0.388468903781404	1	28	22	30.0496138253229	0.340887707290061	0.999999999999946	28	23.1101361468865	157.197827684063	0.259613295588453	0.999999999984225	26.6666666666667	22.0748420626263	127.10471894228	19.0339421264183	0.149750082332206
HNMT	0.411404685889018	0.844640965342942	24	22.6677986021754	3.51740808072348	1	1	28	24	9.48560645404599	0.971238917782249	0.999999999999946	25.4092526690391	2.7304434505945	52.1418406626979	0.934254253644399	0.999999999984225	25.803084223013	24.9424332398956	45.7701169173979	3.8388368976711	0.0838721234774016
SPOPL	0.766100235598231	0.942195841965823	21.5783783783784	17.5353941814878	1.4080440890884	1	1	24	22	2.59195639015032	0.999985589416105	0.999999999999946	28	7.4894348346915	18.9384944904405	0.997414617715357	0.999999999984225	24.5261261261261	23.1193419012436	16.3305399610923	0.38814372921643	0.0237679666527369
GTDC1	0.0797853088019218	0.618522191075432	22.3016759776536	22.3008603702408	4.14692180278331	0.548683931808932	1	24	0	2.40716911524356	0.671251455959544	0.999999999999946	21.3134328358209	0.542076817053598	4.95421928803347	0.315834642165519	0.999999999984225	22.5383696044915	0.190620857128246	6.51998441270552	4.07916475154936	0.625640261286556
ZEB2	0.377126817137919	0.832947044444948	24	19.6805886052733	12.4918988652275	0.759272267084767	1	28	20	25.2231582599446	0.508666126518688	0.999999999999946	28	19.9455671273855	101.257808587412	0.696552924951595	0.999999999984225	26.6666666666667	19.9538452479144	74.9099098131717	18.1640523063436	0.242478630018985
ACVR2A	0.381210454170381	0.834086313660531	26.2631578947368	12.7916913270141	3.19483794236758	1	1	24	18	5.93203158337138	0.870196049065521	0.999999999999946	27.7821011673152	16.2313650715445	33.2126493921792	0.899722449251627	0.999999999984225	26.0150863540173	15.7126327581079	26.0257922985461	2.84879574562502	0.109460481085302
ORC4	0.245124181261934	0.779631561947161	22.0552486187845	19.9677655253781	2.79887697388141	1	1	24	22	3.0259847288009	0.93183942517339	0.999999999999946	21.186943620178	5.52906581656447e-05	17.2567402900505	0.814701114998804	0.999999999984225	22.4140640796542	21.0767024943619	10.9766059561761	2.58156307927114	0.235187733765608
MBD5	0.575427103764474	0.90018978618029	24.7950310559006	22.8314475587802	2.97497987297766	1	1	28	22	6.68172726865624	0.997406184908058	0.999999999999946	25.7761732851986	20.3201388832975	14.6850277341104	0.981075452221242	0.999999999984225	26.1904014470331	21.7479490884865	13.6600305813739	3.04391514013694	0.222833698797678
EPC2	0.7495603974748	0.937717441315677	26.6133333333333	9.40562185178186	4.0035471941492	1	1	28	10	11.9799421531726	0.999935610988661	0.999999999999946	20	9.3239384361975	36.3264967458906	0.996776686068266	0.999999999984225	24.8711111111111	9.73856150870151	30.5564595430507	3.7220137004612	0.121807753781726
LYPD6B	0.198960722278743	0.748756425429305	24	2.12032502655471	2.13341303215947	1	1	28	0	5.15536489888335	0.651840230802356	0.999999999999946	26.9433962264151	1.2699085107962	8.27631325690972	0.665146590155381	0.999999999984225	26.314465408805	1.18903464704026	7.74098748733375	2.3515404789208	0.303777842654897
LYPD6	0.8766364911709	0.961382095758878	24	21.1702264509763	0.99628098805441	1	1	20	0	4.17987380526175	0.983990416032963	0.999999999999946	20	19.7909350806638	12.8632429426495	0.999518133522649	0.999999999984225	21.3333333333333	20.4357737137306	10.9262136860276	1.92256128674002	0.175958602127522
MMADHC	0.493995078860663	0.875805312440994	24	1.49904574866247	7.62109392910255	1	1	28	0	22.6011403778976	0.872694098056295	0.999999999999946	28	0.377780231037399	61.6365067540174	0.946441412782778	0.999999999984225	26.6666666666667	0.673160229270758	62.9751016470861	8.52074951581054	0.135303465861175
RND3	0.0354194047013018	0.538692985665628	21.8142076502732	9.89324845385895	19.7137916092	1	1	28	6	36.196346450474	0.862947854673448	0.999999999999946	24.7058823529412	6.22324036965062	277.37588694911	0.323091663254016	0.999999999984225	24.8400300010715	7.47066884667132	230.144381094982	14.7978379285863	0.0642980630601588
RBM43	0.860176022005155	0.957137795515683	24	12.4738718552307	1.54510472712126	1	1	28	16	4.16063443212885	0.980546213333701	0.999999999999946	20	1.2511825672164	22.704642967809	0.99927557225807	0.999999999984225	24	12.6805708988481	16.7310709296629	1.54898277256864	0.0925812088825957
NMI	0.7997469561968	0.95032534953557	24	17.8497191406566	3.49717772086864	0.548683931808932	1	28	18	10.7110650723989	0.89027664064251	0.999999999999946	28	20.4306032633974	43.8646866544621	0.930411933266564	0.999999999984225	26.6666666666667	18.8217054676934	32.4669827459308	6.75043605536252	0.207916950835494
TNFAIP6	0.879747891433228	0.962164940250037	24	18.075081997589	0.750526325457792	1	1	24	16	1.49410904297678	0.95432860434631	0.999999999999946	28	12.0784148227455	8.08767206329412	0.999217891948585	0.999999999984225	25.3333333333333	15.9172663492212	7.22902555027585	1.16554707445213	0.161231561065329
RIF1	0.83709325606131	0.955948190036989	24	20.5115046050137	3.74174972465543	1	1	28	20	10.2167782267298	0.979304641216875	0.999999999999946	28	19.9564066257045	76.5953987553144	0.998872158502586	0.999999999984225	26.6666666666667	20.2423467776647	62.789758020977	7.86705743340209	0.125292048916224
ARL5A	0.497406573657371	0.877974225394933	21.695652173913	7.36761078392602	2.44610961558031	1	1	28	6	5.07935730509461	0.976439738650813	0.999999999999946	24.3686006825939	5.2052156102966	29.0808073425281	0.963103251983774	0.999999999984225	24.6880842855023	6.2906893966978	27.9537367917669	2.036828917704	0.0728642804672862
STAM2	0.322979477936685	0.808905491493297	24	7.01672037699972	2.57011300699213	1	1	28	2	4.61495267000228	0.885553533950917	0.999999999999946	28	3.7031128890426	27.9586218409832	0.868084972010022	0.999999999984225	26.6666666666667	4.32991959676851	24.3345692472553	3.41674184448966	0.140406916998337
FMNL2	0.325465952602147	0.809772361300292	24	12.3021019565256	2.75504788314317	1	1	28	18	5.02804783489602	0.707779514187506	0.999999999999946	20.458452722063	12.0131403278398	24.9490039228743	0.816805796352563	0.999999999984225	24.152817574021	14.0343369744214	19.2061304669565	2.49993648506662	0.130163464700382
PRPF40A	0.67658872858878	0.92613289829468	24	22.9365660758264	10.1063285395179	1	1	28	20	22.609703007273	0.988509408155297	0.999999999999946	28	21.5502249444143	183.375784635879	0.991952532114436	0.999999999984225	26.6666666666667	21.5579537388536	160.877808707443	14.5280210682027	0.0903046926417425
ARL6IP6	0.62775770950981	0.912182314903751	24	21.8283777208721	0.996083492970314	1	1	28	6	1.73593294406727	0.981886650625556	0.999999999999946	20	1.485394239089	4.15376684937552	0.986804956060663	0.999999999984225	24	1.62360805172896	3.95758639651228	0.595206700046307	0.150396388205409
GPD2	0.133532522821867	0.695822632409064	23.7619047619048	1.42575033535731	5.3234811515982	0.759272267084767	1	28	0	5.74647308248779	0.757069104409782	0.999999999999946	25.0526315789474	23.6583110934397	29.2028189318268	0.526718465529781	0.999999999984225	25.6048454469507	0.0362479290476833	25.7196217367993	5.34511361815575	0.207822403955033
GALNT5	0.606229277094107	0.907691435864215	27.156462585034	26.1882246044227	2.40101440372653	1	1	28	26	5.44989612357159	0.986562062814946	0.999999999999946	28	20.8743484542956	14.4775626673362	0.98452651103325	0.999999999984225	27.718820861678	24.4956857114032	10.3343997973007	2.28983429653388	0.221573999598115
ACVR1	0.860751607888823	0.957137795515683	20.4717948717949	15.7044762781634	2.21895483387321	1	1	28	6	10.9393369196295	0.99660876552765	0.999999999999946	28	9.5199706150066	33.8075143231313	0.999464063007346	0.999999999984225	25.4905982905983	7.36481236515154	27.0386360506438	3.40710073175256	0.126008602111845
PKP4	0.275425503695432	0.791138602036615	24	18.3596256170944	7.99894344583604	0.759272267084767	1	28	20	14.5599716427813	0.557738001849081	0.999999999999946	28	19.7131967070115	68.4301161500124	0.636499410848111	0.999999999984225	26.6666666666667	19.4051138985541	49.882354048331	10.7097417613888	0.21470000696062
TANC1	0.96552089535445	0.98804692831384	24	23.1264857283202	1.26022277325514	1	1	28	6	13.5245985319153	0.999326846882573	0.999999999999946	28	6.75440830680987e-05	58.5810792442469	0.999992579434895	0.999999999984225	26.6666666666667	1.39345959864647	37.1633251136423	2.02511872797224	0.0544923986693762
BAZ2B	0.496883680541357	0.877782632955064	20.6839378238342	9.67812181991281	9.46161599173255	1	1	28	20	22.9884413903085	0.995917233034382	0.999999999999946	20.5763688760807	4.2195243127524	81.9560297650972	0.965432380317161	0.999999999984225	23.0867688999716	10.8140926002755	63.7728831836627	3.89446827717992	0.0610677780705641
MARCH7	0.0981324391685714	0.648947933059471	21.9340659340659	10.6899278048599	8.63982490768648	0.759272267084767	1	20	12	7.25982782510439	0.645178561649826	0.999999999999946	20.695652173913	9.7341874769075	50.3308042858408	0.415381181660578	0.999999999984225	20.8765727026596	10.8217492970956	37.9930279405057	8.6311489857025	0.227177181013797
PLA2R1	0.681338851692865	0.927396747886908	24	4.40276275155291	1.78487814829152	1	1	20	12	4.6807852187872	0.93694522268716	0.999999999999946	20	12.1213977188224	18.7488984046151	0.989196311814619	0.999999999984225	21.3333333333333	11.4847528232169	15.5934571585066	1.72689105363591	0.110744592176203
RBMS1	0.401123595043473	0.841513621462958	24	5.95831544048995	15.0768043797916	1	1	28	4	19.9425246328792	0.92580470282925	0.999999999999946	25.2296819787986	6.8554136615408	224.935687595448	0.921423556123133	0.999999999984225	25.7432273262662	5.7071210055793	213.792703726944	16.3577862388187	0.0765123690082093
TANK	0.394075622538551	0.84095038639887	24	2.5341585889349	2.82512072817986	1	1	28	6	7.42739762931464	0.887523314047214	0.999999999999946	25.9636363636364	6.2757118666821	11.9313544891877	0.910172739010469	0.999999999984225	25.9878787878788	4.88653496956008	13.3114092641562	2.27060161856061	0.170575599735686
PSMD14	0.126443247550898	0.685409603965557	21.9340659340659	18.9384594173101	15.1373550386165	1	1	20	18	20.1576734603517	0.65602020517537	0.999999999999946	20.5763688760807	20.1373022331464	107.226149644598	0.546502815681294	0.999999999984225	20.8368116033822	19.0389464195094	91.5111786357523	15.2707710379535	0.166873285489379
DPP4	0.100023447797332	0.653597398789692	21.2340425531915	2.96386924693542	4.22213366806279	1	1	28	4	9.11970669428302	0.933807898817108	0.999999999999946	20	6.75440830680987e-05	26.2819668563454	0.577346742752476	0.999999999984225	23.0780141843972	2.20657791207713	11.9655839255216	2.83963776161292	0.237317107070405
FAP	0.199546400513095	0.749812662145939	20.7916666666667	4.48421104439332	3.41644981319163	0.182113153050653	1	20	6	4.98848304777285	0.885505482037207	0.999999999999946	20	7.2328426160891	15.1911765113223	0.332764926166841	0.999999999984225	20.2638888888889	5.93159645165339	11.3214930338779	3.38666477208078	0.299135879158931
IFIH1	0.151178517142994	0.71459123824807	24	1.6543962196462	1.88207078700388	0.225607396076146	1	28	4	2.30215421824366	0.654189629574568	0.999999999999946	25.7761732851986	5.8762123755578	1.43061834491597	0.268475233829707	0.999999999984225	25.9253910950662	3.79603765883518	2.14788777958414	1.50926367480997	0.702673430686487
FIGN	0.0690056527126007	0.608504633822242	23.9041916167665	17.5048390608787	2.22215172994977	0.548683931808932	1	24	18	3.1018306972054	0.326385654095654	0.999999999999946	25.0526315789474	18.0704288644408	7.06634992673824	0.185919106340247	0.999999999984225	24.318941065238	17.8629202998702	5.5682225717936	2.44909077037033	0.439833490632441
COBLL1	0.707445708634887	0.932191663012609	21.5783783783784	6.10780432496928	2.43328503059121	1	1	28	18	7.72425851876229	0.983238695026936	0.999999999999946	28	20.4222655760117	20.6529825440451	0.993912776138964	0.999999999984225	25.8594594594595	15.7783722394487	15.8272887855341	0.129942170458568	0.0082100081839243
TTC21B	0.849737283719774	0.956283677592563	24	5.02055769037753	1.13187476154879	1	1	20	16	3.00470936232289	0.995573370305677	0.999999999999946	28	3.6819851310496	9.51419724582759	0.999311651187551	0.999999999984225	24	2.081108483377	6.85408161157308	0.783375991760321	0.114293356302848
SCN9A	0.969474168422873	0.989396905625457	24	22.6485745364898	0.104610302365819	1	1	20	0	0.698090700651772	0.999424256460182	0.999999999999946	28	24.2087816194808	1.61141362883376	0.999994874941099	0.999999999984225	24	22.4720599013891	0.658110164217127	0.106142746909116	0.106142746909116
STK39	0.450250801627794	0.856072278179667	24	6.16414624794797	3.71232266142518	0.759272267084767	1	20	6	5.2666406932505	0.958241358002902	0.999999999999946	22.6666666666667	1.3491728502282	26.1936680847335	0.897172939149022	0.999999999984225	22.2222222222222	4.68907252160534	21.6296486824264	3.1924295477007	0.14759507168022
CERS6	0.149237460234699	0.71265096645284	27.9160839160839	25.2748128429541	5.10205946030704	1	1	28	24	5.48025806549851	0.727399275382938	0.999999999999946	28	24.7437852161403	12.4515809430863	0.6172230749256	0.999999999984225	27.972027972028	24.6736931486533	11.0234838526046	5.09643199597724	0.462324984017923
BBS5	0.710228429841596	0.933521114793165	21.2340425531915	2.27639347921719	1.09762711433329	1	1	28	6	1.97163485160337	0.997260159908227	0.999999999999946	28	13.8789861721641	4.53720201871803	0.994708037796684	0.999999999984225	25.7446808510638	6.42488521722487	4.10677917927396	0.415329526430052	0.101132665843377
FASTKD1	0.329676867310984	0.811394581042301	22.5536723163842	10.3948297324366	3.08542769328708	1	1	28	10	5.38440191675446	0.956278815060119	0.999999999999946	22.6666666666667	12.1456118439953	17.5845098525409	0.889233279147156	0.999999999984225	24.406779661017	11.0278770384532	12.7211727360026	2.85547604196594	0.224466415260958
PPIG	0.862102810659057	0.957176806426422	20.4717948717949	10.7921440812223	10.973674297563	1	1	28	20	54.1000809688233	0.999962736843102	0.999999999999946	28	23.0517683164256	225.378074869983	0.999512306947638	0.999999999984225	25.4905982905983	17.6652153315676	180.997731717068	4.54796642986986	0.0251272012456994
PHOSPHO2	0.134799951795392	0.69640313124718	20.9005235602094	12.5697251540155	1.58366151503693	0.328785271441521	1	24	12	0.802723391116115	0.763060759470394	0.999999999999946	21.186943620178	13.3013385692469	4.01355545824466	0.342306346307321	0.999999999984225	22.0291557267958	12.7126192625139	2.7838394881022	1.51556059244946	0.54441378496382
SSB	0.399926659122534	0.841130152328816	24.7950310559006	19.9450688984795	14.2577399155372	1	1	20	18	18.7840713597945	0.99262729235019	0.999999999999946	20	17.6041001685286	144.215245479121	0.933154949752591	0.999999999984225	21.5983436853002	18.6136949162477	124.753345345339	13.5012512050831	0.108223560399997
METTL5	0.285655220709354	0.795931713250152	24	23.6501063787988	4.74598816616907	1	1	28	0	6.6518400729617	0.931883070819197	0.999999999999946	27.3563218390805	23.9972705327027	12.1279080888378	0.851662778742599	0.999999999984225	26.4521072796935	25.2609245548855	13.398611728852	4.48495552020581	0.334732852251259
UBR3	0.115164747931644	0.678406079686694	22.9425287356322	8.341898892613	6.46305190353788	1	1	24	10	7.74177169535946	0.634600753077458	0.999999999999946	23.257328990228	8.3612793554284	25.6978854326709	0.514382602110329	0.999999999984225	23.3999525752867	8.88834639593505	21.3139289673751	6.42070354576967	0.301244484562078
ERICH2	0.696154176024187	0.930408659328282	24	17.9535319464877	1.42774013015607	1	1	28	18	3.8176309853772	0.951122655767219	0.999999999999946	28	22.5461206939706	9.16760154144105	0.99139799415694	0.999999999984225	26.6666666666667	19.5408911321047	5.31558568403887	2.24011154050416	0.421423277444395
GAD1	0.0450713785363502	0.56440797153022	22.3016759776536	21.2051171146722	3.8875480476353	1	1	24	0	1.95199924178233	0.727703364034315	0.999999999999946	21.3134328358209	19.8029986301412	4.48912124536004	0.336401310983546	0.999999999984225	22.5383696044915	21.6348577993195	4.14897291701714	3.85865438231059	0.930026408821373
GORASP2	0.107645798342389	0.673092346649334	20.3673469387755	0.573568847290481	10.8476671805744	0.759272267084767	1	20	2	7.51411291456786	0.687106952520064	0.999999999999946	20	3.9864206377132	71.1919725257108	0.450705253677862	0.999999999984225	20.1224489795918	2.18703100168781	67.436899060081	10.6286371572689	0.157608628294127
TLK1	0.574843020096489	0.900053015529562	24	21.0847214425701	5.09056034655362	1	1	28	20	16.3995166613613	0.776027807099648	0.999999999999946	28	21.3095987512017	65.7603311497116	0.951532903603845	0.999999999984225	26.6666666666667	20.8939353042901	51.2794754398563	7.50755379350829	0.146404652721411
METTL8	0.428982216598875	0.85049988686702	24	23.4675982318795	3.26816629172754	1	1	28	22	6.05176396840705	0.831169219995724	0.999999999999946	28	27.9829906537599	21.7940834875189	0.913859399585644	0.999999999984225	26.6666666666667	24.6816300560868	18.217983114944	4.21311688856226	0.23126143338591
DCAF17	0.00800940634821345	0.452578561911013	20.6839378238342	14.7154748965976	4.1368258695282	0.548683931808932	1	20	16	1.9332180312276	0.690922669364511	0.999999999999946	20	11.8871761431677	9.59285861334049	0.0716587264908068	0.999999999984225	20.2279792746114	14.2136226955974	7.66159502185489	2.20481721206484	0.287775222492907
CYBRD1	0.78038952863727	0.946467399997719	24	7.2277363901265	9.4403852730501	1	1	28	6	35.9079718357308	0.981237821001957	0.999999999999946	28	11.7114753643771	135.345925577347	0.997402475202561	0.999999999984225	26.6666666666667	8.27917634260069	122.931944923972	14.1439338347238	0.115054991145476
DYNC1I2	0.594913848894825	0.90495327526108	20.0603015075377	14.269685939085	48.5281020596561	1	1	28	20	100.442053566641	0.995067732966395	0.999999999999946	28	20.0046063469549	416.084051901995	0.98370403603083	0.999999999984225	25.3534338358459	18.0860878342473	309.053835728229	30.8454286444525	0.0998060049045207
SLC25A12	0.917371675863963	0.97336398815997	24	10.5979535745871	0.623021873200351	1	1	28	8	3.1544712059896	0.998201471431288	0.999999999999946	28	9.43434136216704	9.39779476308213	0.999893508443365	0.999999999984225	26.6666666666667	9.43991471782019	7.90268138488933	1.09804665260807	0.138946086667196
HAT1	0.343868561139017	0.818959265543795	24	7.57031935156517	3.20026949519499	0.388468903781404	1	28	6	6.72699159175243	0.574318331369653	0.999999999999946	28	8.1903562082841	14.6251140804103	0.526591107224273	0.999999999984225	26.6666666666667	7.31692331979347	14.6424480090811	4.03052446767437	0.275263020580621
DLX1	0.338109430909288	0.814812305133018	24	2.44739501857636	1.1197548692265	1	1	28	0	1.19559057554881	0.877159915093442	0.999999999999946	26.542750929368	5.6283044347984	2.28969037760443	0.876119127010565	0.999999999984225	26.180916976456	2.73458487118241	1.71854597533494	1.34476165707444	0.782499669124273
ITGA6	0.248822917843072	0.779698272341007	26.0915032679739	12.6538377823866	3.1911620089686	1	1	28	8	6.35958146800555	0.938481751015536	0.999999999999946	28	8.45999731118569	32.455836687831	0.820177210860727	0.999999999984225	27.363834422658	9.68175701914199	26.1329732421659	3.1871542953524	0.121959115245635
PDK1	0.444007839058905	0.852439363855712	24	8.88324929432537	2.65729912053893	1	1	20	14	3.94537423353478	0.92582431621727	0.999999999999946	20	12.0170746748965	18.2570868484224	0.938944746196166	0.999999999984225	21.3333333333333	12.1098606353975	10.8300871706542	2.75752870967394	0.254617406695108
ZAK	0.190692644009558	0.745164010895304	21.4623655913979	19.0994055127155	14.9119718846895	1	1	28	20	39.1394466074871	0.847025449518317	0.999999999999946	24.8780487804878	24.0403090746342	160.006575363087	0.724423132971918	0.999999999984225	24.7801381239619	21.3330695438179	138.722451357039	10.331776954405	0.074478044853846
SP3	0.758008551036542	0.941518442783478	21.3475935828877	8.66743465012783	1.00311216442682	1	1	28	12	2.38537996340983	0.958927618667557	0.999999999999946	28	12.8208440375728	10.9635852578978	0.995732630006075	0.999999999984225	25.7825311942959	11.107486171628	9.618719105598	0.318984592056366	0.0331628971128516
OLA1	0.818982736239841	0.953772465870531	21.4623655913979	10.9725265940152	3.14920902720046	1	1	28	16	14.2257722282021	0.99999400790179	0.999999999999946	28	13.4469315024611	49.6989913313318	0.998856452818148	0.999999999984225	25.820788530466	13.4484819129076	41.6915347954528	3.31913092820827	0.0796116272642061
CIR1	0.931913506795812	0.978329051846943	24	8.33580873643969	1.73030402089219	1	1	28	20	15.0065865417722	0.999999999012864	0.999999999999946	28	21.5768138914654	88.0555514196842	0.999944566705995	0.999999999984225	26.6666666666667	17.7642692960771	79.2840300188914	1.50391937145227	0.0189687553860964
SCRN3	0.441112495644823	0.852439363855712	20.0603015075377	16.8013380132147	1.54146360963746	1	1	28	22	3.18317446432785	0.994662758756445	0.999999999999946	24.3686006825939	17.9477066154576	9.40997560089141	0.949093494186599	0.999999999984225	24.1429673967105	18.9902167274296	9.16312494253492	1.28266304861681	0.139980962462132
GPR155	0.770928041487581	0.942378601258536	24	1.18583764304989	1.14622177452528	1	1	28	20	5.19493796005204	0.999603799627187	0.999999999999946	28	19.9999523901176	18.7103752546915	0.997572010920542	0.999999999984225	26.6666666666667	21.2696623132601	13.474428017406	0.89292564755472	0.0662681671089309
WIPF1	0.333811049460534	0.812642371825234	24	14.952176303285	7.5699810001314	1	1	28	18	10.0395273095831	0.893869545018176	0.999999999999946	20.5763688760807	16.043700534366	69.9991412807822	0.877447580984281	0.999999999984225	24.1921229586936	16.4571293659957	56.7259259350668	7.77124339953355	0.136996325250454
H3F3AP4	0.902758001384624	0.968764894697278	24	4.55402825936744	0.503225408009322	1	1	28	0	2.97131187692888	0.998611121907001	0.999999999999946	28	10.2645768016788	5.36963298948773	0.999828058478859	0.999999999984225	26.6666666666667	4.98279403889356	4.88888260060858	0.941429501743144	0.192565373041675
CHN1	0.131279210536032	0.695822632409064	24	10.4409079869779	10.4873267700029	0.120192382848633	1	24	12	4.63877494922216	0.807841527675956	0.999999999999946	23.8795986622074	12.2798383706428	64.5162161748462	0.189647186821857	0.999999999984225	23.9598662207358	11.5788931117345	55.0397153221858	9.99478972825834	0.181592322375795
ATF2	0.0654527273956449	0.602712813608097	27.5310344827586	10.165502887716	3.01596837589965	0.0772071042383542	1	28	12	1.83282186320941	0.589538851827642	0.999999999999946	28	11.4938282653795	16.5653387001546	0.0706950053984009	0.999999999984225	27.8436781609195	11.2157715278622	13.8886266974365	2.95654470070552	0.212875237063663
ATP5G3	0.776488739989416	0.944367632831826	24	3.60990058135377	16.3664605880425	0.548683931808932	1	28	4	66.7824906742006	0.769054478310215	0.999999999999946	28	7.5651796547817	347.573177231189	0.897214067933644	0.999999999984225	26.6666666666667	4.98289630944321	342.656080474156	29.7170496438993	0.0867255867830445
KIAA1715	0.200643860751891	0.750470783043443	21.3475935828877	10.3571657728138	7.59013007614568	1	1	20	12	12.0131890083882	0.858602438899124	0.999999999999946	20.695652173913	10.9539579930871	135.2697659349	0.741660457131311	0.999999999984225	20.6810819189336	11.125475994115	128.019189112726	7.55851313262912	0.0590420325657081
HOXD11	0.137821954927634	0.698309529842044	20.2639593908629	18.3742876231899	0.863583623889207	1	1	28	20	1.0165569272075	0.979051792098583	0.999999999999946	22.8115015974441	15.2254216482977	3.41317143294818	0.675874326960533	0.999999999984225	23.6918203294357	17.9495550614425	2.31358479818905	0.51415625234455	0.222233588648665
HOXD10	0.0762646325217735	0.614522955155944	23.4823529411765	13.3290938470132	0.606290881389675	0.225607396076146	1	28	12	0.167812989870236	0.561535375246207	0.999999999999946	22.1052631578947	11.6923481306133	0.95883225604357	0.158475699884756	0.999999999984225	24.5292053663571	12.4866257374458	0.930323939209485	0.600403154946148	0.600403154946148
HOXD9	0.446777752067127	0.853531663844907	24	14.1655977495109	1.70322075897144	1	1	28	14	4.51426697389284	0.876355660283404	0.999999999999946	27.148288973384	16.0511607999929	14.855752303426	0.930797707793689	0.999999999984225	26.382762991128	14.7971756506658	13.1567003509825	2.06889467622624	0.157250269523068
HOXD8	0.859297436442224	0.957137795515683	24	9.6683581325594	1.15774268363159	1	1	28	6	5.26940320335067	0.86513263539739	0.999999999999946	28	11.3431054850429	24.8684914144383	0.996515619035222	0.999999999984225	26.6666666666667	9.18709447733232	21.6757347483864	2.77676627049036	0.128104827943471
HOXD-AS2	0.216418643806212	0.760367419043281	27.5310344827586	23.0559806181078	1.92346098979048	1	1	28	22	3.3909983896804	0.831809303295607	0.999999999999946	28	21.2955566238449	7.50526528865563	0.753339739566273	0.999999999984225	27.8436781609195	22.1214777535964	4.93243691494498	1.95927955521261	0.397223439244831
HOXD4	0.233449211736144	0.7754925254061	21.0105263157895	8.97509865987582	1.96854062579984	1	1	28	10	3.26350803889603	0.901845845659316	0.999999999999946	20.9384164222874	12.0666918925224	6.82268493114821	0.794126985087565	0.999999999984225	23.3163142460256	10.5202471945572	4.92135981024623	0.922179421245319	0.187383052002284
HOXD-AS1	0.463430844207637	0.861272252940523	24	11.2509394281208	1.33928621930032	1	1	24	12	1.19395685490571	0.93533062349039	0.999999999999946	28	7.6038019305897	8.81477050049853	0.947269452786902	0.999999999984225	25.3333333333333	10.6072942990567	5.70202372813318	1.49429188967306	0.262063428866559
MTX2	0.814375028303387	0.9528615425944	24	4.05833661835879	2.36932519080637	1	1	28	6	5.57126690116329	0.958744265197632	0.999999999999946	20	8.1032120097744	20.583376570993	0.997899647784738	0.999999999984225	24	6.18754395026231	22.0377497323249	2.22017560766962	0.10074420640203
LINC01116	0.0413381155271135	0.555849692379159	25.5897435897436	22.2406997702433	6.34616837865789	0.182113153050653	1	28	24	6.09221695612109	0.425868718729306	0.999999999999946	25.9636363636364	20.2941681655054	25.8794493102061	0.0744829849039103	0.999999999984225	26.5177933177933	22.1748551658765	22.1177162831833	6.61320073703337	0.299000161334992
HNRNPA3	0.452631063288985	0.857715209304631	24	1.49280063166362	8.15732363955797	0.548683931808932	1	28	4	17.3449804417335	0.657421905854761	0.999999999999946	28	2.1160145268371	60.0426742415647	0.727314432656826	0.999999999984225	26.6666666666667	2.48951582676158	60.633595166779	10.707029925613	0.176585767282349
NFE2L2	0.627767651613153	0.912182314903751	22.1777777777778	6.7251351434349	7.57216489577969	1	1	28	18	13.871823119453	0.918403149682074	0.999999999999946	28	22.1630929065143	124.915548693806	0.981474375473277	0.999999999984225	26.0592592592593	16.5902462490923	109.578316740255	1.63386356140905	0.0149104641320779
AGPS	0.980142572723352	0.992968370673299	24	23.0707597215521	0.380083575629498	1	1	28	18	5.21246363026446	0.955433130923135	0.999999999999946	20	10.95201207583	33.5586020814632	0.999955108883679	0.999999999984225	24	16.3470548907092	30.5670279837551	0.100875292192439	0.00330013412642046
TTC30A	0.0266880816598354	0.503065367113954	21.4623655913979	11.0104971677824	2.29396055807585	0.388468903781404	1	20	12	2.35945030769337	0.381324258969922	0.999999999999946	21.3134328358209	10.9973622926534	4.55739112179347	0.0863466861970241	0.999999999984225	20.9252661424063	11.3558833283267	4.321341564197	2.32268020814806	0.537490539371346
PDE11A	0.780628580737714	0.946530828058795	24	11.4648902756254	1.1706795630514	1	1	28	20	2.49957195110784	0.993968822828888	0.999999999999946	20	12.8100993457718	10.0615682765881	0.997747153777747	0.999999999984225	24	14.7352691496911	7.47108473509216	0.862936797461466	0.115503548421583
RBM45	0.504473671967773	0.879974994829526	26.7919463087248	21.3528955016946	2.0532637100302	1	1	28	24	3.28941977610644	0.999791809804656	0.999999999999946	28	19.513497285623	15.3584189905608	0.967723173031504	0.999999999984225	27.5973154362416	21.6439539123885	11.4092622437143	2.32419968808546	0.203711654481948
OSBPL6	0.917208352532295	0.973284543034269	24.3414634146341	9.94251919858445	0.782966440174438	1	1	28	8	2.31132419502141	0.999984714174067	0.999999999999946	20	12.0426519822959	11.2362196231706	0.999899112237894	0.999999999984225	24.1138211382114	10.2957175166457	11.2371698563324	0.723548853961134	0.0643888864555518
AC009948.5	0.205192510428758	0.753148227070731	20.9005235602094	6.39458148249	1.50571767924894	1	1	28	10	2.4116337480022	0.813056594811267	0.999999999999946	20	5.8451364595855	3.39407447954512	0.733093792813681	0.999999999984225	22.9668411867365	7.31187596496133	3.20713224352494	1.2447338722967	0.388114295819812
PRKRA	0.825441762708394	0.954059757596092	26.0915032679739	1.68440934914197	2.3384370718196	1	1	28	0	7.79070934979999	0.999877367729241	0.999999999999946	26.7415730337079	1.2213050630355	34.6248369742913	0.998978463886577	0.999999999984225	26.9443587672273	0.9916467857906	30.6520192357802	2.62117843765268	0.0855140543104245
FKBP7	0.538860672902879	0.892649421237631	20.2639593908629	3.63232662169489	2.09275197313629	1	1	20	6	2.460310222539	0.999136914165203	0.999999999999946	20.2266288951841	6.75440830680987e-05	22.3005198011936	0.974949504073099	0.999999999984225	20.1635294286823	3.29557776264545	15.752870954803	2.06746095690163	0.131243438915576
PLEKHA3	0.59986272151943	0.906658039788283	20.1616161616162	19.410709687356	5.83598180785591	1	1	28	20	20.5868916959067	0.900500715581059	0.999999999999946	28	21.1974793521868	67.4445503041236	0.975289110310716	0.999999999984225	25.3872053872054	20.437308405861	48.445893050977	6.49566033866335	0.134080722422194
TTN	0.144488093337896	0.707586550551939	24	20.945257060563	2.88056296414046	1	1	20	18	3.33234215400471	0.709467380644479	0.999999999999946	20	19.5257573831045	5.97252678861015	0.601934556495297	0.999999999984225	21.3333333333333	19.5423224434368	5.23049477019451	3.08530922593357	0.589869479177173
SESTD1	0.259743635565296	0.784365050631212	21.2340425531915	8.2318170422171	9.0855447977437	1	1	20	12	4.44193915823424	0.924232763747038	0.999999999999946	20.8163265306122	10.6021515378781	53.8989216642247	0.826971988028358	0.999999999984225	20.6834563612679	10.3387459384482	50.91580231482	7.36526894378904	0.144655855528869
CWC22	0.578284840753245	0.900955173106146	21.4623655913979	9.07251488521686	3.42025980959746	1	1	28	14	6.01395636742031	0.99939933642563	0.999999999999946	20.9384164222874	3.0655368336373	41.5546710742023	0.981684786642969	0.999999999984225	23.4669273378951	8.82397225354822	37.7253562210608	3.0566372227936	0.0810234157865202
UBE2E3	0.15622253426329	0.721693017226383	24	4.29862462692728	9.20461702124949	1	1	24	6	6.98662757204638	0.785808215288838	0.999999999999946	28	2.1544277083432	58.2874333455053	0.650302030006431	0.999999999984225	25.3333333333333	4.28734209421581	44.0982494076809	10.7233140908375	0.243168702496606
ITGA4	0.408946972063413	0.843954519470858	22.4269662921348	21.341820621134	3.44354735982416	1	1	28	4	7.88248271622146	0.952838601282483	0.999999999999946	20	6.75440830680987e-05	28.0927329329606	0.929968864319516	0.999999999984225	23.4756554307116	0.691377466029372	13.6725822474422	1.71392462945171	0.125354859706354
SSFA2	0.391363982922631	0.84095038639887	24	23.6937462747244	5.65975440601614	1	1	28	6	7.12834007889114	0.990640367927186	0.999999999999946	24.7058823529412	23.2940501029757	19.1968689008252	0.929093924100858	0.999999999984225	25.5686274509804	1.00501060408225	17.2436690722036	4.67596153455252	0.271169755982504
PDE1A	0.345278669833224	0.819678803191712	21.4623655913979	2.86271178160681	1.28031518844785	1	1	28	26	0.854714077630445	0.999870580905165	0.999999999999946	24.3686006825939	23.631330840163	16.7430362574158	0.907649132622607	0.999999999984225	24.6103220913306	0.184841676497322	11.5882786601708	1.05475978625279	0.0910195394142556
DNAJC10	0.104182293215078	0.664207389651633	21.1216931216931	7.51868461227557	6.08754492277263	1	1	20	6	10.3931930391503	0.839321945184141	0.999999999999946	25.2296819787986	5.23388149834107	114.354111523866	0.560131009830127	0.999999999984225	22.1171250334972	6.37573844490518	98.5467791837576	5.72255071157508	0.0580693834844098
NCKAP1	0.573508970860447	0.900053015529562	24.7950310559006	0.621092949458647	8.06275768889171	1	1	28	6	7.71154206546515	0.9236967394295	0.999999999999946	28	4.5139628957496	59.9003689401539	0.973248394938902	0.999999999984225	26.9316770186335	3.64323610104209	59.8266502456769	7.723071796093	0.129090827655875
DUSP19	0.027952658723029	0.508986482284489	20.0603015075377	1.8923661275957	1.81955368082539	1	1	28	20	2.05101897606961	0.760135003022406	0.999999999999946	23.1067961165049	1.7863402229071	6.45756331276296	0.260679345045696	0.999999999984225	23.7223658746809	0.12794008037357	4.73707417585418	1.16041179087998	0.244963821084929
NUP35	0.00595515227093935	0.397154518723737	24	13.0975810968007	1.97765388685078	0.0481594158156658	1	24	14	1.57535281158266	0.251484572076168	0.999999999999946	24.3686006825939	13.0855748641185	5.32173719387176	0.00404010352341488	0.276132292991661	24.122866894198	13.3958525605855	3.71213650736236	2.00398187571815	0.539845954410245
ZC3H15	0.545325726703877	0.894611119551971	24	19.5454695304409	18.4433834375616	1	1	28	20	49.3333271264717	0.676869519403688	0.999999999999946	28	20.1124280405665	180.907876878581	0.920313995516242	0.999999999984225	26.6666666666667	19.9605432601357	129.775006772778	28.8151289621367	0.222039125088151
ITGAV	0.666470462967311	0.923820932383463	24	13.0761629245903	8.10232431407271	1	1	28	18	24.9419555265637	0.993319038000958	0.999999999999946	21.186943620178	2.0167848510065	175.789476347205	0.991388623203901	0.999999999984225	24.3956478733927	14.451203778398	151.307814600803	7.16538142504355	0.0473563209140786
FAM171B	0.860409817910127	0.957137795515683	24	9.48380344796563	0.836158472002685	1	1	20	14	2.58129089036935	0.999378651410545	0.999999999999946	28	19.5265453933271	17.0589442773716	0.999487708347637	0.999999999984225	24	14.8032638507998	13.8252675281787	0.215023077461026	0.015552905361344
TFPI	0.791403566924026	0.949348401386253	24	2.94268792257583	1.60759800225676	1	1	28	6	5.7119429836479	0.999792041552035	0.999999999999946	27.148288973384	20.8516434825329	65.2833292651141	0.998203019593834	0.999999999984225	26.382762991128	2.40066074978906	63.3486244706315	2.0798659721862	0.0328320620939516
GULP1	0.116023055033212	0.678406079686694	27.9160839160839	7.08162091024978	3.29973691784638	0.548683931808932	1	28	10	0.748662854447494	0.830699046514985	0.999999999999946	26.542750929368	8.5197438691761	21.9862806958154	0.436837643163373	0.999999999984225	27.4862782818173	8.54235243617596	17.2014655819973	3.32201668487412	0.193124049171186
COL3A1	0.535965004157367	0.892138742026363	23.2093023255814	2.67109631900738	123.355916762214	1	1	28	6	462.723239897968	0.97185759159628	0.999999999999946	28	0.0392839990945006	1591.38045524097	0.971410936675896	0.999999999984225	26.4031007751938	2.92185786596117	1675.42488352084	93.7688701394407	0.0559672182631007
COL5A2	0.839317043557199	0.956005788862522	21.5783783783784	1.78992104116392	10.5551050575368	1	1	28	6	50.4720648860693	0.988574489603342	0.999999999999946	28	11.2572178353149	397.050300758842	0.99905707506352	0.999999999984225	25.8594594594595	5.91953812982026	381.112490158026	13.6706160197515	0.0358702912467735
WDR75	0.236774705794729	0.7754925254061	25.4267515923567	1.66470161433418	4.2278000771726	0.0772071042383542	1	28	4	5.08700969830779	0.538430799451192	0.999999999999946	28	3.9549978957712	14.6587275481511	0.160417940970869	0.999999999984225	27.1422505307856	3.16882637596386	15.9627683025555	4.6526056871936	0.291466091533057
SLC40A1	0.55370785652592	0.897569765860968	26.4370860927152	10.9915699928524	7.80951164493525	1	1	20	10	5.64259825274658	0.999120410499087	0.999999999999946	20	3.3876875974594	21.9961679146125	0.977667813913605	0.999999999984225	22.1456953642384	8.30296070806007	13.8847415455391	0.589434467546136	0.0424519581882682
ASNSD1	0.0158417459914788	0.474554588808034	27.7222222222222	25.5532143165751	13.3772176920036	0.0772071042383542	1	28	0	12.3651855029092	0.233953983710226	0.999999999999946	28	27.7164303185897	38.8661190593553	0.0121451673678922	0.49498304339365	27.9074074074074	27.0905573234497	29.6551298856975	13.3240887095386	0.449301310123912
OSGEPL1	0.350595556022536	0.821148620345163	24	23.9979267959417	1.59022424009168	0.653978099446849	1	28	26	0.912737350729995	0.673277799613362	0.999999999999946	28	20.680454605112	6.88818756097032	0.712243389749534	0.999999999984225	26.6666666666667	23.8480627687816	4.17554866050141	2.13396288069239	0.511061672177026
ORMDL1	0.85185240992039	0.956583871679202	24	16.2368573543926	2.7195026434906	1	1	24	22	6.22906984349328	0.99999991188559	0.999999999999946	28	10.8680774946658	54.0484595592578	0.999390497105662	0.999999999984225	25.3333333333333	17.2712592254579	52.6817625929403	2.34987646619192	0.0446051223522809
PMS1	0.567587882864225	0.900053015529562	24	3.53464907746153	1.38348869521693	1	1	28	6	2.49919577859476	0.989631446517187	0.999999999999946	24.040404040404	4.0997316795226	9.16084627267595	0.979116151537912	0.999999999984225	25.3468013468013	4.49437906942806	8.38874336842347	1.24116831267568	0.147956405168816
HIBCH	0.957090576060392	0.984942374785601	21.5783783783784	15.2837026798406	0.811785441470397	1	1	28	20	5.19084672496221	0.999999863114258	0.999999999999946	28	21.6944627226655	26.1905527505231	0.99998639472488	0.999999999984225	25.8594594594595	18.9377757910395	18.9702341570678	0.339997440730723	0.0179226802323918
INPP1	0.349236915303704	0.821148620345163	24	18.1954070582715	2.42063150304591	1	1	20	2	3.66039820564896	0.891804907049653	0.999999999999946	20	3.05587760023262	32.03199078094	0.886666821737239	0.999999999984225	21.3333333333333	0.942044484049283	29.3558937644855	2.06520349105195	0.0703505574594499
MFSD6	0.616231354117763	0.910447239662077	24	14.2506594583521	0.903111078559425	1	1	28	18	2.80326457572328	0.996619387297265	0.999999999999946	28	16.2923917151773	5.4204897836466	0.986540884755044	0.999999999984225	26.6666666666667	16.1625372878804	2.94691461604458	1.1769940570081	0.399398764592608
TMEM194B	0.528708487878695	0.887650359365683	22.0552486187845	10.8125843217386	0.975627272943043	1	1	28	12	2.34342138775996	0.99725648467475	0.999999999999946	21.7021276595745	12.5339921971325	6.4940545859191	0.972742006564581	0.999999999984225	23.9191254261197	11.9227395638274	4.20006632906216	0.861343595966991	0.205078569832806
NAB1	0.305758801732817	0.807754758438532	25.7548387096774	21.2537051316859	3.82840995717896	1	1	28	24	5.17726290233313	0.948307180780687	0.999999999999946	26.3468634686347	17.1489263379334	19.1529365888514	0.87113602710938	0.999999999984225	26.7005673927707	20.8620151513569	16.884273269027	4.12819449083859	0.244499388576675
GLS	0.234405528436134	0.7754925254061	24	11.9085207725831	20.0054899188046	1	1	20	12	19.0416925080942	0.861065105739908	0.999999999999946	27.5675675675676	8.4196470426133	359.679753326375	0.783284112454822	0.999999999984225	23.8558558558559	11.2703093759282	317.72742180261	19.4615198371226	0.0612522511488265
STAT1	0.00117393618638606	0.299088180149609	21.695652173913	10.4960157460729	38.3060034984313	0.182113153050653	1	28	8	51.5091731684464	0.328060788127217	0.999999999999946	24.2033898305085	8.45718482890333	500.669650278214	0.0039493796718707	0.274686316181744	24.6330140014738	9.14643828312675	445.123151962839	36.2450919160799	0.0814271101295262
MYO1B	0.0288228062641569	0.513217997283897	27.3424657534247	11.6676511674691	18.2406508834205	1	1	28	8	16.9197913714041	0.580416288270037	0.999999999999946	27.148288973384	10.8635264576462	159.220858009986	0.225126771219166	0.999999999984225	27.4969182422696	10.2242964258598	138.297721571578	17.4014722403353	0.125826167218012
NABP1	0.0315281524570997	0.530482858773586	21.4623655913979	11.5349199665325	20.1268241377376	0.548683931808932	1	20	12	24.299901356535	0.694754605217742	0.999999999999946	20.112676056338	17.0367488942812	123.032426118564	0.182625127348434	0.999999999984225	20.5250138825786	13.3195967322587	103.833332799741	18.8182596612392	0.181235246464959
SDPR	0.78489910347585	0.947261280097222	24	13.6012285353052	1.11599474044636	0.548683931808932	1	20	2	1.71602370925002	0.999984388421803	0.999999999999946	26.542750929368	9.47181470654274	11.7154306695368	0.946281291307336	0.999999999984225	23.5142503097893	8.29588317410956	8.21188528433822	0.167131336551001	0.0203523710772915
SLC39A10	0.435070184930592	0.851902197142879	27.3424657534247	7.05028997630813	3.56675315162031	1	1	20	6	2.48664460358778	0.999921498755215	0.999999999999946	26.542750929368	9.3072607346801	25.7856855505768	0.947817376181214	0.999999999984225	24.6284055609309	7.45731725341372	20.9447734636863	3.92768810882555	0.187525929351077
STK17B	0.738854670005959	0.93570684644327	24	5.0742036999825	5.73005611028523	1	1	28	6	14.3765249289985	0.997408573224976	0.999999999999946	20	7.9999324559169	83.5897710473443	0.996222917544027	0.999999999984225	24	6.51915672015138	63.3356114943523	5.84744896432922	0.0923248205292948
HECW2	0.160124620475794	0.723757863297748	24	6.01999606731856	2.94469190596843	1	1	24	6	1.69187678895306	0.870259008242283	0.999999999999946	22.3824451410658	5.9393316594169	12.9249121043021	0.684588282786414	0.999999999984225	23.4608150470219	5.99177500504298	7.3129478952569	3.16036823297493	0.432160638670037
GTF3C3	0.187352492413041	0.742475539819333	27.156462585034	10.3832236686886	3.99145486244537	1	1	28	10	4.35700292560097	0.833720887003892	0.999999999999946	27.7821011673152	9.78393894904127	19.3610600910241	0.71541628331567	0.999999999984225	27.6461879174497	10.0597947860826	15.3535863484836	4.07153473987005	0.265184605567557
PGAP1	0.00167214815520977	0.299088180149609	23.6213017751479	10.3644115286493	1.22827751512084	1	1	20	12	1.7067480296323	0.964421301732807	0.999999999999946	25.5913978494624	12.6759105518706	6.20661096398839	0.0453180456844809	0.885754484390814	23.0708998748701	11.7808622222097	4.05612388851168	1.16409315705639	0.28699645007232
ANKRD44	0.102261091166608	0.658945239156696	22.4269662921348	20.5919299478368	3.30525331993966	0.548683931808932	1	20	0	2.74552942074323	0.614297727149104	0.999999999999946	20	0.746789679471298	10.0348165359575	0.34600519887695	0.999999999984225	20.8089887640449	20.5078027985454	7.79047354370001	3.34282740452944	0.429091683038024
SF3B1	0.542725582230405	0.894201413799001	22.1777777777778	10.727811075676	4.90184837329038	1	1	20	12	8.28830619925153	0.997286327750746	0.999999999999946	22.9581993569132	4.8101418330167	81.8304343305575	0.975492503854999	0.999999999984225	21.7119923782303	9.8152270205584	76.9264861619128	4.79284339050941	0.062304202747823
COQ10B	0.174585006973913	0.732032856548032	21.9340659340659	20.9088665271171	4.84596936425278	1	1	28	0	6.12128441948524	0.765537649448738	0.999999999999946	20.2266288951841	2.4450209487231	36.8868848095954	0.673287558652615	0.999999999984225	23.3868982764167	0.549773797192993	31.2845141924859	3.11270120523655	0.0994965491899559
HSPD1	0.00106553907290763	0.299088180149609	25.1069182389937	23.4100538317992	24.3362127362745	0.759272267084767	1	20	0	17.6167090060159	0.679225685280955	0.999999999999946	20	19.6385978287518	133.555785213726	0.0201562921841677	0.633713826270233	21.7023060796646	21.0843529323265	110.609699033209	13.1736151707631	0.11910000014382
HSPE1	0.170801933552952	0.729621303112067	23.4823529411765	0.685974619635961	6.06035858052595	1	1	28	0	14.3578639840149	0.92640423969139	0.999999999999946	24.3686006825939	6.75440830680987e-05	63.2637202549939	0.718894010944053	0.999999999984225	25.2836512079235	0.245913600560453	40.806101702122	5.31914480318661	0.130351701861048
RFTN2	0.0326765341318415	0.533007379302902	22.5536723163842	7.93441748732561	1.39452889996474	0.388468903781404	1	20	10	1.12327514958864	0.678112086846821	0.999999999999946	20	9.7475187172878	4.82356642794624	0.146853811653757	0.999999999984225	20.8512241054614	9.33836649139393	2.82424140117247	1.30072897598895	0.460558709835839
PLCL1	0.0712401710199614	0.611221502164935	23.4823529411765	9.91735432797093	1.89453914616711	0.548683931808932	1	24	10	1.4150891522741	0.510267915227552	0.999999999999946	23.7209302325581	8.1493247392282	4.4010878404281	0.250862563516296	0.999999999984225	23.7344277245782	9.36080830893099	3.26906177330496	1.96137977122935	0.599982474251757
